## Supplementary material for "Polypyrimidine Tract Binding Proteins are essential for B cell development": Table S4 (part 1 of 3)

### Sheet: Fig3b P1sKO - Ctrl 
ID	GeneID	geneSymbol	chr	Strand	ID.1	IJC_SAMPLE_1	SJC_SAMPLE_1	IJC_SAMPLE_2	SJC_SAMPLE_2	IncFormLen	SkipFormLen	PValue	FDR	IncLevel1	IncLevel2	IncLevelDifference	EventType	EventID	sum.IJC_SAMPLE_1	sum.SJC_SAMPLE_1	sum.IJC_SAMPLE_2	sum.SJC_SAMPLE_2	sum.Sample_1	sum.Sample_2
1281	ENSMUSG00000022973	Synj1	chr16	-	1281	4,3,4,0,4	25,6,18,13,14	15,12,14,12,14	1,1,0,0,6	130	122	0	0	0.131,0.319,0.173,0.0,0.211	0.934,0.918,1.0,1.0,0.686	-0.741	A3SS	chr16:90973909:90974075:90973909:90974066:90976598:90976751	15	76	67	8	91	75
26301	ENSMUSG00000032366	Tpm1	chr9	-	26301	8,17,15,24,5	131111137114105	98,120,131,98,108	13,21,27,21,19	197	122	0	0	0.036,0.087,0.063,0.115,0.029	0.824,0.78,0.75,0.743,0.779	-0.709	SE	chr9:67032465:67032541:67031950:67032026:67032793:67032864	69	598	555	101	667	656
41023	ENSMUSG00000006498	Ptbp1	chr10	+	41023	79,49,79,59,77	87,57,80,102,75	14,17,26,16,23	0,0,0,0,0	152	122	0	0	0.422,0.408,0.442,0.317,0.452	1.0,1.0,1.0,1.0,1.0	-0.592	SE	chr10:79856503:79856534:79854426:79854721:79860823:79860969	343	401	96	0	744	96
10171	ENSMUSG00000021276	Cinp	chr12	-	10171	13,11,2,6,1	6,15,5,7,17	10,33,6,19,6	0,14,4,3,0	244	122	3.38742e-05	0.00120393	0.52,0.268,0.167,0.3,0.029	1.0,0.541,0.429,0.76,1.0	-0.489	SE	chr12:110877222:110877372:110876840:110876970:110878987:110879039	33	50	74	21	83	95
36869	ENSMUSG00000021843	Ktn1	chr14	+	36869	40,42,35,16,32	130,134,140,86,108	118,85,132,130,120	41,24,43,35,87	205	122	0	0	0.155,0.157,0.13,0.1,0.15	0.631,0.678,0.646,0.689,0.451	-0.481	SE	chr14:47726470:47726554:47726225:47726309:47730339:47730423	165	598	585	230	763	815
25547	ENSMUSG00000079563	Pglyrp2	chr17	-	25547	4,16,14,10,0	10,22,14,18,13	18,54,53,27,36	4,11,7,17,9	244	122	4.51572e-10	4.1859e-08	0.167,0.267,0.333,0.217,0.0	0.692,0.711,0.791,0.443,0.667	-0.464	SE	chr17:32415805:32416103:32413099:32413474:32416877:32417088	44	77	188	48	121	236
42296	ENSMUSG00000097589	Dleu2	chr14	-	42296	15,8,4,17,6	5,2,18,7,20	30,14,12,35,16	6,0,0,3,0	171	122	3.72299e-07	2.23458e-05	0.682,0.741,0.137,0.634,0.176	0.781,1.0,1.0,0.893,1.0	-0.461	SE	chr14:61624432:61624482:61603471:61603806:61625219:61625362	50	52	107	9	102	116
1327	ENSMUSG00000022562	Oplah	chr15	-	1327	12,7,13,11,29	7,10,6,7,6	6,13,26,13,15	0,0,3,1,0	244	122	9.39224e-10	1.10002e-07	0.462,0.259,0.52,0.44,0.707	1.0,1.0,0.813,0.867,1.0	-0.458	RI	chr15:76296602:76297018:76296602:76296781:76296920:76297018	72	36	73	4	108	77
1499	ENSMUSG00000085385	Snhg17	chr2	-	1499	4,5,19,8,1	9,2,4,2,2	15,26,21,8,19	0,0,3,1,0	244	122	3.60336e-08	3.01447e-06	0.182,0.556,0.704,0.667,0.2	1.0,1.0,0.778,0.8,1.0	-0.454	RI	chr2:158359181:158360599:158359181:158359432:158360458:158360599	37	19	89	4	56	93
2132	ENSMUSG00000031342	Gpm6b	chrX	+	2132	10,13,18,8,2	25,12,7,10,11	11,37,21,19,18	2,11,3,2,3	244	122	1.29714e-07	1.76903e-05	0.167,0.351,0.563,0.286,0.083	0.733,0.627,0.778,0.826,0.75	-0.453	A3SS	chrX:166385390:166388988:166386951:166388988:166383934:166384000	51	65	106	21	116	127
17098	ENSMUSG00000031342	Gpm6b	chrX	+	17098	12,14,19,8,8	25,12,7,10,11	15,39,22,20,28	2,11,3,2,3	212	122	3.08934e-08	2.27819e-06	0.216,0.402,0.61,0.315,0.295	0.812,0.671,0.808,0.852,0.843	-0.43	SE	chrX:166385390:166385481:166383934:166384000:166386951:166388988	61	65	124	21	126	145
34752	ENSMUSG00000086610	Gm15408	chr5	+	34752	2,4,20,9,35	4,6,0,4,1	13,9,5,6,18	0,0,0,0,0	244	122	3.27449e-08	2.39877e-06	0.2,0.25,1.0,0.529,0.946	1.0,1.0,1.0,1.0,1.0	-0.415	SE	chr5:149011573:149011707:149007885:149008015:149011998:149012776	70	15	51	0	85	51
37211	ENSMUSG00000026504	Sdccag8	chr1	+	37211	2,13,11,1,9	14,23,11,23,23	5,16,9,11,19	8,15,1,9,0	207	122	0.000191945	0.00536486	0.078,0.25,0.371,0.025,0.187	0.269,0.386,0.841,0.419,1.0	-0.401	SE	chr1:176826198:176826284:176814659:176815055:176831056:176831182	36	94	60	33	130	93
3107	ENSMUSG00000052337	Immt	chr6	+	3107	609629555564590	312370315363346	7.81796e+15	58,60,93,57,46	223	122	0	0	0.516,0.482,0.491,0.459,0.483	0.88,0.879,0.862,0.885,0.897	-0.394	SE	chr6:71852765:71852867:71851771:71851880:71856911:71856955	2947	1706	4169	314	4653	4483
20084	ENSMUSG00000029456	Acad10	chr5	-	20084	8,1,1,3,10	0,0,2,7,6	29,53,20,14,34	0,0,0,2,0	244	122	6.37042e-07	3.56978e-05	1.0,1.0,0.2,0.176,0.455	1.0,1.0,1.0,0.778,1.0	-0.389	SE	chr5:121639123:121639305:121637243:121637394:121642611:121642680	23	15	150	2	38	152
19967	ENSMUSG00000037536	Fbxo34	chr14	+	19967	8,1,12,11,7	9,2,5,4,0	20,20,26,14,4	8,0,0,0,0	244	122	0.000623049	0.0142472	0.308,0.2,0.545,0.579,1.0	0.556,1.0,1.0,1.0,1.0	-0.385	SE	chr14:47507264:47507446:47504985:47505132:47526204:47526236	39	20	84	8	59	92
40337	ENSMUSG00000006143	Upk3bl	chr5	+	40337	10,4,7,14,28	16,7,6,8,9	25,36,7,24,12	5,5,0,9,2	244	122	0.000250289	0.00669135	0.238,0.222,0.368,0.467,0.609	0.714,0.783,1.0,0.571,0.75	-0.383	SE	chr5:136060061:136060281:136059730:136059883:136061182:136061259	63	46	104	21	109	125
14534	ENSMUSG00000045519	Zfp560	chr9	-	14534	3,22,3,4,11	13,5,8,4,8	8,20,9,10,14	7,0,2,1,3	204	122	0.000642219	0.0146097	0.121,0.725,0.183,0.374,0.451	0.406,1.0,0.729,0.857,0.736	-0.375	SE	chr9:20349580:20349663:20345135:20349159:20350531:20350612	43	38	61	13	81	74
3142	ENSMUSG00000025558	Dock9	chr14	-	3142	36,11,24,5,7	4,13,20,12,16	21,19,12,23,16	7,2,2,4,2	190	122	0.00015166	0.00504046	0.852,0.352,0.435,0.211,0.219	0.658,0.859,0.794,0.787,0.837	-0.373	A3SS	chr14:121591811:121591948:121591811:121591879:121594335:121594383	83	65	91	17	148	108
2387	ENSMUSG00000038828	Tmem214	chr5	+	2387	14,9,18,29,7	11,10,14,9,12	27,10,39,20,23	5,1,6,2,7	244	122	7.98674e-06	0.000270801	0.389,0.31,0.391,0.617,0.226	0.73,0.833,0.765,0.833,0.622	-0.37	RI	chr5:30872686:30873144:30872686:30872904:30873042:30873144	77	56	119	21	133	140
3105	ENSMUSG00000052337	Immt	chr6	+	3105	766825749719750	312370315363346	1.02411e+17	58,60,93,57,46	244	122	0	0	0.551,0.527,0.543,0.498,0.52	0.898,0.901,0.88,0.897,0.91	-0.369	SE	chr6:71852729:71852867:71851771:71851880:71856911:71857048	3809	1706	5408	314	5515	5722
22300	ENSMUSG00000030695	Aldoa	chr7	-	22300	10,3,6,5,12	9,5,15,23,12	24,23,30,18,20	9,2,10,10,9	244	122	1.04987e-06	5.58344e-05	0.357,0.231,0.167,0.098,0.333	0.571,0.852,0.6,0.474,0.526	-0.367	SE	chr7:126797973:126798126:126797643:126797776:126800287:126800447	36	64	115	40	100	155
13055	ENSMUSG00000024663	Rab3il1	chr19	+	13055	35,29,52,46,46	21,15,21,18,26	38,69,52,56,67	2,7,6,3,4	244	122	2.10942e-15	3.33423e-13	0.455,0.492,0.553,0.561,0.469	0.905,0.831,0.813,0.903,0.893	-0.363	SE	chr19:10028284:10028503:10027559:10027637:10030149:10030278	208	101	282	22	309	304
45713	ENSMUSG00000037697	Ddhd1	chr14	-	45713	54,36,41,32,25	22,21,27,32,17	65,67,77,97,80	3,4,10,19,11	205	122	7.62723e-14	1.07306e-11	0.594,0.505,0.475,0.373,0.467	0.928,0.909,0.821,0.752,0.812	-0.362	SE	chr14:45599101:45599185:45588466:45595664:45601564:45601756	188	119	386	47	307	433
37621	ENSMUSG00000018501	Ncor1	chr11	-	37621	34,8,35,19,20	16,23,16,6,18	33,18,24,20,30	1,0,12,7,2	220	122	0.000144488	0.00421811	0.541,0.162,0.548,0.637,0.381	0.948,1.0,0.526,0.613,0.893	-0.342	SE	chr11:62349394:62349493:62345234:62345318:62351377:62351390	116	79	125	22	195	147
3106	ENSMUSG00000052337	Immt	chr6	+	3106	949902787838830	312370315363346	1.15712e+19	58,60,93,57,46	226	122	0	0	0.621,0.568,0.574,0.555,0.564	0.915,0.914,0.894,0.921,0.929	-0.338	SE	chr6:71852762:71852867:71851771:71851880:71856911:71857048	4306	1706	6142	314	6012	6456
21888	ENSMUSG00000024985	Tcf7l2	chr19	+	21888	3,2,10,6,5	8,10,11,5,17	16,15,3,12,14	3,12,3,5,3	194	122	0.000114798	0.00349538	0.191,0.112,0.364,0.43,0.156	0.77,0.44,0.386,0.601,0.746	-0.338	SE	chr19:55926683:55926756:55924529:55924580:55931433:55932209	26	51	60	26	77	86
17858	ENSMUSG00000037936	Scarb1	chr5	-	17858	797791594754700	182264228299229	8.32117e+18	46,33,24,44,34	244	122	0	0	0.686,0.6,0.566,0.558,0.604	0.9,0.947,0.962,0.931,0.942	-0.334	SE	chr5:125281104:125281233:125277086:125277865:125283898:125284045	3636	1202	5482	181	4838	5663
20580	ENSMUSG00000050891	Tatdn1	chr15	-	20580	9,6,5,4,6	19,14,21,15,16	9,28,23,14,15	1,33,10,34,8	162	122	0.000406167	0.0100169	0.263,0.244,0.152,0.167,0.22	0.871,0.39,0.634,0.237,0.585	-0.334	SE	chr15:58916151:58916192:58905740:58905811:58921139:58921182	30	85	89	86	115	175
12947	ENSMUSG00000037341	Slc9a7	chrX	-	12947	20,6,7,4,4	78,74,58,86,80	34,16,56,58,50	28,51,42,48,47	181	122	0	0	0.147,0.052,0.075,0.03,0.033	0.45,0.175,0.473,0.449,0.418	-0.326	SE	chrX:20138912:20138972:20131770:20131834:20158814:20158968	41	376	214	216	417	430
822	ENSMUSG00000025006	Sorbs1	chr19	-	822	17,12,21,26,20	7,14,8,26,28	50,53,50,33,20	4,4,4,3,13	151	122	3.78487e-07	2.26146e-05	0.662,0.409,0.68,0.447,0.366	0.91,0.915,0.91,0.899,0.554	-0.325	SE	chr19:40369689:40369719:40364993:40365166:40373475:40373617	96	83	206	28	179	234
4932	ENSMUSG00000026305	Lrrfip1	chr1	+	4932	78,55,69,103,99	19,47,44,77,76	8,12,8,17,29	2,3,0,3,0	181	122	4.26969e-07	2.51414e-05	0.735,0.441,0.514,0.474,0.468	0.729,0.729,1.0,0.793,1.0	-0.324	SE	chr1:91084945:91085005:91068562:91068649:91093559:91093637	404	263	74	8	667	82
21193	ENSMUSG00000086629	2810403D21Rik	chrX	+	21193	38,9,6,17,4	22,22,7,26,14	40,23,48,13,28	4,5,24,19,9	244	122	0.00048229	0.0114921	0.463,0.17,0.3,0.246,0.125	0.833,0.697,0.5,0.255,0.609	-0.318	SE	chrX:108871471:108871598:108836228:108836355:108886344:108886690	74	91	152	61	165	213
15780	ENSMUSG00000061755	Bod1l	chr5	-	15780	5,9,1,18,5	8,28,21,18,23	15,17,5,30,13	8,8,15,4,7	244	122	8.97514e-05	0.00281932	0.238,0.138,0.023,0.333,0.098	0.484,0.515,0.143,0.789,0.481	-0.316	SE	chr5:41791796:41791937:41787537:41788949:41794226:41794380	38	98	80	42	136	122
12249	ENSMUSG00000033526	Ppip5k1	chr2	-	12249	13,15,14,29,49	33,27,27,19,21	25,16,30,15,36	6,0,16,10,15	244	122	0.00183825	0.0355066	0.165,0.217,0.206,0.433,0.538	0.676,1.0,0.484,0.429,0.545	-0.315	SE	chr2:121332241:121332391:121331557:121331648:121334412:121334577	120	127	122	47	247	169
20461	ENSMUSG00000036825	Ssx2ip	chr3	+	20461	2,1,1,4,10	10,4,18,14,18	17,4,9,9,5	7,11,9,5,2	225	122	6.92237e-05	0.00226412	0.098,0.119,0.029,0.134,0.231	0.568,0.165,0.352,0.494,0.575	-0.309	SE	chr3:146414695:146414799:146404690:146404784:146417606:146417790	18	64	44	34	82	78
31855	ENSMUSG00000066043	Phactr4	chr4	-	31855	14,6,11,14,11	6,3,8,2,9	14,7,6,22,19	0,0,3,2,1	202	122	2.39242e-05	0.000892075	0.585,0.547,0.454,0.809,0.425	1.0,1.0,0.547,0.869,0.92	-0.303	SE	chr4:132383281:132383362:132378404:132378563:132386891:132387065	56	28	68	6	84	74
1929	ENSMUSG00000022199	Slc22a17	chr14	-	1929	9,3,8,13,13	32,26,25,29,27	11,6,33,13,0	3,8,5,6,7	244	122	0.00218556	0.0220667	0.123,0.055,0.138,0.183,0.194	0.647,0.273,0.767,0.52,0.0	-0.303	RI	chr14:54907518:54908366:54907518:54907630:54907885:54908366	46	139	63	29	185	92
29044	ENSMUSG00000020859	Spag9	chr11	+	29044	28,9,15,24,3	47,48,90,71,61	37,28,34,15,48	26,13,22,37,65	160	122	1.83012e-07	1.15987e-05	0.312,0.125,0.113,0.205,0.036	0.52,0.622,0.541,0.236,0.36	-0.298	SE	chr11:94113262:94113301:94112032:94112146:94114172:94114349	79	317	162	163	396	325
22280	ENSMUSG00000026068	Il18rap	chr1	+	22280	10,0,17,16,27	1,6,4,0,0	43,19,28,26,31	0,0,0,0,0	244	122	0.000231958	0.00630755	0.833,0.0,0.68,1.0,1.0	1.0,1.0,1.0,1.0,1.0	-0.297	SE	chr1:40531475:40531626:40525203:40525387:40537057:40537123	70	11	147	0	81	147
38360	ENSMUSG00000025162	Csnk1d	chr11	-	38360	273170225229229	289233363363318	348605535444496	152212266160208	184	122	0	0	0.385,0.326,0.291,0.295,0.323	0.603,0.654,0.571,0.648,0.613	-0.294	SE	chr11:120964947:120965010:120961748:120963906:120967994:120968134	1126	1566	2428	998	2692	3426
1793	ENSMUSG00000049643	2310022A10Rik	chr7	+	1793	199172206240181	67,73,101,87,74	154292206219171	11,12,20,17,30	244	122	0	0	0.598,0.541,0.505,0.58,0.55	0.875,0.924,0.837,0.866,0.74	-0.294	RI	chr7:27580336:27582099:27580336:27580691:27581350:27582099	998	402	1042	90	1400	1132
39960	ENSMUSG00000021870	Slmap	chr14	-	39960	26,23,33,18,7	12,12,8,6,18	41,9,37,41,31	4,0,4,5,11	172	122	0.000461116	0.0110875	0.606,0.576,0.745,0.68,0.216	0.879,1.0,0.868,0.853,0.667	-0.289	SE	chr14:26459903:26459954:26459409:26459460:26460041:26460185	107	56	159	24	163	183
2111	ENSMUSG00000059540	Tcea2	chr2	+	2111	5,11,14,27,25	6,4,6,19,10	25,24,43,26,19	1,0,18,7,4	244	122	0.00212664	0.021597	0.294,0.579,0.538,0.415,0.556	0.926,1.0,0.544,0.65,0.704	-0.288	RI	chr2:181686189:181686752:181686189:181686246:181686597:181686752	82	45	137	30	127	167
43432	ENSMUSG00000083161	Gm11427	chr11	+	43432	52,54,50,99,75	37,31,22,33,23	15,51,90,39,42	0,0,24,7,10	244	122	8.90258e-05	0.00279874	0.413,0.466,0.532,0.6,0.62	1.0,1.0,0.652,0.736,0.677	-0.287	SE	chr11:83241534:83241751:83225533:83225685:83243817:83243996	330	146	237	41	476	278
2393	ENSMUSG00000020184	Mdm2	chr10	-	2393	33,5,11,8,24	0,9,2,3,10	21,21,36,16,10	1,0,0,6,0	244	122	0.000986943	0.011795	1.0,0.217,0.733,0.571,0.545	0.913,1.0,1.0,0.571,1.0	-0.284	RI	chr10:117694904:117696439:117694904:117695068:117696380:117696439	81	24	104	7	105	111
15665	ENSMUSG00000026767	Mindy3	chr2	-	15665	25,30,40,23,33	21,23,23,22,17	64,72,41,62,65	13,17,15,12,6	201	122	4.82773e-08	3.41418e-06	0.419,0.442,0.514,0.388,0.541	0.749,0.72,0.624,0.758,0.868	-0.283	SE	chr2:12410000:12410080:12386608:12386679:12419158:12419410	151	106	304	63	257	367
4028	ENSMUSG00000033439	Trmt13	chr3	-	4028	61,57,48,35,24	11,28,32,30,11	80,132,103,75,83	15,19,20,3,10	244	122	1.94829e-06	0.000176984	0.735,0.504,0.429,0.368,0.522	0.727,0.776,0.72,0.926,0.806	-0.279	A3SS	chr3:116582493:116582883:116582493:116582724:116585195:116585270	225	112	473	67	337	540
15516	ENSMUSG00000023008	Fmnl3	chr15	-	15516	25,22,11,14,25	58,63,76,90,88	56,77,121,70,101	75,39,69,54,99	244	122	0	0	0.177,0.149,0.067,0.072,0.124	0.272,0.497,0.467,0.393,0.338	-0.276	SE	chr15:99329279:99329432:99328057:99328166:99331986:99332070	97	375	425	336	472	761
8190	ENSMUSG00000087174	5530601H04Rik	chrX	-	8190	59,40,49,31,35	15,41,20,44,19	55,62,62,53,60	18,32,4,3,10	244	122	0.000525231	0.0123375	0.663,0.328,0.551,0.261,0.479	0.604,0.492,0.886,0.898,0.75	-0.27	SE	chrX:105042603:105042817:105038816:105039812:105043129:105043304	214	139	292	67	353	359
7659	ENSMUSG00000030498	Gas2	chr7	+	7659	29,19,30,37,14	20,7,9,17,7	26,9,26,14,20	1,1,6,3,1	217	122	3.33383e-05	0.00118945	0.449,0.604,0.652,0.55,0.529	0.936,0.835,0.709,0.724,0.918	-0.268	SE	chr7:51863997:51864093:51862014:51862444:51864281:51864369	129	60	95	12	189	107
8074	ENSMUSG00000054426	A930005H10Rik	chr3	-	8074	110,85,42,106,94	138,95,106,152,178	286313300295285	103191156118149	244	122	0	0	0.285,0.309,0.165,0.259,0.209	0.581,0.45,0.49,0.556,0.489	-0.268	SE	chr3:115886213:115886375:115881580:115881838:115887775:115888094	437	669	1479	717	1106	2196
1824	ENSMUSG00000020657	Dnajc27	chr12	+	1824	22,3,32,24,24	0,11,2,0,6	31,29,14,12,44	0,0,0,0,0	244	122	4.78463e-06	0.000217441	1.0,0.12,0.889,1.0,0.667	1.0,1.0,1.0,1.0,1.0	-0.265	SE	chr12:4107158:4107348:4106801:4107043:4107549:4109204	105	19	130	0	124	130
28150	ENSMUSG00000040363	Bcor	chrX	-	28150	52,52,50,58,41	44,24,66,49,45	79,26,67,58,95	8,12,17,17,35	175	122	2.78757e-07	1.7173e-05	0.452,0.602,0.346,0.452,0.388	0.873,0.602,0.733,0.704,0.654	-0.265	SE	chrX:12055638:12055692:12054968:12055155:12056343:12059190	253	228	325	89	481	414
17910	ENSMUSG00000021624	Cd180	chr13	+	17910	19,24,42,48,14	6,11,5,11,9	12,26,22,37,51	4,0,0,1,5	244	122	6.34753e-05	0.0021021	0.613,0.522,0.808,0.686,0.438	0.6,1.0,1.0,0.949,0.836	-0.264	SE	chr13:102702700:102702867:102693557:102693789:102739165:102739629	147	42	148	10	189	158
20147	ENSMUSG00000004947	Dtx2	chr5	+	20147	77,72,69,82,104	47,67,48,59,61	62,110,123,93,100	34,23,18,23,14	244	122	7.4649e-08	5.09746e-06	0.45,0.35,0.418,0.41,0.46	0.477,0.705,0.774,0.669,0.781	-0.264	SE	chr5:136026469:136026607:136021754:136021858:136028498:136028572	404	282	488	112	686	600
419	ENSMUSG00000005506	Celf1	chr2	+	419	69,49,84,84,82	84,65,98,80,89	48,89,72,82,68	24,32,34,16,30	244	122	1.40941e-10	2.06337e-08	0.291,0.274,0.3,0.344,0.315	0.5,0.582,0.514,0.719,0.531	-0.264	RI	chr2:91013237:91019497:91013237:91013402:91016565:91019497	368	416	359	136	784	495
30224	ENSMUSG00000085936	2610307P16Rik	chr13	-	30224	17,16,26,38,17	17,25,11,14,32	37,46,62,49,49	5,12,5,31,30	213	122	0.00231682	0.042812	0.364,0.268,0.575,0.609,0.233	0.809,0.687,0.877,0.475,0.483	-0.256	SE	chr13:28711116:28711208:28668369:28668704:28772618:28772666	114	99	243	83	213	326
30756	ENSMUSG00000050530	Fam171a1	chr2	+	30756	16,5,38,16,12	2,2,4,6,1	19,12,30,8,20	0,0,0,0,1	236	122	4.53077e-08	3.23298e-06	0.805,0.564,0.831,0.58,0.861	1.0,1.0,1.0,1.0,0.912	-0.254	SE	chr2:3223469:3223584:3220252:3220369:3224817:3227250	87	15	89	1	102	90
19801	ENSMUSG00000019088	Dnase1l1	chrX	-	19801	33,9,20,38,11	11,8,11,21,8	26,49,26,44,46	8,18,0,6,12	210	122	0.00220314	0.0410941	0.635,0.395,0.514,0.512,0.444	0.654,0.613,1.0,0.81,0.69	-0.253	SE	chrX:74276645:74276734:74274367:74274468:74277038:74277342	111	59	191	44	170	235
25174	ENSMUSG00000083012	Fam220a	chr5	+	25174	10,7,5,10,9	23,28,34,30,30	18,28,29,24,27	23,38,21,18,14	244	122	5.99968e-09	4.82822e-07	0.179,0.111,0.068,0.143,0.13	0.281,0.269,0.408,0.4,0.491	-0.244	SE	chr5:143551408:143551541:143548705:143549134:143562756:143564525	41	145	126	114	186	240
3942	ENSMUSG00000044250	Pced1b	chr15	+	3942	9,8,6,16,12	10,12,11,23,28	16,15,9,16,17	8,11,5,7,9	244	122	3.89551e-05	0.00136649	0.31,0.25,0.214,0.258,0.176	0.5,0.405,0.474,0.533,0.486	-0.238	SE	chr15:97373955:97374149:97361199:97361335:97384027:97385676	51	84	73	40	135	113
19548	ENSMUSG00000029177	Cenpa	chr5	+	19548	5,5,9,3,3	31,15,11,18,12	10,20,18,16,19	13,14,23,12,19	175	122	1.4216e-05	0.000565702	0.101,0.189,0.363,0.104,0.148	0.349,0.499,0.353,0.482,0.411	-0.238	SE	chr5:30668998:30669052:30666911:30667113:30669737:30669828	25	87	83	81	112	164
2128	ENSMUSG00000022724	Riox2	chr16	+	2128	9,0,2,1,4	24,16,21,20,15	6,14,0,12,6	8,10,10,11,6	198	122	0.000113281	0.00346202	0.188,0.0,0.055,0.03,0.141	0.316,0.463,0.0,0.402,0.381	-0.23	SE	chr16:59489489:59489566:59487427:59487599:59491204:59491668	16	96	38	45	112	83
9805	ENSMUSG00000087107	AI662270	chr11	+	9805	48,50,55,40,27	25,22,10,21,11	62,56,57,47,56	2,17,8,2,11	222	122	8.41023e-05	0.0026675	0.513,0.555,0.751,0.511,0.574	0.945,0.644,0.797,0.928,0.737	-0.229	SE	chr11:83224209:83224310:83223575:83223651:83225533:83226604	220	89	278	40	309	318
11005	ENSMUSG00000000538	Tom1l2	chr11	-	11005	29,8,30,15,12	8,3,5,3,8	24,20,28,16,18	1,0,11,0,0	181	122	0.00164643	0.0324331	0.71,0.643,0.802,0.771,0.503	0.942,1.0,0.632,1.0,1.0	-0.229	SE	chr11:60232897:60232957:60231100:60231137:60241817:60241893	94	27	106	12	121	118
30501	ENSMUSG00000026958	Dpp7	chr2	-	30501	30,46,25,48,43	28,20,10,13,24	70,43,99,72,80	18,11,10,7,16	240	122	3.06403e-05	0.00110712	0.353,0.539,0.56,0.652,0.477	0.664,0.665,0.834,0.839,0.718	-0.228	SE	chr2:25353607:25353726:25353359:25353516:25354232:25354293	192	95	364	62	287	426
3089	ENSMUSG00000039246	Lyplal1	chr1	-	3089	15,10,15,5,13	4,10,0,1,1	38,48,58,28,58	0,3,0,2,2	244	122	0.000224751	0.00615375	0.652,0.333,1.0,0.714,0.867	1.0,0.889,1.0,0.875,0.935	-0.227	SE	chr1:186100192:186100362:186089443:186089559:186114263:186114363	58	16	230	7	74	237
13554	ENSMUSG00000042213	Zfand4	chr6	+	13554	40,27,23,46,31	23,26,15,39,19	46,40,37,46,62	7,16,6,21,21	244	122	0.000121701	0.00366061	0.465,0.342,0.434,0.371,0.449	0.767,0.556,0.755,0.523,0.596	-0.227	SE	chr6:116287981:116288168:116273578:116273872:116305616:116305761	167	122	231	71	289	302
14443	ENSMUSG00000023764	Sfi1	chr11	-	14443	16,43,17,23,22	0,11,2,14,13	30,42,36,28,21	0,2,1,5,1	244	122	0.000184458	0.00518285	1.0,0.662,0.81,0.451,0.458	1.0,0.913,0.947,0.737,0.913	-0.226	SE	chr11:3135282:3135542:3133071:3133207:3135653:3135830	121	40	157	9	161	166
37620	ENSMUSG00000018501	Ncor1	chr11	-	37620	81,32,82,50,62	16,23,16,6,18	83,44,65,45,69	1,0,12,7,2	244	122	3.21846e-05	0.00115765	0.717,0.41,0.719,0.806,0.633	0.976,1.0,0.73,0.763,0.945	-0.226	SE	chr11:62349352:62349493:62345234:62345318:62351377:62351546	307	79	306	22	386	328
34131	ENSMUSG00000031255	Sytl4	chrX	-	34131	28,11,6,3,20	23,17,23,33,32	18,22,32,18,43	23,13,28,16,11	230	122	0.000456981	0.0110266	0.392,0.256,0.122,0.046,0.249	0.293,0.473,0.377,0.374,0.675	-0.225	SE	chrX:133943559:133943668:133936384:133938050:133947736:133947898	68	128	133	91	196	224
28950	ENSMUSG00000097755	2010110K18Rik	chr18	+	28950	12,17,16,13,18	6,7,0,2,6	4,29,25,11,8	0,3,0,0,1	207	122	4.51482e-06	0.000207391	0.541,0.589,1.0,0.793,0.639	1.0,0.851,1.0,1.0,0.825	-0.223	SE	chr18:34754483:34754569:34751808:34752135:34758231:34758685	76	21	77	4	97	81
21491	ENSMUSG00000039089	L3mbtl3	chr10	-	21491	43,26,35,26,18	7,3,18,16,10	39,43,56,17,52	2,0,4,10,1	196	122	0.000157322	0.00454182	0.793,0.844,0.548,0.503,0.528	0.924,1.0,0.897,0.514,0.97	-0.218	SE	chr10:26344176:26344251:26342507:26342667:26344611:26344723	148	54	207	17	202	224
35518	ENSMUSG00000019978	Epb41l2	chr10	+	35518	207140217173230	29,44,41,35,24	190166298143248	9,4,5,3,6	244	122	0	0	0.781,0.614,0.726,0.712,0.827	0.913,0.954,0.968,0.96,0.954	-0.218	SE	chr10:25501823:25502138:25488950:25489093:25506174:25506273	967	173	1045	27	1140	1072
1787	ENSMUSG00000097145	9230114K14Rik	chr5	+	1787	17,15,10,20,33	1,3,6,2,3	15,18,13,17,10	0,0,0,0,1	244	122	5.71378e-08	5.6257e-06	0.895,0.714,0.455,0.833,0.846	1.0,1.0,1.0,1.0,0.833	-0.218	A5SS	chr5:52192917:52193596:52192917:52192978:52194397:52194507	95	15	73	1	110	74
1984	ENSMUSG00000025484	Bet1l	chr7	-	1984	20,19,21,33,16	5,3,3,0,5	29,14,18,19,29	0,0,1,0,0	244	122	4.50764e-08	3.56713e-06	0.667,0.76,0.778,1.0,0.615	1.0,1.0,0.9,1.0,1.0	-0.216	RI	chr7:140854764:140855165:140854764:140854937:140855073:140855165	109	16	109	1	125	110
19799	ENSMUSG00000019088	Dnase1l1	chrX	-	19799	33,21,26,27,19	11,8,11,21,8	34,80,30,52,40	8,18,0,6,12	199	122	0.000780851	0.0172684	0.648,0.617,0.592,0.441,0.593	0.723,0.732,1.0,0.842,0.671	-0.215	SE	chrX:74276478:74276556:74274367:74274468:74277038:74277342	126	59	236	44	185	280
36157	ENSMUSG00000062861	Zfp28	chr7	+	36157	2,1,3,7,0	10,17,22,23,25	2,15,16,11,7	17,7,9,22,21	241	122	2.50048e-05	0.000929749	0.092,0.029,0.065,0.134,0.0	0.056,0.52,0.474,0.202,0.144	-0.215	SE	chr7:6392593:6392713:6392181:6392296:6393366:6393589	13	97	51	76	110	127
1791	ENSMUSG00000023764	Sfi1	chr11	-	1791	21,42,21,24,26	0,11,2,14,13	35,46,37,29,23	0,2,1,5,1	244	122	0.00017171	0.00547673	1.0,0.656,0.84,0.462,0.5	1.0,0.92,0.949,0.744,0.92	-0.215	A3SS	chr11:3133071:3135542:3133071:3133207:3135653:3135830	134	40	170	9	174	179
40661	ENSMUSG00000027506	Tpd52	chr3	-	40661	97,177,104,95,74	50,64,46,59,44	23,16,7,5,16	0,5,7,0,0	148	122	0.000929463	0.020041	0.615,0.695,0.651,0.57,0.581	1.0,0.725,0.452,1.0,1.0	-0.213	SE	chr3:8943550:8943577:8936438:8936480:8944610:8944712	547	263	67	12	810	79
42039	ENSMUSG00000027806	Tsc22d2	chr3	+	42039	0,0,7,3,0	9,15,12,20,16	4,5,11,0,5	9,11,2,8,7	244	122	0.00267531	0.0480272	0.0,0.0,0.226,0.07,0.0	0.182,0.185,0.733,0.0,0.263	-0.213	SE	chr3:58437316:58437475:58428227:58428299:58459330:58459382	10	72	25	37	82	62
34957	ENSMUSG00000032624	Eml4	chr17	+	34957	219,96,126,137,131	123,70,115,84,73	144,99,229,144,241	42,40,35,35,54	154	122	4.47598e-12	5.25384e-10	0.585,0.521,0.465,0.564,0.587	0.731,0.662,0.838,0.765,0.78	-0.211	SE	chr17:83428215:83428248:83427999:83428025:83440030:83440154	709	465	857	206	1174	1063
44392	ENSMUSG00000107283	Mpv17	chr5	-	44392	73,51,47,59,44	17,17,18,10,9	54,82,69,58,60	9,11,2,1,3	244	122	5.57586e-06	0.000247723	0.682,0.6,0.566,0.747,0.71	0.75,0.788,0.945,0.967,0.909	-0.211	SE	chr5:31144893:31145278:31144073:31144752:31145494:31145590	274	71	323	26	345	349
1409	ENSMUSG00000033460	Armcx1	chrX	+	1409	9,10,11,30,24	6,1,2,8,0	40,26,25,23,32	0,1,0,0,3	214	122	3.9312e-06	0.00018354	0.461,0.851,0.758,0.681,1.0	1.0,0.937,1.0,1.0,0.859	-0.209	SE	chrX:134718725:134718818:134718369:134718461:134718919:134718992	84	17	146	4	101	150
37209	ENSMUSG00000026504	Sdccag8	chr1	+	37209	73,68,86,76,92	14,23,11,23,23	85,108,107,95,105	8,15,1,9,0	244	122	1.01451e-07	6.76468e-06	0.723,0.596,0.796,0.623,0.667	0.842,0.783,0.982,0.841,1.0	-0.209	SE	chr1:176824751:176824904:176814659:176815055:176831056:176831182	395	94	500	33	489	533
8796	ENSMUSG00000094942	Gm3604	chr13	-	8796	40,41,33,50,56	68,32,46,37,67	50,27,40,57,78	10,23,39,23,22	182	122	0.000951876	0.0204134	0.283,0.462,0.325,0.475,0.359	0.77,0.44,0.407,0.624,0.704	-0.208	SE	chr13:62371562:62371623:62368327:62370351:62371809:62371936	220	250	252	117	470	369
20835	ENSMUSG00000094936	Rbm4	chr19	-	20835	406319398358490	243257228271230	385609609671613	151165145111188	244	122	4.31377e-12	5.10879e-10	0.455,0.383,0.466,0.398,0.516	0.56,0.649,0.677,0.751,0.62	-0.208	SE	chr19:4787360:4788042:4784292:4785567:4792397:4792820	1971	1229	2887	760	3200	3647
42514	ENSMUSG00000043384	Gprasp1	chrX	+	42514	17,9,25,18,28	26,34,22,31,28	22,34,23,46,27	14,10,19,28,22	202	122	0.000521463	0.0122904	0.283,0.138,0.407,0.26,0.377	0.487,0.673,0.422,0.498,0.426	-0.208	SE	chrX:135743441:135743522:135742732:135742978:135744498:135744575	97	141	152	93	238	245
4029	ENSMUSG00000033439	Trmt13	chr3	-	4029	132,94,99,78,56	11,28,32,30,11	178281194142162	15,19,20,3,10	244	122	4.46004e-08	6.53313e-06	0.857,0.627,0.607,0.565,0.718	0.856,0.881,0.829,0.959,0.89	-0.208	A3SS	chr3:116582493:116582923:116582493:116582724:116585195:116585270	459	112	957	67	571	1024
46089	ENSMUSG00000036712	Cyld	chr8	+	46089	30,11,41,36,23	17,7,16,10,15	15,33,31,25,50	3,12,6,6,3	244	122	0.0025641	0.0465149	0.469,0.44,0.562,0.643,0.434	0.714,0.579,0.721,0.676,0.893	-0.207	SE	chr8:88702304:88702438:88697046:88697099:88705225:88705879	141	65	154	30	206	184
442	ENSMUSG00000029267	Mtf2	chr5	+	442	54,54,52,42,35	10,12,4,24,4	58,65,70,51,41	2,5,0,0,5	244	122	2.25067e-06	0.000136368	0.73,0.692,0.867,0.467,0.814	0.935,0.867,1.0,1.0,0.804	-0.207	A5SS	chr5:108069161:108069523:108069161:108069363:108078865:108078974	237	54	285	12	291	297
12353	ENSMUSG00000037369	Kdm6a	chrX	+	12353	58,73,59,43,30	32,14,28,10,8	80,24,55,34,75	14,3,8,4,2	244	122	4.93049e-05	0.00169361	0.475,0.723,0.513,0.683,0.652	0.741,0.8,0.775,0.81,0.949	-0.206	SE	chrX:18247566:18247722:18246196:18246416:18248269:18248359	263	92	268	31	355	299
7100	ENSMUSG00000034833	Tespa1	chr10	+	7100	251200154202210	72,61,70,61,73	278309302356277	34,51,30,35,38	244	122	2.22045e-16	3.78086e-14	0.635,0.621,0.524,0.623,0.59	0.803,0.752,0.834,0.836,0.785	-0.203	SE	chr10:130330981:130331153:130322876:130322969:130347143:130347203	1017	337	1522	188	1354	1710
11521	ENSMUSG00000020516	Rps6kb1	chr11	-	11521	24,17,14,16,18	2,22,0,2,0	12,27,13,13,21	0,0,0,0,0	220	122	5.06376e-06	0.000228555	0.869,0.3,1.0,0.816,1.0	1.0,1.0,1.0,1.0,1.0	-0.203	SE	chr11:86517150:86517249:86516743:86516987:86517349:86517392	89	26	86	0	115	86
38180	ENSMUSG00000038215	Cep44	chr8	-	38180	27,26,8,15,4	60,43,40,48,62	39,38,46,44,37	26,72,64,64,29	180	122	9.15992e-06	0.000385786	0.234,0.291,0.119,0.175,0.042	0.504,0.263,0.328,0.318,0.464	-0.203	SE	chr8:56550062:56550121:56547387:56547524:56550544:56551047	80	253	204	255	333	459
24025	ENSMUSG00000031137	Fgf13	chrX	-	24025	51,48,55,51,48	9,15,14,14,16	48,73,56,49,80	0,0,12,6,12	244	122	8.20517e-05	0.00261892	0.739,0.615,0.663,0.646,0.6	1.0,1.0,0.7,0.803,0.769	-0.202	SE	chrX:59250798:59250966:59131876:59131950:59567139:59567472	253	68	306	30	321	336
12170	ENSMUSG00000028175	Depdc1a	chr3	+	12170	333324284351328	172182191162156	524391397486426	120,77,72,122,132	244	122	0	0	0.492,0.471,0.426,0.52,0.512	0.686,0.717,0.734,0.666,0.617	-0.2	SE	chr3:159522525:159523356:159520829:159520970:159523776:159523949	1620	863	2224	523	2483	2747
7716	ENSMUSG00000033287	Kctd17	chr15	+	7716	5,15,26,18,20	3,7,2,0,0	9,14,16,19,34	0,0,0,0,2	215	122	8.70461e-05	0.00274302	0.486,0.549,0.881,1.0,1.0	1.0,1.0,1.0,1.0,0.906	-0.198	SE	chr15:78436900:78436994:78435584:78435710:78437157:78437579	84	12	92	2	96	94
20102	ENSMUSG00000000326	Comt	chr16	-	20102	110,93,115,79,84	23,37,48,37,26	141181182156168	14,14,27,28,12	178	122	5.2627e-11	5.4373e-09	0.766,0.633,0.622,0.594,0.689	0.873,0.899,0.822,0.792,0.906	-0.198	SE	chr16:18424303:18424360:18411689:18411957:18426355:18426604	481	171	828	95	652	923
27098	ENSMUSG00000008435	Rdh13	chr7	-	27098	9,12,13,23,34	7,2,4,2,4	5,10,11,11,13	1,0,0,2,0	226	122	8.41302e-06	0.000358516	0.41,0.764,0.637,0.861,0.821	0.73,1.0,1.0,0.748,1.0	-0.197	SE	chr7:4434993:4435098:4431421:4431634:4442593:4442749	91	19	50	3	110	53
6493	ENSMUSG00000036817	Sun1	chr5	+	6493	86,118,121,99,109	23,21,20,35,12	123136158136123	10,6,6,7,6	244	122	3.00026e-10	2.84087e-08	0.652,0.738,0.752,0.586,0.82	0.86,0.919,0.929,0.907,0.911	-0.196	SE	chr5:139229752:139229944:139226705:139226885:139230772:139230838	533	111	676	35	644	711
585	ENSMUSG00000005506	Celf1	chr2	+	585	352150282337317	84,65,98,80,89	264240299253187	24,32,34,16,30	244	122	2.58116e-12	7.29177e-10	0.677,0.536,0.59,0.678,0.64	0.846,0.789,0.815,0.888,0.757	-0.195	A3SS	chr2:91013490:91019490:91016565:91019490:91013237:91013402	1438	416	1243	136	1854	1379
16109	ENSMUSG00000028073	Pear1	chr3	-	16109	7,20,16,14,25	2,2,3,4,8	16,14,17,15,24	1,0,0,1,5	220	122	0.00197083	0.0375376	0.66,0.847,0.747,0.66,0.634	0.899,1.0,1.0,0.893,0.727	-0.194	SE	chr3:87763259:87763358:87762211:87762281:87768877:87768935	82	19	86	7	101	93
39491	ENSMUSG00000030279	C2cd5	chr6	-	39491	66,59,51,64,46	110,98,155,118,145	121,63,94,84,99	77,84,100,68,76	172	122	2.80897e-09	2.37113e-07	0.299,0.299,0.189,0.278,0.184	0.527,0.347,0.4,0.467,0.48	-0.194	SE	chr6:143020323:143020374:143017882:143018073:143029159:143029246	286	626	461	405	912	866
5390	ENSMUSG00000038866	Zcchc2	chr1	+	5390	63,53,99,76,65	32,12,21,28,17	77,55,54,58,99	3,7,13,4,6	205	122	1.98502e-06	9.96882e-05	0.54,0.724,0.737,0.618,0.695	0.939,0.824,0.712,0.896,0.908	-0.193	SE	chr1:106018218:106018302:106015998:106016093:106019847:106019905	356	110	343	33	466	376
23216	ENSMUSG00000033488	Cryzl2	chr1	+	23216	18,23,55,27,37	2,12,1,4,0	42,67,58,48,67	0,0,0,0,0	244	122	2.29982e-08	1.70867e-06	0.818,0.489,0.965,0.771,1.0	1.0,1.0,1.0,1.0,1.0	-0.191	SE	chr1:157472187:157472416:157465711:157465821:157488442:157489060	160	19	282	0	179	282
38700	ENSMUSG00000030172	Erc1	chr6	-	38700	25,9,19,11,17	4,1,8,6,1	28,13,23,27,16	2,0,0,0,4	205	122	0.000176018	0.00498099	0.788,0.843,0.586,0.522,0.91	0.893,1.0,1.0,1.0,0.704	-0.19	SE	chr6:119777987:119778071:119773733:119773901:119779476:119779632	81	20	107	6	101	113
14050	ENSMUSG00000019813	Cep57l1	chr10	-	14050	101,129,103,92,79	109,105,93,110,132	87243140149128	44,95,91,66,72	208	122	3.71862e-09	3.09942e-07	0.352,0.419,0.394,0.329,0.26	0.537,0.6,0.474,0.57,0.51	-0.187	SE	chr10:41728627:41728714:41723860:41723938:41729330:41729408	504	549	747	368	1053	1115
15270	ENSMUSG00000071454	Dtnb	chr12	+	15270	87,86,104,102,152	24,25,39,32,24	199229244199287	10,36,18,28,16	211	122	1.07493e-09	9.54063e-08	0.677,0.665,0.607,0.648,0.785	0.92,0.786,0.887,0.804,0.912	-0.185	SE	chr12:3732617:3732707:3718411:3718489:3734938:3735026	531	144	1158	108	675	1266
28454	ENSMUSG00000042997	Nhlrc3	chr3	-	28454	11,14,21,16,18	0,2,2,9,6	20,25,67,37,40	1,1,3,3,0	244	122	0.000386222	0.00963102	1.0,0.778,0.84,0.471,0.6	0.909,0.926,0.918,0.86,1.0	-0.185	SE	chr3:53461631:53461779:53458484:53458685:53462311:53462464	80	19	189	8	99	197
38785	ENSMUSG00000085399	Foxd2os	chr4	+	38785	122164176236178	152,115,96,161,150	151219153170202	76,60,55,69,63	237	122	9.98104e-08	6.6777e-06	0.292,0.423,0.486,0.43,0.379	0.506,0.653,0.589,0.559,0.623	-0.184	SE	chr4:114920439:114920555:114916188:114916310:114921768:114921967	876	674	895	323	1550	1218
13579	ENSMUSG00000020696	Rffl	chr11	-	13579	40,31,51,21,30	10,8,11,10,21	70,92,45,58,48	3,7,18,3,11	205	122	0.0016932	0.0332226	0.704,0.698,0.734,0.556,0.46	0.933,0.887,0.598,0.92,0.722	-0.182	SE	chr11:82811027:82811111:82810007:82810218:82812399:82812810	173	60	313	42	233	355
17851	ENSMUSG00000004319	Clcn3	chr8	-	17851	37,9,19,35,19	61,41,42,42,46	40,38,64,47,34	40,31,47,31,49	197	122	4.08846e-05	0.00142912	0.273,0.12,0.219,0.34,0.204	0.382,0.432,0.457,0.484,0.301	-0.18	SE	chr8:60914752:60914828:60911895:60913175:60919339:60919556	119	232	223	198	351	421
701	ENSMUSG00000028102	Pex11b	chr3	+	701	739722579784637	97131106128120	7.05109e+16	32,55,37,23,40	244	122	0	0	0.792,0.734,0.732,0.754,0.726	0.917,0.908,0.926,0.956,0.922	-0.178	RI	chr3:96643574:96644726:96643574:96644015:96644435:96644726	3461	582	4669	187	4043	4856
25315	ENSMUSG00000025656	Arhgef9	chrX	-	25315	4,18,17,19,11	0,2,5,3,9	38,57,21,14,32	1,1,0,3,0	183	122	2.62929e-06	0.000127058	1.0,0.857,0.694,0.809,0.449	0.962,0.974,1.0,0.757,1.0	-0.177	SE	chrX:95054228:95054290:95051523:95052154:95054942:95055011	69	19	162	5	88	167
806	ENSMUSG00000015377	Dennd6b	chr15	-	806	26,22,27,28,45	27,38,40,22,42	29,41,33,28,39	15,13,18,18,29	244	122	0.000455335	0.00682684	0.325,0.224,0.252,0.389,0.349	0.492,0.612,0.478,0.438,0.402	-0.177	RI	chr15:89186362:89186819:89186362:89186427:89186753:89186819	148	169	170	93	317	263
12568	ENSMUSG00000020647	Ncoa1	chr12	-	12568	36,21,32,18,33	15,8,14,9,11	25,34,38,31,34	4,3,4,4,15	176	122	0.00218492	0.0409083	0.625,0.645,0.613,0.581,0.675	0.812,0.887,0.868,0.843,0.611	-0.176	SE	chr12:4249835:4249890:4247361:4249750:4253656:4253746	140	57	162	30	197	192
34940	ENSMUSG00000032294	Pkm	chr9	+	34940	3.25542e+19	479765613707577	3.49066e+19	109261248231182	244	122	0	0	0.773,0.734,0.739,0.755,0.758	0.941,0.927,0.922,0.921,0.927	-0.176	SE	chr9:59675567:59675734:59675028:59675195:59678043:59678225	18911	3141	25981	1031	22052	27012
38691	ENSMUSG00000012519	Mlkl	chr8	-	38691	37,99,60,64,59	19,17,10,10,1	143204203231265	0,5,7,2,7	171	122	1.35969e-12	1.71797e-10	0.581,0.806,0.811,0.82,0.977	1.0,0.967,0.954,0.988,0.964	-0.176	SE	chr8:111315492:111315542:111314940:111315105:111316362:111316514	319	57	1046	21	376	1067
47032	ENSMUSG00000074513	Arfip1	chr3	-	47032	13,27,19,33,44	55,36,28,42,62	42,28,39,34,60	33,17,41,25,41	196	122	6.96464e-05	0.00227607	0.128,0.318,0.297,0.328,0.306	0.442,0.506,0.372,0.458,0.477	-0.176	SE	chr3:84529190:84529265:84527685:84527798:84534586:84534695	136	223	203	157	359	360
4724	ENSMUSG00000020271	Fbxw11	chr11	+	4724	65,35,80,78,55	18,1,3,26,32	42,80,97,80,75	0,7,16,0,0	184	122	0.000187295	0.00525142	0.705,0.959,0.946,0.665,0.533	1.0,0.883,0.801,1.0,1.0	-0.175	SE	chr11:32708187:32708250:32652747:32652904:32711771:32711997	313	80	374	23	393	397
4999	ENSMUSG00000033728	Lrrc14	chr15	+	4999	44,37,35,32,19	2,6,7,7,5	26,64,64,51,52	3,1,0,4,1	244	122	1.25352e-05	0.000508149	0.917,0.755,0.714,0.696,0.655	0.813,0.97,1.0,0.864,0.963	-0.175	SE	chr15:76711355:76711530:76710963:76711083:76712866:76712923	167	27	257	9	194	266
35521	ENSMUSG00000019978	Epb41l2	chr10	+	35521	284197266266309	29,44,41,35,24	303232347211315	9,4,5,3,6	244	122	0	0	0.83,0.691,0.764,0.792,0.866	0.944,0.967,0.972,0.972,0.963	-0.175	SE	chr10:25504136:25504259:25488950:25489093:25506174:25506273	1322	173	1408	27	1495	1435
48071	ENSMUSG00000020798	Spns3	chr11	-	48071	13,35,20,34,45	0,13,6,2,9	52,60,36,56,57	4,0,4,0,0	244	122	7.82286e-06	0.000335166	1.0,0.574,0.625,0.895,0.714	0.867,1.0,0.818,1.0,1.0	-0.175	SE	chr11:72529533:72529723:72499637:72499736:72545887:72545953	147	30	261	8	177	269
30714	ENSMUSG00000109975	Gm19196	chr12	+	30714	0,0,0,0,0	24,17,6,16,23	7,0,6,12,4	12,7,17,13,16	219	122	1.50993e-11	1.67332e-09	0.0,0.0,0.0,0.0,0.0	0.245,0.0,0.164,0.34,0.122	-0.174	SE	chr12:21554008:21554106:21549866:21549954:21554376:21554474	0	86	29	65	86	94
47031	ENSMUSG00000074513	Arfip1	chr3	-	47031	56,73,73,80,112	55,36,28,42,62	90,91,123,110,156	33,17,41,25,41	217	122	5.12613e-05	0.0017487	0.364,0.533,0.594,0.517,0.504	0.605,0.751,0.628,0.712,0.681	-0.173	SE	chr3:84529169:84529265:84527685:84527798:84534586:84534695	394	223	570	157	617	727
3380	ENSMUSG00000055204	Ankrd17	chr5	-	3380	30,19,37,36,15	15,6,22,9,8	22,27,23,29,25	5,0,8,7,0	124	122	0.000431633	0.011613	0.663,0.757,0.623,0.797,0.648	0.812,1.0,0.739,0.803,1.0	-0.173	A3SS	chr5:90278242:90278391:90278242:90278388:90282850:90283603	137	60	126	20	197	146
39862	ENSMUSG00000033386	Frrs1	chr3	+	39862	33,55,23,50,41	5,1,11,0,4	38,34,148,31,27	0,0,0,0,0	220	122	9.18774e-09	7.2181e-07	0.785,0.968,0.537,1.0,0.85	1.0,1.0,1.0,1.0,1.0	-0.172	SE	chr3:116890904:116891003:116885106:116885289:116891839:116891987	202	21	278	0	223	278
3313	ENSMUSG00000041459	Tardbp	chr4	-	3313	85,89,65,25,56	9,27,24,18,2	77,67,86,54,58	0,9,5,3,0	130	122	3.17047e-07	2.3412e-05	0.899,0.756,0.718,0.566,0.963	1.0,0.875,0.942,0.944,1.0	-0.172	A5SS	chr4:148618664:148618791:148618673:148618791:148617565:148617635	320	80	342	17	400	359
16925	ENSMUSG00000000673	Haao	chr17	-	16925	281220120171199	53,37,42,45,55	252326275335269	29,28,33,20,24	244	122	7.83973e-11	7.93453e-09	0.726,0.748,0.588,0.655,0.644	0.813,0.853,0.806,0.893,0.849	-0.171	SE	chr17:83834778:83834924:83832326:83832395:83835190:83835234	991	232	1457	134	1223	1591
39212	ENSMUSG00000049755	Zfp672	chr11	-	39212	54,33,46,47,58	21,6,7,0,20	51,53,53,22,80	0,2,4,1,6	209	122	3.60044e-05	0.00127198	0.6,0.762,0.793,1.0,0.629	1.0,0.939,0.886,0.928,0.886	-0.171	SE	chr11:58319866:58319954:58319323:58319590:58322568:58322729	238	54	259	13	292	272
44727	ENSMUSG00000015605	Srf	chr17	-	44727	160154173183230	29,29,44,40,26	128193202204127	3,15,23,2,9	244	122	9.36696e-10	8.42687e-08	0.734,0.726,0.663,0.696,0.816	0.955,0.865,0.815,0.981,0.876	-0.171	SE	chr17:46549844:46550036:46549435:46549512:46550900:46551020	900	168	854	52	1068	906
11559	ENSMUSG00000052609	Plekhg3	chr12	+	11559	21,21,30,34,20	4,5,14,12,4	4,21,22,22,26	4,0,4,0,0	244	122	0.0016477	0.0324384	0.724,0.677,0.517,0.586,0.714	0.333,1.0,0.733,1.0,1.0	-0.17	SE	chr12:76572394:76572658:76572049:76572069:76573246:76573360	126	39	95	8	165	103
29544	ENSMUSG00000048440	Cyp4f16	chr17	+	29544	31,55,27,53,42	3,4,6,6,9	81,79,60,78,73	1,2,3,3,0	244	122	5.19032e-07	2.99739e-05	0.838,0.873,0.692,0.815,0.7	0.976,0.952,0.909,0.929,1.0	-0.17	SE	chr17:32540270:32540415:32536994:32537196:32542737:32542791	208	28	371	9	236	380
34111	ENSMUSG00000023861	Mpc1	chr17	+	34111	4,23,16,15,16	5,3,0,3,0	8,16,23,12,17	0,0,0,0,0	125	122	0.00036707	0.00921134	0.438,0.882,1.0,0.83,1.0	1.0,1.0,1.0,1.0,1.0	-0.17	SE	chr17:8293414:8293418:8283761:8283961:8296534:8296631	74	11	76	0	85	76
47369	ENSMUSG00000050323	Ndufaf6	chr4	-	47369	47,67,40,68,43	21,25,11,13,7	48,72,98,57,85	1,14,1,5,16	178	122	3.28923e-05	0.00117883	0.605,0.647,0.714,0.782,0.808	0.971,0.779,0.985,0.887,0.785	-0.17	SE	chr4:11066650:11066707:11059011:11059113:11070199:11070322	265	77	360	37	342	397
5001	ENSMUSG00000033728	Lrrc14	chr15	+	5001	49,34,33,31,19	2,6,7,7,5	24,61,56,48,52	3,1,0,4,1	230	122	2.22948e-05	0.000839728	0.929,0.75,0.714,0.701,0.668	0.809,0.97,1.0,0.864,0.965	-0.169	SE	chr15:76711421:76711530:76710963:76711083:76712866:76713220	166	27	241	9	193	250
21686	ENSMUSG00000025871	4833439L19Rik	chr13	-	21686	231164216281274	50,55,66,69,80	222335290249276	22,37,32,33,22	209	122	7.99361e-15	1.21509e-12	0.729,0.635,0.656,0.704,0.667	0.855,0.841,0.841,0.815,0.88	-0.168	SE	chr13:54564184:54564272:54561570:54561871:54565181:54565356	1166	320	1372	146	1486	1518
23639	ENSMUSG00000021569	Trip13	chr13	-	23639	445417387443352	36,41,69,60,42	340502515466411	4,8,4,1,0	222	122	0	0	0.872,0.848,0.755,0.802,0.822	0.979,0.972,0.986,0.996,1.0	-0.167	SE	chr13:73920347:73920448:73919994:73920101:73921172:73921214	2044	248	2234	17	2292	2251
37319	ENSMUSG00000050379	Sept6	chrX	-	37319	320310353397371	151154137179124	259326252289288	58,79,59,28,41	166	122	7.2331e-13	9.43968e-11	0.609,0.597,0.654,0.62,0.687	0.766,0.752,0.758,0.884,0.838	-0.166	SE	chrX:36920368:36920413:36911325:36913254:36922839:36923030	1751	745	1414	265	2496	1679
15988	ENSMUSG00000032594	Ip6k1	chr9	+	15988	29,14,23,18,28	3,1,7,5,5	17,8,28,17,29	0,1,1,0,1	189	122	2.52487e-07	1.56031e-05	0.862,0.9,0.68,0.699,0.783	1.0,0.838,0.948,1.0,0.949	-0.162	SE	chr9:108045245:108045313:108045006:108045022:108045462:108046143	112	21	99	3	133	102
676	ENSMUSG00000022377	Asap1	chr15	-	676	31,22,41,26,19	115,75,94,81,114	30,70,78,47,75	97,64,80,76,119	157	122	6.92996e-06	0.000321088	0.173,0.186,0.253,0.2,0.115	0.194,0.459,0.431,0.325,0.329	-0.162	A5SS	chr15:64158881:64159004:64158917:64159004:64152829:64152930	139	479	300	436	618	736
19515	ENSMUSG00000057551	Zfp317	chr9	+	19515	59,59,77,73,50	23,5,11,11,12	75,71,115,59,84	0,8,3,0,6	176	122	4.90793e-08	3.45857e-06	0.64,0.891,0.829,0.821,0.743	1.0,0.86,0.964,1.0,0.907	-0.161	SE	chr9:19632333:19632388:19629096:19629206:19641065:19641254	318	62	404	17	380	421
44160	ENSMUSG00000040785	Ttc3	chr16	+	44160	45,38,24,60,30	11,12,8,16,9	81,80,61,42,83	5,3,9,8,12	184	122	6.03354e-05	0.00200649	0.731,0.677,0.665,0.713,0.688	0.915,0.946,0.818,0.777,0.821	-0.161	SE	chr16:94393111:94393174:94370617:94370861:94403313:94403343	197	56	347	37	253	384
20356	ENSMUSG00000055541	Lair1	chr7	-	20356	31,43,12,34,26	6,5,8,0,3	28,48,29,19,19	2,0,1,0,3	244	122	0.000478619	0.0114308	0.721,0.811,0.429,1.0,0.813	0.875,1.0,0.935,1.0,0.76	-0.159	SE	chr7:4028706:4029036:4010729:4010846:4055796:4055953	146	22	143	6	168	149
37918	ENSMUSG00000097290	1300002E11Rik	chr16	+	37918	20,4,12,5,7	27,27,42,28,50	24,20,37,18,16	25,49,30,31,18	244	122	2.27318e-05	0.000853386	0.27,0.069,0.125,0.082,0.065	0.324,0.169,0.381,0.225,0.308	-0.159	SE	chr16:21806970:21807119:21801280:21801356:21808677:21809040	48	174	115	153	222	268
8291	ENSMUSG00000022677	Fopnl	chr16	-	8291	91,76,72,52,98	46,42,22,46,26	100,135,96,97,146	21,32,27,31,23	244	122	0.00115037	0.0239328	0.497,0.475,0.621,0.361,0.653	0.704,0.678,0.64,0.61,0.76	-0.157	SE	chr16:14313815:14314013:14304453:14304587:14317293:14317347	389	182	574	134	571	708
2121	ENSMUSG00000040945	Rcc2	chr4	+	2121	53,33,34,52,42	52,57,87,58,77	30,51,56,45,71	34,50,60,24,32	182	122	0.00134414	0.0273193	0.406,0.28,0.208,0.375,0.268	0.372,0.406,0.385,0.557,0.598	-0.156	SE	chr4:140701143:140701204:140700540:140700749:140701510:140701650	214	331	253	200	545	453
23791	ENSMUSG00000024127	Prepl	chr17	-	23791	74,40,58,64,59	19,5,23,19,16	61148109161115	6,11,23,12,15	244	122	0.000114053	0.00347805	0.661,0.8,0.558,0.627,0.648	0.836,0.871,0.703,0.87,0.793	-0.156	SE	chr17:85088339:85088875:85083192:85083315:85090105:85090267	295	82	594	67	377	661
39914	ENSMUSG00000045427	Hnrnph2	chrX	+	39914	211247220273187	434485409559442	367476341358382	334363488349439	166	122	1.25444e-12	1.59515e-10	0.263,0.272,0.283,0.264,0.237	0.447,0.491,0.339,0.43,0.39	-0.156	SE	chrX:134602917:134602962:134602691:134602762:134604854:134606384	1138	2329	1924	1973	3467	3897
708	ENSMUSG00000057894	Zfp329	chr7	-	708	35,19,33,18,22	2,0,1,4,5	14,3,7,36,29	0,0,0,0,0	244	122	9.11037e-06	0.000400076	0.897,1.0,0.943,0.692,0.688	1.0,1.0,1.0,1.0,1.0	-0.156	A5SS	chr7:12809696:12811666:12810805:12811666:12807911:12807973	127	12	89	0	139	89
37193	ENSMUSG00000040761	Spen	chr4	-	37193	11,7,18,14,13	60,14,24,33,32	20,10,10,17,34	18,14,21,24,15	190	122	0.00269825	0.0482861	0.105,0.243,0.325,0.214,0.207	0.416,0.314,0.234,0.313,0.593	-0.155	SE	chr4:141480745:141480814:141471369:141479389:141483724:141483825	63	163	91	92	226	183
9244	ENSMUSG00000028438	Kif24	chr4	-	9244	28,29,34,54,24	6,2,0,2,8	41,32,48,52,37	0,0,1,0,0	209	122	9.00674e-08	6.06678e-06	0.731,0.894,1.0,0.94,0.637	1.0,1.0,0.966,1.0,1.0	-0.153	SE	chr4:41409731:41409819:41404676:41404798:41423451:41423635	169	18	210	1	187	211
37213	ENSMUSG00000026504	Sdccag8	chr1	+	37213	155,83,118,89,148	14,23,11,23,23	111,140,104,114,93	8,15,1,9,0	235	122	1.36343e-05	0.000546393	0.852,0.652,0.848,0.668,0.77	0.878,0.829,0.982,0.868,1.0	-0.153	SE	chr1:176828869:176828983:176814659:176815055:176831056:176831182	593	94	562	33	687	595
3413	ENSMUSG00000023007	Prpf40b	chr15	+	3413	0,1,0,2,3	21,4,10,21,25	4,4,3,1,7	14,14,12,4,5	200	122	3.35433e-05	0.00166926	0.0,0.132,0.0,0.055,0.068	0.148,0.148,0.132,0.132,0.461	-0.153	A3SS	chr15:99315111:99315286:99315190:99315286:99314842:99314980	6	81	19	49	87	68
46525	ENSMUSG00000015314	Slamf6	chr1	+	46525	3.03529e+19	712628738696970	3.24232e+19	322257288319329	193	122	0	0	0.729,0.747,0.679,0.75,0.687	0.864,0.887,0.858,0.87,0.871	-0.152	SE	chr1:171941624:171941696:171939395:171939469:171947998:171948075	15108	3744	16070	1515	18852	17585
20309	ENSMUSG00000020063	Sirt1	chr10	-	20309	75,61,83,89,95	9,14,12,23,6	70,104,147,111,99	9,5,3,4,1	238	122	7.27125e-07	4.04033e-05	0.81,0.691,0.78,0.665,0.89	0.799,0.914,0.962,0.934,0.981	-0.151	SE	chr10:63336979:63337096:63335635:63335877:63338564:63339032	403	64	531	22	467	553
44166	ENSMUSG00000040785	Ttc3	chr16	+	44166	35,41,41,59,33	17,14,13,24,3	28,48,61,35,58	11,4,5,4,4	185	122	0.00109886	0.0230424	0.576,0.659,0.675,0.618,0.879	0.627,0.888,0.889,0.852,0.905	-0.151	SE	chr16:94412059:94412123:94403313:94403368:94415948:94415958	209	71	230	28	280	258
726	ENSMUSG00000017405	Nek8	chr11	-	726	16,21,11,25,27	0,7,3,0,0	12,12,11,17,14	0,0,0,0,0	244	122	0.000877822	0.0109373	1.0,0.6,0.647,1.0,1.0	1.0,1.0,1.0,1.0,1.0	-0.151	RI	chr11:78170872:78172683:78170872:78171298:78172450:78172683	100	10	66	0	110	66
35389	ENSMUSG00000042520	Ubap2l	chr3	-	35389	655537477556464	477365477341403	660749911532879	293323350231348	196	122	1.63558e-12	2.04057e-10	0.461,0.478,0.384,0.504,0.417	0.584,0.591,0.618,0.589,0.611	-0.15	SE	chr3:90031295:90031370:90028324:90028377:90034064:90034177	2689	2063	3731	1545	4752	5276
48283	ENSMUSG00000027406	Idh3b	chr2	-	48283	769943702866695	122,126,111,93,88	8.76109e+18	44,33,45,34,22	244	122	0	0	0.759,0.789,0.76,0.823,0.798	0.909,0.943,0.923,0.939,0.963	-0.15	SE	chr2:130279555:130279726:130279312:130279437:130280262:130280323	3975	540	5223	178	4515	5401
15886	ENSMUSG00000025372	Baiap2	chr11	+	15886	2,6,0,3,9	37,19,35,43,25	9,10,18,18,14	19,39,36,43,22	169	122	5.76168e-06	0.000253988	0.038,0.186,0.0,0.048,0.206	0.255,0.156,0.265,0.232,0.315	-0.149	SE	chr11:120003037:120003085:120000551:120000586:120006358:120006782	20	159	69	159	179	228
34708	ENSMUSG00000055991	Zkscan5	chr5	+	34708	7,9,21,11,20	2,1,3,5,0	20,18,12,16,11	0,0,4,0,0	204	122	0.000185454	0.00520716	0.677,0.843,0.807,0.568,1.0	1.0,1.0,0.642,1.0,1.0	-0.149	SE	chr5:145211745:145211828:145207562:145207708:145218286:145218296	68	11	77	4	79	81
375	ENSMUSG00000034940	Synrg	chr11	+	375	17,21,48,36,31	7,1,2,6,1	12,17,19,18,20	0,0,0,1,1	244	122	3.94674e-06	0.000183838	0.548,0.913,0.923,0.75,0.939	1.0,1.0,1.0,0.9,0.909	-0.147	SE	chr11:83985248:83985551:83982195:83982307:83987912:83987990	153	17	86	2	170	88
26923	ENSMUSG00000040374	Pex2	chr3	-	26923	51,87,110,124,60	133,114,90,112,145	132207132131162	111,130,121,98,100	185	122	0.000171894	0.00489219	0.202,0.335,0.446,0.422,0.214	0.44,0.512,0.418,0.469,0.517	-0.147	SE	chr3:5562668:5562732:5560187:5561764:5563164:5563272	432	594	764	560	1026	1324
43743	ENSMUSG00000028797	Tmem234	chr4	+	43743	49,61,33,47,52	2,14,10,9,2	46,90,76,85,38	2,3,9,2,0	244	122	0.000716612	0.0160084	0.925,0.685,0.623,0.723,0.929	0.92,0.938,0.809,0.955,1.0	-0.147	SE	chr4:129601406:129601625:129600982:129601134:129602221:129602261	242	37	335	16	279	351
44393	ENSMUSG00000107283	Mpv17	chr5	-	44393	81,65,50,60,54	17,17,18,10,9	57,94,69,64,69	9,11,2,1,3	160	122	2.14322e-06	0.000106554	0.784,0.745,0.679,0.821,0.821	0.828,0.867,0.963,0.98,0.946	-0.147	SE	chr5:31145239:31145278:31144699:31144752:31145494:31145590	310	71	353	26	381	379
35390	ENSMUSG00000042520	Ubap2l	chr3	-	35390	904638696824616	477365477341403	9.76965e+16	293323350231348	181	122	4.80282e-13	6.33047e-11	0.561,0.541,0.496,0.62,0.507	0.692,0.668,0.706,0.702,0.689	-0.146	SE	chr3:90031310:90031370:90028324:90028377:90034064:90034177	3678	2063	5135	1545	5741	6680
14466	ENSMUSG00000023764	Sfi1	chr11	-	14466	20,24,21,8,16	3,0,0,7,0	20,12,11,11,6	0,1,0,0,0	244	122	0.00214239	0.040283	0.769,1.0,1.0,0.364,1.0	1.0,0.857,1.0,1.0,1.0	-0.145	SE	chr11:3188877:3189056:3187239:3187410:3193359:3193424	89	10	60	1	99	61
4659	ENSMUSG00000032946	Rasgrp2	chr19	+	4659	109,114,81,129,146	142104142150172	124147107120106	90,86,81,70,83	160	122	5.19791e-07	6.04639e-05	0.369,0.455,0.303,0.396,0.393	0.512,0.566,0.502,0.567,0.493	-0.145	A3SS	chr19:6402991:6403086:6403030:6403086:6401720:6401863	579	710	604	410	1289	1014
8435	ENSMUSG00000102644	Thap6	chr5	+	8435	18,12,13,15,15	8,0,0,3,0	11,5,24,5,14	0,0,0,0,0	224	122	0.000135656	0.00399555	0.551,1.0,1.0,0.731,1.0	1.0,1.0,1.0,1.0,1.0	-0.144	SE	chr5:91963682:91963785:91962889:91962978:91965095:91965304	73	11	59	0	84	59
37129	ENSMUSG00000002885	Adgre5	chr8	-	37129	215197220185216	207224179187195	387194230208210	147,150,118,88,134	244	122	7.1897e-07	4.00062e-05	0.342,0.305,0.381,0.331,0.356	0.568,0.393,0.494,0.542,0.439	-0.144	SE	chr8:83731902:83732037:83730110:83730257:83733413:83733566	1033	992	1229	637	2025	1866
1846	ENSMUSG00000021661	Ankra2	chr13	+	1846	82,58,60,71,56	79,89,71,47,60	119,97,128,103,126	60,56,78,63,66	244	122	9.51587e-06	0.000301926	0.342,0.246,0.297,0.43,0.318	0.498,0.464,0.451,0.45,0.488	-0.144	RI	chr13:98272771:98273918:98272771:98272852:98273377:98273918	327	346	573	323	673	896
32901	ENSMUSG00000007035	Msh5	chr17	-	32901	72,76,87,69,80	16,29,23,28,26	64,88,76,78,110	12,11,9,11,17	184	122	1.55385e-05	0.000610372	0.749,0.635,0.715,0.62,0.671	0.78,0.841,0.848,0.825,0.811	-0.143	SE	chr17:35045113:35045176:35044316:35044438:35045293:35045374	384	122	416	60	506	476
4531	ENSMUSG00000037999	Arap2	chr5	-	4531	18,17,32,29,11	0,0,12,0,5	22,19,20,17,27	0,1,0,1,0	244	122	6.4858e-05	0.00213365	1.0,1.0,0.571,1.0,0.524	1.0,0.905,1.0,0.895,1.0	-0.141	SE	chr5:62606074:62606209:62602444:62604656:62611703:62611767	107	17	105	2	124	107
26089	ENSMUSG00000030766	Arhgap17	chr7	-	26089	60,63,94,70,55	64,58,46,54,66	73,88,155,45,109	32,53,54,29,44	244	122	0.000543126	0.0126977	0.319,0.352,0.505,0.393,0.294	0.533,0.454,0.589,0.437,0.553	-0.141	SE	chr7:123294471:123294705:123292035:123292205:123296409:123296566	342	288	470	212	630	682
34007	ENSMUSG00000020792	Exoc7	chr11	-	34007	48,36,36,74,30	133144196214133	10,31,17,23,20	17,31,41,19,42	244	122	7.13871e-06	0.000307515	0.153,0.111,0.084,0.147,0.101	0.227,0.333,0.172,0.377,0.192	-0.141	SE	chr11:116296729:116296880:116295543:116295689:116297570:116297663	224	820	101	150	1044	251
34801	ENSMUSG00000046707	Csnk2a2	chr8	-	34801	123,93,95,91,102	11,11,14,2,15	89146140132146	2,2,0,0,1	223	122	1.66533e-15	2.64282e-13	0.859,0.822,0.788,0.961,0.788	0.961,0.976,1.0,1.0,0.988	-0.141	SE	chr8:95477211:95477313:95465650:95465710:95487564:95487579	504	53	653	5	557	658
1928	ENSMUSG00000025316	Banp	chr8	+	1928	404369371425397	89,70,109,76,89	342587478416364	23,56,59,37,45	244	122	1.09979e-12	1.40751e-10	0.694,0.725,0.63,0.737,0.69	0.881,0.84,0.802,0.849,0.802	-0.14	SE	chr8:122020518:122020644:122007752:122007791:122024002:122024146	1966	433	2187	220	2399	2407
6581	ENSMUSG00000004565	Pnpla6	chr8	+	6581	42,40,30,36,24	1,7,7,1,2	128,59,90,61,43	1,3,0,0,0	238	122	1.8546e-07	1.17351e-05	0.956,0.745,0.687,0.949,0.86	0.985,0.91,1.0,1.0,1.0	-0.14	SE	chr8:3537968:3538085:3537450:3537520:3541290:3541592	172	18	381	4	190	385
8926	ENSMUSG00000033545	Znrf1	chr8	+	8926	18,18,28,20,20	7,0,5,4,3	24,29,14,12,34	6,0,0,1,0	223	122	0.00259388	0.0468197	0.585,1.0,0.754,0.732,0.785	0.686,1.0,1.0,0.868,1.0	-0.14	SE	chr8:111606746:111606848:111538342:111538466:111609292:111609364	104	19	113	7	123	120
26766	ENSMUSG00000022139	Mbnl2	chr14	+	26766	35,30,43,42,39	124111156101135	84,106,97,95,63	132120162105112	216	122	8.75466e-12	9.95222e-10	0.138,0.132,0.135,0.19,0.14	0.264,0.333,0.253,0.338,0.241	-0.139	SE	chr14:120404637:120404732:120396450:120396604:120428934:120429626	189	627	445	631	816	1076
28755	ENSMUSG00000061533	Cep128	chr12	-	28755	62,46,69,62,52	15,3,5,4,7	63,51,86,63,86	0,3,0,0,0	208	122	2.96254e-11	3.16808e-09	0.708,0.9,0.89,0.901,0.813	1.0,0.909,1.0,1.0,1.0	-0.139	SE	chr12:91364359:91364446:91348749:91348876:91370061:91370196	291	34	349	3	325	352
46562	ENSMUSG00000034908	Sidt2	chr9	-	46562	2,6,10,9,13	39,55,49,36,31	56,26,50,28,55	101,87,99,70,56	190	122	3.71511e-06	0.000174637	0.032,0.065,0.116,0.138,0.212	0.263,0.161,0.245,0.204,0.387	-0.139	SE	chr9:45947628:45947697:45946983:45947055:45947835:45947888	40	210	215	413	250	628
2610	ENSMUSG00000036923	Stox1	chr10	-	2610	21,29,28,26,28	7,6,1,0,1	40,52,25,62,31	3,0,0,0,0	244	122	3.83624e-06	0.000206024	0.6,0.707,0.933,1.0,0.933	0.87,1.0,1.0,1.0,1.0	-0.139	A5SS	chr10:62663954:62666325:62666125:62666325:62659042:62659667	132	15	210	3	147	213
5196	ENSMUSG00000016181	Diexf	chr1	-	5196	36,19,23,16,12	1,3,10,2,5	26,32,41,20,41	3,1,1,2,0	143	122	8.30269e-05	0.00315742	0.968,0.844,0.662,0.872,0.672	0.881,0.965,0.972,0.895,1.0	-0.139	A3SS	chr1:193113756:193114002:193113756:193113980:193114604:193114717	106	21	160	7	127	167
17176	ENSMUSG00000036054	Sugp2	chr8	+	17176	52,49,60,52,53	2,12,10,6,21	57,79,101,66,59	0,1,5,5,11	208	122	0.000400474	0.00991168	0.938,0.705,0.779,0.836,0.597	1.0,0.979,0.922,0.886,0.759	-0.138	SE	chr8:70261230:70261317:70260441:70260589:70262870:70263105	266	51	362	22	317	384
3674	ENSMUSG00000030780	BC017158	chr7	-	3674	32,12,28,24,22	4,0,10,0,4	53,21,28,26,28	2,0,2,0,0	244	122	1.39729e-05	0.000401105	0.8,1.0,0.583,1.0,0.733	0.93,1.0,0.875,1.0,1.0	-0.138	RI	chr7:128274632:128276143:128274632:128274723:128276085:128276143	118	18	156	4	136	160
22125	ENSMUSG00000024978	Gpam	chr19	-	22125	267147380215314	51,29,80,54,82	381244273291350	36,33,34,10,13	180	122	1.59095e-13	2.16905e-11	0.78,0.775,0.763,0.73,0.722	0.878,0.834,0.845,0.952,0.948	-0.137	SE	chr19:55072711:55072770:55069733:55071046:55074570:55074760	1323	296	1539	126	1619	1665
2676	ENSMUSG00000028677	Rnf220	chr4	-	2676	477372454505489	146158164209172	531755703607563	92130139150100	199	122	6.82787e-14	1.2411e-11	0.667,0.591,0.629,0.597,0.635	0.78,0.781,0.756,0.713,0.775	-0.137	A5SS	chr4:117285850:117285972:117285928:117285972:117285378:117285511	2297	849	3159	611	3146	3770
20557	ENSMUSG00000019790	Stxbp5	chr10	-	20557	2,3,6,0,1	30,18,30,31,19	3,16,15,1,6	17,12,30,13,37	181	122	0.000286946	0.00750942	0.043,0.101,0.119,0.0,0.034	0.106,0.473,0.252,0.049,0.099	-0.136	SE	chr10:9784340:9784400:9778020:9778071:9789362:9789428	12	128	41	109	140	150
12939	ENSMUSG00000032411	Tfdp2	chr9	+	12939	87,80,79,70,47	10,10,13,5,8	68,95,92,100,79	1,2,0,2,0	169	122	1.9218e-13	2.61114e-11	0.863,0.852,0.814,0.91,0.809	0.98,0.972,1.0,0.973,1.0	-0.135	SE	chr9:96290579:96290627:96273838:96273942:96294964:96295127	363	46	434	5	409	439
31435	ENSMUSG00000028708	Mknk1	chr4	+	31435	94,102,137,120,80	13,27,13,29,8	94128131127134	2,2,4,9,5	165	122	3.43213e-11	3.6311e-09	0.842,0.736,0.886,0.754,0.881	0.972,0.979,0.96,0.913,0.952	-0.135	SE	chr4:115876580:115876624:115875380:115875545:115877949:115879250	533	90	614	22	623	636
31871	ENSMUSG00000035778	Ggta1	chr2	-	31871	82,82,60,77,62	10,16,19,27,20	55,71,89,89,89	5,4,7,17,13	187	122	0.00041142	0.0101194	0.843,0.77,0.673,0.65,0.669	0.878,0.921,0.892,0.774,0.817	-0.135	SE	chr2:35414218:35414284:35413325:35413427:35416471:35416507	363	92	393	46	455	439
1014	ENSMUSG00000049606	Zfp644	chr5	-	1014	148,89,179,146,151	13,10,33,12,25	96,67,139,97,173	12,0,0,0,12	244	122	1.2402e-06	6.49984e-05	0.851,0.817,0.731,0.859,0.751	0.8,1.0,1.0,1.0,0.878	-0.134	SE	chr5:106634830:106635436:106619539:106619642:106635609:106636323	713	93	572	24	806	596
1383	ENSMUSG00000063052	Lrrc40	chr3	+	1383	65,96,69,112,86	62,82,46,77,42	75,113,77,70,84	19,44,48,31,33	161	122	0.000932421	0.0200939	0.443,0.47,0.532,0.524,0.608	0.749,0.661,0.549,0.631,0.659	-0.134	SE	chr3:158041619:158041659:158040440:158040622:158043560:158043690	428	309	419	175	737	594
6777	ENSMUSG00000021596	Mctp1	chr13	+	6777	9,9,7,5,7	82,42,69,31,62	15,28,17,19,34	64,36,92,47,71	160	122	3.81765e-06	0.000179032	0.077,0.14,0.072,0.11,0.079	0.152,0.372,0.123,0.236,0.267	-0.134	SE	chr13:76731770:76731809:76723667:76723779:76756985:76757156	37	286	113	310	323	423
23555	ENSMUSG00000038005	Hpf1	chr8	+	23555	27,42,43,46,22	12,0,7,0,0	20,14,31,28,34	0,0,0,0,0	220	122	2.03131e-06	0.000101755	0.555,1.0,0.773,1.0,1.0	1.0,1.0,1.0,1.0,1.0	-0.134	SE	chr8:60896737:60896836:60893700:60893860:60905547:60905720	180	19	127	0	199	127
38200	ENSMUSG00000028863	Meaf6	chr4	+	38200	40,42,52,57,53	4,4,8,32,5	51,51,57,66,66	2,5,4,2,1	179	122	3.84201e-05	0.00135011	0.872,0.877,0.816,0.548,0.878	0.946,0.874,0.907,0.957,0.978	-0.134	SE	chr4:125107651:125107709:125107516:125107546:125108322:125108356	244	53	291	14	297	305
6303	ENSMUSG00000070808	Bicra	chr7	-	6303	23,18,12,7,19	0,2,6,0,4	17,8,8,12,18	0,1,0,0,0	187	122	7.21019e-06	0.000310257	1.0,0.854,0.566,1.0,0.756	1.0,0.839,1.0,1.0,1.0	-0.133	SE	chr7:15993079:15993145:15987478:15989440:15996400:15996443	79	12	63	1	91	64
34053	ENSMUSG00000041215	Yeats2	chr16	+	34053	73,30,82,78,63	12,2,6,8,17	41,74,69,38,77	1,1,4,1,5	240	122	3.3896e-05	0.00120393	0.756,0.884,0.874,0.832,0.653	0.954,0.974,0.898,0.951,0.887	-0.133	SE	chr16:20150441:20150560:20141066:20141235:20152908:20153006	326	45	299	12	371	311
34112	ENSMUSG00000023861	Mpc1	chr17	+	34112	13,37,24,26,8	5,3,0,3,0	18,27,35,35,21	0,0,0,0,0	202	122	0.000134548	0.00397176	0.611,0.882,1.0,0.84,1.0	1.0,1.0,1.0,1.0,1.0	-0.133	SE	chr17:8293414:8293495:8283851:8283961:8296534:8296631	108	11	136	0	119	136
22169	ENSMUSG00000039997	Ifi203	chr1	-	22169	96,65,75,121,58	15,0,7,10,6	96,93,81,65,66	0,0,2,0,0	244	122	9.17511e-12	1.03707e-09	0.762,1.0,0.843,0.858,0.829	1.0,1.0,0.953,1.0,1.0	-0.132	SE	chr1:173933782:173933926:173928274:173929516:173935009:173935177	415	38	401	2	453	403
28699	ENSMUSG00000028689	Ccdc163	chr4	+	28699	10,22,17,21,5	0,8,2,9,0	34,42,24,42,28	4,0,0,0,0	152	122	6.60723e-07	3.69725e-05	1.0,0.688,0.872,0.652,1.0	0.872,1.0,1.0,1.0,1.0	-0.132	SE	chr4:116709242:116709273:116708928:116709094:116709437:116709619	75	19	170	4	94	174
32616	ENSMUSG00000036167	Pphln1	chr15	+	32616	320265363355333	140,78,114,133,124	314513483315374	94,83,54,46,81	178	122	4.1672e-09	3.43007e-07	0.61,0.7,0.686,0.647,0.648	0.696,0.809,0.86,0.824,0.76	-0.132	SE	chr15:93452116:93452173:93441500:93441712:93455450:93455530	1636	589	1999	358	2225	2357
40345	ENSMUSG00000087178	A230056P14Rik	chr7	+	40345	42,15,22,22,18	1,2,1,10,5	36,55,39,13,32	0,0,0,4,1	209	122	4.15254e-05	0.00145025	0.961,0.814,0.928,0.562,0.678	1.0,1.0,1.0,0.655,0.949	-0.132	SE	chr7:55976579:55976667:55975691:55975830:55976763:55976984	119	19	175	5	138	180
33290	ENSMUSG00000055447	Cd47	chr16	+	33290	101,94,11,16,11	430557312452410	79,127,86,108,116	291381309328306	154	122	0	0	0.157,0.118,0.027,0.027,0.021	0.177,0.209,0.181,0.207,0.231	-0.131	SE	chr16:49908702:49908735:49908053:49908078:49910868:49910876	233	2161	516	1615	2394	2131
4280	ENSMUSG00000039599	Fam149b	chr14	+	4280	69,54,78,94,52	2,14,7,1,4	94,122,110,93,124	0,0,1,2,0	244	122	8.66257e-10	7.82868e-08	0.945,0.659,0.848,0.979,0.867	1.0,1.0,0.982,0.959,1.0	-0.129	SE	chr14:20377774:20377999:20375509:20375613:20378399:20378523	347	28	543	3	375	546
37031	ENSMUSG00000070972	Dnajc25	chr4	+	37031	22,6,11,33,21	37,28,54,54,40	48,55,30,24,22	51,38,56,41,23	244	122	0.000947484	0.0203715	0.229,0.097,0.092,0.234,0.208	0.32,0.42,0.211,0.226,0.324	-0.128	SE	chr4:59013631:59013855:59003192:59003557:59017669:59017822	93	213	179	209	306	388
17850	ENSMUSG00000004319	Clcn3	chr8	-	17850	16,7,8,21,8	61,41,42,42,46	17,29,26,27,22	40,31,47,31,49	244	122	2.03716e-05	0.000774903	0.116,0.079,0.087,0.2,0.08	0.175,0.319,0.217,0.303,0.183	-0.127	SE	chr8:60914577:60914828:60910860:60913175:60919339:60919556	60	232	121	198	292	319
27046	ENSMUSG00000043411	Usp48	chr4	+	27046	62,29,30,52,38	104,104,105,84,89	99,84,90,81,113	109,93,152,109,128	175	122	1.13064e-05	0.000467262	0.294,0.163,0.166,0.301,0.229	0.388,0.386,0.292,0.341,0.381	-0.127	SE	chr4:137636933:137636987:137634897:137635008:137637759:137637890	211	486	467	591	697	1058
550	ENSMUSG00000014668	Chfr	chr5	+	550	12,15,18,23,15	4,7,0,0,0	13,23,30,35,33	0,0,0,0,0	143	122	0.000449151	0.0119221	0.719,0.646,1.0,1.0,1.0	1.0,1.0,1.0,1.0,1.0	-0.127	A3SS	chr5:110140353:110140453:110140375:110140453:110136482:110136652	83	11	134	0	94	134
824	ENSMUSG00000025006	Sorbs1	chr19	-	824	0,0,2,0,1	20,22,37,49,45	15,11,9,11,2	38,34,29,21,47	244	122	5.37348e-13	7.05919e-11	0.0,0.0,0.026,0.0,0.011	0.165,0.139,0.134,0.208,0.021	-0.126	SE	chr19:40376644:40377016:40373475:40373617:40382520:40382633	3	173	48	169	176	217
29199	ENSMUSG00000023795	Pisd-ps2	chr17	-	29199	73,71,87,63,114	10,7,6,21,19	82,60,84,45,54	2,2,3,3,8	244	122	0.000296978	0.00773624	0.785,0.835,0.879,0.6,0.75	0.953,0.937,0.933,0.882,0.771	-0.125	SE	chr17:3080868:3081034:3079354:3079591:3083967:3084040	408	63	325	18	471	343
173	ENSMUSG00000006589	Aprt	chr8	-	173	14,27,11,10,17	4,0,0,0,6	7,17,28,11,12	0,0,0,1,0	244	122	0.000468438	0.00682684	0.636,1.0,1.0,1.0,0.586	1.0,1.0,1.0,0.846,1.0	-0.125	RI	chr8:122576118:122576621:122576118:122576252:122576514:122576621	79	10	75	1	89	76
8653	ENSMUSG00000025958	Creb1	chr1	+	8653	3,13,4,3,6	25,27,15,37,44	26,27,5,6,39	33,33,37,29,37	234	122	0.000260853	0.00693173	0.059,0.201,0.122,0.041,0.066	0.291,0.299,0.066,0.097,0.355	-0.124	SE	chr1:64561752:64561865:64559726:64559768:64566216:64566317	29	148	103	169	177	272
15658	ENSMUSG00000026767	Mindy3	chr2	-	15658	138,77,98,91,99	20,6,14,12,18	233305269209203	7,8,7,5,5	173	122	2.33147e-14	3.43861e-12	0.83,0.9,0.832,0.842,0.795	0.959,0.964,0.964,0.967,0.966	-0.124	SE	chr2:12401024:12401076:12399658:12400137:12403997:12404166	503	70	1219	32	573	1251
4622	ENSMUSG00000018501	Ncor1	chr11	-	4622	37,5,41,19,9	3,5,5,1,2	17,7,24,6,26	0,0,2,3,0	169	122	0.00255558	0.0423616	0.899,0.419,0.855,0.932,0.765	1.0,1.0,0.897,0.591,1.0	-0.124	A3SS	chr11:62373075:62373622:62373075:62373574:62376634:62376761	111	16	80	5	127	85
12539	ENSMUSG00000049871	Nlrc3	chr16	-	12539	19,6,27,14,23	42,72,41,62,27	37,25,31,43,18	29,38,40,49,33	208	122	0.000774754	0.0171718	0.21,0.047,0.279,0.117,0.333	0.428,0.278,0.313,0.34,0.242	-0.123	SE	chr16:3962453:3962540:3959390:3959474:3976328:3976632	89	244	154	189	333	343
18754	ENSMUSG00000038578	Susd1	chr4	-	18754	1,2,0,0,3	21,21,22,15,33	0,14,2,2,0	15,9,4,13,17	231	122	0.00177954	0.034524	0.025,0.048,0.0,0.0,0.046	0.0,0.451,0.209,0.075,0.0	-0.123	SE	chr4:59369530:59369640:59351637:59351729:59390572:59390752	6	112	18	58	118	76
26793	ENSMUSG00000026790	Odf2	chr2	+	26793	224171205214254	70,64,74,95,98	235222283247267	53,67,52,39,63	238	122	4.33201e-06	0.000200546	0.621,0.578,0.587,0.536,0.571	0.694,0.629,0.736,0.765,0.685	-0.123	SE	chr2:29893037:29893154:29892185:29892276:29893443:29893512	1068	401	1254	274	1469	1528
35974	ENSMUSG00000033075	Senp1	chr15	-	35974	136,48,85,58,84	184,94,193,190,170	73,74,125,129,61	110,64,153,115,79	199	122	6.58624e-06	0.000285889	0.312,0.238,0.213,0.158,0.232	0.289,0.415,0.334,0.407,0.321	-0.123	SE	chr15:98061949:98062027:98059915:98059954:98064818:98064873	411	831	462	521	1242	983
805	ENSMUSG00000015377	Dennd6b	chr15	-	805	18,22,13,23,23	0,4,5,0,3	16,24,24,15,22	0,5,0,0,0	244	122	0.00229462	0.0227751	1.0,0.733,0.565,1.0,0.793	1.0,0.706,1.0,1.0,1.0	-0.123	RI	chr15:89186171:89186819:89186171:89186261:89186753:89186819	99	12	101	5	111	106
6947	ENSMUSG00000045503	Sys1	chr2	+	6947	43,10,13,31,11	0,3,6,0,4	1,13,27,24,29	1,0,0,0,0	244	122	1.79294e-05	0.000692567	1.0,0.625,0.52,1.0,0.579	0.333,1.0,1.0,1.0,1.0	-0.122	SE	chr2:164467147:164467327:164463300:164463368:164472137:164472322	108	13	94	1	121	95
23928	ENSMUSG00000005417	Mprip	chr11	+	23928	725502819801778	78,68,92,101,91	770638842684875	24,35,30,20,21	229	122	0	0	0.832,0.797,0.826,0.809,0.82	0.945,0.907,0.937,0.948,0.957	-0.122	SE	chr11:59741990:59742098:59740848:59741261:59743770:59743827	3625	430	3809	130	4055	3939
45063	ENSMUSG00000073792	Alg6	chr4	+	45063	27,24,9,24,26	9,0,1,6,0	33,39,31,38,48	0,0,5,0,0	210	122	8.8603e-05	0.00278766	0.635,1.0,0.839,0.699,1.0	1.0,1.0,0.783,1.0,1.0	-0.122	SE	chr4:99739213:99739302:99726862:99726947:99741533:99741616	110	16	189	5	126	194
45699	ENSMUSG00000070003	Ssbp4	chr8	-	45699	327299259293293	58,72,71,49,88	315425425372365	24,45,52,48,28	181	122	3.74101e-11	3.92647e-09	0.792,0.737,0.711,0.801,0.692	0.898,0.864,0.846,0.839,0.898	-0.122	SE	chr8:70599839:70599899:70599687:70599757:70600395:70600485	1471	338	1902	197	1809	2099
1759	ENSMUSG00000005417	Mprip	chr11	+	1759	4,8,6,5,5	94,83,151,109,128	26,40,23,34,32	74,96,107,82,92	244	122	0	0	0.021,0.046,0.019,0.022,0.019	0.149,0.172,0.097,0.172,0.148	-0.122	A5SS	chr11:59737071:59737582:59737071:59737228:59741119:59741261	28	565	155	451	593	606
4888	ENSMUSG00000036435	Exoc1	chr5	+	4888	2,2,1,5,1	139157158176106	8,38,36,29,34	109102176133180	166	122	0	0	0.01,0.009,0.005,0.02,0.007	0.051,0.215,0.131,0.138,0.122	-0.121	SE	chr5:76557818:76557863:76554099:76554205:76559003:76559167	11	736	145	700	747	845
16893	ENSMUSG00000039929	Urb1	chr16	-	16893	56,19,56,35,20	0,4,2,3,2	46,27,40,27,42	0,1,0,0,0	244	122	0.000333036	0.00849703	1.0,0.704,0.933,0.854,0.833	1.0,0.931,1.0,1.0,1.0	-0.121	SE	chr16:90776124:90776304:90774048:90774901:90777353:90777572	186	11	182	1	197	183
17537	ENSMUSG00000051998	Lax1	chr1	-	17537	153,76,148,118,150	15,12,10,15,19	205121185173159	9,3,5,10,0	225	122	1.94937e-08	1.46754e-06	0.847,0.774,0.889,0.81,0.811	0.925,0.956,0.953,0.904,1.0	-0.121	SE	chr1:133684005:133684109:133683537:133683642:133688820:133689004	645	71	843	27	716	870
21920	ENSMUSG00000034832	Tet3	chr6	-	21920	15,15,17,15,12	1,3,4,5,0	18,4,8,8,17	2,0,1,0,0	178	122	1.46476e-05	0.000581128	0.911,0.774,0.744,0.673,1.0	0.861,1.0,0.846,1.0,1.0	-0.121	SE	chr6:83441216:83441273:83402666:83404824:83454749:83455480	74	13	55	3	87	58
38640	ENSMUSG00000019891	Dcbld1	chr10	+	38640	19,14,19,16,26	3,6,1,0,0	15,9,38,12,7	0,0,1,1,0	244	122	0.000585433	0.0135589	0.76,0.538,0.905,1.0,1.0	1.0,1.0,0.95,0.857,1.0	-0.121	SE	chr10:52261726:52261939:52233618:52233835:52284102:52284237	94	10	81	2	104	83
42760	ENSMUSG00000006705	Pknox1	chr17	+	42760	45,30,34,31,35	68,42,61,61,73	46,48,72,62,42	26,66,52,59,66	244	122	0.00134142	0.0272781	0.249,0.263,0.218,0.203,0.193	0.469,0.267,0.409,0.344,0.241	-0.121	SE	chr17:31581803:31582050:31564748:31564888:31583695:31583803	175	305	270	269	480	539
3389	ENSMUSG00000068134	Zfp120	chr2	-	3389	5,11,11,13,1	58,37,28,67,66	22,20,9,17,46	46,19,57,46,89	205	122	5.3748e-05	0.0015302	0.049,0.15,0.189,0.104,0.009	0.222,0.385,0.086,0.18,0.235	-0.121	A5SS	chr2:150119480:150119628:150119564:150119628:150114405:150118200	41	256	114	257	297	371
15695	ENSMUSG00000029165	Agbl5	chr5	+	15695	100,55,122,88,85	5,7,10,12,7	70,80,63,68,71	0,2,3,2,0	244	122	2.98563e-07	1.81954e-05	0.909,0.797,0.859,0.786,0.859	1.0,0.952,0.913,0.944,1.0	-0.12	SE	chr5:30905630:30905761:30905017:30905155:30906115:30906666	450	41	352	7	491	359
16222	ENSMUSG00000036180	Gatad2a	chr8	-	16222	517530639720668	82,61,108,110,122	471840683675628	26,54,38,25,37	196	122	0	0	0.797,0.844,0.786,0.803,0.773	0.919,0.906,0.918,0.944,0.914	-0.12	SE	chr8:69912163:69912238:69911676:69911869:69912922:69913224	3074	483	3297	180	3557	3477
23213	ENSMUSG00000033488	Cryzl2	chr1	+	23213	33,37,41,50,55	2,12,1,4,0	50,103,29,47,37	0,0,0,0,0	203	122	1.02938e-07	6.8408e-06	0.908,0.649,0.961,0.883,1.0	1.0,1.0,1.0,1.0,1.0	-0.12	SE	chr1:157467165:157467247:157465711:157465821:157488442:157488628	216	19	266	0	235	266
31797	ENSMUSG00000013846	St3gal1	chr15	-	31797	0,0,1,0,2	7,25,24,15,23	0,5,4,9,7	17,15,25,21,20	186	122	1.25467e-07	8.18714e-06	0.0,0.0,0.027,0.0,0.054	0.0,0.179,0.095,0.219,0.187	-0.12	SE	chr15:67162986:67163051:67153042:67153170:67176631:67176712	3	94	25	98	97	123
48512	ENSMUSG00000026707	Nsun6	chr2	-	48512	58,86,71,69,42	3,5,4,9,7	93,134,85,103,111	2,1,1,0,3	231	122	5.26496e-08	3.69703e-06	0.911,0.901,0.904,0.802,0.76	0.961,0.986,0.978,1.0,0.951	-0.12	SE	chr2:15039732:15039842:15038073:15038227:15042226:15042306	326	28	526	7	354	533
711	ENSMUSG00000039456	Morc3	chr16	+	711	83,84,75,95,96	16,19,14,16,21	75,68,90,105,75	3,4,12,6,18	244	122	0.00268559	0.0256137	0.722,0.689,0.728,0.748,0.696	0.926,0.895,0.789,0.897,0.676	-0.12	RI	chr16:93862413:93862715:93862413:93862503:93862640:93862715	433	86	413	43	519	456
2488	ENSMUSG00000074238	Ap1ar	chr3	-	2488	9.38989e+17	124,71,143,123,147	9.35138e+18	37,37,34,19,44	220	122	0	0	0.808,0.885,0.8,0.838,0.813	0.933,0.954,0.951,0.971,0.931	-0.119	SE	chr3:127815595:127815694:127813239:127813295:127816909:127817006	5254	608	5731	171	5862	5902
31629	ENSMUSG00000028107	Tars2	chr3	-	31629	32,38,11,37,21	5,0,5,0,0	13,35,33,23,14	0,0,0,1,0	220	122	0.00279862	0.0497903	0.78,1.0,0.55,1.0,1.0	1.0,1.0,1.0,0.927,1.0	-0.119	SE	chr3:95748041:95748140:95746534:95746697:95750338:95750417	139	10	118	1	149	119
46439	ENSMUSG00000036402	Gng12	chr6	+	46439	28,20,18,15,27	73,71,54,62,71	60,69,56,34,44	59,72,109,104,89	179	122	0.000619684	0.0141866	0.207,0.161,0.185,0.142,0.206	0.409,0.395,0.259,0.182,0.252	-0.119	SE	chr6:66943824:66943882:66914452:66914510:67015724:67015843	108	331	263	433	439	696
12247	ENSMUSG00000033526	Ppip5k1	chr2	-	12247	34,39,37,32,33	2,6,10,10,8	12,6,52,23,61	1,1,0,5,4	244	122	0.00216767	0.0406417	0.895,0.765,0.649,0.615,0.673	0.857,0.75,1.0,0.697,0.884	-0.118	SE	chr2:121327644:121327770:121321654:121321792:121331557:121331648	175	36	154	11	211	165
19753	ENSMUSG00000079845	Xlr4a	chrX	-	19753	218107113226148	23,10,13,21,11	166334193196243	0,8,2,5,6	220	122	1.93845e-13	2.62478e-11	0.84,0.856,0.828,0.856,0.882	1.0,0.959,0.982,0.956,0.957	-0.118	SE	chrX:73076732:73076831:73074834:73074930:73078024:73078124	812	78	1132	21	890	1153
39794	ENSMUSG00000037020	Wdr62	chr7	-	39794	104,92,57,85,76	20,26,19,15,18	120,57,95,64,162	7,17,4,9,15	187	122	0.000364023	0.00916385	0.772,0.698,0.662,0.787,0.734	0.918,0.686,0.939,0.823,0.876	-0.118	SE	chr7:30244472:30244538:30243832:30243960:30245286:30245505	414	98	498	52	512	550
3312	ENSMUSG00000041459	Tardbp	chr4	-	3312	153,115,89,70,105	9,27,24,18,2	101,84,127,79,120	0,9,5,3,0	148	122	2.87971e-08	3.09307e-06	0.933,0.778,0.754,0.762,0.977	1.0,0.885,0.954,0.956,1.0	-0.118	A5SS	chr4:148618646:148618791:148618673:148618791:148617565:148617635	532	80	511	17	612	528
8732	ENSMUSG00000033793	Atp6v1h	chr1	+	8732	841971820856710	121,96,90,84,85	9.50101e+18	18,13,15,28,19	175	122	0	0	0.829,0.876,0.864,0.877,0.853	0.974,0.982,0.983,0.965,0.979	-0.117	SE	chr1:5101069:5101123:5098028:5098133:5117389:5117487	4198	476	5589	93	4674	5682
35275	ENSMUSG00000029254	Stap1	chr5	+	35275	380393258359358	33,43,57,60,50	496490628512598	46,23,32,22,29	235	122	2.69311e-11	2.89557e-09	0.857,0.826,0.701,0.756,0.788	0.848,0.917,0.911,0.924,0.915	-0.117	SE	chr5:86081166:86081280:86077988:86078060:86084388:86084445	1748	243	2724	152	1991	2876
5286	ENSMUSG00000036503	Rnf13	chr3	+	5286	0,9,11,9,6	27,23,17,55,37	13,9,34,16,7	14,21,33,34,25	244	122	0.000337152	0.00959308	0.0,0.164,0.244,0.076,0.075	0.317,0.176,0.34,0.19,0.123	-0.117	A3SS	chr3:57801717:57802537:57802446:57802537:57796197:57796295	35	159	79	127	194	206
7580	ENSMUSG00000037234	Hook3	chr8	-	7580	15,29,14,16,15	6,0,1,9,0	16,24,31,20,17	0,0,2,0,3	156	122	0.000612296	0.0140662	0.662,1.0,0.916,0.582,1.0	1.0,1.0,0.924,1.0,0.816	-0.116	SE	chr8:26044239:26044274:26039668:26039751:26059239:26059380	89	16	108	5	105	113
1517	ENSMUSG00000004815	Dgkq	chr5	-	1517	41,45,62,42,49	0,2,9,6,14	21,60,26,37,17	0,0,0,1,3	244	122	3.15713e-06	0.000177626	1.0,0.918,0.775,0.778,0.636	1.0,1.0,1.0,0.949,0.739	-0.116	A5SS	chr5:108653635:108653786:108653771:108653786:108653180:108653219	239	31	161	4	270	165
13922	ENSMUSG00000038909	Kat7	chr11	-	13922	586561532686670	207240173228147	664658828702874	135160122130148	211	122	1.99052e-08	1.49568e-06	0.621,0.575,0.64,0.635,0.725	0.74,0.704,0.797,0.757,0.773	-0.115	SE	chr11:95291519:95291609:95289771:95289870:95294562:95294645	3035	995	3726	695	4030	4421
15956	ENSMUSG00000029470	P2rx4	chr5	+	15956	24,53,49,51,66	6,11,6,3,12	57,125,75,76,55	4,5,2,3,8	202	122	0.00056879	0.0132275	0.707,0.744,0.831,0.911,0.769	0.896,0.938,0.958,0.939,0.806	-0.115	SE	chr5:122724593:122724674:122719129:122719226:122724989:122725131	243	38	388	22	281	410
19505	ENSMUSG00000032468	Armc8	chr9	-	19505	168150144125144	18,15,12,10,4	143189149179167	0,0,0,0,0	203	122	0	0	0.849,0.857,0.878,0.883,0.956	1.0,1.0,1.0,1.0,1.0	-0.115	SE	chr9:99505264:99505346:99502511:99502598:99520486:99520582	731	59	827	0	790	827
63	ENSMUSG00000002546	Golga2	chr2	+	63	109,44,86,80,63	8,4,18,7,1	24,34,54,49,63	0,0,4,0,0	217	122	1.4466e-07	9.31697e-06	0.885,0.861,0.729,0.865,0.973	1.0,1.0,0.884,1.0,1.0	-0.114	SE	chr2:32296625:32296721:32293314:32293395:32296964:32297008	382	38	224	4	420	228
15649	ENSMUSG00000026767	Mindy3	chr2	-	15649	73,51,70,60,31	14,3,3,10,8	116101132106133	4,2,2,10,7	192	122	0.000114728	0.00349538	0.768,0.915,0.937,0.792,0.711	0.949,0.97,0.977,0.871,0.924	-0.114	SE	chr2:12386608:12386679:12364446:12364519:12396178:12396258	285	38	588	25	323	613
102	ENSMUSG00000000838	Fmr1	chrX	+	102	79,55,62,65,79	6,3,11,7,16	73,42,87,44,94	0,4,0,3,0	196	122	1.04456e-08	1.72135e-06	0.891,0.919,0.778,0.853,0.755	1.0,0.867,1.0,0.901,1.0	-0.114	A3SS	chrX:68712230:68712413:68712305:68712413:68708041:68708128	340	43	340	7	383	347
14954	ENSMUSG00000026414	Tnnt2	chr1	+	14954	0,0,0,0,0	17,12,11,17,18	2,5,1,1,2	10,15,32,20,9	151	122	0.00114922	0.0239305	0.0,0.0,0.0,0.0,0.0	0.139,0.212,0.025,0.039,0.152	-0.113	SE	chr1:135843784:135843814:135841900:135841911:135845554:135845644	0	75	11	86	75	97
24921	ENSMUSG00000037849	Ifi206	chr1	-	24921	237200138146110	31,16,23,18,19	131190207233167	4,5,7,21,13	228	122	1.71559e-06	8.72618e-05	0.804,0.87,0.762,0.813,0.756	0.946,0.953,0.941,0.856,0.873	-0.113	SE	chr1:173485528:173485635:173480370:173482056:173486607:173486892	831	107	928	50	938	978
41548	ENSMUSG00000074829	2010315B03Rik	chr9	-	41548	5,2,1,4,3	13,22,22,13,28	13,8,6,18,7	29,23,33,22,17	184	122	0.000646107	0.0146898	0.203,0.057,0.029,0.169,0.066	0.229,0.187,0.108,0.352,0.214	-0.113	SE	chr9:124304655:124304718:124295357:124295484:124311675:124311899	15	98	52	124	113	176
5009	ENSMUSG00000037773	Pced1a	chr2	-	5009	37,30,25,27,26	0,1,0,2,14	34,55,78,49,28	2,0,0,1,0	244	122	0.000124741	0.00429	1.0,0.937,1.0,0.871,0.481	0.895,1.0,1.0,0.961,1.0	-0.113	A3SS	chr2:130422224:130422704:130422224:130422375:130422812:130422892	145	17	244	3	162	247
614	ENSMUSG00000000838	Fmr1	chrX	+	614	219176179169212	176181238152195	237124284230290	204,55,220,125,168	184	122	0.000350476	0.00885656	0.452,0.392,0.333,0.424,0.419	0.435,0.599,0.461,0.55,0.534	-0.112	SE	chrX:68705860:68705923:68705248:68705380:68708041:68708128	955	942	1165	772	1897	1937
35801	ENSMUSG00000001017	Chtop	chr3	-	35801	1.33813e+19	186157147183137	1.56916e+19	76,83,89,57,58	244	122	0	0	0.782,0.81,0.816,0.795,0.843	0.912,0.906,0.908,0.94,0.938	-0.112	SE	chr3:90502115:90502253:90498955:90500107:90503095:90503282	6872	810	8467	363	7682	8830
47576	ENSMUSG00000038685	Rtel1	chr2	+	47576	109,67,86,94,93	6,14,10,16,7	119,143,120,75,136	5,6,14,0,4	238	122	0.000470204	0.011265	0.903,0.71,0.815,0.751,0.872	0.924,0.924,0.815,1.0,0.946	-0.112	SE	chr2:181355008:181355125:181354352:181354442:181355309:181355552	449	53	593	29	502	622
3441	ENSMUSG00000038671	Arfrp1	chr2	-	3441	432447389468415	98,55,102,72,90	391475616431479	32,54,69,41,46	244	122	1.1208e-07	9.45876e-06	0.688,0.803,0.656,0.765,0.697	0.859,0.815,0.817,0.84,0.839	-0.112	A5SS	chr2:181361000:181361472:181361390:181361472:181359638:181359739	2151	417	2392	242	2568	2634
41989	ENSMUSG00000092203	1110038B12Rik	chr17	-	41989	177191202157200	38,24,44,38,33	158248245208247	25,33,29,10,13	244	122	6.23593e-05	0.00207033	0.7,0.799,0.697,0.674,0.752	0.76,0.79,0.809,0.912,0.905	-0.111	SE	chr17:34950697:34950847:34950240:34950475:34951884:34951925	927	177	1106	110	1104	1216
1193	ENSMUSG00000039382	Wdr45	chrX	+	1193	67,59,75,62,48	11,7,11,12,16	75,82,79,62,89	10,3,4,2,8	151	122	6.53864e-05	0.00272214	0.831,0.872,0.846,0.807,0.708	0.858,0.957,0.941,0.962,0.9	-0.111	A3SS	chrX:7727181:7727271:7727211:7727271:7726877:7727086	311	57	387	27	368	414
7723	ENSMUSG00000034987	Hrh2	chr13	+	7723	13,13,23,15,29	2,0,0,1,7	10,20,23,15,27	0,0,0,0,2	244	122	0.000596041	0.0137484	0.765,1.0,1.0,0.882,0.674	1.0,1.0,1.0,1.0,0.871	-0.11	SE	chr13:54222876:54223021:54214006:54215079:54233179:54236180	93	10	95	2	103	97
35122	ENSMUSG00000021224	Numb	chr12	-	35122	19,4,9,7,13	58,54,72,48,55	10,44,24,18,33	38,43,88,54,52	244	122	1.70924e-05	0.000664828	0.141,0.036,0.059,0.068,0.106	0.116,0.338,0.12,0.143,0.241	-0.11	SE	chr12:83797196:83797343:83794035:83796154:83799507:83799523	52	287	129	275	339	404
38496	ENSMUSG00000028759	Hp1bp3	chr4	+	38496	69,70,86,81,113	15,6,10,20,14	56,67,91,111,87	2,10,7,2,8	244	122	0.00160144	0.0317837	0.697,0.854,0.811,0.669,0.801	0.933,0.77,0.867,0.965,0.845	-0.11	SE	chr4:138221525:138221718:138217267:138217294:138222088:138222188	419	65	412	29	484	441
39923	ENSMUSG00000002617	Zfp40	chr17	-	39923	45,34,20,25,55	8,3,0,2,0	47,44,57,47,50	0,0,0,0,0	244	122	1.36487e-05	0.000546418	0.738,0.85,1.0,0.862,1.0	1.0,1.0,1.0,1.0,1.0	-0.11	SE	chr17:23191676:23191802:23191344:23191435:23193074:23193251	179	13	245	0	192	245
48400	ENSMUSG00000059208	Hnrnpm	chr17	-	48400	429493402440372	40,56,65,45,54	438537503477495	1,3,7,0,11	136	122	0	0	0.906,0.888,0.847,0.898,0.861	0.997,0.994,0.985,1.0,0.976	-0.11	SE	chr17:33658899:33658914:33658387:33658465:33660212:33660314	2136	260	2450	22	2396	2472
5717	ENSMUSG00000031903	Pla2g15	chr8	+	5717	129,57,127,81,97	13,13,8,10,7	125,125,88,131,159	7,8,4,0,6	244	122	0.000126961	0.00432871	0.832,0.687,0.888,0.802,0.874	0.899,0.887,0.917,1.0,0.93	-0.11	A3SS	chr8:106161083:106161308:106161208:106161308:106160580:106160679	491	51	628	25	542	653
14358	ENSMUSG00000030960	Eef1akmt2	chr7	-	14358	125,167,80,127,122	19,17,6,9,16	115187165217171	12,10,2,0,0	229	122	2.87046e-08	2.12468e-06	0.778,0.84,0.877,0.883,0.802	0.836,0.909,0.978,1.0,1.0	-0.109	SE	chr7:132837099:132837207:132827780:132827882:132850590:132850709	621	67	855	24	688	879
27473	ENSMUSG00000068264	Ap5s1	chr2	+	27473	129104125155177	37,32,42,36,23	128158141140136	22,22,22,18,18	244	122	0.00153017	0.0305525	0.635,0.619,0.598,0.683,0.794	0.744,0.782,0.762,0.795,0.791	-0.109	SE	chr2:131211262:131211473:131210423:131210681:131212446:131212736	690	170	703	102	860	805
125	ENSMUSG00000072501	Phf20l1	chr15	+	125	219169177251177	83,68,87,104,108	204172240195214	68,44,70,64,50	211	122	7.08304e-05	0.00230716	0.604,0.59,0.541,0.583,0.487	0.634,0.693,0.665,0.638,0.712	-0.107	SE	chr15:66597664:66597754:66597358:66597447:66604026:66604240	993	450	1025	296	1443	1321
8285	ENSMUSG00000022677	Fopnl	chr16	-	8285	207224153169173	23,25,19,26,27	242309245324267	0,24,14,15,16	206	122	7.27593e-09	5.81986e-07	0.842,0.841,0.827,0.794,0.791	1.0,0.884,0.912,0.927,0.908	-0.107	SE	chr16:14311046:14311131:14299243:14300209:14313815:14314013	926	120	1387	69	1046	1456
9318	ENSMUSG00000034333	Zbed4	chr15	+	9318	53,18,76,59,61	10,0,1,3,5	42,29,69,50,43	0,0,0,0,0	244	122	9.82355e-08	6.58344e-06	0.726,1.0,0.974,0.908,0.859	1.0,1.0,1.0,1.0,1.0	-0.107	SE	chr15:88754759:88754933:88751659:88751802:88779408:88784516	267	19	233	0	286	233
40231	ENSMUSG00000039671	Zmynd8	chr2	-	40231	110,123,129,93,143	38,32,55,38,52	139152137114143	45,22,32,19,36	205	122	0.00160864	0.0318627	0.633,0.696,0.583,0.593,0.621	0.648,0.804,0.718,0.781,0.703	-0.106	SE	chr2:165787163:165787247:165784151:165785738:165791904:165791971	598	215	685	154	813	839
40695	ENSMUSG00000016487	Ppfibp1	chr6	+	40695	0,0,2,0,1	23,37,49,42,35	1,4,3,6,0	25,21,46,8,28	154	122	0.000343352	0.00872096	0.0,0.0,0.031,0.0,0.022	0.031,0.131,0.049,0.373,0.0	-0.106	SE	chr6:147016860:147016893:147016221:147016393:147019033:147019181	3	186	14	128	189	142
11	ENSMUSG00000026269	Rnpepl1	chr1	+	11	231199211256222	23,18,25,10,15	141203230201211	1,8,3,7,0	244	122	8.49996e-11	8.51584e-09	0.834,0.847,0.808,0.928,0.881	0.986,0.927,0.975,0.935,1.0	-0.105	SE	chr1:92915823:92915965:92915058:92915199:92916354:92916471	1119	91	986	19	1210	1005
11761	ENSMUSG00000005583	Mef2c	chr13	+	11761	255142178202199	140,79,100,106,92	223223299247257	117,48,83,96,89	181	122	0.000638667	0.0145373	0.551,0.548,0.545,0.562,0.593	0.562,0.758,0.708,0.634,0.661	-0.105	SE	chr13:83625264:83625324:83592777:83592981:83625469:83625607	976	517	1249	433	1493	1682
27516	ENSMUSG00000059263	Usp47	chr7	+	27516	39,29,37,25,56	199128148158177	53,54,62,67,85	176,96,197,86,196	181	122	5.98569e-06	0.000261826	0.117,0.132,0.144,0.096,0.176	0.169,0.275,0.175,0.344,0.226	-0.105	SE	chr7:112080171:112080231:112077791:112077959:112082429:112082561	186	810	321	751	996	1072
43332	ENSMUSG00000032503	Arpp21	chr9	-	43332	129115146140125	126169154159156	156127134163171	104,123,80,156,104	220	122	0.000118698	0.00359757	0.362,0.274,0.345,0.328,0.308	0.454,0.364,0.482,0.367,0.477	-0.105	SE	chr9:112155417:112155516:112149334:112149372:112157689:112157798	655	764	751	567	1419	1318
3957	ENSMUSG00000029655	N4bp2l2	chr5	-	3957	361353336340327	73,45,47,29,30	417464461416410	23,24,12,22,15	198	122	8.87068e-14	1.23486e-11	0.753,0.829,0.815,0.878,0.87	0.918,0.923,0.959,0.921,0.944	-0.104	SE	chr5:150647000:150647077:150635971:150643315:150647459:150647519	1717	224	2168	96	1941	2264
8964	ENSMUSG00000056268	Dennd1b	chr1	+	8964	0,0,9,4,0	70,27,40,46,31	8,8,3,11,5	37,16,35,35,31	181	122	2.1991e-05	0.000830923	0.0,0.0,0.132,0.055,0.0	0.127,0.252,0.055,0.175,0.098	-0.104	SE	chr1:139059066:139059126:139054540:139054621:139060274:139060328	13	214	35	154	227	189
25610	ENSMUSG00000021288	Klc1	chr12	+	25610	15,5,9,3,10	58,54,54,51,53	12,11,4,21,6	20,30,42,39,23	172	122	0.00254774	0.0463028	0.155,0.062,0.106,0.04,0.118	0.299,0.206,0.063,0.276,0.156	-0.104	SE	chr12:111793648:111793699:111789324:111789459:111795547:111795678	42	270	54	154	312	208
32002	ENSMUSG00000030126	Tmcc1	chr6	-	32002	0,0,1,0,4	18,19,31,13,17	0,3,6,0,5	8,3,16,24,14	244	122	0.000624351	0.0142523	0.0,0.0,0.016,0.0,0.105	0.0,0.333,0.158,0.0,0.152	-0.104	SE	chr6:116107311:116107516:116043767:116043805:116133766:116133903	5	98	14	65	103	79
17598	ENSMUSG00000026222	Sp100	chr1	+	17598	206142151149157	23,19,25,30,34	216236262207256	18,27,9,9,16	175	122	3.64679e-08	2.63538e-06	0.862,0.839,0.808,0.776,0.763	0.893,0.859,0.953,0.941,0.918	-0.103	SE	chr1:85681085:85681139:85679058:85679109:85694258:85694309	805	131	1177	79	936	1256
2208	ENSMUSG00000028034	Fubp1	chr3	+	2208	46,60,53,69,65	5,10,18,4,13	77,73,85,67,61	1,20,0,0,0	130	122	3.05058e-05	0.00101528	0.896,0.849,0.734,0.942,0.824	0.986,0.774,1.0,1.0,1.0	-0.103	A5SS	chr3:152226079:152226217:152226079:152226208:152231876:152232022	293	50	363	21	343	384
3093	ENSMUSG00000024908	Ppp6r3	chr19	-	3093	135,68,113,89,71	13,2,16,6,13	88,79,115,69,131	3,2,2,0,0	172	122	7.2397e-11	1.78956e-08	0.88,0.96,0.834,0.913,0.795	0.954,0.966,0.976,1.0,1.0	-0.103	A3SS	chr19:3473768:3473866:3473768:3473815:3484830:3484916	476	50	482	7	526	489
9516	ENSMUSG00000025026	Add3	chr19	+	9516	278259207280268	132111146177151	281350325268305	109,98,109,106,134	217	122	8.41116e-05	0.0026675	0.542,0.567,0.444,0.471,0.499	0.592,0.668,0.626,0.587,0.561	-0.102	SE	chr19:53244309:53244405:53242503:53242627:53244997:53247399	1292	717	1529	556	2009	2085
15249	ENSMUSG00000000827	Tpd52l2	chr2	+	15249	1.00396e+16	191172181185176	9.79117e+17	79,94,109,109,111	181	122	0	0	0.78,0.791,0.743,0.794,0.784	0.893,0.893,0.874,0.886,0.855	-0.102	SE	chr2:181502875:181502935:181501904:181502053:181508165:181508267	4745	905	5493	502	5650	5995
25202	ENSMUSG00000038301	Snx10	chr6	+	25202	83,45,77,85,95	5,8,10,11,10	70,80,122,72,65	0,5,4,2,8	230	122	0.000801933	0.0176168	0.898,0.749,0.803,0.804,0.834	1.0,0.895,0.942,0.95,0.812	-0.102	SE	chr6:51544540:51544649:51523981:51524034:51562017:51562064	385	44	409	19	429	428
25327	ENSMUSG00000040813	Tex264	chr9	-	25327	144121120135135	9,10,10,15,14	103191185167153	0,3,3,11,5	244	122	8.77153e-07	4.75412e-05	0.889,0.858,0.857,0.818,0.828	1.0,0.97,0.969,0.884,0.939	-0.102	SE	chr9:106681867:106682163:106673516:106673738:106684928:106684995	655	58	799	22	713	821
26588	ENSMUSG00000040483	Xaf1	chr11	+	26588	362399306236241	140122144130102	297386325417296	98,107,105,111,53	210	122	0.000241926	0.00652049	0.6,0.655,0.552,0.513,0.579	0.638,0.677,0.643,0.686,0.764	-0.102	SE	chr11:72306563:72306652:72303326:72303462:72308606:72308749	1544	638	1721	474	2182	2195
45038	ENSMUSG00000010608	Rbm25	chr12	+	45038	13,19,14,15,19	47,56,52,41,33	30,20,34,36,16	30,53,60,50,19	244	122	0.00129341	0.0263828	0.121,0.145,0.119,0.155,0.224	0.333,0.159,0.221,0.265,0.296	-0.102	SE	chr12:83639127:83639375:83632305:83632417:83642401:83642519	80	229	136	212	309	348
2720	ENSMUSG00000045078	Rnf216	chr5	-	2720	118,41,84,85,71	142,77,113,125,88	104,84,162,93,149	103,104,117,70,114	244	122	0.000111477	0.00400913	0.294,0.21,0.271,0.254,0.287	0.335,0.288,0.409,0.399,0.395	-0.102	A3SS	chr5:143090119:143090929:143090119:143090758:143092994:143093125	399	545	592	508	944	1100
4001	ENSMUSG00000060550	H2-Q7	chr17	+	4001	357303206230357	524362383514449	395502466415291	407396477320348	244	122	1.2415e-07	8.12792e-06	0.254,0.295,0.212,0.183,0.284	0.327,0.388,0.328,0.393,0.295	-0.101	SE	chr17:35442266:35442551:35439908:35440184:35442966:35442999	1453	2232	2069	1948	3685	4017
23667	ENSMUSG00000038425	Poli	chr18	-	23667	65,56,81,84,57	7,0,1,4,8	54,79,76,61,75	0,0,0,0,0	244	122	7.46109e-08	5.09746e-06	0.823,1.0,0.976,0.913,0.781	1.0,1.0,1.0,1.0,1.0	-0.101	SE	chr18:70528701:70528827:70526556:70526721:70529750:70530138	343	20	345	0	363	345
26582	ENSMUSG00000055531	Cpsf6	chr10	-	26582	231161203213198	8.43799e+15	329493431379390	6.6392e+15	232	122	0	0	0.126,0.096,0.106,0.092,0.1	0.207,0.22,0.179,0.208,0.211	-0.101	SE	chr10:117361773:117361884:117360855:117361360:117362013:117362187	1006	4589	2022	4150	5595	6172
26587	ENSMUSG00000040483	Xaf1	chr11	+	26587	270258205205201	140122144130102	242235248312206	98,107,105,111,53	244	122	0.000432146	0.0105184	0.491,0.514,0.416,0.441,0.496	0.553,0.523,0.541,0.584,0.66	-0.101	SE	chr11:72304665:72304861:72303326:72303462:72308606:72308924	1139	638	1243	474	1777	1717
29485	ENSMUSG00000035824	Tk2	chr8	-	29485	14,15,17,20,29	1,3,2,8,4	13,9,11,8,16	2,0,0,2,0	159	122	0.000133355	0.00394535	0.915,0.793,0.867,0.657,0.848	0.833,1.0,1.0,0.754,1.0	-0.101	SE	chr8:104247646:104247684:104243384:104243459:104248025:104248532	95	18	57	4	113	61
40334	ENSMUSG00000019710	Mrpl24	chr3	+	40334	67,109,95,87,79	97107116128113	114202133121105	92137115115108	147	122	0.000189215	0.0052979	0.364,0.458,0.405,0.361,0.367	0.507,0.55,0.49,0.466,0.447	-0.101	SE	chr3:87919802:87919828:87919535:87919705:87921816:87922052	437	561	675	567	998	1242
43066	ENSMUSG00000041264	Uspl1	chr5	+	43066	140,98,141,156,143	68,62,91,78,75	118131178155147	35,65,67,54,51	244	122	0.000977446	0.0208602	0.507,0.441,0.437,0.5,0.488	0.628,0.502,0.571,0.589,0.59	-0.101	SE	chr5:149187707:149187876:149184559:149184806:149188344:149188473	678	374	729	272	1052	1001
45126	ENSMUSG00000031671	Setd6	chr8	+	45126	128140121123107	20,11,17,22,29	150200189156190	17,22,10,7,18	242	122	0.000925224	0.0199811	0.763,0.865,0.782,0.738,0.65	0.816,0.821,0.905,0.918,0.842	-0.101	SE	chr8:95716920:95717041:95716606:95716801:95718192:95718335	619	99	885	74	718	959
24720	ENSMUSG00000079557	March2	chr17	-	24720	61,39,60,66,56	58,62,82,82,87	48,79,82,69,59	53,62,60,66,39	241	122	0.000953863	0.0204339	0.347,0.242,0.27,0.289,0.246	0.314,0.392,0.409,0.346,0.434	-0.1	SE	chr17:33715942:33716062:33709744:33709972:33718545:33718591	282	371	337	280	653	617
39365	ENSMUSG00000030263	Lrmp	chr6	+	39365	3.43233e+19	472451581616489	3.56541e+19	228308291307277	244	122	0	0	0.784,0.785,0.748,0.746,0.798	0.887,0.869,0.875,0.861,0.87	-0.1	SE	chr6:145137459:145137607:145121738:145122106:145147635:145147682	17676	2609	19280	1411	20285	20691
7341	ENSMUSG00000022092	Ppp3cc	chr14	-	7341	47,89,65,92,57	439442392438365	15,13,20,16,12	509544636593629	148	122	0	0	0.081,0.142,0.12,0.148,0.114	0.024,0.019,0.025,0.022,0.015	0.1	SE	chr14:70225927:70225954:70224966:70225048:70235139:70235208	350	2076	76	2911	2426	2987
13289	ENSMUSG00000011158	Brf1	chr12	-	13289	76,70,92,90,63	4,0,4,0,7	76,91,50,68,68	22,0,12,11,4	153	122	2.73953e-05	0.00100451	0.938,1.0,0.948,1.0,0.878	0.734,1.0,0.769,0.831,0.931	0.1	SE	chr12:112983026:112983058:112979684:112979757:112983732:112983849	391	15	353	49	406	402
29500	ENSMUSG00000026565	Pou2f1	chr1	-	29500	35,37,43,64,34	48,43,85,86,69	11,24,39,18,14	33,53,81,56,44	193	122	0.00187732	0.0361207	0.316,0.352,0.242,0.32,0.238	0.174,0.223,0.233,0.169,0.167	0.1	SE	chr1:165883046:165883118:165880129:165880475:165891809:165891915	213	331	106	267	544	373
34651	ENSMUSG00000036810	Cnep1r1	chr8	+	34651	84,84,87,85,117	1,5,4,5,7	91,104,85,91,84	2,12,21,11,14	195	122	0.00010223	0.00316618	0.981,0.913,0.932,0.914,0.913	0.966,0.844,0.717,0.838,0.79	0.1	SE	chr8:88125081:88125155:88119779:88119851:88133787:88134480	457	22	455	60	479	515
37070	ENSMUSG00000022749	Tbc1d23	chr16	-	37070	45,21,20,18,11	0,1,2,0,0	27,47,23,21,46	10,3,0,2,6	166	122	5.35096e-06	0.00023961	1.0,0.939,0.88,1.0,1.0	0.665,0.92,1.0,0.885,0.849	0.1	SE	chr16:57181491:57181536:57177931:57178020:57182850:57182990	115	3	164	21	118	185
2261	ENSMUSG00000047153	Khnyn	chr14	+	2261	13,7,35,20,23	81,49,80,64,71	8,5,12,2,3	80,84,65,48,77	181	122	3.23801e-08	3.3267e-06	0.098,0.088,0.228,0.174,0.179	0.063,0.039,0.111,0.027,0.026	0.1	A5SS	chr14:55893991:55894159:55893991:55894099:55894286:55894388	98	345	30	354	443	384
4651	ENSMUSG00000023942	Slc29a1	chr17	-	4651	558632538574601	76,95,70,110,48	485602595524471	121144125125111	222	122	8.06031e-08	5.4664e-06	0.801,0.785,0.809,0.741,0.873	0.688,0.697,0.723,0.697,0.7	0.101	SE	chr17:45593331:45593432:45592178:45592261:45595481:45595515	2903	399	2677	626	3302	3303
15452	ENSMUSG00000100280	Gm28417	chr1	-	15452	105,75,39,73,73	0,0,2,1,0	67,89,60,52,86	6,4,0,8,8	244	122	3.27704e-08	2.39877e-06	1.0,1.0,0.907,0.973,1.0	0.848,0.918,1.0,0.765,0.843	0.101	SE	chr1:34470639:34470873:34470154:34470368:34472811:34473148	365	3	354	26	368	380
2502	ENSMUSG00000073471	Rsph3a	chr17	+	2502	19,32,29,27,29	0,0,1,2,3	23,15,30,24,16	10,0,3,0,7	124	122	0.000348767	0.00704258	1.0,1.0,0.966,0.93,0.905	0.694,1.0,0.908,1.0,0.692	0.101	A5SS	chr17:7952548:7952636:7952548:7952633:7970146:7970288	136	6	108	20	142	128
2422	ENSMUSG00000079429	Mroh2a	chr1	+	2422	40,26,35,53,25	0,0,0,3,3	54,77,33,39,46	0,6,4,11,3	244	122	0.000583627	0.013525	1.0,1.0,1.0,0.898,0.806	1.0,0.865,0.805,0.639,0.885	0.102	SE	chr1:88257709:88257865:88256650:88256833:88259118:88259221	179	6	249	24	185	273
7223	ENSMUSG00000002107	Celf2	chr2	-	7223	1.70516e+19	186151205219161	1.02014e+19	165292212231265	244	122	4.59632e-14	6.67965e-12	0.821,0.84,0.808,0.824,0.84	0.756,0.698,0.738,0.737,0.696	0.102	SE	chr2:6549831:6549975:6546239:6547213:6553784:6553964	8760	922	6073	1165	9682	7238
12981	ENSMUSG00000036948	BC037034	chr5	-	12981	117160198219192	17,16,12,15,21	96,82,90,105,126	20,20,22,14,11	244	122	0.00138438	0.0280131	0.775,0.833,0.892,0.88,0.821	0.706,0.672,0.672,0.789,0.851	0.102	SE	chr5:138261552:138261716:138260834:138260989:138261801:138261884	886	81	499	87	967	586
25657	ENSMUSG00000029454	Mapkapk5	chr5	-	25657	168144125153122	3,0,1,2,2	113151182148115	6,16,14,4,11	244	122	1.42374e-10	1.40511e-08	0.966,1.0,0.984,0.975,0.968	0.904,0.825,0.867,0.949,0.839	0.102	SE	chr5:121535674:121535943:121534406:121534430:121537111:121537184	712	8	709	51	720	760
35819	ENSMUSG00000020454	Eif4enif1	chr11	+	35819	74,77,70,64,70	1,0,0,2,0	78,38,49,44,61	0,14,4,3,0	193	122	2.68237e-06	0.000129151	0.979,1.0,1.0,0.953,1.0	1.0,0.632,0.886,0.903,1.0	0.102	SE	chr11:3233987:3234059:3229868:3230101:3239400:3239459	355	3	270	21	358	291
41952	ENSMUSG00000000085	Scmh1	chr4	+	41952	209165223234249	55,51,55,81,47	234203211171216	73,85,102,76,87	244	122	0.000381349	0.00951549	0.655,0.618,0.67,0.591,0.726	0.616,0.544,0.508,0.529,0.554	0.102	SE	chr4:120462012:120462155:120453751:120453775:120463074:120463084	1080	289	1035	423	1369	1458
1088	ENSMUSG00000020359	Phykpl	chr11	+	1088	29,20,20,35,17	26,53,66,69,83	24,28,8,14,13	78,81,71,100,60	196	122	0.0039191	0.0341522	0.41,0.19,0.159,0.24,0.113	0.161,0.177,0.066,0.08,0.119	0.102	RI	chr11:51592005:51592285:51592005:51592093:51592168:51592285	121	297	87	390	418	477
4440	ENSMUSG00000040648	Ppip5k2	chr1	-	4440	59,65,60,90,91	125107115103102	57,25,57,53,58	124138143126206	241	122	5.76382e-07	3.28554e-05	0.193,0.235,0.209,0.307,0.311	0.189,0.084,0.168,0.176,0.125	0.103	SE	chr1:97717441:97717561:97713003:97713144:97719833:97719906	365	552	250	737	917	987
12711	ENSMUSG00000000340	Dbt	chr3	+	12711	18,22,28,24,36	0,0,0,0,0	25,21,59,34,39	2,7,2,0,0	197	122	0.00183993	0.0355219	1.0,1.0,1.0,1.0,1.0	0.886,0.65,0.948,1.0,1.0	0.103	SE	chr3:116523351:116523427:116513069:116513191:116533254:116533436	128	0	178	11	128	189
39622	ENSMUSG00000036109	Mbnl3	chrX	-	39622	200225216280294	22,34,29,55,29	127200172222158	41,52,27,45,38	244	122	0.000389861	0.00970349	0.82,0.768,0.788,0.718,0.835	0.608,0.658,0.761,0.712,0.675	0.103	SE	chrX:51164417:51164664:51139203:51139368:51205773:51205990	1215	169	879	203	1384	1082
2665	ENSMUSG00000034211	Mrps17	chr5	+	2665	200204152153172	41,27,34,40,54	159206243195157	55,59,91,91,61	175	122	9.16641e-05	0.00240669	0.773,0.84,0.757,0.727,0.689	0.668,0.709,0.651,0.599,0.642	0.103	A5SS	chr5:129715683:129715912:129715683:129715858:129716726:129716866	881	196	960	357	1077	1317
2261	ENSMUSG00000042570	Mier2	chr10	-	2261	33,8,45,17,42	50,33,45,46,60	17,7,26,8,11	48,53,44,53,62	244	122	0.000216332	0.00658149	0.248,0.108,0.333,0.156,0.259	0.15,0.062,0.228,0.07,0.081	0.103	A3SS	chr10:79549536:79549853:79549536:79549679:79550315:79550406	145	234	69	260	379	329
633	ENSMUSG00000012126	Ubxn11	chr4	+	633	45,36,30,24,43	32,37,33,33,37	10,27,47,33,29	56,81,46,38,33	244	122	0.00623134	0.0482681	0.413,0.327,0.313,0.267,0.368	0.082,0.143,0.338,0.303,0.305	0.103	RI	chr4:134123841:134124954:134123841:134123919:134124833:134124954	178	172	146	254	350	400
3165	ENSMUSG00000009995	Taz	chrX	+	3165	126,108,91,105,109	53,47,33,45,31	97,80,93,99,110	46,42,86,61,51	244	122	0.00510869	0.0410943	0.543,0.535,0.58,0.538,0.637	0.513,0.488,0.351,0.448,0.519	0.103	RI	chrX:74288177:74288513:74288177:74288219:74288447:74288513	539	209	479	286	748	765
1883	ENSMUSG00000058318	Phf21a	chr2	+	1883	0,0,2,1,9	27,19,15,25,10	0,2,0,0,0	14,24,17,16,5	136	122	0.00247546	0.0416615	0.0,0.0,0.107,0.035,0.447	0.0,0.07,0.0,0.0,0.0	0.104	A3SS	chr2:92215448:92215575:92215463:92215575:92214048:92214089	12	96	2	76	108	78
758	ENSMUSG00000011958	Bnip2	chr9	+	758	558502478491456	325222278194249	434439485452436	301378347303425	157	122	7.85557e-07	4.34069e-05	0.572,0.637,0.572,0.663,0.587	0.528,0.474,0.521,0.537,0.444	0.105	SE	chr9:70004305:70004341:70003568:70003667:70007063:70008317	2485	1268	2246	1754	3753	4000
47102	ENSMUSG00000021711	Trappc13	chr13	-	47102	591637419534354	440235292272247	334567404358501	338372495339388	139	122	0.00050828	0.0120319	0.541,0.704,0.557,0.633,0.557	0.464,0.572,0.417,0.481,0.531	0.105	SE	chr13:104152164:104152182:104150049:104150183:104154295:104154340	2535	1486	2164	1932	4021	4096
2056	ENSMUSG00000047767	Atg16l2	chr7	-	2056	47,39,76,106,113	169160172216180	22,12,26,35,29	213176171174174	244	122	3.33067e-16	8.74486e-14	0.122,0.109,0.181,0.197,0.239	0.049,0.033,0.071,0.091,0.077	0.105	A5SS	chr7:101291714:101291999:101291878:101291999:101291486:101291592	381	897	124	908	1278	1032
84	ENSMUSG00000026199	Ankzf1	chr1	+	84	50,68,73,26,36	53,67,58,59,42	41,40,50,42,34	53,85,86,133,83	244	122	0.000325112	0.00520179	0.321,0.337,0.386,0.181,0.3	0.279,0.19,0.225,0.136,0.17	0.105	RI	chr1:75195800:75196381:75195800:75195948:75196152:75196381	253	279	207	440	532	647
634	ENSMUSG00000033540	Idua	chr5	+	634	25,34,27,17,28	55,53,53,70,51	14,17,13,11,13	78,67,58,57,60	209	122	1.77336e-05	0.000494514	0.21,0.272,0.229,0.124,0.243	0.095,0.129,0.116,0.101,0.112	0.105	RI	chr5:108680110:108680497:108680110:108680206:108680294:108680497	131	282	68	320	413	388
3486	ENSMUSG00000008167	Fbxw9	chr8	+	3486	12,5,13,13,17	21,29,27,26,34	8,4,10,9,4	34,63,47,44,17	205	122	0.000154199	0.00287576	0.254,0.093,0.223,0.229,0.229	0.123,0.036,0.112,0.109,0.123	0.105	RI	chr8:85064383:85064672:85064383:85064496:85064580:85064672	60	137	35	205	197	240
23721	ENSMUSG00000004677	Myo9b	chr8	+	23721	34,8,50,28,42	36,19,60,38,43	23,20,15,12,16	37,38,27,46,60	211	122	0.000804553	0.0176626	0.353,0.196,0.325,0.299,0.361	0.264,0.233,0.243,0.131,0.134	0.106	SE	chr8:71336875:71336965:71334312:71334394:71338906:71339008	162	196	86	208	358	294
37915	ENSMUSG00000097290	1300002E11Rik	chr16	+	37915	3,17,12,25,23	2,0,1,1,0	12,10,30,19,20	10,4,5,0,0	244	122	0.000648326	0.0147318	0.429,1.0,0.857,0.926,1.0	0.375,0.556,0.75,1.0,1.0	0.106	SE	chr16:21802954:21803097:21801280:21801356:21806970:21807119	80	4	91	19	84	110
2737	ENSMUSG00000094870	Zfp131	chr13	-	2737	172147181124128	142,78,89,125,120	107101107115181	84184158143145	223	122	0.00461902	0.0385745	0.399,0.508,0.527,0.352,0.369	0.411,0.231,0.27,0.306,0.406	0.106	RI	chr13:119775766:119776449:119775766:119775989:119776091:119776449	752	554	611	714	1306	1325
13208	ENSMUSG00000023951	Vegfa	chr17	-	13208	280266336272210	73,61,101,104,71	245245230208187	61,130,133,121,87	244	122	0.00244494	0.0448039	0.657,0.686,0.625,0.567,0.597	0.668,0.485,0.464,0.462,0.518	0.107	SE	chr17:46020990:46021122:46016992:46018879:46024064:46024094	1364	410	1115	532	1774	1647
19716	ENSMUSG00000041890	Git2	chr5	-	19716	477389472587534	156139221178166	403448414457344	208240270218186	211	122	6.12468e-07	3.4614e-05	0.639,0.618,0.553,0.656,0.65	0.528,0.519,0.47,0.548,0.517	0.107	SE	chr5:114737347:114737437:114733860:114733943:114739032:114739281	2459	860	2066	1122	3319	3188
21661	ENSMUSG00000026987	Baz2b	chr2	-	21661	199167284257293	4,4,0,1,4	218196199244190	5,3,35,29,14	244	122	6.17728e-13	8.08836e-11	0.961,0.954,1.0,0.992,0.973	0.956,0.97,0.74,0.808,0.872	0.107	SE	chr2:59959820:59960105:59958431:59958492:59962020:59962630	1200	13	1047	86	1213	1133
30517	ENSMUSG00000028630	Dyrk2	chr10	-	30517	10,10,19,24,37	0,0,0,3,0	12,27,9,25,32	0,1,1,6,3	244	122	4.33635e-05	0.0015078	1.0,1.0,1.0,0.8,1.0	1.0,0.931,0.818,0.676,0.842	0.107	SE	chr10:118868149:118868298:118855602:118861153:118868720:118869149	100	3	105	11	103	116
2875	ENSMUSG00000026339	Ccdc93	chr1	+	2875	9,10,32,14,31	0,1,0,4,0	27,10,19,4,24	2,0,7,3,2	124	122	0.00102576	0.0219138	1.0,0.908,1.0,0.775,1.0	0.93,1.0,0.728,0.567,0.922	0.107	A3SS	chr1:121462232:121462283:121462235:121462283:121461886:121461979	96	5	84	14	101	98
16272	ENSMUSG00000042323	Pbrm1	chr14	+	16272	377196274333355	14,0,2,0,14	456443468433540	41,56,29,38,24	244	122	4.32987e-15	6.71028e-13	0.931,1.0,0.986,1.0,0.927	0.848,0.798,0.89,0.851,0.918	0.108	SE	chr14:31022719:31022859:31019137:31019293:31025497:31025650	1535	30	2340	188	1565	2528
19142	ENSMUSG00000035325	Sec31a	chr5	-	19142	346261290306288	29,16,33,17,26	252220312205282	40,48,46,27,67	199	122	5.82705e-09	4.72766e-07	0.88,0.909,0.843,0.917,0.872	0.794,0.738,0.806,0.823,0.721	0.108	SE	chr5:100388533:100388611:100386127:100386203:100390758:100390833	1491	121	1271	228	1612	1499
36035	ENSMUSG00000025036	Sfxn2	chr19	+	36035	63,54,77,109,60	3,0,0,1,0	77,73,113,80,77	4,9,5,6,9	220	122	9.45063e-09	7.40997e-07	0.921,1.0,1.0,0.984,1.0	0.914,0.818,0.926,0.881,0.826	0.108	SE	chr19:46585704:46585803:46582806:46582977:46587934:46588010	363	4	420	33	367	453
618	ENSMUSG00000022338	Eny2	chr15	+	618	608504549564484	0,134,118,123,148	435685672689573	159208231205164	193	122	4.37956e-05	0.00132678	1.0,0.704,0.746,0.743,0.674	0.634,0.676,0.648,0.68,0.688	0.108	A5SS	chr15:44428091:44428242:44428091:44428170:44429559:44429636	2709	523	3054	967	3232	4021
2623	ENSMUSG00000060601	Nr1h2	chr7	-	2623	260314330346352	174215231261264	202344331238191	226421266277239	130	122	1.96897e-06	0.000176984	0.584,0.578,0.573,0.554,0.556	0.456,0.434,0.539,0.446,0.429	0.108	A3SS	chr7:44551954:44552245:44551954:44552236:44552506:44552620	1602	1145	1306	1429	2747	2735
3780	ENSMUSG00000025507	Pidd1	chr7	-	3780	110131154183152	12,23,19,36,35	106,127,103,153,87	32,34,32,30,27	244	122	0.00291182	0.0268107	0.821,0.74,0.802,0.718,0.685	0.624,0.651,0.617,0.718,0.617	0.108	RI	chr7:141441172:141441529:141441172:141441316:141441474:141441529	730	125	576	155	855	731
2939	ENSMUSG00000036371	Serbp1	chr6	+	2939	3.45936e+19	3.27336e+19	2.06129e+19	3.28854e+19	166	122	2.57017e-13	7.81924e-11	0.437,0.423,0.404,0.401,0.416	0.315,0.285,0.318,0.309,0.308	0.109	A3SS	chr6:67272818:67272938:67272863:67272938:67272138:67272228	15950	16423	12987	21671	32373	34658
5089	ENSMUSG00000028152	Tspan5	chr3	+	5089	233156154222160	20,10,8,20,22	128118182135187	32,37,42,12,20	185	122	3.74733e-05	0.00178563	0.885,0.911,0.927,0.88,0.827	0.725,0.678,0.741,0.881,0.86	0.109	A3SS	chr3:138896788:138896914:138896852:138896914:138894347:138894518	925	80	750	143	1005	893
477	ENSMUSG00000040859	Bsdc1	chr4	+	477	67,26,59,43,63	0,0,0,0,1	48,41,23,36,53	1,1,3,7,0	244	122	0.0001688	0.00308904	1.0,1.0,1.0,1.0,0.969	0.96,0.953,0.793,0.72,1.0	0.109	RI	chr4:129465229:129466990:129465229:129465346:129466913:129466990	258	1	201	12	259	213
1855	ENSMUSG00000069793	Slfn9	chr11	-	1855	106,53,86,93,73	0,2,0,1,0	86,62,123,48,75	3,10,3,7,3	237	122	3.40177e-08	2.48548e-06	1.0,0.932,1.0,0.98,1.0	0.937,0.761,0.955,0.779,0.928	0.11	SE	chr11:82990941:82991057:82987238:82988308:82991587:82991829	411	3	394	26	414	420
30138	ENSMUSG00000030534	Vps33b	chr7	+	30138	74,139,81,104,72	2,0,4,1,1	80,71,85,86,93	4,15,12,18,0	171	122	1.33047e-09	1.16523e-07	0.964,1.0,0.935,0.987,0.981	0.935,0.772,0.835,0.773,1.0	0.11	SE	chr7:80276045:80276095:80274623:80274685:80279971:80280017	470	8	415	49	478	464
45246	ENSMUSG00000026200	Glb1l	chr1	-	45246	163,119,82,118,79	0,0,5,0,0	64,45,86,122,138	3,11,14,0,0	243	122	7.88827e-07	4.3527e-05	1.0,1.0,0.892,1.0,1.0	0.915,0.673,0.755,1.0,1.0	0.11	SE	chr1:75202186:75202308:75202049:75202090:75202407:75202466	561	5	455	28	566	483
48118	ENSMUSG00000025817	Nudt5	chr2	+	48118	48,91,46,58,52	50,55,41,44,43	35,85,57,59,60	53,106,71,61,80	130	122	0.00118845	0.0245704	0.474,0.608,0.513,0.553,0.532	0.383,0.429,0.43,0.476,0.413	0.11	SE	chr2:5866232:5866241:5864346:5864448:5866353:5866407	295	233	296	371	528	667
263	ENSMUSG00000038975	Rabggtb	chr3	-	263	147218170182135	107,76,54,48,55	113150220169171	89,139,124,83,88	137	122	0.00262971	0.0429815	0.55,0.719,0.737,0.772,0.686	0.531,0.49,0.612,0.645,0.634	0.11	A3SS	chr3:153908789:153908915:153908789:153908899:153909348:153909459	852	340	823	523	1192	1346
20735	ENSMUSG00000073563	Csnk1g3	chr18	+	20735	64,79,65,73,80	246168171166194	42,49,46,39,42	197250244224258	145	122	4.31843e-10	4.03128e-08	0.18,0.283,0.242,0.27,0.258	0.152,0.142,0.137,0.128,0.12	0.111	SE	chr18:53948644:53948668:53948047:53948154:53953244:53955684	361	945	218	1173	1306	1391
35292	ENSMUSG00000013629	Cad	chr5	+	35292	28,14,43,10,16	96,52,101,82,65	7,4,10,7,10	99,102,161,65,138	172	122	2.48535e-12	2.99707e-10	0.171,0.16,0.232,0.08,0.149	0.048,0.027,0.042,0.071,0.049	0.111	SE	chr5:31075470:31075521:31075088:31075185:31075808:31075853	111	396	38	565	507	603
47564	ENSMUSG00000038685	Rtel1	chr2	+	47564	37,25,30,16,43	83,63,70,103,95	2,12,12,9,8	93,76,130,54,149	241	122	3.88578e-15	6.04567e-13	0.184,0.167,0.178,0.073,0.186	0.011,0.074,0.045,0.078,0.026	0.111	SE	chr2:181338234:181338354:181335935:181336046:181339055:181339094	151	414	43	502	565	545
2424	ENSMUSG00000079429	Mroh2a	chr1	+	2424	33,24,34,47,44	0,0,0,3,3	46,72,40,34,61	0,6,4,11,3	244	122	0.000691658	0.0155296	1.0,1.0,1.0,0.887,0.88	1.0,0.857,0.833,0.607,0.91	0.112	SE	chr1:88258582:88258714:88256650:88256833:88259118:88259221	182	6	253	24	188	277
7302	ENSMUSG00000027371	Fahd2a	chr2	-	7302	127203178189222	0,0,0,2,2	170236118148110	6,8,12,8,14	244	122	5.57332e-14	8.04058e-12	1.0,1.0,1.0,0.979,0.982	0.934,0.937,0.831,0.902,0.797	0.112	SE	chr2:127441873:127442124:127440385:127440602:127444416:127444508	919	4	782	48	923	830
11924	ENSMUSG00000037013	Ss18	chr18	-	11924	387345418388489	397293390341312	350339357343350	451482571448502	214	122	2.81963e-09	2.37508e-07	0.357,0.402,0.379,0.393,0.472	0.307,0.286,0.263,0.304,0.284	0.112	SE	chr18:14637391:14637484:14636495:14636618:14640256:14640361	2027	1733	1739	2454	3760	4193
39620	ENSMUSG00000036109	Mbnl3	chrX	-	39620	83,83,77,114,66	415417371490454	3,3,21,5,30	458471421482467	157	122	0	0	0.135,0.134,0.139,0.153,0.102	0.005,0.005,0.037,0.008,0.048	0.112	SE	chrX:51126125:51126161:51123816:51123911:51128920:51128966	423	2147	62	2299	2570	2361
39864	ENSMUSG00000033386	Frrs1	chr3	+	39864	38,25,45,49,31	0,0,0,0,0	8,55,86,19,21	2,0,11,2,0	180	122	2.7373e-05	0.00100451	1.0,1.0,1.0,1.0,1.0	0.731,1.0,0.841,0.866,1.0	0.112	SE	chr3:116900952:116901011:116900603:116900701:116902313:116902457	188	0	189	15	188	204
43297	ENSMUSG00000036339	Tmem260	chr14	+	43297	16,1,9,3,21	34,36,36,40,37	1,0,0,0,0	38,31,47,36,53	244	122	5.05151e-14	7.31437e-12	0.19,0.014,0.111,0.036,0.221	0.013,0.0,0.0,0.0,0.0	0.112	SE	chr14:48455080:48455310:48451905:48452057:48472323:48472501	50	183	1	205	233	206
47998	ENSMUSG00000086316	Nbdy	chrX	+	47998	493406504515635	4,1,12,1,4	560555497702664	33,53,75,41,56	199	122	0	0	0.987,0.996,0.963,0.997,0.99	0.912,0.865,0.802,0.913,0.879	0.112	SE	chrX:153728861:153728939:153725704:153725841:153741039:153741084	2553	22	2978	258	2575	3236
396	ENSMUSG00000042198	Chchd7	chr4	+	396	105140149162160	7,11,15,19,13	128223137130112	13,42,20,29,28	244	122	0.000127563	0.00317296	0.882,0.864,0.832,0.81,0.86	0.831,0.726,0.774,0.691,0.667	0.112	A5SS	chr4:3938913:3939131:3938913:3938962:3939423:3939526	716	65	730	132	781	862
1556	ENSMUSG00000022353	Mtss1	chr15	-	1556	62,72,118,83,86	5,3,2,0,0	90,68,91,78,79	0,14,5,10,11	244	122	8.83195e-06	0.000373559	0.861,0.923,0.967,1.0,1.0	1.0,0.708,0.901,0.796,0.782	0.113	SE	chr15:58947325:58947520:58945845:58946019:58951469:58951680	421	10	406	40	431	446
27795	ENSMUSG00000047909	Ankrd16	chr2	+	27795	43,37,46,32,45	75,60,49,55,46	26,13,34,38,29	50,84,83,89,64	212	122	0.00012774	0.00380477	0.248,0.262,0.351,0.251,0.36	0.23,0.082,0.191,0.197,0.207	0.113	SE	chr2:11785169:11785260:11784292:11784452:11786223:11786302	203	285	140	370	488	510
37874	ENSMUSG00000029106	Add1	chr5	+	37874	199246241170219	179180220211256	161192166137186	279299245238253	158	122	2.84283e-06	0.000136216	0.462,0.513,0.458,0.384,0.398	0.308,0.331,0.343,0.308,0.362	0.113	SE	chr5:34629135:34629172:34628414:34628513:34630469:34632305	1075	1046	842	1314	2121	2156
1199	ENSMUSG00000001166	Oas1c	chr5	-	1199	8,14,9,0,5	27,11,15,26,23	0,5,7,5,5	34,40,26,51,33	231	122	0.0024591	0.0450012	0.135,0.402,0.241,0.0,0.103	0.0,0.062,0.124,0.049,0.074	0.114	SE	chr5:120806295:120806405:120805403:120805600:120807959:120808248	36	102	22	184	138	206
6168	ENSMUSG00000029128	Rab28	chr5	-	6168	141167139168137	524537521571445	23,44,54,28,15	562808712677508	216	122	0	0	0.132,0.149,0.131,0.142,0.148	0.023,0.03,0.041,0.023,0.016	0.114	SE	chr5:41626986:41627081:41624975:41625862:41633172:41633250	752	2598	164	3267	3350	3431
17166	ENSMUSG00000022094	Slc39a14	chr14	-	17166	26,11,19,26,14	0,0,3,0,1	17,19,15,11,7	3,1,5,0,1	219	122	0.0019138	0.0367336	1.0,1.0,0.779,1.0,0.886	0.759,0.914,0.626,1.0,0.796	0.114	SE	chr14:70331268:70331366:70318661:70318940:70351279:70351394	96	4	69	10	100	79
749	ENSMUSG00000079036	Alkbh1	chr12	-	749	282386314262263	93,119,99,137,56	214220355285241	145182117116135	176	122	0.00257061	0.0423616	0.678,0.692,0.687,0.57,0.765	0.506,0.456,0.678,0.63,0.553	0.114	A3SS	chr12:87431399:87431593:87431399:87431538:87434118:87434209	1507	504	1315	695	2011	2010
15	ENSMUSG00000038884	A230050P20Rik	chr9	+	15	99,83,119,104,116	73,79,87,94,80	77,50,66,72,88	76,105,126,85,91	244	122	5.81752e-05	0.00138485	0.404,0.344,0.406,0.356,0.42	0.336,0.192,0.208,0.298,0.326	0.114	RI	chr9:20869603:20871235:20869603:20869653:20871196:20871235	521	413	353	483	934	836
1202	ENSMUSG00000001248	Gramd1a	chr7	-	1202	348236339278330	117,87,111,126,84	294298353195238	124158139169149	244	122	0.000671446	0.00905988	0.598,0.576,0.604,0.525,0.663	0.542,0.485,0.559,0.366,0.444	0.114	RI	chr7:31134413:31135739:31134413:31134517:31135596:31135739	1531	525	1378	739	2056	2117
2695	ENSMUSG00000049076	Acap2	chr16	-	2695	50,22,31,18,39	132,84,141,117,134	0,0,0,0,10	107,91,125,55,146	226	122	0	0	0.17,0.124,0.106,0.077,0.136	0.0,0.0,0.0,0.0,0.036	0.115	SE	chr16:31107527:31107632:31107049:31107142:31108026:31108187	160	608	10	524	768	534
2703	ENSMUSG00000004207	Psap	chr10	+	2703	143150139126157	1.08892e+16	11,10,9,4,5	2.09717e+19	127	122	0	0	0.112,0.136,0.121,0.111,0.118	0.005,0.006,0.004,0.002,0.002	0.116	A3SS	chr10:60299091:60299229:60299097:60299229:60295945:60296002	715	5071	39	10380	5786	10419
4655	ENSMUSG00000023942	Slc29a1	chr17	-	4655	454491431450511	76,95,70,110,48	409477464401389	121144125125111	244	122	1.16693e-06	6.14015e-05	0.749,0.721,0.755,0.672,0.842	0.628,0.624,0.65,0.616,0.637	0.117	SE	chr17:45593331:45593563:45592178:45592261:45595481:45595541	2337	399	2140	626	2736	2766
9917	ENSMUSG00000001419	Mef2d	chr3	+	9917	39,12,18,25,39	120,79,138,168,151	11,2,3,5,3	138139156130126	142	122	0	0	0.218,0.115,0.101,0.113,0.182	0.064,0.012,0.016,0.032,0.02	0.117	SE	chr3:88161780:88161801:88161190:88161381:88162957:88163087	133	656	24	689	789	713
12753	ENSMUSG00000028923	Necap2	chr4	-	12753	44,82,66,93,85	174189182235204	39,37,66,47,44	474689499536491	236	122	0	0	0.116,0.183,0.158,0.17,0.177	0.041,0.027,0.064,0.043,0.044	0.117	SE	chr4:141071580:141071695:141070081:141070233:141072528:141072637	370	984	233	2689	1354	2922
12754	ENSMUSG00000028923	Necap2	chr4	-	12754	48,69,78,81,97	174189182235204	37,32,68,41,46	474689499536491	244	122	0	0	0.121,0.154,0.176,0.147,0.192	0.038,0.023,0.064,0.037,0.045	0.117	SE	chr4:141071580:141071717:141070055:141070233:141072528:141072637	373	984	224	2689	1357	2913
4618	ENSMUSG00000014668	Chfr	chr5	+	4618	3,3,5,2,0	14,10,4,15,25	0,0,0,1,2	14,10,20,19,16	244	122	0.00072275	0.0161273	0.097,0.13,0.385,0.063,0.0	0.0,0.0,0.0,0.026,0.059	0.118	SE	chr5:110136482:110136652:110136050:110136194:110140116:110140189	13	68	3	79	81	82
12780	ENSMUSG00000022552	Sharpin	chr15	-	12780	3,21,18,31,41	0,0,0,0,0	27,39,40,23,41	0,12,0,3,0	244	122	1.725e-05	0.0006703	1.0,1.0,1.0,1.0,1.0	1.0,0.619,1.0,0.793,1.0	0.118	SE	chr15:76347663:76347789:76347341:76347387:76347895:76348004	114	0	170	15	114	185
15621	ENSMUSG00000021000	Mia2	chr12	+	15621	46,62,55,83,37	168172155194152	45,42,25,39,41	258331345326275	148	122	5.55112e-16	9.17646e-14	0.184,0.229,0.226,0.261,0.167	0.126,0.095,0.056,0.09,0.109	0.118	SE	chr12:59146335:59146362:59144698:59144770:59146846:59146872	283	841	192	1535	1124	1727
32642	ENSMUSG00000032228	Tcf12	chr9	-	32642	129185158171226	155148187169152	153,94,180,109,130	221175217178264	193	122	5.92577e-06	0.000260065	0.345,0.441,0.348,0.39,0.485	0.304,0.253,0.344,0.279,0.237	0.118	SE	chr9:71868998:71869070:71868071:71868278:71870073:71870147	869	811	666	1055	1680	1721
37157	ENSMUSG00000056383	AI987944	chr7	-	37157	122,107,99,128,179	12,10,16,9,16	120,81,132,126,135	23,24,23,17,30	244	122	0.000179482	0.00506097	0.836,0.843,0.756,0.877,0.848	0.723,0.628,0.742,0.787,0.692	0.118	SE	chr7:41388107:41388255:41376745:41376872:41393226:41393379	635	63	594	117	698	711
44443	ENSMUSG00000030815	Phkg2	chr7	+	44443	91,91,81,113,71	0,1,1,0,0	52,61,49,59,39	8,5,8,5,1	176	122	3.29508e-11	3.49542e-09	1.0,0.984,0.983,1.0,1.0	0.818,0.894,0.809,0.891,0.964	0.118	SE	chr7:127577974:127578029:127577534:127577688:127579666:127579732	447	2	260	27	449	287
5198	ENSMUSG00000022550	Adck5	chr15	+	5198	51,48,46,83,51	5,14,3,4,2	43,102,63,109,58	19,23,17,21,12	126	122	8.00474e-05	0.0031038	0.908,0.769,0.937,0.953,0.961	0.687,0.811,0.782,0.834,0.824	0.118	A3SS	chr15:76593430:76593631:76593435:76593631:76593233:76593309	279	28	375	92	307	467
24199	ENSMUSG00000039108	Lsm14b	chr2	+	24199	9,15,14,25,14	13,28,29,36,50	2,12,4,1,2	7,27,18,16,44	238	122	0.000122076	0.00366911	0.262,0.215,0.198,0.263,0.126	0.128,0.186,0.102,0.031,0.023	0.119	SE	chr2:180028957:180029074:180027899:180028035:180031360:180031528	77	156	21	112	233	133
39426	ENSMUSG00000024002	Brd4	chr17	-	39426	274213272290314	114104141154170	215209206196124	131176184156118	244	122	5.90018e-07	3.35364e-05	0.546,0.506,0.491,0.485,0.48	0.451,0.373,0.359,0.386,0.344	0.119	SE	chr17:32253040:32253200:32229416:32229735:32284517:32284677	1363	683	950	765	2046	1715
1432	ENSMUSG00000005583	Mef2c	chr13	+	1432	479382433465464	159,98,144,149,150	358385484373382	193165251212194	217	122	1.1142e-08	1.76267e-06	0.629,0.687,0.628,0.637,0.635	0.51,0.567,0.52,0.497,0.525	0.119	A3SS	chr13:83662306:83662631:83662402:83662631:83656216:83656352	2223	700	1982	1015	2923	2997
2990	ENSMUSG00000024055	Cyp4f13	chr17	-	2990	24,18,18,30,26	0,0,1,0,0	38,29,40,20,24	5,6,5,0,0	244	122	4.82616e-07	2.79932e-05	1.0,1.0,0.9,1.0,1.0	0.792,0.707,0.8,1.0,1.0	0.12	SE	chr17:32946804:32947003:32939821:32941200:32947312:32947379	116	1	151	16	117	167
40133	ENSMUSG00000019027	Dnah1	chr14	-	40133	22,23,29,26,21	0,0,2,0,4	24,39,44,34,19	0,7,9,10,2	194	122	0.000149523	0.00434593	1.0,1.0,0.901,1.0,0.768	1.0,0.778,0.755,0.681,0.857	0.12	SE	chr14:31318808:31318881:31308799:31308957:31319724:31320046	121	6	160	28	127	188
5213	ENSMUSG00000037426	Depdc5	chr5	+	5213	27,26,29,17,32	63,36,50,34,63	15,7,17,13,14	41,39,67,40,47	148	122	0.0004468	0.0119221	0.261,0.373,0.323,0.292,0.295	0.232,0.129,0.173,0.211,0.197	0.12	A3SS	chr5:32937520:32937704:32937547:32937704:32933949:32934015	131	246	66	234	377	300
2902	ENSMUSG00000047115	Fam221a	chr6	+	2902	149190110135141	3,3,1,2,0	105137123118149	4,20,14,11,16	204	122	1.80966e-14	2.68901e-12	0.967,0.974,0.985,0.976,1.0	0.94,0.804,0.84,0.865,0.848	0.121	SE	chr6:49385372:49385455:49382962:49383079:49388816:49390539	725	9	632	65	734	697
43329	ENSMUSG00000032503	Arpp21	chr9	-	43329	24,19,29,49,50	1,3,0,4,0	37,40,30,48,19	0,4,10,3,11	159	122	0.000724021	0.0161375	0.948,0.829,1.0,0.904,1.0	1.0,0.885,0.697,0.925,0.57	0.121	SE	chr9:112149334:112149372:112147422:112147482:112176094:112176235	171	8	174	28	179	202
45747	ENSMUSG00000017119	Nbr1	chr11	+	45747	313157253285240	23,8,17,13,15	319174234171220	41,37,24,44,19	232	122	4.42691e-07	2.60197e-05	0.877,0.912,0.887,0.92,0.894	0.804,0.712,0.837,0.671,0.859	0.121	SE	chr11:101572461:101572572:101571901:101571977:101572807:101572972	1248	76	1118	165	1324	1283
3127	ENSMUSG00000021185	Dglucy	chr12	+	3127	8,17,12,16,20	37,28,34,35,31	1,0,15,3,21	34,44,43,29,38	178	122	0.00121394	0.0250133	0.129,0.294,0.195,0.239,0.307	0.02,0.0,0.193,0.066,0.275	0.122	SE	chr12:100787615:100787672:100779094:100779310:100829598:100829725	73	165	40	188	238	228
7452	ENSMUSG00000062866	Phactr2	chr10	-	7452	2,1,7,15,13	29,8,17,36,23	0,0,1,1,1	23,47,24,40,37	244	122	1.8735e-12	2.30176e-10	0.033,0.059,0.171,0.172,0.22	0.0,0.0,0.02,0.012,0.013	0.122	SE	chr10:13257576:13257816:13253341:13253879:13261765:13261924	38	113	3	171	151	174
18832	ENSMUSG00000027881	Prpf38b	chr3	-	18832	22,16,14,11,17	1,2,2,0,0	19,36,24,9,32	4,5,5,0,11	192	122	0.00011162	0.00341699	0.933,0.836,0.816,1.0,1.0	0.751,0.821,0.753,1.0,0.649	0.122	SE	chr3:108905917:108905988:108905110:108905334:108906071:108906125	80	5	120	25	85	145
26967	ENSMUSG00000026860	Sh3glb2	chr2	-	26967	67,95,68,114,65	157242247232194	35,55,47,61,32	193329269324225	136	122	2.47058e-12	2.98835e-10	0.277,0.26,0.198,0.306,0.231	0.14,0.13,0.135,0.144,0.113	0.122	SE	chr2:30346058:30346073:30345698:30345939:30346352:30346453	409	1072	230	1340	1481	1570
30580	ENSMUSG00000028459	Cd72	chr4	-	30580	1.01992e+17	40,54,34,33,55	9.56984e+15	177144121102129	211	122	0	0	0.936,0.908,0.938,0.947,0.916	0.757,0.798,0.832,0.841,0.807	0.122	SE	chr4:43453082:43453172:43452306:43452639:43454241:43454349	4868	216	4838	673	5084	5511
2911	ENSMUSG00000037020	Wdr62	chr7	-	2911	10,15,10,11,17	78,53,51,75,30	8,0,2,4,16	76,90,56,66,82	130	122	5.18383e-05	0.00150801	0.107,0.21,0.155,0.121,0.347	0.09,0.0,0.032,0.054,0.155	0.122	A5SS	chr7:30243033:30243141:30243042:30243141:30242745:30242877	63	287	30	370	350	400
7340	ENSMUSG00000022092	Ppp3cc	chr14	-	7340	500619554560419	0,0,6,5,11	425611572525500	60,36,77,76,76	151	122	0	0	1.0,1.0,0.987,0.989,0.969	0.851,0.932,0.857,0.848,0.842	0.123	SE	chr14:70220016:70220046:70217864:70218277:70224309:70224407	2652	22	2633	325	2674	2958
7343	ENSMUSG00000022092	Ppp3cc	chr14	-	7343	5,4,7,3,13	0,0,3,1,0	14,27,29,21,14	8,0,6,1,9	244	122	0.00171303	0.0335951	1.0,1.0,0.538,0.6,1.0	0.467,1.0,0.707,0.913,0.438	0.123	SE	chr14:70245852:70245992:70236477:70236603:70256359:70256471	32	4	105	24	36	129
24878	ENSMUSG00000071281	Zfp65	chr13	-	24878	1,4,7,4,3	22,8,14,8,16	0,0,5,0,0	17,6,15,10,11	220	122	0.000127108	0.00380023	0.025,0.217,0.217,0.217,0.094	0.0,0.0,0.156,0.0,0.0	0.123	SE	chr13:67721446:67721545:67710880:67711007:67724187:67724272	19	68	5	59	87	64
36125	ENSMUSG00000030269	Mtmr14	chr6	+	36125	611773674698744	77,102,91,57,81	597680676655579	146180119174109	244	122	1.99307e-12	2.44053e-10	0.799,0.791,0.787,0.86,0.821	0.672,0.654,0.74,0.653,0.726	0.123	SE	chr6:113277789:113277945:113270521:113270701:113280602:113280919	3500	408	3187	728	3908	3915
40052	ENSMUSG00000041769	Ppp2r2d	chr7	+	40052	1,5,3,9,3	8,24,25,8,14	2,0,0,0,0	9,27,11,11,10	218	122	9.10531e-07	4.91489e-05	0.065,0.104,0.063,0.386,0.107	0.111,0.0,0.0,0.0,0.0	0.123	SE	chr7:138865020:138865117:138848458:138848665:138868409:138868507	21	79	2	68	100	70
43374	ENSMUSG00000025404	R3hdm2	chr10	+	43374	9,10,6,17,10	34,16,37,28,23	2,6,4,5,6	20,29,32,45,34	184	122	0.000367734	0.00922217	0.149,0.293,0.097,0.287,0.224	0.062,0.121,0.077,0.069,0.105	0.123	SE	chr10:127481692:127481755:127476519:127476698:127483975:127484218	52	138	23	160	190	183
44760	ENSMUSG00000025217	Btrc	chr19	+	44760	89,69,103,78,110	3,5,7,12,2	91,80,56,93,62	13,7,20,11,10	229	122	0.000531786	0.0124546	0.94,0.88,0.887,0.776,0.967	0.789,0.859,0.599,0.818,0.768	0.123	SE	chr19:45423132:45423240:45363750:45363886:45456532:45456610	449	29	382	61	478	443
2881	ENSMUSG00000059995	Atxn7l3	chr11	-	2881	6,12,13,15,3	41,33,53,39,20	3,0,7,2,1	35,30,41,28,59	142	122	1.96028e-06	0.000176984	0.112,0.238,0.174,0.248,0.114	0.069,0.0,0.128,0.058,0.014	0.123	A3SS	chr11:102293275:102293342:102293275:102293321:102293645:102293668	49	186	13	193	235	206
4284	ENSMUSG00000039599	Fam149b	chr14	+	4284	31,27,30,48,21	1,0,0,0,0	33,44,38,43,23	0,4,12,0,4	190	122	3.21031e-07	1.94155e-05	0.952,1.0,1.0,1.0,1.0	1.0,0.876,0.67,1.0,0.787	0.124	SE	chr14:20381752:20381821:20378763:20378883:20382916:20383276	157	1	181	20	158	201
30426	ENSMUSG00000032812	Arap1	chr7	+	30426	196150237222247	37,25,26,35,19	161135181177240	34,49,72,43,71	154	122	1.22171e-08	9.39344e-07	0.808,0.826,0.878,0.834,0.911	0.79,0.686,0.666,0.765,0.728	0.124	SE	chr7:101404932:101404965:101404279:101404425:101408046:101408129	1052	142	894	269	1194	1163
2776	ENSMUSG00000039637	Coro7	chr16	-	2776	65,38,87,47,86	4,3,1,3,0	35,24,41,26,42	7,8,4,1,2	244	122	0.000535372	0.00753639	0.89,0.864,0.978,0.887,1.0	0.714,0.6,0.837,0.929,0.913	0.125	RI	chr16:4634298:4634907:4634298:4634430:4634761:4634907	323	11	168	22	334	190
11712	ENSMUSG00000073096	Lrrc61	chr6	+	11712	27,21,26,15,60	0,0,2,0,3	23,23,19,8,20	1,5,3,0,3	244	122	0.00023126	0.0062972	1.0,1.0,0.867,1.0,0.909	0.92,0.697,0.76,1.0,0.769	0.126	SE	chr6:48556954:48557094:48554828:48554961:48568136:48568221	149	5	93	12	154	105
26316	ENSMUSG00000033943	Mga	chr2	+	26316	24,2,22,6,8	1,1,2,0,1	15,11,16,18,6	0,2,6,3,5	238	122	0.001533	0.0305783	0.925,0.506,0.849,1.0,0.804	1.0,0.738,0.578,0.755,0.381	0.126	SE	chr2:119941728:119941845:119938638:119938786:119946171:119946460	62	5	66	16	67	82
1429	ENSMUSG00000036054	Sugp2	chr8	+	1429	32,23,36,24,12	32,30,32,26,27	13,22,3,20,21	31,36,60,43,38	244	122	0.000228818	0.00394105	0.333,0.277,0.36,0.316,0.182	0.173,0.234,0.024,0.189,0.216	0.126	RI	chr8:70260468:70261317:70260468:70260589:70261230:70261317	127	147	79	208	274	287
28219	ENSMUSG00000087177	E130307A14Rik	chr10	-	28219	32,44,41,85,26	6,0,0,2,0	35,36,42,51,34	0,2,4,9,13	244	122	0.000477842	0.0114204	0.727,1.0,1.0,0.955,1.0	1.0,0.9,0.84,0.739,0.567	0.127	SE	chr10:39639563:39639766:39622654:39622727:39640379:39640511	228	8	198	28	236	226
42171	ENSMUSG00000033083	Tbc1d4	chr14	-	42171	33,11,52,35,41	0,0,0,0,0	18,34,51,20,23	0,0,0,6,4	244	122	0.00146165	0.0293617	1.0,1.0,1.0,1.0,1.0	1.0,1.0,1.0,0.625,0.742	0.127	SE	chr14:101494345:101494478:101489511:101489622:101501011:101501108	172	0	146	10	172	156
1461	ENSMUSG00000024369	Nelfe	chr17	+	1461	73,117,86,102,83	29,33,37,37,19	77,79,87,60,87	27,54,46,49,46	244	122	0.00295957	0.0397356	0.557,0.639,0.537,0.58,0.686	0.588,0.422,0.486,0.38,0.486	0.127	A5SS	chr17:34850407:34850674:34850407:34850462:34850910:34850993	461	155	390	222	616	612
15050	ENSMUSG00000025085	Ablim1	chr19	-	15050	113,91,171,170,154	449316471507380	25,2,26,26,17	435421446491497	226	122	0	0	0.12,0.135,0.164,0.153,0.18	0.03,0.003,0.031,0.028,0.018	0.128	SE	chr19:57051129:57051234:57049461:57049509:57061252:57061382	699	2123	96	2290	2822	2386
15063	ENSMUSG00000116207	Nnt	chr13	-	15063	264265330334353	42,27,44,43,29	238398327288307	81,46,90,80,67	244	122	7.03786e-06	0.00030383	0.759,0.831,0.789,0.795,0.859	0.595,0.812,0.645,0.643,0.696	0.128	SE	chr13:119372395:119372591:119369911:119370145:119381675:119381863	1546	185	1558	364	1731	1922
23349	ENSMUSG00000030246	Ldhb	chr6	-	23349	77,61,59,37,47	5,8,3,2,1	68,92,140,59,58	5,7,28,13,15	244	122	0.0010851	0.022802	0.885,0.792,0.908,0.902,0.959	0.872,0.868,0.714,0.694,0.659	0.128	SE	chr6:142492492:142492616:142490248:142490604:142494099:142494217	281	19	417	68	300	485
26363	ENSMUSG00000002496	Tsc2	chr17	-	26363	19,4,17,40,28	44,39,57,47,63	3,4,1,2,13	71,63,63,34,54	244	122	3.46613e-11	3.65732e-09	0.178,0.049,0.13,0.299,0.182	0.021,0.031,0.008,0.029,0.107	0.128	SE	chr17:24606223:24606352:24604827:24604992:24607436:24607531	108	250	23	285	358	308
36291	ENSMUSG00000020131	Pcsk4	chr10	-	36291	31,54,62,66,45	0,3,1,0,0	32,96,61,82,42	0,10,5,9,8	244	122	4.65186e-08	3.30749e-06	1.0,0.9,0.969,1.0,1.0	1.0,0.828,0.859,0.82,0.724	0.128	SE	chr10:80322080:80322209:80321286:80321921:80322723:80322848	258	4	313	32	262	345
2410	ENSMUSG00000021820	Camk2g	chr14	-	2410	26,34,20,37,48	0,2,1,3,0	32,42,24,62,32	7,0,6,5,4	244	122	0.000351682	0.00704258	1.0,0.895,0.909,0.86,1.0	0.696,1.0,0.667,0.861,0.8	0.128	A5SS	chr14:20764860:20765479:20765395:20765479:20764145:20764268	165	6	192	22	171	214
7566	ENSMUSG00000052752	Traf7	chr17	-	7566	518418549581552	38,25,29,57,41	317500483484380	55,66,88,74,85	238	122	1.52101e-14	2.28577e-12	0.875,0.896,0.907,0.839,0.873	0.747,0.795,0.738,0.77,0.696	0.129	SE	chr17:24514712:24514829:24514124:24514217:24516504:24516596	2618	190	2164	368	2808	2532
963	ENSMUSG00000073468	Sft2d1	chr17	+	963	51,35,27,29,44	0,1,0,2,0	18,49,38,24,51	8,3,0,0,8	244	122	8.07537e-06	0.000270801	1.0,0.946,1.0,0.879,1.0	0.529,0.891,1.0,1.0,0.761	0.129	RI	chr17:8321799:8323335:8321799:8322140:8323276:8323335	186	3	180	19	189	199
6178	ENSMUSG00000003778	Brd8	chr18	-	6178	1.33813e+19	15,24,9,11,0	1.01313e+19	110159140136149	166	122	0	0	0.985,0.975,0.989,0.989,1.0	0.871,0.856,0.86,0.858,0.841	0.13	SE	chr18:34602202:34602247:34598614:34600241:34602671:34602776	6182	59	5665	694	6241	6359
31847	ENSMUSG00000032913	Lrig2	chr3	-	31847	95,48,69,50,130	0,0,1,0,0	110,53,63,50,63	2,17,1,0,9	244	122	9.89138e-09	7.72501e-07	1.0,1.0,0.972,1.0,1.0	0.965,0.609,0.969,1.0,0.778	0.13	SE	chr3:104462658:104462808:104461400:104461688:104463858:104464308	392	1	339	29	393	368
33727	ENSMUSG00000042594	Sh2b3	chr5	-	33727	23,22,38,34,20	29,23,31,37,44	7,7,18,13,7	18,34,28,18,26	209	122	0.00258248	0.0466564	0.316,0.358,0.417,0.349,0.21	0.185,0.107,0.273,0.297,0.136	0.13	SE	chr5:121832502:121832590:121828401:121829076:121836549:121836859	137	164	52	124	301	176
2327	ENSMUSG00000031729	Ist1	chr8	-	2327	224190223223201	269301307330326	120130139181197	402624552564515	244	122	0	0	0.294,0.24,0.266,0.253,0.236	0.13,0.094,0.112,0.138,0.161	0.131	RI	chr8:109675375:109676850:109675375:109675424:109676757:109676850	1061	1533	767	2657	2594	3424
271	ENSMUSG00000020160	Meis1	chr11	-	271	117,78,89,79,123	2,1,8,13,9	93,58,95,70,95	9,11,18,22,12	216	122	0.000109661	0.00336481	0.971,0.978,0.863,0.774,0.885	0.854,0.749,0.749,0.642,0.817	0.132	SE	chr11:18883987:18884082:18880661:18881922:18884386:18884476	486	33	411	72	519	483
3240	ENSMUSG00000026150	Mff	chr1	+	3240	212184188189184	46,44,35,31,36	89,122,134,78,67	21,50,28,52,34	181	122	0.000897786	0.0194745	0.756,0.738,0.784,0.804,0.775	0.741,0.622,0.763,0.503,0.57	0.132	SE	chr1:82747082:82747142:82741817:82741976:82750519:82750604	957	192	490	185	1149	675
3564	ENSMUSG00000021139	Gm20498	chr12	-	3564	612579467572656	39,20,29,24,20	412444547491490	57,59,59,87,68	244	122	0	0	0.887,0.935,0.89,0.923,0.943	0.783,0.79,0.823,0.738,0.783	0.132	SE	chr12:81510828:81510965:81504543:81504639:81532715:81532877	2886	132	2384	330	3018	2714
46913	ENSMUSG00000041975	Mettl8	chr2	-	46913	25,41,45,55,43	0,0,0,0,1	50,51,32,61,37	9,10,1,0,8	171	122	1.26594e-09	1.11859e-07	1.0,1.0,1.0,1.0,0.968	0.799,0.784,0.958,1.0,0.767	0.132	SE	chr2:70980376:70980426:70973252:70973392:70981854:70981967	209	1	231	28	210	259
1545	ENSMUSG00000022552	Sharpin	chr15	-	1545	16,7,26,21,27	0,0,0,0,0	13,29,38,23,31	0,12,0,3,0	244	122	2.19612e-05	0.00124081	1.0,1.0,1.0,1.0,1.0	1.0,0.547,1.0,0.793,1.0	0.132	A3SS	chr15:76347258:76347594:76347258:76347387:76347895:76348004	97	0	134	15	97	149
2706	ENSMUSG00000016940	Kctd2	chr11	+	2706	53,47,56,68,71	56,35,33,64,40	50,87,54,20,18	42,52,71,74,70	244	122	0.00507458	0.0410452	0.321,0.402,0.459,0.347,0.47	0.373,0.455,0.276,0.119,0.114	0.132	RI	chr11:115429279:115431274:115429279:115429405:115430312:115431274	295	228	229	309	523	538
28255	ENSMUSG00000026648	Dclre1c	chr2	+	28255	97,70,104,142,110	13,4,5,0,10	61,95,85,113,63	12,9,21,15,10	244	122	6.43366e-05	0.00212177	0.789,0.897,0.912,1.0,0.846	0.718,0.841,0.669,0.79,0.759	0.133	SE	chr2:3452847:3453198:3450278:3450373:3457543:3457584	523	32	417	67	555	484
2615	ENSMUSG00000053158	Fes	chr7	-	2615	26,37,27,23,30	2,3,2,0,1	27,16,34,19,20	2,2,1,6,11	162	122	0.00164843	0.0313439	0.907,0.903,0.91,1.0,0.958	0.91,0.858,0.962,0.705,0.578	0.133	A3SS	chr7:80382312:80382431:80382312:80382390:80382520:80382707	143	8	116	22	151	138
284	ENSMUSG00000055692	Tmem191c	chr16	+	284	15,23,35,16,34	37,36,62,60,48	1,25,17,4,9	44,87,88,61,47	244	122	2.35605e-08	2.04407e-06	0.169,0.242,0.22,0.118,0.262	0.011,0.126,0.088,0.032,0.087	0.133	RI	chr16:17277341:17277592:17277341:17277401:17277527:17277592	123	243	56	327	366	383
4943	ENSMUSG00000026305	Lrrfip1	chr1	+	4943	154156122196155	481373391471464	23,26,52,39,38	456545513588566	214	122	0	0	0.154,0.193,0.151,0.192,0.16	0.028,0.026,0.055,0.036,0.037	0.134	SE	chr1:91110354:91110447:91107297:91107390:91112155:91112297	783	2180	178	2668	2963	2846
26626	ENSMUSG00000027936	Crtc2	chr3	+	26626	60,58,62,45,55	2,0,5,1,0	42,92,81,47,39	6,9,10,5,5	223	122	3.51421e-06	0.000165979	0.943,1.0,0.872,0.961,1.0	0.793,0.848,0.816,0.837,0.81	0.134	SE	chr3:90257116:90257218:90254162:90254558:90259385:90259492	280	8	301	35	288	336
2729	ENSMUSG00000027951	Adar	chr3	+	2729	131,90,145,119,117	78,77,101,70,88	54,83,94,72,78	92,71,138,103,70	199	122	2.53351e-05	0.00085524	0.507,0.417,0.468,0.51,0.449	0.265,0.417,0.295,0.3,0.406	0.134	A5SS	chr3:89745375:89745601:89745375:89745523:89745819:89745991	602	414	381	474	1016	855
2271	ENSMUSG00000024118	Tedc2	chr17	-	2271	40,50,22,28,30	19,34,38,24,35	14,29,22,25,14	16,48,36,41,37	239	122	0.00335149	0.0299182	0.518,0.429,0.228,0.373,0.304	0.309,0.236,0.238,0.237,0.162	0.134	RI	chr17:24219730:24220310:24219730:24220133:24220251:24220310	170	150	104	178	320	282
15492	ENSMUSG00000024491	Rbm27	chr18	+	15492	318204225214222	38,13,25,27,65	222102239209141	46,17,45,70,75	244	122	0.00123911	0.0254059	0.807,0.887,0.818,0.799,0.631	0.707,0.75,0.726,0.599,0.485	0.135	SE	chr18:42313970:42314135:42305679:42305814:42317600:42317750	1183	168	913	253	1351	1166
37028	ENSMUSG00000058013	Sept11	chr5	+	37028	8,11,4,13,0	23,16,15,21,9	1,5,0,1,2	19,29,18,13,20	189	122	1.62061e-05	0.00063346	0.183,0.307,0.147,0.286,0.0	0.033,0.1,0.0,0.047,0.061	0.136	SE	chr5:93173469:93173537:93167499:93167687:93176039:93176077	36	84	9	99	120	108
38051	ENSMUSG00000010025	Aldh3a2	chr11	-	38051	98,49,85,105,84	67,49,94,109,74	53,40,49,42,68	85,112,97,102,70	234	122	3.41761e-06	0.000161995	0.433,0.343,0.32,0.334,0.372	0.245,0.157,0.208,0.177,0.336	0.136	SE	chr11:61247928:61248041:61244852:61246321:61248861:61249097	421	393	252	466	814	718
157	ENSMUSG00000030166	Rad52	chr6	+	157	24,32,83,48,65	38,38,40,34,30	42,46,35,55,56	74,81,60,60,61	244	122	0.00321959	0.0290899	0.24,0.296,0.509,0.414,0.52	0.221,0.221,0.226,0.314,0.315	0.136	RI	chr6:119918586:119919077:119918586:119918786:119918925:119919077	252	180	234	336	432	570
3204	ENSMUSG00000028745	Capzb	chr4	+	3204	1.04215e+19	4.15539e+19	74,142,87,69,107	3.80456e+19	234	122	0	0	0.116,0.169,0.144,0.152,0.154	0.01,0.013,0.009,0.008,0.012	0.137	SE	chr4:139288860:139288973:139287755:139287832:139291002:139291758	6474	19590	479	23476	26064	23955
18446	ENSMUSG00000026074	Map4k4	chr1	+	18446	22,4,13,11,12	25,16,12,20,24	4,6,9,3,6	12,26,39,17,39	244	122	7.1795e-05	0.00232726	0.306,0.111,0.351,0.216,0.2	0.143,0.103,0.103,0.081,0.071	0.137	SE	chr1:40001429:40001591:40000530:40000749:40004806:40004913	62	97	28	133	159	161
19190	ENSMUSG00000040370	Etfrf1	chr6	+	19190	16,11,10,21,8	29,17,35,25,16	1,13,5,1,15	23,49,25,34,41	244	122	6.45311e-05	0.00212642	0.216,0.244,0.125,0.296,0.2	0.021,0.117,0.091,0.014,0.155	0.137	SE	chr6:145214521:145214784:145211174:145211252:145215183:145215271	66	122	35	172	188	207
35001	ENSMUSG00000020212	Mdm1	chr10	+	35001	276272256332283	37,46,31,48,43	220248196240222	79,78,54,83,77	151	122	2.73559e-13	3.67904e-11	0.858,0.827,0.87,0.848,0.842	0.692,0.72,0.746,0.7,0.7	0.137	SE	chr10:118156833:118156863:118152174:118152274:118157194:118157370	1419	205	1126	371	1624	1497
1056	ENSMUSG00000008193	Spib	chr7	-	1056	100,42,129,115,165	80,72,97,107,152	79,23,46,38,68	78,74,99,82,96	175	122	0.000535331	0.013572	0.466,0.289,0.481,0.428,0.431	0.414,0.178,0.245,0.244,0.331	0.137	A3SS	chr7:44529856:44529983:44529856:44529929:44531222:44531250	551	508	254	429	1059	683
24206	ENSMUSG00000027523	Gnas	chr2	+	24206	60,75,65,85,72	100,116,83,123,116	40,51,39,56,34	124142116125147	145	122	2.24829e-08	1.67352e-06	0.335,0.352,0.397,0.368,0.343	0.213,0.232,0.221,0.274,0.163	0.138	SE	chr2:174328107:174328131:174327698:174327941:174334211:174334284	357	538	220	654	895	874
26088	ENSMUSG00000030766	Arhgap17	chr7	-	26088	82,97,94,90,95	27,25,21,15,22	97,63,100,51,75	41,16,55,27,44	169	122	0.000174551	0.00494652	0.687,0.737,0.764,0.812,0.757	0.631,0.74,0.568,0.577,0.552	0.138	SE	chr7:123285419:123285467:123279217:123280116:123286497:123287013	458	110	386	183	568	569
41470	ENSMUSG00000031328	Flna	chrX	-	41470	50,21,54,21,40	57,31,55,35,54	64,25,56,23,56	124,78,124,77,121	145	122	3.18675e-05	0.00114729	0.425,0.363,0.452,0.335,0.384	0.303,0.212,0.275,0.201,0.28	0.138	SE	chrX:74232966:74232990:74230505:74230753:74233148:74233338	186	232	224	524	418	748
17762	ENSMUSG00000050357	Carmil2	chr8	+	17762	39,31,50,43,56	2,3,4,2,6	42,44,32,30,37	15,4,17,2,5	202	122	0.00257815	0.0466417	0.922,0.862,0.883,0.928,0.849	0.628,0.869,0.532,0.901,0.817	0.139	SE	chr8:105697560:105697641:105697216:105697438:105697867:105697945	219	17	185	43	236	228
28852	ENSMUSG00000023186	Vwa5a	chr9	+	28852	160110136176167	7,11,7,13,1	138,95,130,125,144	31,16,28,20,16	197	122	5.14963e-10	4.76238e-08	0.934,0.861,0.923,0.893,0.99	0.734,0.786,0.742,0.795,0.848	0.139	SE	chr9:38719257:38719333:38718267:38718387:38722372:38722430	749	39	632	111	788	743
38723	ENSMUSG00000031295	Phka2	chrX	+	38723	31,24,35,16,22	0,0,0,1,0	26,19,58,22,25	9,2,0,0,8	175	122	4.14401e-07	2.45387e-05	1.0,1.0,1.0,0.918,1.0	0.668,0.869,1.0,1.0,0.685	0.139	SE	chrX:160584463:160584517:160581160:160581279:160586778:160586949	128	1	150	19	129	169
21771	ENSMUSG00000032058	Ppp2r1b	chr9	+	21771	61,61,73,56,52	228175199157150	8,19,6,9,3	406543575465380	233	122	0	0	0.123,0.154,0.161,0.157,0.154	0.01,0.018,0.005,0.01,0.004	0.14	SE	chr9:50873196:50873308:50870083:50870236:50873646:50873707	303	909	45	2369	1212	2414
547	ENSMUSG00000034610	Zcchc11	chr4	+	547	32,21,23,31,27	83,42,65,55,65	10,6,17,12,23	68,62,55,78,93	136	122	4.86514e-06	0.000371179	0.257,0.31,0.241,0.336,0.271	0.117,0.08,0.217,0.121,0.182	0.14	A3SS	chr4:108549225:108549413:108549240:108549413:108548054:108548170	134	310	68	356	444	424
20281	ENSMUSG00000033931	Rbm34	chr8	-	20281	51,97,51,100,50	0,6,0,0,0	77,113,93,99,88	0,6,32,18,12	181	122	6.57022e-10	5.99235e-08	1.0,0.916,1.0,1.0,1.0	1.0,0.927,0.662,0.788,0.832	0.141	SE	chr8:126961911:126961971:126953365:126953449:126965381:126965622	349	6	470	68	355	538
1522	ENSMUSG00000021611	Tert	chr13	+	1522	17,20,7,5,22	0,1,0,1,0	23,23,23,11,9	3,0,2,1,6	244	122	4.63639e-05	0.00138681	1.0,0.909,1.0,0.714,1.0	0.793,1.0,0.852,0.846,0.429	0.141	A5SS	chr13:73628147:73628674:73628147:73628481:73634151:73634347	71	2	89	12	73	101
2353	ENSMUSG00000005625	Psmd4	chr3	-	2353	26,16,32,26,15	0,0,1,0,0	31,10,35,27,25	0,4,1,5,0	244	122	0.000969229	0.0116786	1.0,1.0,0.941,1.0,1.0	1.0,0.556,0.946,0.73,1.0	0.142	RI	chr3:95034941:95035924:95034941:95035010:95035809:95035924	115	1	128	10	116	138
22251	ENSMUSG00000039844	Rapgef1	chr2	+	22251	6,4,18,20,15	47,20,43,39,26	0,2,0,0,0	30,26,51,32,31	244	122	1.11022e-16	1.9404e-14	0.06,0.091,0.173,0.204,0.224	0.0,0.037,0.0,0.0,0.0	0.143	SE	chr2:29719592:29719850:29707197:29707400:29722223:29722309	63	175	2	170	238	172
33093	ENSMUSG00000056938	Acbd4	chr11	+	33093	20,13,14,35,12	1,0,0,0,0	14,16,16,28,12	0,0,2,1,7	244	122	0.000655777	0.0148755	0.909,1.0,1.0,1.0,1.0	1.0,1.0,0.8,0.933,0.462	0.143	SE	chr11:103103234:103103369:103102681:103103096:103103525:103103644	94	1	86	10	95	96
35214	ENSMUSG00000049659	Aftph	chr11	-	35214	73,129,90,120,82	204130197190192	40,45,52,23,44	183188208215237	202	122	1.81788e-12	2.24681e-10	0.178,0.375,0.216,0.276,0.205	0.117,0.126,0.131,0.061,0.101	0.143	SE	chr11:20696750:20696831:20692464:20692588:20698312:20698373	494	913	204	1031	1407	1235
46015	ENSMUSG00000017210	Med24	chr11	-	46015	188124199157167	180228205208201	94,80,94,104,125	204272243262262	178	122	1.06164e-10	1.05299e-08	0.417,0.272,0.4,0.341,0.363	0.24,0.168,0.21,0.214,0.246	0.143	SE	chr11:98717708:98717765:98716413:98716525:98717909:98718142	835	1022	497	1243	1857	1740
12782	ENSMUSG00000022552	Sharpin	chr15	-	12782	22,22,31,39,29	0,0,0,0,0	20,31,17,15,27	0,12,0,3,0	244	122	1.2787e-05	0.000517135	1.0,1.0,1.0,1.0,1.0	1.0,0.564,1.0,0.714,1.0	0.144	SE	chr15:76347663:76347807:76347258:76347387:76347895:76348004	143	0	110	15	143	125
38522	ENSMUSG00000000884	Gnb1l	chr16	+	38522	108161124153137	8,11,19,11,6	75188123159112	37,24,12,35,18	244	122	0.000273731	0.00720167	0.871,0.88,0.765,0.874,0.919	0.503,0.797,0.837,0.694,0.757	0.144	SE	chr16:18544114:18544273:18540971:18541097:18548092:18548191	683	55	657	126	738	783
43643	ENSMUSG00000071226	Cecr2	chr6	+	43643	394220427391353	68,16,61,42,40	251242285210256	57,60,59,71,92	205	122	8.47897e-10	7.68024e-08	0.775,0.891,0.806,0.847,0.84	0.724,0.706,0.742,0.638,0.623	0.145	SE	chr6:120743782:120743866:120738155:120738325:120750851:120751005	1785	227	1244	339	2012	1583
1387	ENSMUSG00000022668	Gtpbp8	chr16	-	1387	27,17,12,12,24	0,0,0,3,2	18,11,8,19,6	0,0,2,9,2	233	122	0.00211763	0.032448	1.0,1.0,1.0,0.677,0.863	1.0,1.0,0.677,0.525,0.611	0.145	A5SS	chr16:44745282:44745493:44745394:44745493:44742503:44742603	92	5	62	13	97	75
3099	ENSMUSG00000097589	Dleu2	chr14	-	3099	18,19,24,30,41	18,19,16,25,21	23,39,14,28,23	46,40,57,32,27	244	122	0.00103185	0.0189012	0.333,0.333,0.429,0.375,0.494	0.2,0.328,0.109,0.304,0.299	0.145	A5SS	chr14:61648481:61648822:61648617:61648822:61643359:61643455	132	99	127	202	231	329
3275	ENSMUSG00000030815	Phkg2	chr7	+	3275	50,53,44,62,66	0,1,1,0,0	33,30,38,28,59	8,5,8,5,1	143	122	8.92311e-11	1.24031e-08	1.0,0.978,0.974,1.0,1.0	0.779,0.837,0.802,0.827,0.981	0.145	A5SS	chr7:127577534:127577710:127577534:127577688:127579666:127579732	275	2	188	27	277	215
20379	ENSMUSG00000026924	Sec16a	chr2	-	20379	14,9,19,6,15	35,14,28,30,32	1,2,10,1,9	20,36,37,7,35	181	122	0.000202154	0.00558902	0.212,0.302,0.314,0.119,0.24	0.033,0.036,0.154,0.088,0.148	0.146	SE	chr2:26413678:26413738:26412835:26412913:26414370:26414445	63	139	23	135	202	158
23489	ENSMUSG00000028878	Fam76a	chr4	-	23489	243283252276241	3,10,5,11,10	192222208233188	23,44,19,32,32	208	122	0	0	0.979,0.943,0.967,0.936,0.934	0.83,0.747,0.865,0.81,0.775	0.146	SE	chr4:132910691:132910778:132903897:132904033:132913668:132913826	1295	39	1043	150	1334	1193
36064	ENSMUSG00000006638	Abhd1	chr5	+	36064	23,21,28,34,35	1,0,0,0,0	28,40,38,40,46	3,11,5,2,0	234	122	5.5221e-08	3.84357e-06	0.923,1.0,1.0,1.0,1.0	0.83,0.655,0.798,0.912,1.0	0.146	SE	chr5:30953878:30953991:30953666:30953712:30954090:30954154	141	1	192	21	142	213
3345	ENSMUSG00000030322	Mbd4	chr6	-	3345	144,95,129,176,164	41,46,52,78,99	101,96,130,119,119	77,93,86,82,104	244	122	1.53923e-05	0.000576914	0.637,0.508,0.554,0.53,0.453	0.396,0.34,0.43,0.42,0.364	0.146	A5SS	chr6:115848394:115849732:115848905:115849732:115845542:115845617	708	316	565	442	1024	1007
19047	ENSMUSG00000025505	Tmem80	chr7	+	19047	109,92,122,121,164	9,12,6,8,7	82,74,106,58,57	12,19,14,16,12	214	122	2.07495e-06	0.000103549	0.873,0.814,0.921,0.896,0.93	0.796,0.689,0.812,0.674,0.73	0.147	SE	chr7:141334010:141334103:141333380:141333731:141335844:141336067	608	42	377	73	650	450
38431	ENSMUSG00000019861	Gopc	chr10	-	38431	58,23,30,41,41	92,90,100,144,97	15,10,4,6,18	103,96,92,88,75	145	122	9.64358e-10	8.6561e-08	0.347,0.177,0.202,0.193,0.262	0.109,0.081,0.035,0.054,0.168	0.147	SE	chr10:52357341:52357365:52354571:52354747:52358772:52358937	193	523	53	454	716	507
43205	ENSMUSG00000025521	Tmem192	chr8	+	43205	453448420493461	6,0,4,4,5	354593399581424	49,57,41,53,27	244	122	0	0	0.974,1.0,0.981,0.984,0.979	0.783,0.839,0.83,0.846,0.887	0.147	SE	chr8:64964197:64964532:64959542:64959609:64965538:64965591	2275	19	2351	227	2294	2578
403	ENSMUSG00000019907	Ppp1r12a	chr10	+	403	84,89,99,106,85	8,5,4,1,3	108,114,109,77,93	9,18,18,13,18	244	122	2.80302e-07	1.72414e-05	0.84,0.899,0.925,0.981,0.934	0.857,0.76,0.752,0.748,0.721	0.148	SE	chr10:108252756:108252924:108251839:108251944:108253324:108253495	463	21	501	76	484	577
30764	ENSMUSG00000024034	Tmprss3	chr17	-	30764	57,66,36,41,47	0,0,1,3,2	38,69,96,62,76	6,5,19,5,10	244	122	4.32442e-08	3.0989e-06	1.0,1.0,0.947,0.872,0.922	0.76,0.873,0.716,0.861,0.792	0.148	SE	chr17:31189138:31189304:31188299:31188469:31189672:31189716	247	6	341	45	253	386
37848	ENSMUSG00000026955	Sapcd2	chr2	+	37848	1.03181e+17	135109118140132	7.32116e+15	194271299242196	223	122	0	0	0.807,0.802,0.822,0.825,0.836	0.674,0.701,0.609,0.692,0.677	0.148	SE	chr2:25373415:25373517:25372320:25372998:25374951:25375064	5270	634	4492	1202	5904	5694
3001	ENSMUSG00000028467	Gba2	chr4	-	3001	49,18,49,35,66	2,1,2,3,1	17,18,52,25,23	0,6,0,6,9	244	122	0.00327777	0.0294396	0.925,0.9,0.925,0.854,0.971	1.0,0.6,1.0,0.676,0.561	0.148	RI	chr4:43569180:43569955:43569180:43569285:43569829:43569955	217	9	135	21	226	156
10298	ENSMUSG00000020166	Cnot2	chr10	-	10298	20,23,9,23,28	21,34,33,33,33	9,7,8,15,5	26,40,22,30,53	179	122	0.000159309	0.00458666	0.394,0.316,0.157,0.322,0.366	0.191,0.107,0.199,0.254,0.06	0.149	SE	chr10:116537220:116537278:116507040:116507188:116549032:116549175	103	154	44	171	257	215
48019	ENSMUSG00000031109	Enox2	chrX	-	48019	37,31,42,54,35	0,3,5,1,3	41,65,37,33,52	12,13,3,7,6	244	122	0.000366876	0.00921134	1.0,0.838,0.808,0.964,0.854	0.631,0.714,0.86,0.702,0.813	0.149	SE	chrX:49168640:49168784:49080616:49080751:49286844:49286904	199	12	228	41	211	269
3986	ENSMUSG00000050855	Zfp940	chr7	-	3986	14,20,13,17,25	33,20,17,27,13	21,7,5,4,36	49,23,35,36,35	244	122	0.00376026	0.0329642	0.175,0.333,0.277,0.239,0.49	0.176,0.132,0.067,0.053,0.34	0.149	RI	chr7:29846468:29846960:29846468:29846564:29846833:29846960	89	110	73	178	199	251
25419	ENSMUSG00000029471	Camkk2	chr5	-	25419	192188237293259	16,14,17,7,8	143173225225202	50,28,36,31,16	244	122	2.04787e-08	1.53586e-06	0.857,0.87,0.875,0.954,0.942	0.588,0.755,0.758,0.784,0.863	0.15	SE	chr5:122742099:122742228:122737432:122737533:122743869:122743957	1169	62	968	161	1231	1129
39955	ENSMUSG00000021870	Slmap	chr14	-	39955	21,17,24,12,25	36,18,32,25,25	14,8,15,19,13	41,44,52,34,38	172	122	0.000304483	0.00788	0.293,0.401,0.347,0.254,0.415	0.195,0.114,0.17,0.284,0.195	0.15	SE	chr14:26459409:26459460:26442574:26442634:26460041:26460210	99	136	69	209	235	278
8706	ENSMUSG00000024566	Atp9b	chr18	-	8706	28,27,24,22,20	67,24,115,79,62	6,13,23,12,6	73,102,94,70,79	154	122	3.72646e-05	0.00131416	0.249,0.471,0.142,0.181,0.204	0.061,0.092,0.162,0.12,0.057	0.151	SE	chr18:80736811:80736844:80734140:80736149:80738652:80738781	121	347	60	418	468	478
36126	ENSMUSG00000030269	Mtmr14	chr6	+	36126	316410350377362	77,102,91,57,81	307378344331314	146180119174109	236	122	1.27904e-09	1.12728e-07	0.68,0.675,0.665,0.774,0.698	0.521,0.521,0.599,0.496,0.598	0.151	SE	chr6:113277830:113277945:113270521:113270701:113280602:113281087	1815	408	1674	728	2223	2402
42325	ENSMUSG00000060279	Ap2a1	chr7	-	42325	17,12,35,32,31	78,79,75,104,116	0,0,0,0,0	91130143102112	187	122	0	0	0.124,0.09,0.233,0.167,0.148	0.0,0.0,0.0,0.0,0.0	0.152	SE	chr7:44903461:44903527:44903143:44903200:44903740:44903901	127	452	0	578	579	578
31432	ENSMUSG00000028708	Mknk1	chr4	+	31432	42,43,32,41,31	69,67,73,63,71	8,27,6,14,14	66,102,104,94,76	227	122	3.77476e-15	5.89605e-13	0.247,0.256,0.191,0.259,0.19	0.061,0.125,0.03,0.074,0.09	0.153	SE	chr4:115854901:115855007:115848219:115848362:115857031:115857133	189	343	69	442	532	511
25476	ENSMUSG00000027463	Slc52a3	chr2	+	25476	31,39,35,40,46	0,0,0,0,0	21,26,16,32,14	3,6,0,2,1	244	122	3.10303e-06	0.00014779	1.0,1.0,1.0,1.0,1.0	0.778,0.684,1.0,0.889,0.875	0.155	SE	chr2:152005531:152006019:152004051:152004678:152007480:152007604	191	0	109	12	191	121
18272	ENSMUSG00000001323	Srr	chr11	-	18272	60,57,59,68,73	0,1,1,1,0	44,57,50,54,39	4,10,2,6,5	244	122	3.60045e-10	3.38493e-08	1.0,0.966,0.967,0.971,1.0	0.846,0.74,0.926,0.818,0.796	0.156	SE	chr11:74919436:74919662:74912961:74913133:74925618:74925675	317	3	244	27	320	271
34342	ENSMUSG00000028273	Pdlim5	chr3	-	34342	13,6,9,1,8	22,17,16,30,12	0,1,0,1,3	17,30,28,27,28	244	122	2.36734e-10	2.26865e-08	0.228,0.15,0.22,0.016,0.25	0.0,0.016,0.0,0.018,0.051	0.156	SE	chr3:142282968:142283112:142277816:142278001:142303942:142303979	37	97	5	130	134	135
40581	ENSMUSG00000025089	Gfra1	chr19	-	40581	226189312331449	115110170136136	233141167164212	154138163151193	136	122	3.46688e-09	2.90179e-07	0.638,0.607,0.622,0.686,0.748	0.576,0.478,0.479,0.493,0.496	0.156	SE	chr19:58392572:58392587:58300241:58300578:58451968:58452052	1507	667	917	799	2174	1716
387	ENSMUSG00000048058	Ldlrad3	chr2	-	387	38,31,26,34,28	4,0,1,1,0	18,34,26,16,18	6,4,0,1,7	217	122	0.000260188	0.00565855	0.842,1.0,0.936,0.95,1.0	0.628,0.827,1.0,0.9,0.591	0.156	A5SS	chr2:102113532:102113679:102113628:102113679:102069932:102070058	157	6	112	18	163	130
1245	ENSMUSG00000056763	Cspp1	chr1	+	1245	9,10,11,13,22	13,13,28,29,37	8,3,8,4,11	33,38,24,22,22	129	122	0.00275841	0.0384765	0.396,0.421,0.271,0.298,0.36	0.187,0.069,0.24,0.147,0.321	0.156	A5SS	chr1:10039772:10039887:10039772:10039879:10045075:10045184	65	120	34	139	185	173
2870	ENSMUSG00000026867	Gapvd1	chr2	-	2870	247134250169195	153119170155152	128,123,114,84,145	155168216162187	184	122	1.73686e-10	2.28011e-08	0.517,0.427,0.494,0.42,0.46	0.354,0.327,0.259,0.256,0.34	0.156	A5SS	chr2:34717252:34717382:34717315:34717382:34715204:34715330	995	749	594	888	1744	1482
34594	ENSMUSG00000074272	Ceacam1	chr7	-	34594	99,59,125,135,116	25,20,15,26,25	58105154102114	38,44,65,35,55	174	122	5.9377e-06	0.000260301	0.735,0.674,0.854,0.785,0.765	0.517,0.626,0.624,0.671,0.592	0.157	SE	chr7:25465467:25465520:25464848:25464880:25466316:25466437	534	111	533	237	645	770
41348	ENSMUSG00000023051	Tarbp2	chr15	+	41348	20,20,5,14,17	0,0,0,2,2	7,16,28,27,17	5,2,2,0,4	224	122	0.000312201	0.00805874	1.0,1.0,1.0,0.792,0.822	0.433,0.813,0.884,1.0,0.698	0.157	SE	chr15:102520474:102520577:102518454:102518602:102521137:102521213	76	4	95	13	80	108
10613	ENSMUSG00000018340	Anxa6	chr11	-	10613	638550576607630	136,119,109,134,77	469552601385431	162272227194228	139	122	0	0	0.805,0.802,0.823,0.799,0.878	0.718,0.64,0.699,0.635,0.624	0.158	SE	chr11:54987050:54987068:54986121:54986215:54991390:54991444	3001	575	2438	1083	3576	3521
20912	ENSMUSG00000021952	Xpo4	chr14	-	20912	66,17,50,37,55	84,40,71,41,70	17,16,7,19,14	55,72,71,53,73	244	122	4.4742e-12	5.25384e-10	0.282,0.175,0.26,0.311,0.282	0.134,0.1,0.047,0.152,0.088	0.158	SE	chr14:57643334:57643489:57641799:57643223:57648418:57648524	225	306	73	324	531	397
34002	ENSMUSG00000020792	Exoc7	chr11	-	34002	58,106,108,102,68	296350291378332	3,14,6,8,4	399633566521465	160	122	0	0	0.13,0.188,0.221,0.171,0.135	0.006,0.017,0.008,0.012,0.007	0.159	SE	chr11:116293274:116293313:116292518:116292584:116293971:116294038	442	1647	35	2584	2089	2619
316	ENSMUSG00000025498	Irf7	chr7	-	316	66,46,68,23,40	73,47,68,26,43	46,33,35,43,10	74,110,72,78,42	190	122	1.36322e-06	6.19747e-05	0.367,0.386,0.391,0.362,0.374	0.285,0.162,0.238,0.261,0.133	0.16	RI	chr7:141264492:141264783:141264492:141264655:141264724:141264783	243	257	167	376	500	543
10102	ENSMUSG00000052384	Nrros	chr16	-	10102	23,22,27,28,37	30,21,34,25,35	8,13,9,5,12	10,41,41,39,21	244	122	1.7676e-06	8.96774e-05	0.277,0.344,0.284,0.359,0.346	0.286,0.137,0.099,0.06,0.222	0.161	SE	chr16:32162237:32163397:32142824:32145005:32165379:32165476	137	145	47	152	282	199
20550	ENSMUSG00000034243	Golgb1	chr16	+	20550	125,69,99,77,89	16,1,6,17,6	79,73,66,52,76	13,21,17,16,16	216	122	7.1858e-05	0.00232726	0.815,0.975,0.903,0.719,0.893	0.774,0.663,0.687,0.647,0.728	0.161	SE	chr16:36886133:36886228:36885010:36885188:36887238:36887403	459	46	346	83	505	429
21972	ENSMUSG00000020717	Pecam1	chr11	-	21972	36,32,53,81,80	17,10,12,8,12	30,41,45,43,41	17,12,23,24,29	148	122	0.000237713	0.00642878	0.636,0.725,0.785,0.893,0.846	0.593,0.738,0.617,0.596,0.538	0.161	SE	chr11:106714901:106714928:106699591:106699885:106750142:106750628	282	59	200	105	341	305
17062	ENSMUSG00000056763	Cspp1	chr1	+	17062	26,24,14,49,16	65,39,42,47,54	16,9,14,9,15	74,71,97,64,49	145	122	4.50959e-06	0.000207391	0.252,0.341,0.219,0.467,0.2	0.154,0.096,0.108,0.106,0.205	0.162	SE	chr1:10059823:10059847:10058719:10058823:10064332:10064413	129	247	63	355	376	418
3218	ENSMUSG00000015291	Gdi1	chrX	+	3218	718641687847913	138117120158147	677563733741516	186278251301188	244	122	3.4639e-14	6.76152e-12	0.722,0.733,0.741,0.728,0.756	0.645,0.503,0.594,0.552,0.578	0.162	RI	chrX:74307671:74308261:74307671:74307870:74308129:74308261	3806	680	3230	1204	4486	4434
27745	ENSMUSG00000040940	Arhgef1	chr7	+	27745	568540631745662	8,1,6,5,4	443585611484513	56,74,82,46,33	244	122	0	0	0.973,0.996,0.981,0.987,0.988	0.798,0.798,0.788,0.84,0.886	0.163	SE	chr7:24918519:24919351:24917894:24918000:24919630:24919776	3146	24	2636	291	3170	2927
27747	ENSMUSG00000040940	Arhgef1	chr7	+	27747	574549629717649	8,1,6,5,4	435601606486500	56,74,82,46,33	244	122	0	0	0.973,0.996,0.981,0.986,0.988	0.795,0.802,0.787,0.841,0.883	0.163	SE	chr7:24919183:24919351:24917894:24918000:24919630:24919776	3118	24	2628	291	3142	2919
10475	ENSMUSG00000113035	5830428M24Rik	chr12	-	10475	8,27,8,23,5	0,0,0,0,0	11,28,33,16,8	2,1,3,4,0	244	122	0.000132426	0.0039208	1.0,1.0,1.0,1.0,1.0	0.733,0.933,0.846,0.667,1.0	0.164	SE	chr12:69468186:69468360:69464786:69465414:69470393:69470517	71	0	96	10	71	106
20549	ENSMUSG00000034243	Golgb1	chr16	+	20549	112,88,101,95,61	16,1,6,17,6	75,80,51,58,77	13,21,17,16,16	219	122	4.61417e-05	0.00159323	0.796,0.98,0.904,0.757,0.85	0.763,0.68,0.626,0.669,0.728	0.164	SE	chr16:36886130:36886228:36885010:36885188:36887238:36887403	457	46	341	83	503	424
26315	ENSMUSG00000033943	Mga	chr2	+	26315	56,8,37,23,18	1,1,2,0,1	29,15,24,34,8	0,2,6,3,5	244	122	0.000121506	0.00365753	0.966,0.8,0.902,1.0,0.9	1.0,0.789,0.667,0.85,0.444	0.164	SE	chr2:119941221:119941845:119938638:119938786:119946171:119946247	142	5	110	16	147	126
28700	ENSMUSG00000028689	Ccdc163	chr4	+	28700	4,12,12,4,4	0,0,0,0,0	11,16,12,15,14	0,3,3,8,1	133	122	2.19565e-07	1.36966e-05	1.0,1.0,1.0,1.0,1.0	1.0,0.83,0.786,0.632,0.928	0.165	SE	chr4:116709261:116709273:116708570:116708656:116709437:116709619	36	0	68	15	36	83
3242	ENSMUSG00000025899	Alkbh8	chr9	+	3242	52,28,37,54,57	17,9,9,12,26	22,42,45,52,33	10,20,34,30,27	244	122	0.00126524	0.0217996	0.605,0.609,0.673,0.692,0.523	0.524,0.512,0.398,0.464,0.379	0.165	A5SS	chr9:3335477:3335748:3335477:3335594:3338455:3338591	228	73	194	121	301	315
19035	ENSMUSG00000034480	Diaph2	chrX	+	19035	33,25,18,21,23	3,0,0,1,4	18,13,20,18,35	1,6,9,4,7	142	122	0.000104115	0.00321452	0.904,1.0,1.0,0.947,0.832	0.939,0.651,0.656,0.795,0.811	0.166	SE	chrX:129825926:129825947:129821238:129821343:129902899:129903039	120	8	104	27	128	131
11783	ENSMUSG00000006276	Eps15l1	chr8	-	11783	49,52,35,58,44	11,33,26,16,22	55,98,50,80,56	43,98,53,47,55	244	122	0.00254898	0.0463042	0.69,0.441,0.402,0.644,0.5	0.39,0.333,0.321,0.46,0.337	0.167	SE	chr8:72358312:72358445:72340998:72341524:72367903:72367986	238	108	339	296	346	635
2364	ENSMUSG00000109378	Gm49396	chr7	+	2364	65,62,76,48,73	18,12,17,24,12	60,26,75,60,48	20,35,34,31,17	244	122	0.0062748	0.0482731	0.644,0.721,0.691,0.5,0.753	0.6,0.271,0.524,0.492,0.585	0.167	RI	chr7:30566748:30567500:30566748:30566936:30567142:30567500	324	83	269	137	407	406
42018	ENSMUSG00000038695	Josd2	chr7	+	42018	37,24,20,32,31	0,1,2,0,0	8,35,13,21,28	1,3,3,2,5	244	122	4.47861e-06	0.00020685	1.0,0.923,0.833,1.0,1.0	0.8,0.854,0.684,0.84,0.737	0.168	SE	chr7:44470858:44470987:44470411:44470537:44471233:44471307	144	3	105	14	147	119
45689	ENSMUSG00000032570	Atp2c1	chr9	-	45689	67,50,70,73,57	5,1,6,0,0	23,86,45,44,54	7,6,16,5,7	189	122	2.36919e-06	0.000116126	0.896,0.97,0.883,1.0,1.0	0.68,0.902,0.645,0.85,0.833	0.168	SE	chr9:105494414:105494482:105470036:105470147:105494892:105495094	317	12	252	41	329	293
1393	ENSMUSG00000001151	Pcnt	chr10	-	1393	1,5,9,6,5	19,18,16,23,7	1,2,0,0,0	21,14,15,6,11	175	122	1.60318e-07	1.27573e-05	0.035,0.162,0.282,0.154,0.332	0.032,0.091,0.0,0.0,0.0	0.168	A5SS	chr10:76380162:76380439:76380216:76380439:76379904:76380055	26	83	3	67	109	70
2624	ENSMUSG00000006638	Abhd1	chr5	+	2624	9,11,16,8,38	0,3,0,0,2	16,20,10,22,15	2,7,3,8,0	197	122	0.000119356	0.0030004	1.0,0.694,1.0,1.0,0.922	0.832,0.639,0.674,0.63,1.0	0.168	A5SS	chr5:30950065:30950248:30950065:30950172:30952884:30953045	82	5	83	20	87	103
3307	ENSMUSG00000053746	Ptrh1	chr2	+	3307	9,15,0,4,10	5,12,15,7,19	0,3,10,3,6	5,25,28,38,12	244	122	0.00510872	0.0410943	0.474,0.385,0.0,0.222,0.208	0.0,0.057,0.152,0.038,0.2	0.168	RI	chr2:32776303:32776806:32776303:32776523:32776706:32776806	38	58	22	108	96	130
1565	ENSMUSG00000027680	Fxr1	chr3	+	1565	248269265219190	269216216148188	136147215161169	274338391310264	208	122	0	0	0.351,0.422,0.418,0.465,0.372	0.225,0.203,0.244,0.233,0.273	0.17	RI	chr3:34058023:34058231:34058023:34058081:34058168:34058231	1191	1037	828	1577	2228	2405
7567	ENSMUSG00000052752	Traf7	chr17	-	7567	332254366340333	38,25,29,57,41	198316272289242	55,66,88,74,85	244	122	9.67004e-13	1.24967e-10	0.814,0.836,0.863,0.749,0.802	0.643,0.705,0.607,0.661,0.587	0.172	SE	chr17:24514712:24514866:24514124:24514217:24516504:24516596	1625	190	1317	368	1815	1685
3261	ENSMUSG00000019843	Fyn	chr10	+	3261	90,121,99,108,118	22,25,12,6,6	44,62,58,77,63	18,12,17,19,25	244	122	0.000244539	0.00657306	0.672,0.708,0.805,0.9,0.908	0.55,0.721,0.63,0.67,0.558	0.173	SE	chr10:39529436:39529601:39526780:39526930:39532015:39532195	536	71	304	91	607	395
30583	ENSMUSG00000028459	Cd72	chr4	-	30583	755719677775732	40,54,34,33,55	690705724668648	177144121102129	244	122	0	0	0.904,0.869,0.909,0.922,0.869	0.661,0.71,0.749,0.766,0.715	0.174	SE	chr4:43453082:43453211:43452320:43452639:43454241:43454323	3658	216	3435	673	3874	4108
31846	ENSMUSG00000032913	Lrig2	chr3	-	31846	94,33,55,35,75	0,0,1,0,0	66,27,48,34,54	2,17,1,0,9	244	122	4.7433e-08	3.36564e-06	1.0,1.0,0.965,1.0,1.0	0.943,0.443,0.96,1.0,0.75	0.174	SE	chr3:104462658:104462787:104461400:104461688:104463858:104464308	292	1	229	29	293	258
509	ENSMUSG00000032316	Clk3	chr9	-	509	141,72,148,126,165	74,55,78,62,75	82,60,77,56,88	65,84,95,89,81	244	122	4.07347e-08	3.31309e-06	0.488,0.396,0.487,0.504,0.524	0.387,0.263,0.288,0.239,0.352	0.174	RI	chr9:57758283:57761040:57758283:57758350:57760823:57761040	652	344	363	414	996	777
1975	ENSMUSG00000022999	Lmbr1l	chr15	-	1975	19,2,26,22,15	2,0,1,0,0	36,6,8,14,9	3,6,0,1,1	244	122	6.20291e-05	0.00146469	0.826,1.0,0.929,1.0,1.0	0.857,0.333,1.0,0.875,0.818	0.174	RI	chr15:98908519:98908921:98908519:98908596:98908848:98908921	84	3	73	11	87	84
46912	ENSMUSG00000041975	Mettl8	chr2	-	46912	39,67,42,43,53	0,0,0,0,1	39,31,40,49,31	9,10,1,0,8	185	122	1.48892e-10	1.4658e-08	1.0,1.0,1.0,1.0,0.972	0.741,0.672,0.963,1.0,0.719	0.175	SE	chr2:70976073:70976137:70973252:70973392:70981854:70982195	244	1	190	28	245	218
2264	ENSMUSG00000047767	Atg16l2	chr7	-	2264	123,90,151,206,240	169160172216180	62,28,47,69,64	213176171174174	244	122	0	0	0.267,0.22,0.305,0.323,0.4	0.127,0.074,0.121,0.165,0.155	0.175	RI	chr7:101291486:101291999:101291486:101291592:101291878:101291999	810	897	270	908	1707	1178
11545	ENSMUSG00000078812	Eif5a	chr11	-	11545	22,36,36,23,23	17,15,20,15,18	16,22,23,12,13	20,28,30,11,23	151	122	0.000546159	0.0127611	0.511,0.66,0.593,0.553,0.508	0.393,0.388,0.382,0.468,0.314	0.176	SE	chr11:69919448:69919478:69919150:69919336:69921023:69921085	140	85	86	112	225	198
76	ENSMUSG00000020828	Pld2	chr11	+	76	21,7,33,13,19	0,0,0,0,0	31,26,8,6,12	5,1,0,4,0	244	122	0.000473832	0.0113382	1.0,1.0,1.0,1.0,1.0	0.756,0.929,1.0,0.429,1.0	0.177	SE	chr11:70555595:70555730:70555298:70555381:70555907:70556061	93	0	83	10	93	93
9362	ENSMUSG00000025144	Cenpx	chr11	-	9362	189124136150127	266225228275227	20,44,40,52,49	226394303322281	221	122	0	0	0.282,0.233,0.248,0.231,0.236	0.047,0.058,0.068,0.082,0.088	0.177	SE	chr11:120712439:120712539:120711843:120711895:120713692:120713732	726	1221	205	1526	1947	1731
29709	ENSMUSG00000097121	D130020L05Rik	chr12	+	29709	0,4,5,20,4	12,13,4,18,8	5,1,6,0,3	51,20,37,21,33	244	122	1.93716e-05	0.000741842	0.0,0.133,0.385,0.357,0.2	0.047,0.024,0.075,0.0,0.043	0.177	SE	chr12:101086187:101086352:101084283:101084499:101088041:101088179	33	55	15	162	88	177
378	ENSMUSG00000057335	Cep170	chr1	-	378	15,14,22,20,14	28,18,33,24,31	7,0,20,14,6	47,20,51,21,45	151	122	0.000307727	0.00637859	0.302,0.386,0.35,0.402,0.267	0.107,0.0,0.241,0.35,0.097	0.182	A5SS	chr1:176742470:176742648:176742500:176742648:176739918:176740089	85	134	47	184	219	231
852	ENSMUSG00000052609	Plekhg3	chr12	+	852	1,4,10,13,8	12,13,10,12,9	0,2,3,1,4	2,10,12,15,18	208	122	0.000498946	0.00958544	0.047,0.153,0.37,0.389,0.343	0.0,0.105,0.128,0.038,0.115	0.183	A5SS	chr12:76572394:76572745:76572394:76572658:76573246:76573360	36	56	10	57	92	67
55	ENSMUSG00000022838	Eaf2	chr16	-	55	24,40,13,24,15	0,0,0,1,0	33,30,76,13,27	0,2,4,10,3	244	122	8.44286e-07	4.6138e-05	1.0,1.0,1.0,0.923,1.0	1.0,0.882,0.905,0.394,0.818	0.185	SE	chr16:36810471:36810608:36808014:36808160:36824657:36824752	116	1	179	19	117	198
4106	ENSMUSG00000086236	5830418P13Rik	chr9	+	4106	6,7,3,6,9	24,14,16,7,9	3,0,8,2,3	11,37,33,19,19	145	122	0.000728112	0.0169299	0.174,0.296,0.136,0.419,0.457	0.187,0.0,0.169,0.081,0.117	0.186	A3SS	chr9:103428373:103428506:103428397:103428506:103427688:103427787	31	70	16	119	101	135
3893	ENSMUSG00000027381	Bcl2l11	chr2	+	3893	59,40,66,59,51	15,16,36,23,25	16,55,38,48,35	37,37,35,17,42	244	122	0.00255536	0.0246934	0.663,0.556,0.478,0.562,0.505	0.178,0.426,0.352,0.585,0.294	0.186	RI	chr2:128128619:128129014:128128619:128128756:128128924:128129014	275	115	192	168	390	360
1317	ENSMUSG00000029422	Rsrc2	chr5	-	1317	55,72,51,80,59	33,20,25,27,18	21,69,19,41,25	24,26,31,26,24	220	122	0.00251478	0.0458088	0.48,0.666,0.531,0.622,0.645	0.327,0.595,0.254,0.467,0.366	0.187	SE	chr5:123746771:123746870:123745496:123745589:123749288:123749367	317	123	175	131	440	306
5119	ENSMUSG00000021466	Ptch1	chr13	-	5119	8,9,2,11,3	12,8,14,15,19	0,0,4,0,1	18,2,30,18,23	244	122	7.698e-09	6.10047e-07	0.25,0.36,0.067,0.268,0.073	0.0,0.0,0.063,0.0,0.021	0.187	SE	chr13:63537481:63537608:63534289:63534408:63539232:63539358	33	68	5	91	101	96
34732	ENSMUSG00000038084	Opa1	chr16	+	34732	288239234332264	158114139179124	117157142155144	190134212134171	232	122	3.65796e-12	4.38447e-10	0.489,0.524,0.47,0.494,0.528	0.245,0.381,0.26,0.378,0.307	0.187	SE	chr16:29597585:29597696:29589680:29589748:29602211:29602265	1357	714	715	841	2071	1556
1623	ENSMUSG00000028057	Rit1	chr3	+	1623	4,18,5,11,17	11,5,19,11,16	4,4,1,7,1	8,10,8,11,22	223	122	0.00495386	0.0408589	0.166,0.663,0.126,0.354,0.368	0.215,0.18,0.064,0.258,0.024	0.187	RI	chr3:88717325:88717658:88717325:88717470:88717572:88717658	55	62	17	59	117	76
9864	ENSMUSG00000032185	Carm1	chr9	+	9864	406451421424443	47,44,23,25,23	255381419293358	73,101,123,80,76	190	122	0	0	0.847,0.868,0.922,0.916,0.925	0.692,0.708,0.686,0.702,0.752	0.188	SE	chr9:21587850:21587919:21587507:21587585:21588048:21588200	2145	162	1706	453	2307	2159
18404	ENSMUSG00000094724	Rnaset2b	chr17	+	18404	142,140,135,118,99	40,10,0,37,0	89174136131122	34,77,27,79,20	179	122	8.07431e-06	0.000345194	0.708,0.905,1.0,0.685,1.0	0.641,0.606,0.774,0.531,0.806	0.188	SE	chr17:6985055:6985113:6981107:6981168:6988721:6988792	634	87	652	237	721	889
2180	ENSMUSG00000030689	Ino80e	chr7	-	2180	55,34,44,50,75	57,58,51,85,73	9,22,14,15,7	61,76,70,54,45	244	122	1.42109e-14	2.9721e-12	0.325,0.227,0.301,0.227,0.339	0.069,0.126,0.091,0.122,0.072	0.188	RI	chr7:126857225:126857787:126857225:126857342:126857675:126857787	258	324	67	306	582	373
31848	ENSMUSG00000032913	Lrig2	chr3	-	31848	64,28,47,27,70	0,0,1,0,0	60,27,40,31,39	2,17,1,0,9	244	122	3.75323e-08	2.70738e-06	1.0,1.0,0.959,1.0,1.0	0.937,0.443,0.952,1.0,0.684	0.189	SE	chr3:104462658:104462845:104461400:104461688:104463858:104464308	236	1	197	29	237	226
2078	ENSMUSG00000034858	Fam214a	chr9	+	2078	13,19,23,8,15	28,14,19,18,7	5,12,25,2,8	23,36,18,26,40	214	122	0.00269086	0.0378482	0.209,0.436,0.408,0.202,0.55	0.11,0.16,0.442,0.042,0.102	0.19	A5SS	chr9:75023584:75023746:75023584:75023653:75025650:75025847	78	86	52	143	164	195
519	ENSMUSG00000028484	Psip1	chr4	-	519	365537314353248	169207176180136	190313214154170	136328211251202	201	122	3.89322e-12	1.02651e-09	0.567,0.612,0.52,0.543,0.525	0.459,0.367,0.381,0.271,0.338	0.19	A3SS	chr4:83461870:83462553:83461870:83462473:83463594:83463713	1817	868	1041	1128	2685	2169
18449	ENSMUSG00000026074	Map4k4	chr1	+	18449	26,10,19,29,32	25,16,12,20,24	14,8,10,5,13	12,26,39,17,39	244	122	2.13255e-05	0.000808089	0.342,0.238,0.442,0.42,0.4	0.368,0.133,0.114,0.128,0.143	0.191	SE	chr1:40003762:40003987:40000530:40000749:40004806:40004910	116	97	50	133	213	183
13265	ENSMUSG00000039345	Mettl22	chr16	+	13265	146216225235222	31,19,26,15,31	54,99,73,69,79	19,30,23,31,36	162	122	1.74127e-12	2.16562e-10	0.78,0.895,0.867,0.922,0.844	0.682,0.713,0.705,0.626,0.623	0.192	SE	chr16:8482126:8482167:8477966:8478329:8482255:8482400	1044	122	374	139	1166	513
17547	ENSMUSG00000003680	Taf6l	chr19	-	17547	9.6594e+16	7,0,0,1,0	584684637679868	77,91,96,73,74	244	122	0	0	0.986,1.0,1.0,0.998,1.0	0.791,0.79,0.768,0.823,0.854	0.192	SE	chr19:8773289:8773424:8773027:8773106:8774334:8774467	4984	8	3452	411	4992	3863
554	ENSMUSG00000064307	Lrrc51	chr7	-	554	21,34,34,24,18	1,4,4,1,1	48,55,84,38,21	14,26,5,9,5	244	122	0.000795192	0.0101673	0.913,0.81,0.81,0.923,0.9	0.632,0.514,0.894,0.679,0.677	0.192	RI	chr7:101912988:101913583:101912988:101913212:101913434:101913583	131	11	246	59	142	305
42200	ENSMUSG00000059518	Znhit1	chr5	-	42200	14,11,18,26,18	21,18,27,27,23	1,5,8,8,4	16,31,37,34,27	244	122	1.43315e-09	1.24965e-07	0.25,0.234,0.25,0.325,0.281	0.03,0.075,0.098,0.105,0.069	0.193	SE	chr5:136986125:136986255:136984878:136985049:136986810:136987232	87	116	26	145	203	171
35527	ENSMUSG00000020777	Acox1	chr11	-	35527	49,30,42,65,55	0,0,0,1,1	37,44,56,26,38	1,9,3,5,9	244	122	2.20902e-10	2.13758e-08	1.0,1.0,1.0,0.97,0.965	0.949,0.71,0.903,0.722,0.679	0.194	SE	chr11:116183463:116183624:116181912:116182020:116189414:116189575	241	2	201	27	243	228
14751	ENSMUSG00000032422	Snx14	chr9	-	14751	19,8,17,6,2	13,37,26,20,15	2,0,6,5,2	30,45,30,29,35	148	122	8.48003e-06	0.000360211	0.546,0.151,0.35,0.198,0.099	0.052,0.0,0.142,0.124,0.045	0.196	SE	chr9:88400722:88400749:88398238:88398371:88401919:88401978	52	111	15	169	163	184
14953	ENSMUSG00000026414	Tnnt2	chr1	+	14953	19,2,7,12,0	17,12,11,17,18	0,8,0,0,1	10,15,32,20,9	133	122	0.000474871	0.0113562	0.506,0.133,0.369,0.393,0.0	0.0,0.329,0.0,0.0,0.092	0.196	SE	chr1:135842014:135842026:135841900:135841911:135845554:135845644	40	75	9	86	115	95
19568	ENSMUSG00000020553	Pctp	chr11	-	19568	218179144166195	6,10,1,12,0	112154182198159	40,57,15,29,25	189	122	2.77556e-15	4.35247e-13	0.959,0.92,0.989,0.899,1.0	0.644,0.636,0.887,0.815,0.804	0.196	SE	chr11:89986092:89986160:89982664:89984756:89987195:89987367	902	29	805	166	931	971
41439	ENSMUSG00000015214	Mtmr1	chrX	+	41439	102,81,126,138,187	27,7,27,12,12	126,46,80,68,76	35,32,44,9,54	145	122	3.54611e-06	0.000167287	0.761,0.907,0.797,0.906,0.929	0.752,0.547,0.605,0.864,0.542	0.198	SE	chrX:71376886:71376910:71369798:71369904:71383199:71383275	634	85	396	174	719	570
22500	ENSMUSG00000029635	Cdk8	chr5	+	22500	121,87,65,99,50	5,3,7,2,0	100,81,102,94,81	0,27,34,10,26	244	122	5.08337e-06	0.000229179	0.924,0.935,0.823,0.961,1.0	1.0,0.6,0.6,0.825,0.609	0.202	SE	chr5:146292638:146292767:146286107:146286239:146295162:146295232	422	17	458	97	439	555
809	ENSMUSG00000015377	Dennd6b	chr15	-	809	44,92,93,77,95	4,6,5,9,10	37,51,69,50,47	11,19,11,9,18	244	122	2.1683e-06	9.33645e-05	0.846,0.885,0.903,0.811,0.826	0.627,0.573,0.758,0.735,0.566	0.202	RI	chr15:89186955:89187243:89186955:89186998:89187147:89187243	401	34	254	68	435	322
28332	ENSMUSG00000031729	Ist1	chr8	-	28332	257266302334356	269301307330326	148129153202127	402624552564515	244	122	0	0	0.323,0.306,0.33,0.336,0.353	0.155,0.094,0.122,0.152,0.11	0.203	SE	chr8:109675642:109675802:109675375:109675424:109676757:109676850	1515	1533	759	2657	3048	3416
4929	ENSMUSG00000026305	Lrrfip1	chr1	+	4929	9,24,13,8,18	44,21,42,52,53	0,0,0,1,0	17,18,10,28,39	172	122	1.05582e-13	1.45447e-11	0.127,0.448,0.18,0.098,0.194	0.0,0.0,0.0,0.025,0.0	0.204	SE	chr1:91079030:91079081:91068562:91068649:91084945:91085005	72	212	1	112	284	113
24409	ENSMUSG00000097145	9230114K14Rik	chr5	+	24409	8,16,13,24,20	0,0,0,3,0	11,10,13,8,5	0,4,0,4,2	182	122	5.91489e-05	0.001972	1.0,1.0,1.0,0.843,1.0	1.0,0.626,1.0,0.573,0.626	0.204	SE	chr5:52192917:52192978:52190671:52190937:52196892:52197023	81	3	47	10	84	57
40186	ENSMUSG00000045273	Cenph	chr13	-	40186	41,39,16,44,11	3,5,0,0,9	20,24,34,34,43	10,7,19,21,7	173	122	0.000492242	0.0116872	0.906,0.846,1.0,1.0,0.463	0.585,0.707,0.558,0.533,0.812	0.204	SE	chr13:100763549:100763601:100759673:100760194:100766824:100766881	151	17	155	64	168	219
8110	ENSMUSG00000111422	1700027J07Rik	chr10	+	8110	183178213244312	0,48,50,44,0	244208142265172	57,49,76,68,75	244	122	1.34884e-06	7.02282e-05	1.0,0.65,0.681,0.735,1.0	0.682,0.68,0.483,0.661,0.534	0.205	SE	chr10:43763496:43763685:43746157:43746655:43764795:43765058	1130	142	1031	325	1272	1356
1797	ENSMUSG00000039473	Ubn1	chr16	+	1797	127,61,135,56,86	14,2,37,26,20	32,46,77,48,60	27,24,29,38,12	211	122	0.00183573	0.0354753	0.84,0.946,0.678,0.555,0.713	0.407,0.526,0.606,0.422,0.743	0.206	SE	chr16:5081893:5081983:5081417:5081661:5084055:5086285	465	99	263	130	564	393
11748	ENSMUSG00000035152	Ap2b1	chr11	+	11748	182105128163148	143,82,147,124,162	88,78,104,53,85	168184237164174	163	122	1.11022e-16	1.9404e-14	0.488,0.489,0.395,0.496,0.406	0.282,0.241,0.247,0.195,0.268	0.208	SE	chr11:83364794:83364836:83350978:83351171:83365646:83365793	726	658	408	927	1384	1335
36167	ENSMUSG00000022641	Bbx	chr16	-	36167	90,93,101,110,80	135,76,144,128,122	14,9,17,8,56	74104114141114	235	122	0	0	0.257,0.388,0.267,0.309,0.254	0.089,0.043,0.072,0.029,0.203	0.208	SE	chr16:50320299:50320413:50280368:50280539:50331028:50331102	474	605	104	547	1079	651
68	ENSMUSG00000018442	Derl2	chr11	-	68	30,16,28,9,25	2,0,2,0,2	16,14,29,7,25	2,6,3,5,0	244	122	0.00240776	0.0236574	0.882,1.0,0.875,1.0,0.862	0.8,0.538,0.829,0.412,1.0	0.208	RI	chr11:71013442:71015800:71013442:71013638:71015726:71015800	108	6	91	16	114	107
33281	ENSMUSG00000055447	Cd47	chr16	+	33281	24,44,40,63,56	174,77,86,71,69	8,13,13,22,6	101130103124109	166	122	1.53988e-12	1.92723e-10	0.092,0.296,0.255,0.395,0.374	0.055,0.068,0.085,0.115,0.039	0.21	SE	chr16:49899855:49899900:49898039:49898132:49910868:49911091	227	477	62	567	704	629
4661	ENSMUSG00000003269	Cyth2	chr7	-	4661	51,47,46,41,57	79,65,65,85,65	37,40,53,41,24	128234179151136	124	122	8.87068e-14	2.92363e-11	0.388,0.416,0.41,0.322,0.463	0.221,0.144,0.226,0.211,0.148	0.21	A3SS	chr7:45808372:45808452:45808372:45808449:45810126:45810238	242	359	195	828	601	1023
12710	ENSMUSG00000000340	Dbt	chr3	+	12710	27,11,17,14,35	0,0,0,0,0	7,15,15,7,37	2,7,2,0,0	244	122	2.79378e-05	0.00102167	1.0,1.0,1.0,1.0,1.0	0.636,0.517,0.789,1.0,1.0	0.212	SE	chr3:116520236:116520360:116513069:116513191:116533254:116533436	104	0	81	11	104	92
2684	ENSMUSG00000020721	Helz	chr11	+	2684	24,31,35,28,33	54,11,45,28,43	12,10,13,17,12	46,29,29,28,47	124	122	0.000841797	0.018704	0.304,0.735,0.434,0.496,0.43	0.204,0.253,0.306,0.374,0.201	0.212	A3SS	chr11:107627349:107627454:107627352:107627454:107626534:107626714	151	181	64	179	332	243
14346	ENSMUSG00000028184	Adgrl2	chr3	-	14346	6,7,20,14,17	49,11,39,8,37	6,0,5,2,5	35,25,23,16,29	160	122	0.000143013	0.00418738	0.085,0.327,0.281,0.572,0.259	0.116,0.0,0.142,0.087,0.116	0.213	SE	chr3:148849765:148849804:148846848:148847032:148850835:148851021	64	144	18	128	208	146
4359	ENSMUSG00000056211	R3hdm1	chr1	+	4359	26,15,40,42,27	71,24,48,39,51	12,6,1,2,13	68,75,87,73,71	223	122	0	0	0.167,0.255,0.313,0.371,0.225	0.088,0.042,0.006,0.015,0.091	0.218	SE	chr1:128190637:128190739:128186757:128186909:128193459:128193756	150	233	34	374	383	408
6483	ENSMUSG00000023994	Nfya	chr17	-	6483	24,13,27,38,21	34,14,52,27,34	4,13,8,17,11	36,53,45,63,54	202	122	2.27729e-09	1.95561e-07	0.299,0.359,0.239,0.459,0.272	0.063,0.129,0.097,0.14,0.11	0.218	SE	chr17:48398984:48399065:48395649:48395796:48400437:48400580	123	161	53	251	284	304
30420	ENSMUSG00000032812	Arap1	chr7	+	30420	18,16,26,15,28	0,0,0,0,0	16,12,21,9,24	0,0,17,4,0	244	122	2.07161e-05	0.000785747	1.0,1.0,1.0,1.0,1.0	1.0,1.0,0.382,0.529,1.0	0.218	SE	chr7:101384861:101385040:101378368:101378532:101386148:101386198	103	0	82	21	103	103
35081	ENSMUSG00000034903	Cobll1	chr2	-	35081	97,57,61,56,99	25,11,22,16,23	33,31,49,32,52	22,22,28,25,27	235	122	8.69359e-07	4.73777e-05	0.668,0.729,0.59,0.645,0.691	0.438,0.422,0.476,0.399,0.5	0.218	SE	chr2:65105714:65105828:65103159:65103394:65107011:65107086	370	97	197	124	467	321
44885	ENSMUSG00000040097	Flywch1	chr17	-	44885	34,26,39,46,41	22,45,40,47,32	14,13,16,10,8	34,53,43,37,30	219	122	4.91618e-09	4.02154e-07	0.463,0.243,0.352,0.353,0.416	0.187,0.12,0.172,0.131,0.129	0.218	SE	chr17:23770234:23770332:23762975:23763318:23771414:23771602	186	186	61	197	372	258
1858	ENSMUSG00000019302	Atp6v0a1	chr11	+	1858	13,10,10,7,10	11,12,7,10,7	2,3,8,6,6	19,4,23,13,11	142	122	0.00103059	0.0219138	0.504,0.417,0.551,0.376,0.551	0.083,0.392,0.23,0.284,0.319	0.218	A3SS	chr11:101026659:101026763:101026680:101026763:101021053:101021182	50	47	25	70	97	95
48150	ENSMUSG00000028613	Lrp8	chr4	+	48150	64,33,65,53,89	32,11,18,22,23	33,8,30,17,30	17,20,14,42,15	244	122	0.00106384	0.0224386	0.5,0.6,0.644,0.546,0.659	0.493,0.167,0.517,0.168,0.5	0.221	SE	chr4:107870011:107870188:107868977:107869150:107872272:107872346	304	106	118	108	410	226
5222	ENSMUSG00000055897	Ppp4r1l-ps	chr2	-	5222	23,5,10,8,6	19,11,6,5,10	0,2,11,3,7	32,20,16,13,16	244	122	3.00052e-05	0.0015674	0.377,0.185,0.455,0.444,0.231	0.0,0.048,0.256,0.103,0.179	0.221	A3SS	chr2:173615482:173616423:173615482:173615576:173659322:173659367	52	51	23	97	103	120
1317	ENSMUSG00000053964	Lgals4	chr7	+	1317	10,5,7,2,14	12,24,3,13,9	0,5,4,0,3	32,13,23,11,7	202	122	0.000261017	0.00565855	0.335,0.112,0.585,0.085,0.484	0.0,0.189,0.095,0.0,0.206	0.222	A5SS	chr7:28840580:28840691:28840580:28840610:28840863:28840952	38	61	12	86	99	98
46964	ENSMUSG00000043987	Cep164	chr9	-	46964	11,7,27,17,10	0,0,1,0,0	14,4,25,9,22	0,8,1,2,0	244	122	0.000910184	0.0197128	1.0,1.0,0.931,1.0,1.0	1.0,0.2,0.926,0.692,1.0	0.223	SE	chr9:45803172:45803328:45802642:45802777:45809703:45809908	72	1	74	11	73	85
18447	ENSMUSG00000026074	Map4k4	chr1	+	18447	44,18,30,43,36	25,16,12,20,24	16,14,18,8,21	12,26,39,17,39	244	122	3.93228e-06	0.00018354	0.468,0.36,0.556,0.518,0.429	0.4,0.212,0.188,0.19,0.212	0.226	SE	chr1:40003756:40003987:40000530:40000749:40004806:40004913	171	97	77	133	268	210
18451	ENSMUSG00000026074	Map4k4	chr1	+	18451	59,43,82,83,64	1,0,0,0,0	25,46,65,36,66	13,20,14,3,16	130	122	0	0	0.982,1.0,1.0,1.0,1.0	0.643,0.683,0.813,0.918,0.795	0.226	SE	chr1:40008330:40008339:40007432:40007530:40009687:40009863	331	1	238	66	332	304
3110	ENSMUSG00000052337	Immt	chr6	+	3110	1.30614e+19	193,89,90,108,105	8.62102e+16	363446503394368	136	122	0	0	0.859,0.935,0.924,0.914,0.902	0.681,0.672,0.668,0.687,0.69	0.227	SE	chr6:71866725:71866740:71863140:71863270:71868579:71868803	6330	585	4890	2074	6915	6964
22564	ENSMUSG00000029461	Fam168a	chr7	+	22564	6,8,4,12,1	15,17,8,19,14	3,0,0,0,0	27,9,36,19,23	148	122	1.78995e-11	1.96172e-09	0.248,0.279,0.292,0.342,0.056	0.084,0.0,0.0,0.0,0.0	0.227	SE	chr7:100818735:100818762:100812919:100813000:100824131:100824257	31	73	3	114	104	117
10385	ENSMUSG00000028931	Kcnab2	chr4	-	10385	104,67,108,109,95	117,78,114,138,113	25,41,44,32,29	90124155145137	163	122	0	0	0.4,0.391,0.415,0.372,0.386	0.172,0.198,0.175,0.142,0.137	0.228	SE	chr4:152434781:152434823:152412816:152412860:152435804:152435937	483	560	171	651	1043	822
15251	ENSMUSG00000000827	Tpd52l2	chr2	+	15251	416494430531446	415329339396401	319303282246278	539739611751595	163	122	0	0	0.429,0.529,0.487,0.501,0.454	0.307,0.235,0.257,0.197,0.259	0.229	SE	chr2:181511573:181511615:181508165:181508267:181513038:181513056	2317	1880	1428	3235	4197	4663
4884	ENSMUSG00000036435	Exoc1	chr5	+	4884	32,28,41,38,32	86,89,85,118,106	0,0,0,0,3	98110129122147	142	122	0	0	0.242,0.213,0.293,0.217,0.206	0.0,0.0,0.0,0.0,0.017	0.231	SE	chr5:76540746:76540767:76537697:76537857:76542050:76542238	171	484	3	606	655	609
15442	ENSMUSG00000032114	Slc37a4	chr9	+	15442	19,26,29,37,25	88,43,44,71,67	0,0,0,0,1	63,80,84,86,70	184	122	0	0	0.125,0.286,0.304,0.257,0.198	0.0,0.0,0.0,0.0,0.009	0.232	SE	chr9:44401706:44401769:44401420:44401534:44402072:44402211	136	313	1	383	449	384
48352	ENSMUSG00000042772	Smg7	chr1	-	48352	58,30,76,31,55	83,32,89,66,65	2,0,20,4,14	90,50,91,46,124	244	122	0	0	0.259,0.319,0.299,0.19,0.297	0.011,0.0,0.099,0.042,0.053	0.232	SE	chr1:152843229:152843379:152841512:152841593:152844035:152844407	250	335	40	401	585	441
811	ENSMUSG00000025006	Sorbs1	chr19	-	811	64,22,34,41,67	18,12,21,21,13	17,27,15,18,24	21,34,47,14,12	244	122	9.66334e-05	0.00300457	0.64,0.478,0.447,0.494,0.72	0.288,0.284,0.138,0.391,0.5	0.236	SE	chr19:40321792:40321960:40318021:40318068:40324746:40324832	228	85	101	128	313	229
18166	ENSMUSG00000058835	Abi1	chr2	-	18166	293279303347256	62,35,37,45,34	240180309217258	108,103,121,73,102	244	122	0	0	0.703,0.799,0.804,0.794,0.79	0.526,0.466,0.561,0.598,0.558	0.236	SE	chr2:22953434:22953611:22946575:22946761:22957017:22957118	1478	213	1204	507	1691	1711
23777	ENSMUSG00000001105	Ift20	chr11	+	23777	539720640692694	27,17,27,31,25	520715477608515	116181115104119	244	122	0	0	0.909,0.955,0.922,0.918,0.933	0.691,0.664,0.675,0.745,0.684	0.236	SE	chr11:78538509:78538738:78536360:78536576:78538833:78538962	3285	127	2835	635	3412	3470
26061	ENSMUSG00000057469	E2f6	chr12	+	26061	52,89,72,109,67	46,36,53,29,64	5,43,30,53,24	53,41,75,32,53	205	122	0.000171568	0.00488994	0.402,0.595,0.447,0.691,0.384	0.053,0.384,0.192,0.496,0.212	0.236	SE	chr12:16812288:16812372:16810962:16811315:16813846:16813912	389	228	155	254	617	409
18489	ENSMUSG00000032806	Slc10a3	chrX	-	18489	97,94,77,80,76	5,14,4,10,11	37,54,76,39,50	19,14,29,14,22	190	122	6.55448e-10	5.99235e-08	0.926,0.812,0.925,0.837,0.816	0.556,0.712,0.627,0.641,0.593	0.237	SE	chrX:74372613:74372682:74369216:74371011:74373190:74373349	424	44	256	98	468	354
2806	ENSMUSG00000039262	Prrc2b	chr2	+	2806	8,15,34,19,26	5,11,9,10,10	6,8,10,16,17	13,20,17,10,17	244	122	0.000243577	0.00656055	0.444,0.405,0.654,0.487,0.565	0.188,0.167,0.227,0.444,0.333	0.239	SE	chr2:32212886:32214947:32212074:32212291:32216045:32216233	102	45	57	77	147	134
3923	ENSMUSG00000038685	Rtel1	chr2	+	3923	43,31,57,32,59	7,2,12,11,6	38,26,42,33,38	13,18,14,16,23	244	122	0.000107441	0.00217639	0.754,0.886,0.704,0.593,0.831	0.594,0.419,0.6,0.508,0.452	0.239	RI	chr2:181354352:181355552:181354352:181354442:181355327:181355552	222	38	177	84	260	261
40109	ENSMUSG00000029528	Pxn	chr5	+	40109	121107134180140	123,114,135,135,89	38,44,57,56,55	160159179163142	223	122	0	0	0.35,0.339,0.352,0.422,0.463	0.115,0.131,0.148,0.158,0.175	0.24	SE	chr5:115551487:115551589:115546812:115546948:115551850:115552021	682	596	250	803	1278	1053
18164	ENSMUSG00000058835	Abi1	chr2	-	18164	294279249379251	62,35,37,45,34	275147307176279	108,103,121,73,102	244	122	1.11022e-16	1.9404e-14	0.703,0.799,0.771,0.808,0.787	0.56,0.416,0.559,0.547,0.578	0.242	SE	chr2:22953434:22953608:22946575:22946761:22957017:22957118	1452	213	1184	507	1665	1691
31397	ENSMUSG00000041718	Alg13	chrX	+	31397	24,12,27,28,28	0,4,0,0,0	9,15,8,7,8	2,5,11,0,1	244	122	5.226e-06	0.000234809	1.0,0.6,1.0,1.0,1.0	0.692,0.6,0.267,1.0,0.8	0.248	SE	chrX:144336111:144336463:144322011:144322150:144337091:144337175	119	4	47	19	123	66
15250	ENSMUSG00000000827	Tpd52l2	chr2	+	15250	151209193184146	305327291345298	12,33,32,2,12	225215197183210	148	122	0	0	0.29,0.345,0.353,0.305,0.288	0.042,0.112,0.118,0.009,0.045	0.251	SE	chr2:181510503:181510530:181508165:181508267:181511573:181511615	883	1566	91	1030	2449	1121
33086	ENSMUSG00000046985	Tapt1	chr5	-	33086	90,64,96,103,76	8,2,10,8,9	80,69,58,54,64	15,33,20,32,23	187	122	3.85085e-11	4.0311e-09	0.88,0.954,0.862,0.894,0.846	0.777,0.577,0.654,0.524,0.645	0.252	SE	chr5:44199312:44199378:44194247:44194410:44218103:44218212	429	37	325	123	466	448
24506	ENSMUSG00000020882	Cacnb1	chr11	-	24506	19,23,26,28,17	6,7,8,7,11	11,4,13,12,11	10,10,7,8,17	141	122	0.000907969	0.0196846	0.733,0.74,0.738,0.776,0.572	0.488,0.257,0.616,0.565,0.359	0.255	SE	chr11:98010626:98010646:98010295:98010376:98011865:98011942	113	39	51	52	152	103
31287	ENSMUSG00000027763	Mbnl1	chr3	+	31287	69,50,89,79,61	23,24,18,20,18	52,51,95,47,40	53,41,71,39,43	175	122	2.14527e-10	2.08607e-08	0.677,0.592,0.775,0.734,0.703	0.406,0.464,0.483,0.457,0.393	0.256	SE	chr3:60614682:60614736:60613262:60613520:60615724:60615773	348	103	285	247	451	532
33897	ENSMUSG00000039747	Orai2	chr5	-	33897	36,23,44,48,44	17,6,17,9,9	17,11,32,21,21	16,12,13,15,29	230	122	0.000104418	0.00321887	0.529,0.67,0.579,0.739,0.722	0.36,0.327,0.566,0.426,0.278	0.256	SE	chr5:136168365:136168474:136161486:136161724:136170537:136170628	195	58	102	85	253	187
8458	ENSMUSG00000027605	Acss2	chr2	+	8458	11,18,8,8,15	17,9,21,10,36	0,9,1,3,1	19,23,9,14,18	160	122	2.59644e-05	0.000960246	0.33,0.604,0.225,0.379,0.241	0.0,0.23,0.078,0.14,0.041	0.258	SE	chr2:155551189:155551228:155550354:155550469:155555853:155555991	60	93	14	83	153	97
29073	ENSMUSG00000049295	Zfp219	chr14	-	29073	22,19,29,18,40	2,2,1,1,0	10,15,25,9,23	2,6,6,3,9	210	122	1.2003e-07	7.87677e-06	0.865,0.847,0.944,0.913,1.0	0.744,0.592,0.708,0.635,0.598	0.258	SE	chr14:52009969:52010058:52008227:52009662:52020522:52020733	128	6	82	26	134	108
1067	ENSMUSG00000024948	Map4k2	chr19	+	1067	9,4,16,7,17	4,15,14,18,18	1,4,6,1,3	24,11,15,9,11	124	122	0.000836493	0.0186911	0.689,0.208,0.529,0.277,0.482	0.039,0.263,0.282,0.099,0.212	0.258	A3SS	chr19:6341766:6341834:6341769:6341834:6341458:6341516	53	69	15	70	122	85
5009	ENSMUSG00000001138	Cnnm3	chr1	+	5009	41,29,44,49,40	41,26,40,69,59	7,7,9,22,5	61,100,61,63,63	220	122	0	0	0.357,0.382,0.379,0.283,0.273	0.06,0.037,0.076,0.162,0.042	0.259	SE	chr1:36524033:36524132:36521700:36521839:36525165:36528237	203	235	50	348	438	398
26027	ENSMUSG00000022515	Anks3	chr16	-	26027	25,18,37,37,32	0,0,0,4,0	29,21,21,45,21	12,7,7,0,3	244	122	7.89477e-08	5.37251e-06	1.0,1.0,1.0,0.822,1.0	0.547,0.6,0.6,1.0,0.778	0.259	SE	chr16:4960396:4960568:4957640:4957762:4964119:4964173	149	4	137	29	153	166
36486	ENSMUSG00000028522	Mier1	chr4	+	36486	36,27,8,20,22	8,6,5,9,16	12,13,12,4,15	9,14,12,11,19	198	122	0.00048969	0.0116335	0.735,0.735,0.496,0.578,0.459	0.451,0.364,0.381,0.183,0.327	0.259	SE	chr4:103118238:103118315:103115271:103115660:103127272:103127297	113	44	56	65	157	121
3191	ENSMUSG00000023235	Ccl25	chr8	+	3191	7,13,8,7,3	0,0,0,0,0	25,5,34,20,13	9,0,14,9,3	164	122	4.45252e-11	6.57581e-09	1.0,1.0,1.0,1.0,1.0	0.674,1.0,0.644,0.623,0.763	0.259	A5SS	chr8:4327756:4327893:4327756:4327850:4333122:4333299	38	0	97	35	38	132
12338	ENSMUSG00000002105	Slc39a13	chr2	-	12338	51,79,43,82,66	7,2,5,5,2	25,45,40,64,32	8,14,27,6,14	223	122	2.107e-07	1.31774e-05	0.799,0.956,0.825,0.9,0.948	0.631,0.637,0.448,0.854,0.556	0.26	SE	chr2:91064905:91065007:91064640:91064804:91065581:91065700	321	21	206	69	342	275
1245	ENSMUSG00000025188	Hps1	chr19	-	1245	36,18,24,38,34	59,29,56,40,24	6,1,2,1,4	92148103107111	244	122	0	0	0.234,0.237,0.176,0.322,0.415	0.032,0.003,0.01,0.005,0.018	0.263	RI	chr19:42756257:42757906:42756257:42756340:42757792:42757906	150	208	14	561	358	575
18168	ENSMUSG00000058835	Abi1	chr2	-	18168	213257260269286	161209211182216	137116145114167	292308336316331	136	122	0	0	0.543,0.525,0.525,0.57,0.543	0.296,0.253,0.279,0.244,0.312	0.264	SE	chr2:22963213:22963228:22962400:22962501:22971082:22971259	1285	979	679	1583	2264	2262
35987	ENSMUSG00000052407	Ccdc171	chr4	+	35987	17,15,24,17,56	0,0,3,1,1	17,11,9,8,20	3,0,3,5,8	244	122	3.25732e-06	0.000154767	1.0,1.0,0.8,0.895,0.966	0.739,1.0,0.6,0.444,0.556	0.264	SE	chr4:83557898:83558030:83554693:83554884:83580747:83580894	129	5	65	19	134	84
567	ENSMUSG00000030374	Strn4	chr7	+	567	95139156146155	122,106,93,102,102	65,86,86,62,55	163214204156117	142	122	0	0	0.401,0.53,0.59,0.552,0.566	0.255,0.257,0.266,0.255,0.288	0.264	A3SS	chr7:16831464:16831580:16831485:16831580:16831024:16831138	691	525	354	854	1216	1208
31424	ENSMUSG00000021286	Zfyve21	chr12	+	31424	69,64,50,58,40	138,96,63,93,49	10,8,24,9,9	114157168141170	175	122	0	0	0.258,0.317,0.356,0.303,0.363	0.058,0.034,0.091,0.043,0.036	0.267	SE	chr12:111825578:111825632:111825016:111825108:111827542:111827685	281	439	60	750	720	810
22697	ENSMUSG00000071650	Ganab	chr19	+	22697	226233251253228	292187230279205	98,88,117,59,81	389389405353383	187	122	0	0	0.336,0.448,0.416,0.372,0.42	0.141,0.129,0.159,0.098,0.121	0.269	SE	chr19:8907850:8907916:8907214:8907394:8908677:8908747	1191	1193	443	1919	2384	2362
38864	ENSMUSG00000000782	Tcf7	chr11	-	38864	12,13,14,7,19	10,6,16,4,12	8,3,2,6,4	11,10,17,22,6	214	122	1.77534e-05	0.0006865	0.406,0.553,0.333,0.499,0.474	0.293,0.146,0.063,0.135,0.275	0.271	SE	chr11:52258852:52258945:52257683:52257803:52260530:52260621	65	48	23	66	113	89
29776	ENSMUSG00000002010	Idh3g	chrX	-	29776	9.0811e+17	47,30,27,30,24	603861769804817	244327320423267	133	122	0	0	0.947,0.971,0.966,0.972,0.975	0.694,0.707,0.688,0.636,0.737	0.274	SE	chrX:73782297:73782309:73782005:73782103:73782674:73782716	4991	158	3854	1581	5149	5435
43376	ENSMUSG00000025404	R3hdm2	chr10	+	43376	25,24,70,56,41	34,16,37,28,23	10,16,11,13,11	20,29,32,45,34	223	122	2.79153e-10	2.6559e-08	0.287,0.451,0.509,0.522,0.494	0.215,0.232,0.158,0.136,0.15	0.274	SE	chr10:127481692:127481794:127476519:127476698:127483975:127484218	216	138	61	160	354	221
30654	ENSMUSG00000030629	Zfand6	chr7	-	30654	12,10,7,10,16	7,9,9,11,5	7,9,2,12,7	15,42,20,31,19	244	122	2.68023e-06	0.000129151	0.462,0.357,0.28,0.312,0.615	0.189,0.097,0.048,0.162,0.156	0.275	SE	chr7:84642285:84642437:84634238:84634409:84652881:84653042	55	41	37	127	96	164
30585	ENSMUSG00000028459	Cd72	chr4	-	30585	246194213187290	40,54,34,33,55	184191266196184	177144121102129	193	122	0	0	0.795,0.694,0.798,0.782,0.769	0.397,0.456,0.582,0.548,0.474	0.276	SE	chr4:43453640:43453712:43452600:43452639:43454241:43454349	1130	216	1021	673	1346	1694
33921	ENSMUSG00000027940	Tpm3	chr3	+	33921	3.07929e+19	2.77823e+19	9.93141e+18	3.41141e+19	200	122	0	0	0.403,0.439,0.451,0.44,0.422	0.151,0.175,0.137,0.156,0.154	0.276	SE	chr3:90091012:90091091:90090009:90090079:90099527:90100896	15400	12423	5920	19835	27823	25755
48351	ENSMUSG00000022517	Mgrn1	chr16	+	48351	130120118123145	73,74,101,114,100	41,33,67,76,50	120132130123138	166	122	0	0	0.567,0.544,0.462,0.442,0.516	0.201,0.155,0.275,0.312,0.21	0.276	SE	chr16:4934194:4934239:4932199:4932298:4936895:4937421	636	462	267	643	1098	910
13657	ENSMUSG00000041132	N4bp2l1	chr5	-	13657	9,18,18,16,6	7,15,7,12,15	2,8,5,13,12	35,67,27,40,24	244	122	2.92678e-08	2.16233e-06	0.391,0.375,0.563,0.4,0.167	0.028,0.056,0.085,0.14,0.2	0.277	SE	chr5:150577171:150577299:150576639:150576767:150594263:150594462	67	56	40	193	123	233
22716	ENSMUSG00000052539	Magi3	chr3	-	22716	12,12,6,7,10	16,5,32,10,17	0,0,1,0,5	23,12,14,19,30	212	122	3.64847e-10	3.42197e-08	0.301,0.58,0.097,0.287,0.253	0.0,0.0,0.039,0.0,0.088	0.278	SE	chr3:104016601:104016692:104013258:104016068:104017500:104017639	47	80	6	98	127	104
4900	ENSMUSG00000024826	Dpf2	chr19	-	4900	308340359499373	574545619676668	36,62,31,49,15	6.40102e+15	163	122	0	0	0.287,0.318,0.303,0.356,0.295	0.04,0.043,0.023,0.036,0.017	0.28	SE	chr19:5903730:5903772:5902630:5902768:5904239:5904318	1879	3082	193	4300	4961	4493
32121	ENSMUSG00000035992	Fnip1	chr11	+	32121	19,5,12,11,41	10,8,17,13,9	1,12,3,3,0	6,6,30,23,25	205	122	1.49616e-05	0.000591222	0.531,0.271,0.296,0.335,0.731	0.09,0.543,0.056,0.072,0.0	0.281	SE	chr11:54487711:54487795:54482494:54482586:54489268:54489340	88	57	19	90	145	109
10157	ENSMUSG00000020458	Rtn4	chr11	+	10157	91,92,150,128,86	2,1,3,8,2	19,39,36,30,28	8,14,4,6,7	244	122	9.51139e-12	1.07203e-09	0.958,0.979,0.962,0.889,0.956	0.543,0.582,0.818,0.714,0.667	0.284	SE	chr11:29706409:29708770:29705534:29705591:29733632:29733840	547	16	152	39	563	191
2875	ENSMUSG00000030263	Lrmp	chr6	+	2875	2.9883e+19	1.51012e+19	1.7112e+19	2.70931e+19	244	122	0	0	0.497,0.555,0.494,0.561,0.493	0.24,0.244,0.241,0.217,0.234	0.285	A5SS	chr6:145137459:145138086:145137459:145137607:145138181:145138263	15366	7109	9034	14676	22475	23710
24358	ENSMUSG00000036381	P2ry14	chr3	-	24358	15,25,14,13,9	4,0,0,1,0	12,27,14,20,14	2,17,12,0,8	225	122	1.58191e-05	0.000619553	0.67,1.0,1.0,0.876,1.0	0.765,0.463,0.387,1.0,0.487	0.289	SE	chr3:59116187:59116291:59114624:59116061:59130493:59130624	76	5	87	39	81	126
33962	ENSMUSG00000034647	Ankrd12	chr17	-	33962	122146174182140	72,74,105,68,108	61,49,66,74,50	116,120,113,144,96	190	122	0	0	0.521,0.559,0.516,0.632,0.454	0.252,0.208,0.273,0.248,0.251	0.29	SE	chr17:66042532:66042601:66036797:66037639:66049785:66049933	764	427	300	589	1191	889
39367	ENSMUSG00000030263	Lrmp	chr6	+	39367	1.77722e+19	1.51012e+19	9.54116e+18	2.70931e+19	162	122	0	0	0.47,0.574,0.458,0.553,0.462	0.21,0.222,0.213,0.209,0.209	0.291	SE	chr6:145138045:145138086:145137459:145137607:145138181:145138263	9592	7109	5272	14676	16701	19948
30614	ENSMUSG00000039361	Picalm	chr7	+	30614	170134234211147	30,17,20,14,12	89,96,101,52,106	21,40,50,54,32	244	122	2.77514e-10	2.64855e-08	0.739,0.798,0.854,0.883,0.86	0.679,0.545,0.502,0.325,0.624	0.292	SE	chr7:90182218:90182368:90177499:90177603:90189149:90189257	896	93	444	197	989	641
45863	ENSMUSG00000031256	Cstf2	chrX	+	45863	15,17,6,11,15	7,20,19,13,4	1,2,1,1,2	11,3,9,8,7	208	122	4.40566e-06	0.000203718	0.557,0.333,0.156,0.332,0.687	0.051,0.281,0.061,0.068,0.144	0.292	SE	chrX:134072677:134072764:134072414:134072474:134073135:134073277	64	63	7	38	127	45
10155	ENSMUSG00000020458	Rtn4	chr11	+	10155	12,13,14,16,9	9,10,13,15,8	9,17,9,6,8	33,37,38,45,34	178	122	2.69726e-09	2.29637e-07	0.477,0.471,0.425,0.422,0.435	0.157,0.239,0.14,0.084,0.139	0.294	SE	chr11:29705534:29705591:29692946:29693693:29733632:29733840	64	55	49	187	119	236
2445	ENSMUSG00000002010	Idh3g	chrX	-	2445	47,31,35,45,52	47,30,27,30,24	105,36,37,104,88	244327320423267	244	122	0	0	0.333,0.341,0.393,0.429,0.52	0.177,0.052,0.055,0.109,0.141	0.296	RI	chrX:73782005:73782716:73782005:73782103:73782674:73782716	210	158	370	1581	368	1951
44753	ENSMUSG00000024958	Gpr137	chr19	-	44753	23,34,18,50,57	28,28,17,26,32	4,4,11,16,12	36,44,50,49,32	244	122	2.22045e-16	3.78086e-14	0.291,0.378,0.346,0.49,0.471	0.053,0.043,0.099,0.14,0.158	0.297	SE	chr19:6939528:6939754:6939260:6939410:6940351:6940401	182	131	47	211	313	258
368	ENSMUSG00000027244	Atg13	chr2	-	368	64,57,72,63,52	89,51,60,96,87	2,0,0,0,3	78,105,133,83,108	232	122	0	0	0.274,0.37,0.387,0.257,0.239	0.013,0.0,0.0,0.0,0.014	0.3	SE	chr2:91682025:91682136:91681558:91681695:91684668:91684759	308	383	5	507	691	512
48235	ENSMUSG00000022841	Ap2m1	chr16	+	48235	1.98824e+19	304239266240311	1.35024e+19	1.14214e+19	127	122	0	0	0.863,0.906,0.883,0.906,0.865	0.532,0.624,0.577,0.591,0.6	0.3	SE	chr16:20540807:20540813:20540332:20540415:20540974:20541110	10953	1360	9016	6065	12313	15081
5939	ENSMUSG00000061751	Kalrn	chr16	-	5939	10,7,8,12,11	3,12,4,6,7	9,4,4,8,1	9,11,12,8,15	124	122	0.00235827	0.0399713	0.766,0.365,0.663,0.663,0.607	0.496,0.263,0.247,0.496,0.062	0.3	A3SS	chr16:34013957:34014214:34013957:34014211:34016391:34016630	48	32	26	55	80	81
6482	ENSMUSG00000023994	Nfya	chr17	-	6482	40,42,53,53,51	34,14,52,27,34	18,23,14,22,18	36,53,45,63,54	208	122	7.40874e-12	8.44639e-10	0.408,0.638,0.374,0.535,0.468	0.227,0.203,0.154,0.17,0.164	0.301	SE	chr17:48398981:48399068:48395649:48395796:48400437:48400580	239	161	95	251	400	346
1222	ENSMUSG00000015377	Dennd6b	chr15	-	1222	22,46,30,39,36	4,6,5,9,10	15,14,33,17,12	11,19,11,9,18	173	122	6.4007e-06	0.000429064	0.795,0.844,0.809,0.753,0.717	0.49,0.342,0.679,0.571,0.32	0.303	A3SS	chr15:89186955:89187050:89186955:89186998:89187147:89187243	173	34	91	68	207	159
542	ENSMUSG00000038429	Usp5	chr6	-	542	361500491591531	639584581663598	43,82,35,42,60	8.50984e+15	190	122	0	0	0.266,0.355,0.352,0.364,0.363	0.031,0.051,0.018,0.033,0.038	0.306	A5SS	chr6:124818474:124818666:124818543:124818666:124817887:124818031	2474	3065	262	4786	5539	5048
3531	ENSMUSG00000021493	Pdlim7	chr13	-	3531	7,6,12,11,18	5,5,6,7,5	10,9,9,5,2	14,17,21,18,17	244	122	2.52109e-06	0.000105454	0.412,0.375,0.5,0.44,0.643	0.263,0.209,0.176,0.122,0.056	0.309	RI	chr13:55506305:55507366:55506305:55506367:55507329:55507366	54	28	35	87	82	122
2188	ENSMUSG00000040231	Syngr4	chr7	-	2188	10,18,21,18,9	5,2,3,2,8	2,6,5,3,4	2,6,9,7,1	244	122	0.00122527	0.0251611	0.5,0.818,0.778,0.818,0.36	0.333,0.333,0.217,0.176,0.667	0.31	SE	chr7:45887366:45887506:45886844:45887125:45888611:45888849	76	20	20	25	96	45
12175	ENSMUSG00000004980	Hnrnpa2b1	chr6	-	12175	1.93917e+19	683362395385350	1.63314e+19	1.29014e+19	244	122	0	0	0.587,0.697,0.666,0.68,0.682	0.388,0.331,0.342,0.325,0.346	0.316	SE	chr6:51461919:51462055:51461120:51461433:51463410:51463493	8317	2175	8231	7792	10492	16023
31918	ENSMUSG00000068735	Trp53i11	chr2	+	31918	492372607547631	240264367384456	149132128136101	420534446499398	244	122	0	0	0.506,0.413,0.453,0.416,0.409	0.151,0.11,0.125,0.12,0.113	0.316	SE	chr2:93189088:93189223:93187547:93187747:93196896:93196978	2649	1711	646	2297	4360	2943
2476	ENSMUSG00000029686	Cul1	chr6	+	2476	14,5,21,14,18	1,6,4,2,4	24,6,19,12,23	10,16,17,10,25	212	122	0.000837397	0.0182845	0.89,0.324,0.751,0.801,0.721	0.58,0.177,0.391,0.408,0.346	0.317	SE	chr6:47501698:47501789:47497220:47497388:47508225:47508388	72	17	84	78	89	162
4078	ENSMUSG00000007035	Msh5	chr17	-	4078	22,38,30,29,13	5,7,5,10,1	17,7,8,4,14	6,4,10,8,7	244	122	0.000516447	0.0132684	0.688,0.731,0.75,0.592,0.867	0.586,0.467,0.286,0.2,0.5	0.318	A3SS	chr17:35031678:35031902:35031678:35031756:35032340:35032421	132	28	50	35	160	85
25988	ENSMUSG00000049550	Clip1	chr5	-	25988	230218241326253	121,66,99,111,98	75,72,121,123,95	134152153136152	226	122	0	0	0.506,0.641,0.568,0.613,0.582	0.232,0.204,0.299,0.328,0.252	0.319	SE	chr5:123635173:123635278:123630224:123631169:123640493:123640554	1268	495	486	727	1763	1213
37945	ENSMUSG00000007411	Mark3	chr12	+	37945	309290314308295	210164169170151	145133168112159	299305365280366	166	122	0	0	0.52,0.565,0.577,0.571,0.589	0.263,0.243,0.253,0.227,0.242	0.319	SE	chr12:111653389:111653434:111647470:111647728:111655269:111655615	1516	864	717	1615	2380	2332
6481	ENSMUSG00000023994	Nfya	chr17	-	6481	39,30,48,62,49	34,14,52,27,34	9,24,9,17,17	36,53,45,63,54	205	122	1.76525e-14	2.63288e-12	0.406,0.56,0.355,0.577,0.462	0.13,0.212,0.106,0.138,0.158	0.323	SE	chr17:48398981:48399065:48395649:48395796:48400437:48400580	228	161	76	251	389	327
46693	ENSMUSG00000012123	Crybg2	chr4	+	46693	48,67,31,69,38	0,0,0,0,2	31,64,45,54,64	13,13,17,16,9	234	122	0	0	1.0,1.0,1.0,1.0,0.908	0.554,0.72,0.58,0.638,0.788	0.326	SE	chr4:134082574:134082687:134082311:134082447:134087485:134087502	253	2	258	68	255	326
5561	ENSMUSG00000005442	Cic	chr7	+	5561	10,4,10,11,14	1,3,19,7,9	4,1,2,3,3	10,11,3,12,4	124	122	0.000519124	0.0132684	0.908,0.567,0.341,0.607,0.605	0.282,0.082,0.396,0.197,0.425	0.329	A3SS	chr7:25291051:25291342:25291054:25291342:25290798:25290965	49	39	13	40	88	53
40740	ENSMUSG00000034274	Thoc5	chr11	+	40740	92,126,100,102,92	161144159149163	1,5,8,0,3	287329322335268	157	122	0	0	0.307,0.405,0.328,0.347,0.305	0.003,0.012,0.019,0.0,0.009	0.33	SE	chr11:4911434:4911470:4910626:4910759:4912780:4912858	512	776	17	1541	1288	1558
14827	ENSMUSG00000032966	Fkbp1a	chr2	+	14827	22,26,15,14,17	1,3,0,0,0	13,9,11,9,0	0,5,0,3,7	244	122	6.47435e-05	0.00213164	0.917,0.813,1.0,1.0,1.0	1.0,0.474,1.0,0.6,0.0	0.331	SE	chr2:151544012:151544140:151542817:151542865:151545424:151545515	94	4	42	15	98	57
1328	ENSMUSG00000034902	Pip5k1c	chr10	+	1328	131131166180155	103,66,105,63,99	41,45,42,51,58	125147156104126	199	122	0	0	0.438,0.549,0.492,0.637,0.49	0.167,0.158,0.142,0.231,0.22	0.338	SE	chr10:81317325:81317403:81314991:81315118:81317765:81318020	763	436	237	658	1199	895
40181	ENSMUSG00000029863	Casp2	chr6	+	40181	8,35,24,17,18	14,6,14,9,15	6,10,6,0,2	14,14,9,9,20	182	122	3.33743e-05	0.00118966	0.277,0.796,0.535,0.559,0.446	0.223,0.324,0.309,0.0,0.063	0.339	SE	chr6:42276869:42276930:42273916:42274045:42279776:42279926	102	58	24	66	160	90
4941	ENSMUSG00000026305	Lrrfip1	chr1	+	4941	83,59,96,125,125	55,69,46,67,62	15,2,4,2,2	13,8,39,18,24	214	122	7.88245e-11	7.95746e-09	0.462,0.328,0.543,0.515,0.535	0.397,0.125,0.055,0.06,0.045	0.34	SE	chr1:91108579:91108672:91107297:91107390:91110354:91110447	488	299	25	102	787	127
44630	ENSMUSG00000025728	Pigq	chr17	-	44630	16,27,13,14,21	2,2,4,4,1	14,5,42,13,10	5,15,4,10,26	244	122	0.000458225	0.011038	0.8,0.871,0.619,0.636,0.913	0.583,0.143,0.84,0.394,0.161	0.344	SE	chr17:25931673:25931827:25930957:25931038:25934757:25934878	91	13	84	60	104	144
14147	ENSMUSG00000019984	Med23	chr10	+	14147	35,34,38,29,40	16,29,33,44,30	19,4,12,11,25	59,23,71,45,100	139	122	6.31717e-14	8.95098e-12	0.658,0.507,0.503,0.366,0.539	0.22,0.132,0.129,0.177,0.18	0.347	SE	chr10:24883203:24883221:24882553:24882649:24888399:24888600	176	152	71	298	328	369
318	ENSMUSG00000029016	Clcn6	chr4	-	318	64,69,97,106,107	0,0,1,0,0	8,20,8,14,25	2,0,19,5,3	244	122	2.74502e-11	2.9434e-09	1.0,1.0,0.98,1.0,1.0	0.667,1.0,0.174,0.583,0.806	0.35	SE	chr4:148017495:148017662:148016851:148016978:148017902:148018016	443	1	75	29	444	104
16878	ENSMUSG00000041977	Arhgef11	chr3	+	16878	45,7,40,19,18	0,0,0,0,2	4,14,3,7,13	2,8,0,5,3	244	122	5.17436e-10	4.77413e-08	1.0,1.0,1.0,1.0,0.818	0.5,0.467,1.0,0.412,0.684	0.351	SE	chr3:87734423:87734552:87733147:87733504:87735344:87735571	129	2	41	18	131	59
41802	ENSMUSG00000035504	Reep6	chr10	+	41802	8,15,9,1,8	4,11,6,4,19	0,0,0,0,0	2,10,8,6,2	202	122	1.36624e-12	1.72077e-10	0.547,0.452,0.475,0.131,0.203	0.0,0.0,0.0,0.0,0.0	0.362	SE	chr10:80334712:80334793:80333965:80334134:80335109:80336440	41	44	0	28	85	28
40658	ENSMUSG00000027506	Tpd52	chr3	-	40658	98,177,91,102,63	80,96,84,129,88	9,3,5,1,3	48,52,23,29,54	163	122	0	0	0.478,0.58,0.448,0.372,0.349	0.123,0.041,0.14,0.025,0.04	0.372	SE	chr3:8936438:8936480:8934991:8935040:8943550:8943577	531	477	21	206	1008	227
11782	ENSMUSG00000006276	Eps15l1	chr8	-	11782	85,85,105,141,75	0,2,0,0,1	55,57,74,32,52	21,18,12,24,13	244	122	0	0	1.0,0.955,1.0,1.0,0.974	0.567,0.613,0.755,0.4,0.667	0.385	SE	chr8:72345965:72346171:72340998:72341524:72358312:72358445	491	3	270	88	494	358
31582	ENSMUSG00000026319	2310035C23Rik	chr1	+	31582	47,35,55,59,64	3,6,2,2,2	16,15,28,26,56	9,12,13,18,20	204	122	8.32667e-15	1.26089e-12	0.904,0.777,0.943,0.946,0.95	0.515,0.428,0.563,0.463,0.626	0.385	SE	chr1:105740434:105740517:105735922:105736022:105741012:105741095	260	15	141	72	275	213
1507	ENSMUSG00000055541	Lair1	chr7	-	1507	15,14,2,26,16	4,8,1,3,6	8,17,3,2,3	16,9,15,7,7	242	122	5.60557e-06	0.000275957	0.654,0.469,0.502,0.814,0.573	0.201,0.488,0.092,0.126,0.178	0.385	A5SS	chr7:4055796:4055953:4055917:4055953:4028706:4029036	73	22	33	54	95	87
3043	ENSMUSG00000026991	Pkp4	chr2	+	3043	52,24,24,40,17	6,5,2,7,1	10,19,24,12,4	12,17,10,23,1	244	122	2.86405e-07	1.75895e-05	0.813,0.706,0.857,0.741,0.895	0.294,0.358,0.545,0.207,0.667	0.388	SE	chr2:59350493:59350622:59347923:59348041:59352261:59352335	157	21	69	63	178	132
26643	ENSMUSG00000040297	Suco	chr1	-	26643	29,25,52,47,31	10,1,4,4,0	13,6,6,22,23	17,3,17,17,6	142	122	4.93448e-08	3.47111e-06	0.714,0.956,0.918,0.91,1.0	0.397,0.632,0.233,0.526,0.767	0.389	SE	chr1:161845559:161845580:161845302:161845358:161847204:161847310	184	19	70	60	203	130
41192	ENSMUSG00000021027	Ralgapa1	chr12	-	41192	38,23,38,29,35	30,16,31,31,18	2,0,0,0,0	52,38,42,32,46	244	122	0	0	0.388,0.418,0.38,0.319,0.493	0.019,0.0,0.0,0.0,0.0	0.396	SE	chr12:55735033:55735174:55722773:55722941:55738210:55738372	163	126	2	210	289	212
29715	ENSMUSG00000038365	Fbxo25	chr8	+	29715	19,13,18,7,23	20,25,17,9,18	0,0,0,0,4	30,67,51,63,37	148	122	0	0	0.439,0.3,0.466,0.391,0.513	0.0,0.0,0.0,0.0,0.082	0.405	SE	chr8:13938921:13938948:13935145:13935289:13939562:13940521	80	89	4	248	169	252
818	ENSMUSG00000025006	Sorbs1	chr19	-	818	26,17,15,12,17	25,8,11,20,8	0,17,1,0,0	26,52,34,26,19	205	122	1.33227e-15	2.12275e-13	0.382,0.558,0.448,0.263,0.558	0.0,0.163,0.017,0.0,0.0	0.406	SE	chr19:40344355:40344439:40336985:40337035:40349898:40350013	87	72	18	157	159	175
45455	ENSMUSG00000035642	Aamdc	chr7	-	45455	10,6,4,10,10	11,3,0,0,2	9,4,11,8,8	15,6,8,11,10	209	122	0.00124709	0.0255431	0.347,0.539,1.0,1.0,0.745	0.259,0.28,0.445,0.298,0.318	0.406	SE	chr7:97569686:97569774:97550547:97550741:97575587:97575691	40	16	40	50	56	90
42647	ENSMUSG00000037426	Depdc5	chr5	+	42647	57,49,47,49,50	35,28,31,28,41	5,0,5,19,11	49,42,68,41,43	187	122	0	0	0.515,0.533,0.497,0.533,0.443	0.062,0.0,0.046,0.232,0.143	0.408	SE	chr5:32959280:32959346:32955852:32955958:32964631:32964783	252	163	40	243	415	283
22467	ENSMUSG00000025747	Tyms	chr5	-	22467	26,7,15,27,5	3,1,1,3,6	13,44,30,18,20	22,38,16,42,28	243	122	1.19308e-05	0.00048899	0.813,0.778,0.883,0.819,0.295	0.229,0.368,0.485,0.177,0.264	0.413	SE	chr5:30069833:30069955:30064084:30064186:30071633:30071707	80	14	125	146	94	271
9832	ENSMUSG00000026289	Atg16l1	chr1	+	9832	121,64,78,96,111	16,6,22,16,17	54,37,63,55,59	51,65,83,57,48	178	122	0	0	0.838,0.88,0.708,0.804,0.817	0.421,0.281,0.342,0.398,0.457	0.43	SE	chr1:87774812:87774869:87774144:87774231:87775756:87775859	470	77	268	304	547	572
46930	ENSMUSG00000046873	Mbtps2	chrX	-	46930	38,40,42,64,70	4,3,2,9,9	38,15,34,19,35	13,20,16,24,30	244	122	6.53944e-12	7.52016e-10	0.826,0.87,0.913,0.78,0.795	0.594,0.273,0.515,0.284,0.368	0.43	SE	chrX:157593724:157593873:157591056:157591555:157598495:157598643	254	27	141	103	281	244
7873	ENSMUSG00000040354	Mars	chr10	-	7873	191321233342245	236236249255264	19,24,22,25,27	407861661484471	145	122	0	0	0.405,0.534,0.441,0.53,0.438	0.038,0.023,0.027,0.042,0.046	0.434	SE	chr10:127296716:127296740:127296540:127296633:127296872:127296944	1332	1240	117	2884	2572	3001
8109	ENSMUSG00000111422	1700027J07Rik	chr10	+	8109	42,34,63,59,73	0,48,50,44,0	14,37,24,27,34	57,49,76,68,75	244	122	1.5903e-06	8.16217e-05	1.0,0.262,0.387,0.401,1.0	0.109,0.274,0.136,0.166,0.185	0.436	SE	chr10:43747653:43747778:43745855:43746655:43764795:43765058	271	142	136	325	413	461
31468	ENSMUSG00000021669	Col4a3bp	chr13	+	31468	97,136,101,61,108	40,29,32,30,24	27,21,19,56,31	57,66,68,75,61	199	122	0	0	0.598,0.742,0.659,0.555,0.734	0.225,0.163,0.146,0.314,0.238	0.44	SE	chr13:96616993:96617071:96616456:96616549:96624694:96624790	503	155	154	327	658	481
2061	ENSMUSG00000070371	Prss36	chr7	-	2061	16,22,22,17,13	0,2,3,7,0	15,18,27,7,6	7,27,12,3,19	244	122	2.38299e-06	0.000116575	1.0,0.846,0.786,0.548,1.0	0.517,0.25,0.529,0.538,0.136	0.442	SE	chr7:127933566:127933832:127933370:127933492:127934389:127934627	90	12	73	68	102	141
21650	ENSMUSG00000004207	Psap	chr10	+	21650	7.95855e+16	1.08892e+16	61,36,60,59,48	2.09717e+19	130	122	0	0	0.407,0.467,0.485,0.507,0.473	0.027,0.02,0.026,0.025,0.019	0.444	SE	chr10:60297536:60297545:60295945:60296002:60299097:60299229	4764	5071	264	10380	9835	10644
39857	ENSMUSG00000062232	Rapgef2	chr3	-	39857	8,9,15,3,15	16,2,4,7,7	0,1,2,2,1	2,3,19,12,7	145	122	8.98892e-08	6.06507e-06	0.296,0.791,0.759,0.265,0.643	0.0,0.219,0.081,0.123,0.107	0.445	SE	chr3:79082623:79082647:79081061:79081285:79083198:79083322	50	36	6	43	86	49
19307	ENSMUSG00000028078	Dclk2	chr3	-	19307	18,20,45,16,26	10,6,9,15,13	2,7,9,3,2	22,17,11,27,15	169	122	6.3217e-11	6.4808e-09	0.565,0.706,0.783,0.435,0.591	0.062,0.229,0.371,0.074,0.088	0.451	SE	chr3:86830823:86830871:86824635:86824730:86831732:86831834	125	53	23	92	178	115
17340	ENSMUSG00000021962	Dcp1a	chr14	+	17340	106,38,122,62,83	6,2,8,8,7	36,22,61,14,60	41,37,28,14,28	187	122	0	0	0.92,0.925,0.909,0.835,0.886	0.364,0.279,0.587,0.395,0.583	0.453	SE	chr14:30521589:30521655:30518918:30519677:30522727:30522946	411	31	193	148	442	341
12961	ENSMUSG00000097487	Ptges3l	chr11	-	12961	8,13,4,9,15	3,0,0,2,3	11,39,5,3,21	8,13,18,8,25	175	122	1.00046e-05	0.000416936	0.65,1.0,1.0,0.758,0.777	0.489,0.677,0.162,0.207,0.369	0.456	SE	chr11:101419674:101419728:101418811:101419186:101421864:101421954	49	8	79	72	57	151
22964	ENSMUSG00000031105	Slc25a14	chrX	+	22964	13,8,18,6,9	13,4,10,3,2	0,0,3,0,2	8,22,18,9,8	244	122	8.88178e-16	1.45011e-13	0.333,0.5,0.474,0.5,0.692	0.0,0.0,0.077,0.0,0.111	0.462	SE	chrX:48623961:48624197:48623577:48623828:48629251:48629345	54	32	5	65	86	70
15276	ENSMUSG00000071454	Dtnb	chr12	+	15276	56,27,54,34,42	10,14,19,17,7	18,36,19,11,32	51,57,56,68,63	162	122	0	0	0.808,0.592,0.682,0.601,0.819	0.21,0.322,0.204,0.109,0.277	0.476	SE	chr12:3774569:3774610:3773550:3773640:3779618:3779654	213	67	116	295	280	411
17549	ENSMUSG00000003680	Taf6l	chr19	-	17549	197172202223256	7,0,0,1,0	143229129157206	77,91,96,73,74	244	122	0	0	0.934,1.0,1.0,0.991,1.0	0.481,0.557,0.402,0.518,0.582	0.477	SE	chr19:8773504:8773692:8773027:8773106:8774334:8774467	1050	8	864	411	1058	1275
2063	ENSMUSG00000070371	Prss36	chr7	-	2063	6,9,15,5,19	0,2,3,7,0	0,5,28,2,13	7,27,12,3,19	244	122	2.58816e-05	0.000958757	1.0,0.692,0.714,0.263,1.0	0.0,0.085,0.538,0.25,0.255	0.508	SE	chr7:127934138:127934280:127933370:127933492:127934389:127934627	54	12	48	68	66	116
22647	ENSMUSG00000028382	Ptbp3	chr4	-	22647	111107143178121	60,28,38,39,62	34,23,27,32,45	107,106,94,81,175	155	122	0	0	0.593,0.75,0.748,0.782,0.606	0.2,0.146,0.184,0.237,0.168	0.509	SE	chr4:59546148:59546182:59524394:59524476:59549147:59549252	660	227	161	563	887	724
15515	ENSMUSG00000023008	Fmnl3	chr15	-	15515	7,6,3,24,32	11,9,3,3,3	0,3,2,0,0	23,30,74,41,50	204	122	0	0	0.276,0.285,0.374,0.827,0.864	0.0,0.056,0.016,0.0,0.0	0.511	SE	chr15:99329093:99329176:99327843:99328166:99329279:99329432	72	29	5	218	101	223
46561	ENSMUSG00000034908	Sidt2	chr9	-	46561	120,78,86,84,120	39,55,49,36,31	10,16,18,9,24	101,87,99,70,56	133	122	0	0	0.738,0.565,0.617,0.682,0.78	0.083,0.144,0.143,0.105,0.282	0.525	SE	chr9:45947540:45947552:45946983:45947055:45947835:45947888	488	210	77	413	698	490
29654	ENSMUSG00000021814	Anxa7	chr14	-	29654	252266195254269	140120127120153	3,8,27,6,4	264301335366344	187	122	0	0	0.54,0.591,0.5,0.58,0.534	0.007,0.017,0.05,0.011,0.008	0.53	SE	chr14:20467457:20467523:20464843:20464946:20467870:20467935	1236	660	48	1610	1896	1658
60	ENSMUSG00000002546	Golga2	chr2	+	60	64,29,48,56,66	12,1,5,9,5	8,12,12,30,25	27,22,21,14,26	202	122	1.33227e-15	2.12275e-13	0.763,0.946,0.853,0.79,0.889	0.152,0.248,0.257,0.564,0.367	0.531	SE	chr2:32293314:32293395:32292092:32292215:32296625:32296721	263	32	87	110	295	197
26764	ENSMUSG00000022139	Mbnl2	chr14	+	26764	26,34,18,27,20	12,3,15,12,11	2,1,7,3,5	35,58,42,42,37	157	122	0	0	0.627,0.898,0.483,0.636,0.586	0.043,0.013,0.115,0.053,0.095	0.582	SE	chr14:120403335:120403371:120396450:120396604:120404637:120404666	125	53	18	214	178	232
14215	ENSMUSG00000066406	Akap13	chr7	+	14215	41,14,32,21,19	9,10,21,7,3	1,0,1,0,12	38,34,28,15,31	187	122	0	0	0.748,0.477,0.499,0.662,0.805	0.017,0.0,0.023,0.0,0.202	0.59	SE	chr7:75683393:75683459:75677105:75677479:75685116:75685309	127	50	14	146	177	160
3055	ENSMUSG00000040663	Clcf1	chr19	+	3055	64,59,71,85,82	15,11,4,24,16	11,10,16,12,12	22,46,37,44,45	244	122	0	0	0.681,0.728,0.899,0.639,0.719	0.2,0.098,0.178,0.12,0.118	0.59	RI	chr19:4220177:4223490:4220177:4220344:4222073:4223490	361	70	61	194	431	255
2993	ENSMUSG00000032688	Malt1	chr18	+	2993	27,13,11,24,24	18,5,5,3,8	0,0,0,1,4	40,17,57,32,77	200	122	0	0	0.478,0.613,0.573,0.83,0.647	0.0,0.0,0.0,0.019,0.031	0.618	SE	chr18:65456756:65456835:65453674:65453704:65458168:65458372	99	39	5	223	138	228
34008	ENSMUSG00000020792	Exoc7	chr11	-	34008	224264295353227	42,36,35,45,31	46,72,95,56,63	159220219202169	214	122	0	0	0.753,0.807,0.828,0.817,0.807	0.142,0.157,0.198,0.136,0.175	0.641	SE	chr11:116297570:116297663:116295543:116295689:116300265:116300433	1363	189	332	969	1552	1301
25434	ENSMUSG00000055296	Tmem245	chr4	-	25434	28,14,28,11,36	11,4,10,6,10	1,2,6,0,3	27,23,50,14,27	145	122	0	0	0.682,0.747,0.702,0.607,0.752	0.03,0.068,0.092,0.0,0.085	0.643	SE	chr4:56922386:56922410:56916701:56916806:56923338:56923508	117	41	12	141	158	153
26081	ENSMUSG00000026155	Smap1	chr1	-	26081	139162132132104	35,66,40,47,22	0,0,2,6,6	72,133,85,63,90	202	122	0	0	0.706,0.597,0.666,0.629,0.741	0.0,0.0,0.014,0.054,0.039	0.646	SE	chr1:23871437:23871518:23866216:23866297:23876373:23876449	669	210	14	443	879	457
3706	ENSMUSG00000035392	Dennd1a	chr2	-	3706	82,61,82,51,94	48,5,16,14,15	1,2,4,2,2	51,62,55,41,56	244	122	0	0	0.461,0.859,0.719,0.646,0.758	0.01,0.016,0.035,0.024,0.018	0.668	SE	chr2:37805071:37805200:37802014:37802273:37816915:37817004	370	98	11	265	468	276
12469	ENSMUSG00000037685	Atp8a1	chr5	-	12469	86,38,78,73,74	31,6,19,15,15	0,0,1,3,2	44,45,54,14,52	166	122	0	0	0.671,0.823,0.751,0.782,0.784	0.0,0.0,0.013,0.136,0.027	0.727	SE	chr5:67756649:67756694:67751012:67751085:67761113:67761202	349	86	6	209	435	215
35148	ENSMUSG00000010453	Kansl3	chr1	-	35148	151125218196206	22,3,1,0,7	28,37,33,43,34	80,65,103,77,91	199	122	0	0	0.808,0.962,0.993,1.0,0.947	0.177,0.259,0.164,0.255,0.186	0.734	SE	chr1:36347216:36347294:36345837:36346029:36348524:36348681	896	33	175	416	929	591
3023	ENSMUSG00000028464	Tpm2	chr4	-	3023	20,36,13,17,26	3,9,2,0,8	0,3,1,0,2	13,28,32,14,12	244	122	0	0	0.769,0.667,0.765,1.0,0.619	0.0,0.051,0.015,0.0,0.077	0.735	A3SS	chr4:43514710:43516003:43514710:43514861:43518229:43518299	112	22	6	99	134	105
26298	ENSMUSG00000032366	Tpm1	chr9	-	26298	46,57,69,87,37	13,6,3,13,6	4,12,36,6,14	149174157209166	197	122	0	0	0.687,0.855,0.934,0.806,0.792	0.016,0.041,0.124,0.017,0.05	0.765	SE	chr9:67031950:67032026:67031451:67031514:67032465:67032541	296	41	72	855	337	927
22965	ENSMUSG00000031105	Slc25a14	chrX	+	22965	14,12,25,16,9	9,0,2,1,0	0,1,1,1,0	6,7,3,13,4	244	122	0	0	0.438,1.0,0.862,0.889,1.0	0.0,0.067,0.143,0.037,0.0	0.788	SE	chrX:48623961:48624206:48623577:48623828:48625595:48625640	76	12	3	33	88	36
16532	ENSMUSG00000023021	Cers5	chr15	-	16532	9.02106e+15	158,80,84,61,56	38,90,48,83,66	802861758758683	228	122	0	0	0.753,0.876,0.859,0.896,0.896	0.025,0.053,0.033,0.055,0.049	0.813	SE	chr15:99737546:99737653:99734880:99736436:99738664:99738730	4789	439	325	3862	5228	4187
46900	ENSMUSG00000028134	Ptbp2	chr3	-	46900	1.33016e+19	12,17,11,9,2	5,7,9,6,30	36,47,39,50,53	155	122	0	0	0.989,0.986,0.99,0.993,0.998	0.099,0.105,0.154,0.086,0.308	0.841	SE	chr3:119724611:119724645:119724093:119724186:119726065:119726205	7226	51	57	225	7277	282
42305	ENSMUSG00000097589	Dleu2	chr14	-	42305	39,38,27,47,49	0,0,0,1,0	8,0,2,4,4	39,26,18,35,29	244	122	0	0	1.0,1.0,1.0,0.959,1.0	0.093,0.0,0.053,0.054,0.065	0.939	SE	chr14:61625219:61625362:61624432:61624482:61632436:61632483	200	1	18	147	201	165
43039	ENSMUSG00000021493	Pdlim7	chr13	-	43039	29,34,36,38,45	99,88,115,130,107	14,32,20,7,17	0,4,0,0,0	240	122	0	0	0.13,0.164,0.137,0.129,0.176	1.0,0.803,1.0,1.0,1.0	-0.813	SE	chr13:55508207:55508326:55507863:55507880:55508779:55508810	182	539	90	4	721	94
43037	ENSMUSG00000021493	Pdlim7	chr13	-	43037	107104141148122	33,47,36,67,50	0,4,0,0,0	12,9,3,2,2	138	122	1.63203e-14	2.44336e-12	0.741,0.662,0.776,0.661,0.683	0.0,0.282,0.0,0.0,0.0	0.648	SE	chr13:55507863:55507880:55507487:55507624:55508779:55508810	622	233	4	28	855	32
16274	ENSMUSG00000042323	Pbrm1	chr14	+	16274	209145140196193	14,0,2,0,14	53,35,28,31,40	41,56,29,38,24	225	122	0	0	0.89,1.0,0.974,1.0,0.882	0.412,0.253,0.344,0.307,0.475	0.591	SE	chr14:31023066:31023170:31019148:31019293:31025497:31025650	883	30	187	188	913	375
16279	ENSMUSG00000042323	Pbrm1	chr14	+	16279	314237280267302	54,19,22,35,41	31,37,33,42,30	45,49,68,67,44	234	122	0	0	0.752,0.867,0.869,0.799,0.793	0.264,0.282,0.202,0.246,0.262	0.565	SE	chr14:31023066:31023179:31022719:31022859:31025500:31025650	1400	171	173	273	1571	446
41413	ENSMUSG00000084925	1810062O18Rik	chr14	+	41413	2,0,6,1,2	5,1,1,5,4	11,30,13,16,6	3,5,1,0,2	244	122	5.8753e-06	0.000258136	0.167,0.0,0.75,0.091,0.2	0.647,0.75,0.867,1.0,0.6	-0.531	SE	chr14:20569869:20570022:20564780:20564839:20570341:20570680	11	16	76	11	27	87
4939	ENSMUSG00000026305	Lrrfip1	chr1	+	4939	222184194252228	22,30,23,46,36	5,11,13,10,19	14,25,6,22,32	199	122	0	0	0.861,0.79,0.838,0.771,0.795	0.18,0.212,0.571,0.218,0.267	0.521	SE	chr1:91093559:91093637:91084945:91085005:91100576:91100581	1080	157	58	99	1237	157
13686	ENSMUSG00000028559	Osbpl9	chr4	-	13686	99,72,88,89,100	46,16,74,73,64	12,0,8,1,5	112115129131120	190	122	0	0	0.58,0.743,0.433,0.439,0.501	0.064,0.0,0.038,0.005,0.026	0.513	SE	chr4:109107880:109107949:109102496:109102592:109133743:109133820	448	273	26	607	721	633
41028	ENSMUSG00000006498	Ptbp1	chr10	+	41028	226188177179162	145,7,7,0,17	1.16017e+19	1.30615e+19	199	122	0	0	0.489,0.943,0.939,1.0,0.854	0.353,0.405,0.423,0.36,0.396	0.458	SE	chr10:79860116:79860194:79859780:79859955:79860823:79860969	932	176	7165	6903	1108	14068
41951	ENSMUSG00000000085	Scmh1	chr4	+	41951	43,63,61,63,61	19,7,17,22,15	25,10,5,9,9	17,44,19,14,22	244	122	1.81022e-12	2.24433e-10	0.531,0.818,0.642,0.589,0.67	0.424,0.102,0.116,0.243,0.17	0.439	SE	chr4:120456284:120456509:120453751:120453775:120468234:120468469	291	80	58	116	371	174
44311	ENSMUSG00000036644	Tbc1d9b	chr11	+	44311	51,55,92,81,64	41,40,58,50,55	7,6,3,7,12	85,77,79,70,72	172	122	0	0	0.469,0.494,0.529,0.535,0.452	0.055,0.052,0.026,0.066,0.106	0.435	SE	chr11:50164161:50164212:50163824:50163896:50168168:50168225	343	244	35	383	587	418
13678	ENSMUSG00000028559	Osbpl9	chr4	-	13678	16,12,13,11,31	22,12,14,15,21	87,92,59,50,83	9,7,1,13,23	160	122	6.10623e-15	9.31763e-13	0.357,0.433,0.415,0.359,0.53	0.881,0.909,0.978,0.746,0.733	-0.431	SE	chr4:109091660:109091699:109073036:109073149:109098502:109098553	83	84	371	53	167	424
40730	ENSMUSG00000032479	Map4	chr9	+	40730	57,26,72,50,48	21,31,12,13,19	83,65,81,75,114	0,2,3,2,0	235	122	0	0	0.585,0.303,0.757,0.666,0.567	1.0,0.944,0.933,0.951,1.0	-0.39	SE	chr9:110071025:110071139:110068692:110068985:110072612:110072705	253	96	418	7	349	425
14214	ENSMUSG00000066406	Akap13	chr7	+	14214	8,9,24,12,13	9,10,21,7,3	8,1,3,5,9	38,34,28,15,31	175	122	1.00244e-09	8.95735e-08	0.383,0.386,0.443,0.544,0.751	0.128,0.02,0.07,0.189,0.168	0.386	SE	chr7:75679819:75679873:75677105:75677479:75685116:75685309	66	50	26	146	116	172
45929	ENSMUSG00000034334	Fam151b	chr13	-	45929	17,6,18,6,6	8,11,7,12,0	12,18,23,21,28	0,0,10,0,4	244	122	0.000782793	0.0173017	0.515,0.214,0.563,0.2,1.0	1.0,1.0,0.535,1.0,0.778	-0.364	SE	chr13:92473962:92474128:92449832:92450252:92477827:92477953	53	38	102	14	91	116
47073	ENSMUSG00000038608	Dock10	chr1	-	47073	47,16,17,14,6	24,14,13,10,10	1,0,1,0,3	13,13,7,13,7	197	122	9.04832e-14	1.25519e-11	0.548,0.414,0.447,0.464,0.271	0.045,0.0,0.081,0.0,0.21	0.362	SE	chr1:80503918:80503994:80501187:80501826:80505125:80505198	100	71	5	53	171	58
27562	ENSMUSG00000019188	H13	chr2	+	27562	704792769777704	644698440630464	148165161160135	1.26317e+19	244	122	0	0	0.353,0.362,0.466,0.381,0.431	0.055,0.046,0.057,0.053,0.05	0.346	SE	chr2:152703994:152704194:152700182:152700268:152704621:152705036	3746	2876	769	6994	6622	7763
1653	ENSMUSG00000025747	Tyms	chr5	-	1653	112113164163130	3,1,1,3,6	68,126,87,100,72	22,38,16,42,28	244	122	0	0	0.949,0.983,0.988,0.964,0.915	0.607,0.624,0.731,0.543,0.563	0.346	A5SS	chr5:30069833:30071707:30071633:30071707:30064084:30064186	682	14	453	146	696	599
34006	ENSMUSG00000020792	Exoc7	chr11	-	34006	48,36,36,74,32	42,36,35,45,31	16,36,23,33,27	159220219202169	190	122	0	0	0.423,0.391,0.398,0.514,0.399	0.061,0.095,0.063,0.095,0.093	0.344	SE	chr11:116296729:116296798:116295681:116295689:116300265:116300433	226	189	135	969	415	1104
13546	ENSMUSG00000042213	Zfand4	chr6	+	13546	12,21,12,11,5	23,26,15,39,19	18,39,29,28,22	7,16,6,21,21	197	122	2.04839e-06	0.000102352	0.244,0.333,0.331,0.149,0.14	0.614,0.602,0.75,0.452,0.393	-0.323	SE	chr6:116284739:116284815:116273572:116273872:116305616:116305761	61	122	136	71	183	207
24508	ENSMUSG00000020882	Cacnb1	chr11	-	24508	90120117162137	6,7,8,7,11	24,29,24,25,33	10,10,7,8,17	244	122	1.53544e-13	2.10059e-11	0.882,0.896,0.88,0.92,0.862	0.545,0.592,0.632,0.61,0.493	0.314	SE	chr11:98011342:98011497:98010295:98010376:98011865:98011942	626	39	135	52	665	187
9363	ENSMUSG00000025144	Cenpx	chr11	-	9363	23,17,32,28,31	15,8,12,15,20	1,8,10,8,8	19,29,14,19,9	244	122	1.13957e-08	8.79595e-07	0.434,0.515,0.571,0.483,0.437	0.026,0.121,0.263,0.174,0.308	0.31	SE	chr11:120712439:120712712:120711702:120711756:120713692:120713732	131	70	35	90	201	125
43528	ENSMUSG00000023235	Ccl25	chr8	+	43528	24,39,14,14,29	17,13,19,7,18	87,56,90,52,41	0,18,7,12,14	244	122	1.47439e-05	0.000583316	0.414,0.6,0.269,0.5,0.446	1.0,0.609,0.865,0.684,0.594	-0.305	SE	chr8:4349771:4349894:4327756:4327850:4353882:4354000	120	74	326	51	194	377
29053	ENSMUSG00000069631	Strada	chr11	-	29053	134,106,126,97,167	51,58,38,69,70	55,77,76,65,57	101,74,101,155,115	179	122	6.15064e-14	8.74625e-12	0.642,0.555,0.693,0.489,0.619	0.271,0.415,0.339,0.222,0.253	0.3	SE	chr11:106184561:106184619:106173678:106173781:106187100:106187180	630	286	330	546	916	876
13549	ENSMUSG00000042213	Zfand4	chr6	+	13549	16,21,14,17,14	19,6,7,13,9	25,50,35,51,34	13,7,0,0,20	189	122	0.000364989	0.00918237	0.352,0.693,0.564,0.458,0.501	0.554,0.822,1.0,1.0,0.523	-0.266	SE	chr6:116285853:116285921:116273572:116273872:116287981:116288159	82	54	195	40	136	235
3125	ENSMUSG00000021185	Dglucy	chr12	+	3125	29,31,32,45,48	0,0,0,0,3	8,13,18,6,8	0,0,4,3,8	230	122	1.67311e-06	8.53201e-05	1.0,1.0,1.0,1.0,0.895	1.0,1.0,0.705,0.515,0.347	0.266	SE	chr12:100786137:100786246:100779077:100779310:100787615:100787672	185	3	53	15	188	68
26059	ENSMUSG00000057469	E2f6	chr12	+	26059	56,115,86,118,83	46,36,53,29,64	4,50,32,43,30	53,41,75,32,53	244	122	8.80436e-06	0.00037279	0.378,0.615,0.448,0.67,0.393	0.036,0.379,0.176,0.402,0.221	0.258	SE	chr12:16812248:16812372:16811163:16811315:16813846:16813912	458	228	159	254	686	413
38178	ENSMUSG00000038215	Cep44	chr8	-	38178	9,9,21,16,18	31,28,7,19,8	4,15,2,8,4	45,25,45,41,34	244	122	1.41634e-05	0.000564177	0.127,0.138,0.6,0.296,0.529	0.043,0.231,0.022,0.089,0.056	0.25	SE	chr8:56549224:56549384:56547387:56547524:56550062:56550121	73	93	33	190	166	223
10107	ENSMUSG00000052384	Nrros	chr16	-	10107	28,47,37,53,53	4,4,3,2,7	11,22,13,13,28	5,4,5,6,7	244	122	0.000273222	0.00719776	0.778,0.855,0.86,0.93,0.791	0.524,0.733,0.565,0.52,0.667	0.241	SE	chr16:32163252:32163397:32147552:32147673:32165331:32165482	218	20	87	27	238	114
34154	ENSMUSG00000057531	Dtnbp1	chr13	-	34154	31,33,19,23,27	3,5,7,7,5	14,36,23,16,18	0,4,0,1,0	244	122	3.85405e-06	0.000180526	0.838,0.767,0.576,0.622,0.73	1.0,0.818,1.0,0.889,1.0	-0.235	SE	chr13:44999519:44999714:44970045:44970178:45001916:45002052	133	27	107	5	160	112
32682	ENSMUSG00000024426	Atat1	chr17	-	32682	13,6,5,14,9	46,26,27,40,36	46,14,28,9,11	10,31,25,27,15	204	122	0.000450986	0.0109034	0.145,0.121,0.1,0.173,0.13	0.733,0.213,0.401,0.166,0.305	-0.23	SE	chr17:35902355:35902438:35901982:35902054:35904289:35904335	47	175	108	108	222	216
15619	ENSMUSG00000021000	Mia2	chr12	+	15619	257257262283230	225223193217191	375492558471409	113177166145145	193	122	0	0	0.419,0.421,0.462,0.452,0.432	0.677,0.637,0.68,0.672,0.641	-0.224	SE	chr12:59144698:59144770:59137697:59137786:59146846:59146957	1289	1049	2305	746	2338	3051
21687	ENSMUSG00000025871	4833439L19Rik	chr13	-	21687	154142135160205	50,55,66,69,80	141234217194222	22,37,32,33,22	233	122	2.22045e-16	3.78086e-14	0.617,0.575,0.517,0.548,0.573	0.77,0.768,0.78,0.755,0.841	-0.217	SE	chr13:54564509:54564621:54561707:54561871:54565181:54565325	796	320	1008	146	1116	1154
31423	ENSMUSG00000021286	Zfyve21	chr12	+	31423	37,36,23,41,34	138,96,63,93,49	5,1,12,1,4	114157168141170	178	122	0	0	0.155,0.204,0.2,0.232,0.322	0.029,0.004,0.047,0.005,0.016	0.202	SE	chr12:111825575:111825632:111825016:111825108:111827542:111827685	171	439	23	750	610	773
21691	ENSMUSG00000025871	4833439L19Rik	chr13	-	21691	181163171188230	50,55,66,69,80	156277259223247	22,37,32,33,22	228	122	3.33067e-16	5.59919e-14	0.66,0.613,0.581,0.593,0.606	0.791,0.8,0.812,0.783,0.857	-0.198	SE	chr13:54564514:54564621:54561692:54561871:54565181:54565303	933	320	1162	146	1253	1308
47663	ENSMUSG00000034681	Rnps1	chr17	+	47663	1.05611e+18	198191197241250	482845704628564	208341368305276	244	122	0	0	0.727,0.742,0.73,0.706,0.653	0.537,0.553,0.489,0.507,0.505	0.193	SE	chr17:24418037:24418218:24414674:24414734:24418456:24418612	5321	1077	3223	1498	6398	4721
8562	ENSMUSG00000084866	A930006K02Rik	chr16	+	8562	36,39,28,53,47	30,14,8,21,16	18,28,35,21,28	12,25,25,19,33	203	122	0.00159357	0.031675	0.419,0.626,0.678,0.603,0.638	0.474,0.402,0.457,0.399,0.338	0.179	SE	chr16:91467743:91467825:91465024:91465636:91469671:91470128	203	89	130	114	292	244
620	ENSMUSG00000087174	5530601H04Rik	chrX	-	620	7,4,10,2,6	24,8,21,8,9	3,2,8,0,1	15,14,27,26,18	126	122	0.00136002	0.0227924	0.22,0.326,0.316,0.195,0.392	0.162,0.122,0.223,0.0,0.051	0.178	A5SS	chrX:105043124:105043304:105043129:105043304:105042658:105042817	29	70	14	100	99	114
1769	ENSMUSG00000067768	Xlr4b	chrX	+	1769	20,25,11,21,23	2,0,1,0,0	10,12,5,21,13	0,2,5,2,1	244	122	0.000238353	0.00405754	0.833,1.0,0.846,1.0,1.0	1.0,0.75,0.333,0.84,0.867	0.178	RI	chrX:73214773:73215355:73214773:73214856:73215240:73215355	100	3	61	10	103	71
11996	ENSMUSG00000039285	Azi2	chr9	+	11996	37,25,25,37,18	0,0,0,0,1	10,24,32,10,29	2,5,0,6,0	168	122	1.5419e-05	0.000606276	1.0,1.0,1.0,1.0,0.929	0.784,0.777,1.0,0.548,1.0	0.164	SE	chr9:118059619:118059666:118059056:118059175:118061449:118061517	142	1	105	13	143	118
7023	ENSMUSG00000038095	Sbno1	chr5	-	7023	167144150228173	86,41,72,69,60	103,80,118,159,99	97,68,84,59,96	226	122	0.000153056	0.0044356	0.512,0.655,0.529,0.641,0.609	0.364,0.388,0.431,0.593,0.358	0.162	SE	chr5:124413184:124413289:124410069:124410382:124414398:124414527	862	328	559	404	1190	963
3705	ENSMUSG00000001909	Trmt1	chr8	+	3705	101,122,132,106,92	6,3,8,5,3	77,57,107,41,95	6,20,9,10,11	244	122	1.24406e-05	0.00036426	0.894,0.953,0.892,0.914,0.939	0.865,0.588,0.856,0.672,0.812	0.16	RI	chr8:84690516:84690947:84690516:84690572:84690772:84690947	553	25	377	56	578	433
22499	ENSMUSG00000029635	Cdk8	chr5	+	22499	200152127166105	5,3,7,2,0	125114166146140	0,27,34,10,26	244	122	2.08933e-09	1.80593e-07	0.952,0.962,0.901,0.976,1.0	1.0,0.679,0.709,0.88,0.729	0.159	SE	chr5:146292623:146292767:146286107:146286239:146295162:146295232	750	17	691	97	767	788
2709	ENSMUSG00000034269	Setd5	chr6	+	2709	74,34,45,49,60	49,34,42,67,49	38,23,57,28,34	53,72,60,59,52	178	122	0.00113686	0.0235408	0.509,0.407,0.423,0.334,0.456	0.329,0.18,0.394,0.245,0.309	0.134	A3SS	chr6:113110316:113110525:113110373:113110525:113109884:113109990	262	241	180	296	503	476
1154	ENSMUSG00000022906	Parp9	chr16	+	1154	102,72,87,103,145	68,87,73,58,75	67,44,33,72,70	84,32,100,70,93	229	122	0.00216762	0.0326247	0.444,0.306,0.388,0.486,0.507	0.298,0.423,0.15,0.354,0.286	0.124	A5SS	chr16:35943368:35943510:35943368:35943402:35947500:35948354	509	361	286	379	870	665
4220	ENSMUSG00000032366	Tpm1	chr9	-	4220	21,15,11,23,10	177160199187141	247291279307274	17,30,56,27,33	197	197	0	0	0.106,0.086,0.052,0.11,0.066	0.936,0.907,0.833,0.919,0.893	-0.814	MXE	chr9:67031950:67032026:67032465:67032541:67031451:67031514:67032793:67032864	80	864	1398	163	944	1561
3929	ENSMUSG00000028464	Tpm2	chr4	-	3929	11,25,3,3,7	32,49,38,17,34	24,33,22,22,29	1,12,2,0,6	197	197	0	0	0.256,0.338,0.073,0.15,0.171	0.96,0.733,0.917,1.0,0.829	-0.69	MXE	chr4:43518643:43518719:43519002:43519078:43518401:43518464:43519226:43519297	49	170	130	21	219	151
6891	ENSMUSG00000021493	Pdlim7	chr13	-	6891	108,107,86,117,123	107104141148122	36,72,42,30,52	0,4,0,0,0	240	138	0	0	0.367,0.372,0.26,0.313,0.367	1.0,0.912,1.0,1.0,1.0	-0.647	MXE	chr13:55507863:55507880:55508207:55508326:55507487:55507624:55508779:55508810	541	622	232	4	1163	236
7441	ENSMUSG00000034908	Sidt2	chr9	-	7441	2,6,10,9,13	120,78,86,84,120	56,26,50,28,55	10,16,18,9,24	190	133	0	0	0.012,0.051,0.075,0.07,0.07	0.797,0.532,0.66,0.685,0.616	-0.602	MXE	chr9:45947540:45947552:45947628:45947697:45946983:45947055:45947835:45947888	40	488	215	77	528	292
786	ENSMUSG00000026305	Lrrfip1	chr1	+	786	37,31,40,69,62	163168172246221	20,32,13,38,50	5,10,12,10,8	181	199	0	0	0.2,0.169,0.204,0.236,0.236	0.815,0.779,0.544,0.807,0.873	-0.555	MXE	chr1:91084945:91085005:91093559:91093637:91068562:91068649:91100576:91100581	239	970	153	45	1209	198
2304	ENSMUSG00000066406	Akap13	chr7	+	2304	8,9,24,12,13	41,14,32,21,19	8,1,3,5,9	1,0,1,0,12	175	187	0.000143696	0.00549545	0.173,0.407,0.445,0.379,0.422	0.895,1.0,0.762,1.0,0.445	-0.455	MXE	chr7:75679819:75679873:75683393:75683459:75677105:75677479:75685116:75685309	66	127	26	14	193	40
1238	ENSMUSG00000075415	Fnbp1	chr2	-	1238	15,11,12,6,9	8,1,6,8,7	10,1,6,13,8	0,0,0,1,1	217	136	1.8694e-09	2.6034e-07	0.54,0.873,0.556,0.32,0.446	1.0,1.0,1.0,0.891,0.834	-0.398	MXE	chr2:31044881:31044896:31052984:31053080:31040404:31040514:31054023:31054218	53	30	38	2	83	40
1240	ENSMUSG00000075415	Fnbp1	chr2	-	1240	15,12,16,9,12	8,1,6,8,7	11,2,3,13,10	0,0,0,1,1	244	136	3.81804e-09	4.85879e-07	0.511,0.87,0.598,0.385,0.489	1.0,1.0,1.0,0.879,0.848	-0.375	MXE	chr2:31044881:31044896:31052984:31053167:31040404:31040514:31054023:31054218	64	30	39	2	94	41
7481	ENSMUSG00000028134	Ptbp2	chr3	-	7481	739853910942850	242263264312247	76,88,71,83,93	0,0,2,0,5	244	155	0	0	0.66,0.673,0.686,0.657,0.686	1.0,1.0,0.958,1.0,0.922	-0.304	MXE	chr3:119724611:119724645:119726065:119726205:119724093:119724186:119740314:119740510	4294	1328	411	7	5622	418
6556	ENSMUSG00000027506	Tpd52	chr3	-	6556	122158135176122	93,126,86,113,68	62,68,30,34,66	0,8,12,1,2	148	163	0	0	0.591,0.58,0.634,0.632,0.664	1.0,0.903,0.734,0.974,0.973	-0.297	MXE	chr3:8936438:8936480:8943550:8943577:8934991:8935040:8944610:8944712	713	486	260	23	1199	283
1017	ENSMUSG00000014353	Tmem87b	chr2	+	1017	15,22,5,24,6	59,68,35,49,39	30,7,40,30,25	32,16,33,39,18	193	193	8.90638e-07	6.50871e-05	0.203,0.244,0.125,0.329,0.133	0.484,0.304,0.548,0.435,0.581	-0.264	MXE	chr2:128839147:128839219:128840731:128840803:128837301:128837395:128841234:128841343	72	250	132	138	322	270
7482	ENSMUSG00000028134	Ptbp2	chr3	-	7482	1.21211e+18	242263264314246	58,38,56,60,76	0,0,2,0,5	244	155	0	0	0.761,0.733,0.714,0.71,0.714	1.0,1.0,0.947,1.0,0.906	-0.244	MXE	chr3:119724611:119724645:119740314:119740510:119724093:119724186:119747591:119747702	5563	1329	288	7	6892	295
1373	ENSMUSG00000033808	Tmem87a	chr2	-	1373	0,1,2,2,0	12,24,19,16,18	6,1,4,5,3	4,10,12,7,27	193	190	8.8964e-06	0.000459191	0.0,0.039,0.094,0.11,0.0	0.596,0.09,0.247,0.413,0.099	-0.24	MXE	chr2:120373910:120373979:120374487:120374559:120371523:120371632:120375418:120375512	5	89	19	60	94	79
3453	ENSMUSG00000020721	Helz	chr11	+	3453	3,0,2,6,0	31,9,10,31,33	2,6,8,7,3	21,11,9,10,23	178	244	0.00120206	0.0314623	0.117,0.0,0.215,0.21,0.0	0.115,0.428,0.549,0.49,0.152	-0.238	MXE	chr11:107555518:107555575:107574937:107575165:107549345:107549401:107592705:107592830	11	114	26	74	125	100
2220	ENSMUSG00000028559	Osbpl9	chr4	-	2220	16,12,13,11,31	268300279295246	87,92,59,50,83	244178238228242	160	212	0	0	0.073,0.05,0.058,0.047,0.143	0.321,0.406,0.247,0.225,0.312	-0.228	MXE	chr4:109087394:109087485:109091660:109091699:109073036:109073149:109098502:109098553	83	1388	371	1130	1471	1501
6779	ENSMUSG00000097589	Dleu2	chr14	-	6779	29,25,20,22,35	11,10,4,15,7	107,77,57,104,80	0,0,0,0,0	168	244	0	0	0.793,0.784,0.879,0.681,0.879	1.0,1.0,1.0,1.0,1.0	-0.197	MXE	chr14:61625219:61625362:61632436:61632483:61624432:61624482:61635524:61635591	131	47	425	0	178	425
3171	ENSMUSG00000019088	Dnase1l1	chrX	-	3171	33,9,20,38,11	5,7,10,23,7	27,49,26,44,46	10,8,1,4,11	210	222	0.00124776	0.0322018	0.875,0.576,0.679,0.636,0.624	0.741,0.866,0.965,0.921,0.816	-0.184	MXE	chrX:74274367:74274468:74276645:74276734:74273216:74273691:74277038:74277342	111	52	192	34	163	226
6356	ENSMUSG00000030263	Lrmp	chr6	+	6356	1.15792e+18	1.42114e+19	2.02522e+19	1.24117e+19	203	168	0	0	0.403,0.354,0.381,0.363,0.389	0.575,0.527,0.556,0.544,0.558	-0.174	MXE	chr6:145138181:145138263:145147635:145147682:145137459:145137607:145147779:145147844	5364	7283	10904	7351	12647	18255
1232	ENSMUSG00000033287	Kctd17	chr15	+	1232	5,10,17,15,12	2,8,1,0,0	8,11,16,13,32	0,0,0,0,1	215	196	0.000572578	0.0169048	0.695,0.533,0.939,1.0,1.0	1.0,1.0,1.0,1.0,0.967	-0.16	MXE	chr15:78436900:78436994:78437157:78437232:78435584:78435710:78437583:78437671	59	11	80	1	70	81
4840	ENSMUSG00000085936	2610307P16Rik	chr13	-	4840	17,16,26,38,17	73,108,66,108,115	37,46,62,49,49	122,83,86,97,80	213	244	2.73836e-05	0.00131246	0.211,0.145,0.311,0.287,0.145	0.258,0.388,0.452,0.367,0.412	-0.156	MXE	chr13:28669781:28669994:28711116:28711208:28668369:28668704:28772618:28772666	114	470	243	468	584	711
2190	ENSMUSG00000020456	Ogdh	chr11	+	2190	335259299290246	1.13511e+19	320495443448578	8.03101e+15	212	224	0	0	0.238,0.194,0.195,0.194,0.172	0.296,0.341,0.328,0.379,0.398	-0.15	MXE	chr11:6316764:6316855:6316977:6317080:6313787:6313979:6334532:6334648	1429	6103	2284	4473	7532	6757
3133	ENSMUSG00000030720	Cln3	chr7	-	3133	8,7,10,11,9	38,36,45,52,38	21,33,21,33,21	50,44,58,63,48	218	200	3.97711e-05	0.00183469	0.162,0.151,0.169,0.163,0.179	0.278,0.408,0.249,0.325,0.286	-0.144	MXE	chr7:126582763:126582842:126582999:126583096:126581645:126581742:126583302:126583316	45	209	129	263	254	392
2541	ENSMUSG00000021000	Mia2	chr12	+	2541	128130143149109	24,38,21,22,24	121184153151158	0,0,9,0,4	189	204	0	0	0.852,0.787,0.88,0.88,0.831	1.0,1.0,0.948,1.0,0.977	-0.139	MXE	chr12:59172524:59172592:59174105:59174188:59170956:59170992:59179849:59180008	659	129	767	13	788	780
2157	ENSMUSG00000039345	Mettl22	chr16	+	2157	121143140177173	42,63,67,50,52	76,85,90,81,83	15,19,16,9,21	244	162	6.40322e-05	0.0027478	0.657,0.601,0.581,0.702,0.688	0.771,0.748,0.789,0.857,0.724	-0.132	MXE	chr16:8477966:8478329:8482126:8482167:8473830:8473966:8482255:8482400	754	274	415	80	1028	495
1524	ENSMUSG00000021245	Mlh3	chr12	-	1524	25,7,26,10,21	5,1,10,0,3	14,10,16,4,20	0,0,3,0,2	244	145	0.000897701	0.0247236	0.748,0.806,0.607,1.0,0.806	1.0,1.0,0.76,1.0,0.856	-0.13	MXE	chr12:85240959:85240983:85245762:85245922:85240797:85240876:85247611:85247723	89	19	64	5	108	69
6267	ENSMUSG00000031295	Phka2	chrX	+	6267	78,63,80,64,67	21,26,25,19,30	70,93,74,83,70	22,16,16,11,8	240	151	0.00139458	0.0353725	0.7,0.604,0.668,0.679,0.584	0.667,0.785,0.744,0.826,0.846	-0.127	MXE	chrX:160581160:160581279:160582966:160582996:160578592:160578694:160584463:160584517	352	121	390	73	473	463
4171	ENSMUSG00000049550	Clip1	chr5	-	4171	121,66,99,112,100	295152243303272	134152153136152	184199226208227	244	238	2.42627e-09	3.19792e-07	0.286,0.298,0.284,0.265,0.264	0.415,0.427,0.398,0.389,0.395	-0.125	MXE	chr5:123627293:123627410:123630224:123631169:123623212:123623270:123640493:123640554	498	1265	727	1044	1763	1771
2733	ENSMUSG00000000673	Haao	chr17	-	2733	163,83,57,76,94	118,75,93,82,101	124143142128134	75,99,96,80,79	244	190	0.000420934	0.0130398	0.518,0.463,0.323,0.419,0.42	0.563,0.529,0.535,0.555,0.569	-0.122	MXE	chr17:83832326:83832395:83834778:83834924:83831826:83831909:83835190:83835234	473	469	671	429	942	1100
4839	ENSMUSG00000085936	2610307P16Rik	chr13	-	4839	8,11,15,13,6	94,96,77,112,126	22,25,40,23,30	118,112,74,117,113	213	232	3.74643e-06	0.000221219	0.085,0.111,0.175,0.112,0.049	0.169,0.196,0.371,0.176,0.224	-0.121	MXE	chr13:28608517:28608628:28711116:28711208:28561483:28561579:28772618:28772666	53	505	140	534	558	674
3291	ENSMUSG00000053436	Mapk14	chr17	+	3291	659505553521584	277233315365325	644601785634762	169231225167225	201	201	1.07019e-11	1.83699e-09	0.704,0.684,0.637,0.588,0.642	0.792,0.722,0.777,0.792,0.772	-0.12	MXE	chr17:28737010:28737090:28740679:28740759:28728903:28728975:28741787:28741866	2822	1515	3426	1017	4337	4443
5295	ENSMUSG00000007035	Msh5	chr17	-	5295	35,43,34,47,36	73117100133133	37,47,43,51,59	78,87,79,77,68	202	243	0.00021229	0.00760637	0.366,0.307,0.29,0.298,0.246	0.363,0.394,0.396,0.443,0.511	-0.12	MXE	chr17:35044316:35044438:35045293:35045374:35043965:35044134:35045929:35046116	195	556	237	389	751	626
3516	ENSMUSG00000049411	Tmem241	chr18	-	3516	12,16,23,16,15	0,5,3,0,9	12,20,24,30,22	0,1,0,1,0	147	173	1.97093e-06	0.0001265	1.0,0.79,0.9,1.0,0.662	1.0,0.959,1.0,0.972,1.0	-0.116	MXE	chr18:12070079:12070131:12074617:12074643:12066183:12067105:12083991:12084069	82	17	108	2	99	110
579	ENSMUSG00000021639	Gtf2h2	chr13	-	579	124135130134100	195240207211214	144194190152152	139178196200185	161	233	1.17435e-06	8.17723e-05	0.479,0.449,0.476,0.479,0.403	0.6,0.612,0.584,0.524,0.543	-0.115	MXE	chr13:100468914:100469026:100470878:100470918:100460249:100460420:100476469:100476572	623	1067	832	898	1690	1730
1982	ENSMUSG00000028175	Depdc1a	chr3	+	1982	171131103190127	510542527591465	263181181220221	500344395483503	244	244	2.1014e-11	3.44676e-09	0.251,0.195,0.163,0.243,0.215	0.345,0.345,0.314,0.313,0.305	-0.111	MXE	chr3:159522525:159523356:159523776:159523949:159520829:159520970:159526530:159526707	722	2635	1066	2225	3357	3291
7324	ENSMUSG00000027326	Knl1	chr2	+	7324	138,110,94,179,139	130,70,99,92,84	170134161130127	61,33,75,76,63	174	244	0.000190865	0.00693977	0.598,0.688,0.571,0.732,0.699	0.796,0.851,0.751,0.706,0.739	-0.111	MXE	chr2:119065948:119066001:119068122:119072619:119064044:119064097:119076231:119076370	660	475	722	308	1135	1030
6163	ENSMUSG00000003269	Cyth2	chr7	-	6163	48,43,39,53,39	234243218308287	87,132,107,74,81	253411308251283	198	244	1.06413e-08	1.24672e-06	0.202,0.179,0.181,0.175,0.143	0.298,0.284,0.3,0.266,0.261	-0.106	MXE	chr7:45807932:45808087:45808372:45808449:45806636:45807848:45810126:45810238	222	1290	481	1506	1512	1987
7457	ENSMUSG00000038671	Arfrp1	chr2	-	7457	209224197208220	85,49,82,59,70	179191258220244	28,48,49,22,31	204	203	6.3945e-08	6.16822e-06	0.71,0.82,0.705,0.778,0.758	0.864,0.798,0.84,0.909,0.887	-0.105	MXE	chr2:181361390:181361472:181364013:181364096:181359638:181359739:181364310:181364398	1058	345	1092	178	1403	1270
4616	ENSMUSG00000061533	Cep128	chr12	-	4616	33,37,40,41,55	15,3,5,4,7	34,26,41,35,31	0,3,0,3,0	244	244	2.24543e-06	0.000139703	0.688,0.925,0.889,0.911,0.887	1.0,0.897,1.0,0.921,1.0	-0.104	MXE	chr12:91370061:91370196:91381647:91381788:91348749:91348876:91384233:91384359	206	34	167	6	240	173
5033	ENSMUSG00000028708	Mknk1	chr4	+	5033	99,97,94,88,94	14,21,17,16,14	85141133123111	4,9,4,8,7	244	227	1.81726e-08	2.03231e-06	0.868,0.811,0.837,0.837,0.862	0.952,0.936,0.969,0.935,0.937	-0.103	MXE	chr4:115848219:115848362:115854901:115855007:115839197:115839281:115857031:115857133	472	82	593	32	554	625
5677	ENSMUSG00000026594	Ralgps2	chr1	-	5677	88,50,49,77,64	27,14,9,28,21	79,68,94,68,73	5,8,11,7,12	172	226	4.43786e-07	3.59955e-05	0.811,0.824,0.877,0.783,0.8	0.954,0.918,0.918,0.927,0.889	-0.102	MXE	chr1:156892907:156893012:156900585:156900636:156887946:156888030:156907638:156907778	328	99	382	43	427	425
6914	ENSMUSG00000028573	Fggy	chr4	+	6914	7,7,11,7,19	0,1,0,0,0	40,28,16,14,24	3,3,3,4,0	229	183	7.37678e-05	0.00309364	1.0,0.848,1.0,1.0,1.0	0.914,0.882,0.81,0.737,1.0	0.101	MXE	chr4:95800556:95800664:95812107:95812169:95769425:95769529:95820881:95821569	51	1	122	13	52	135
767	ENSMUSG00000030374	Strn4	chr7	+	767	68111115118121	370383369380431	55,66,71,46,41	341523498403402	237	244	5.66214e-14	1.30601e-11	0.159,0.23,0.243,0.242,0.224	0.142,0.115,0.128,0.105,0.095	0.103	MXE	chr7:16831464:16831580:16832925:16833101:16831024:16831138:16833177:16833225	533	1933	279	2167	2466	2446
1188	ENSMUSG00000062866	Phactr2	chr10	-	1188	2,1,7,15,13	16,20,32,32,27	0,0,1,1,1	3,18,43,9,30	244	133	2.10286e-09	2.87429e-07	0.064,0.027,0.107,0.204,0.208	0.0,0.0,0.013,0.057,0.018	0.104	MXE	chr10:13255309:13255321:13257576:13257816:13253341:13253879:13261765:13261924	38	127	3	103	165	106
6542	ENSMUSG00000025089	Gfra1	chr19	-	6542	26,19,41,44,51	115111171136139	26,22,22,23,28	154138163151197	136	244	0.000316358	0.0106052	0.289,0.235,0.301,0.367,0.397	0.232,0.222,0.195,0.215,0.203	0.104	MXE	chr19:58300241:58300578:58392572:58392587:58239253:58239307:58451968:58452052	181	672	121	803	853	924
2480	ENSMUSG00000071454	Dtnb	chr12	+	2480	18,20,30,24,11	70,61,94,54,66	5,24,14,17,5	58,103,97,84,92	209	207	0.000378019	0.0119749	0.203,0.245,0.24,0.306,0.142	0.079,0.188,0.125,0.167,0.051	0.105	MXE	chr12:3734938:3735026:3748424:3748510:3718411:3718489:3749469:3749583	103	345	65	434	448	499
178	ENSMUSG00000030956	Fam53b	chr7	-	178	180108230215251	234158374318394	125,87,116,72,116	244254288238281	244	173	5.25967e-09	6.3642e-07	0.353,0.326,0.304,0.324,0.311	0.266,0.195,0.222,0.177,0.226	0.106	MXE	chr7:132771577:132771629:132779135:132779385:132759267:132760167:132813065:132813095	984	1478	516	1305	2462	1821
6031	ENSMUSG00000042185	Nfrkb	chr9	+	6031	21,9,15,3,15	31,26,41,32,32	10,5,8,2,6	51,35,27,36,37	244	195	0.00211619	0.0492733	0.351,0.217,0.226,0.07,0.273	0.135,0.102,0.191,0.043,0.115	0.11	MXE	chr9:31396793:31397137:31397719:31397793:31396322:31396497:31398559:31398644	63	162	31	186	225	217
543	ENSMUSG00000021936	Mapk8	chr14	-	543	5,0,23,22,10	47,34,61,79,83	0,0,4,3,0	31,54,34,82,97	193	193	1.78049e-10	2.68201e-08	0.096,0.0,0.274,0.218,0.108	0.0,0.0,0.105,0.035,0.0	0.111	MXE	chr14:33390241:33390313:33390672:33390744:33388799:33388982:33392941:33393107	60	304	7	298	364	305
7134	ENSMUSG00000036644	Tbc1d9b	chr11	+	7134	12,26,13,18,11	74,83,131,105,109	4,6,0,4,5	126,110,131,90,115	172	178	3.78462e-11	5.94346e-09	0.144,0.245,0.093,0.151,0.095	0.032,0.053,0.0,0.044,0.043	0.111	MXE	chr11:50164161:50164212:50168168:50168225:50163824:50163896:50168695:50168802	80	502	19	572	582	591
4105	ENSMUSG00000025558	Dock9	chr14	-	4105	52,17,41,12,25	4,0,0,0,0	27,35,23,23,22	0,0,12,3,1	244	165	0.000370306	0.0118322	0.898,1.0,1.0,1.0,1.0	1.0,1.0,0.564,0.838,0.937	0.112	MXE	chr14:121591310:121591354:121591811:121591948:121586226:121586342:121594335:121594383	147	4	130	16	151	146
5633	ENSMUSG00000032294	Pkm	chr9	+	5633	9.67167e+18	6.67486e+19	230525543468352	7.22014e+22	244	244	0	0	0.127,0.162,0.159,0.145,0.155	0.031,0.037,0.043,0.041,0.036	0.112	MXE	chr9:59675028:59675195:59675567:59675734:59671920:59672073:59678043:59678225	6759	38241	2118	53140	45000	55258
7610	ENSMUSG00000034681	Rnps1	chr17	+	7610	100,77,83,79,80	198191196241250	31,78,91,69,50	208341368307276	243	244	7.00051e-09	8.334e-07	0.336,0.288,0.298,0.248,0.243	0.13,0.187,0.199,0.184,0.154	0.112	MXE	chr17:24415040:24415162:24418456:24418612:24414674:24414734:24421748:24421851	419	1076	319	1500	1495	1819
784	ENSMUSG00000026305	Lrrfip1	chr1	+	784	9,13,25,20,12	144121133174145	0,0,0,0,0	5,7,12,7,8	169	199	7.70169e-08	7.10577e-06	0.069,0.112,0.181,0.119,0.089	0.0,0.0,0.0,0.0,0.0	0.114	MXE	chr1:91076943:91076991:91093559:91093637:91073323:91073341:91100576:91100612	79	717	0	39	796	39
788	ENSMUSG00000026305	Lrrfip1	chr1	+	788	40,37,58,73,74	481373391471464	13,2,4,6,2	458545513591566	214	244	0	0	0.087,0.102,0.145,0.15,0.154	0.031,0.004,0.009,0.011,0.004	0.116	MXE	chr1:91108579:91108672:91112155:91112297:91107297:91107390:91122421:91122539	282	2180	27	2673	2462	2700
831	ENSMUSG00000027478	Dnmt3b	chr2	+	831	4,8,11,3,2	43,53,35,32,40	0,0,0,1,0	90116123110121	241	244	3.21854e-13	6.59889e-11	0.086,0.133,0.241,0.087,0.048	0.0,0.0,0.0,0.009,0.0	0.117	MXE	chr2:153662713:153662833:153665251:153665377:153661424:153661602:153665906:153666101	28	203	1	560	231	561
3948	ENSMUSG00000020882	Cacnb1	chr11	-	3948	57,53,57,84,71	103101153136140	16,14,11,14,18	59,73,40,60,49	244	202	8.53228e-06	0.000443498	0.314,0.303,0.236,0.338,0.296	0.183,0.137,0.185,0.162,0.233	0.117	MXE	chr11:98010295:98010376:98011342:98011497:98009857:98009916:98011865:98011942	322	633	73	281	955	354
4827	ENSMUSG00000030534	Vps33b	chr7	+	4827	118144154140132	8,5,21,4,12	111153162137125	33,37,30,17,33	189	183	3.02865e-10	4.47089e-08	0.935,0.965,0.877,0.971,0.914	0.765,0.8,0.839,0.886,0.786	0.117	MXE	chr7:80276397:80276465:80279971:80280033:80276045:80276095:80282484:80282579	688	50	688	150	738	838
252	ENSMUSG00000020978	Klhdc2	chr12	+	252	178140135160150	86,127,69,104,104	98175176147143	133161171133142	209	174	0.000150386	0.00572165	0.633,0.479,0.62,0.562,0.546	0.38,0.475,0.461,0.479,0.456	0.118	MXE	chr12:69308957:69309045:69309986:69310039:69307617:69307690:69310152:69310687	763	490	739	740	1253	1479
6732	ENSMUSG00000092203	1110038B12Rik	chr17	-	6732	89,62,85,74,83	120113142107117	52,82,80,41,50	128163155155157	162	244	0.000142853	0.00549165	0.528,0.452,0.474,0.51,0.517	0.38,0.431,0.437,0.285,0.324	0.125	MXE	chr17:34950697:34950847:34951884:34951925:34950240:34950475:34952135:34952173	393	599	305	758	992	1063
1656	ENSMUSG00000020166	Cnot2	chr10	-	1656	76,49,76,116,104	42,25,36,42,36	38,62,46,70,56	38,49,40,36,39	244	188	0.000722529	0.0204329	0.582,0.602,0.619,0.68,0.69	0.435,0.494,0.47,0.6,0.525	0.13	MXE	chr10:116517316:116517383:116527826:116527949:116501191:116501317:116537220:116537448	421	181	272	202	602	474
1189	ENSMUSG00000062866	Phactr2	chr10	-	1189	95,39,80,75,75	29,8,19,44,23	38,49,73,52,76	26,49,24,40,37	202	244	0.00199984	0.0471592	0.798,0.855,0.836,0.673,0.798	0.638,0.547,0.786,0.611,0.713	0.133	MXE	chr10:13261765:13261924:13266972:13267053:13253341:13253879:13291794:13291962	364	123	288	176	487	464
2608	ENSMUSG00000057440	Mpp7	chr18	-	2608	71,43,43,46,58	26,15,20,16,12	43,46,49,28,54	29,23,31,17,36	244	202	0.000985815	0.0265558	0.693,0.704,0.64,0.704,0.8	0.551,0.623,0.567,0.577,0.554	0.134	MXE	chr18:7379988:7380069:7403185:7403356:7356141:7356235:7439568:7439633	261	89	220	136	350	356
3160	ENSMUSG00000079845	Xlr4a	chrX	-	3160	61,41,40,52,29	79,36,45,96,48	23,74,33,40,34	60,151,84,84,105	221	220	0.00024349	0.00847736	0.435,0.531,0.469,0.35,0.376	0.276,0.328,0.281,0.322,0.244	0.142	MXE	chrX:73076732:73076831:73078024:73078124:73074834:73074930:73078975:73079093	223	304	204	484	527	688
4104	ENSMUSG00000025558	Dock9	chr14	-	4104	21,20,41,19,35	4,0,0,0,0	14,20,13,9,8	0,0,12,3,1	189	165	5.88722e-05	0.00254115	0.821,1.0,1.0,1.0,1.0	1.0,1.0,0.486,0.724,0.875	0.147	MXE	chr14:121591310:121591354:121591811:121591879:121586226:121586342:121594335:121594383	136	4	64	16	140	80
7689	ENSMUSG00000020798	Spns3	chr11	-	7689	65,69,60,90,124	13,35,23,36,45	46,71,65,91,70	52,59,36,55,54	187	244	1.4083e-05	0.000711961	0.867,0.72,0.773,0.765,0.782	0.536,0.611,0.702,0.683,0.628	0.149	MXE	chr11:72529533:72529723:72545887:72545953:72499637:72499736:72549997:72550506	408	152	343	256	560	599
5259	ENSMUSG00000024426	Atat1	chr17	-	5259	88,59,55,78,78	8,6,3,11,7	26,76,49,46,28	22,12,21,8,10	167	204	2.71697e-06	0.000164377	0.931,0.923,0.957,0.897,0.932	0.591,0.886,0.74,0.875,0.774	0.155	MXE	chr17:35902355:35902438:35904289:35904335:35901982:35902054:35908562:35908664	358	35	225	73	393	298
5298	ENSMUSG00000007035	Msh5	chr17	-	5298	15,28,16,25,22	19,34,33,25,44	10,15,8,11,12	33,38,30,27,38	202	184	0.000932827	0.0254066	0.418,0.429,0.306,0.477,0.313	0.216,0.264,0.195,0.271,0.223	0.155	MXE	chr17:35045113:35045176:35045293:35045374:35044316:35044438:35046230:35046520	106	155	56	166	261	222
1318	ENSMUSG00000087174	5530601H04Rik	chrX	-	1318	61,87,65,96,46	51,32,28,27,26	71,86,45,30,30	46,60,42,31,50	244	244	0.00110393	0.0294156	0.545,0.731,0.699,0.78,0.639	0.607,0.589,0.517,0.492,0.375	0.163	MXE	chrX:105042603:105042817:105043129:105043304:105038816:105039812:105044001:105044111	355	164	262	229	519	491
787	ENSMUSG00000026305	Lrrfip1	chr1	+	787	47,37,71,98,89	154156122196155	13,3,4,2,3	23,26,52,39,38	214	214	1.29592e-05	0.000659666	0.234,0.192,0.368,0.333,0.365	0.361,0.103,0.071,0.049,0.073	0.167	MXE	chr1:91108579:91108672:91110354:91110447:91107297:91107390:91112155:91112297	342	783	25	178	1125	203
2925	ENSMUSG00000044348	Slc25a53	chrX	-	2925	7,18,17,15,18	12,26,36,35,37	9,9,9,7,5	23,48,40,30,35	195	244	0.000355926	0.0115256	0.422,0.464,0.371,0.349,0.378	0.329,0.19,0.22,0.226,0.152	0.173	MXE	chrX:137027989:137028154:137030025:137030099:137016248:137016339:137032350:137032500	75	146	39	176	221	215
3926	ENSMUSG00000017718	Afmid	chr11	+	3926	4,7,2,4,5	16,14,4,17,25	0,3,0,0,2	8,14,8,5,14	226	207	0.000163505	0.00607233	0.186,0.314,0.314,0.177,0.155	0.0,0.164,0.0,0.0,0.116	0.173	MXE	chr11:117832344:117832449:117834766:117834852:117825923:117826006:117834945:117835018	22	76	5	49	98	54
3771	ENSMUSG00000031864	Ints10	chr8	+	3771	20,24,34,32,30	7,0,0,0,1	7,16,28,19,9	7,8,2,8,0	199	199	7.56038e-05	0.00315272	0.741,1.0,1.0,1.0,0.968	0.5,0.667,0.933,0.704,1.0	0.181	MXE	chr8:68824189:68824267:68825051:68825129:68822156:68822250:68827276:68829408	140	8	79	25	148	104
3946	ENSMUSG00000020882	Cacnb1	chr11	-	3946	57,53,57,84,71	11,9,8,7,3	16,14,11,14,18	4,5,4,6,14	244	244	3.39427e-05	0.00158564	0.838,0.855,0.877,0.923,0.959	0.8,0.737,0.733,0.7,0.563	0.184	MXE	chr11:98010003:98010376:98011342:98011497:98009857:98009916:98011865:98011942	322	38	73	33	360	106
5128	ENSMUSG00000068735	Trp53i11	chr2	+	5128	151141231200292	365363507543590	53,54,56,45,40	485631554616454	244	203	0	0	0.256,0.244,0.275,0.235,0.292	0.083,0.066,0.078,0.057,0.068	0.19	MXE	chr2:93189088:93189223:93196896:93196978:93187547:93187747:93197608:93197748	1015	2368	248	2740	3383	2988
5672	ENSMUSG00000039242	B3galnt2	chr13	+	5672	22,0,2,2,7	4,16,23,17,17	1,0,1,0,3	8,1,17,13,18	232	200	0.00113009	0.0298967	0.826,0.0,0.07,0.092,0.262	0.097,0.0,0.048,0.0,0.126	0.196	MXE	chr13:13987352:13987463:13990788:13990867:13970766:13970867:13991409:13991552	33	77	5	57	110	62
2405	ENSMUSG00000029676	Pot1a	chr6	-	2405	5,8,1,3,10	14,28,17,11,17	0,7,0,0,6	52,44,26,35,40	188	244	5.23095e-05	0.00231195	0.317,0.271,0.071,0.261,0.433	0.0,0.171,0.0,0.0,0.163	0.204	MXE	chr6:25800283:25800510:25805874:25805941:25793597:25794674:25809174:25809246	27	87	13	197	114	210
2923	ENSMUSG00000044348	Slc25a53	chrX	-	2923	7,18,17,18,18	22,17,28,25,14	10,8,9,7,5	29,28,35,23,27	195	212	0.000318974	0.0106052	0.257,0.535,0.398,0.439,0.583	0.273,0.237,0.218,0.249,0.168	0.213	MXE	chrX:137016248:137016339:137030025:137030099:137015256:137015382:137032350:137032500	78	106	39	142	184	181
5048	ENSMUSG00000026319	2310035C23Rik	chr1	+	5048	90,56,108,104,96	6,28,16,10,14	29,33,63,42,86	33,16,29,27,43	204	204	2.30304e-08	2.49981e-06	0.938,0.667,0.871,0.912,0.873	0.468,0.673,0.685,0.609,0.667	0.232	MXE	chr1:105740434:105740517:105741012:105741095:105735922:105736022:105741296:105741360	454	74	253	148	528	401
4	ENSMUSG00000002546	Golga2	chr2	+	4	28,8,29,28,25	77,20,54,54,26	5,4,7,9,5	48,48,66,42,69	202	217	3.43614e-11	5.51351e-09	0.281,0.301,0.366,0.358,0.508	0.101,0.082,0.102,0.187,0.072	0.254	MXE	chr2:32293314:32293395:32296625:32296721:32292092:32292215:32296964:32297008	118	231	30	273	349	303
2398	ENSMUSG00000032966	Fkbp1a	chr2	+	2398	51,66,30,42,60	4,5,3,5,7	27,22,33,26,6	7,8,8,6,25	244	212	0.000125062	0.00496283	0.917,0.92,0.897,0.879,0.882	0.77,0.705,0.782,0.79,0.173	0.255	MXE	chr2:151544012:151544140:151545424:151545515:151542817:151542865:151557385:151557498	249	24	114	54	273	168
2225	ENSMUSG00000070372	Capza1	chr3	-	2225	1.54516e+19	1.31412e+19	6,129,392,10,7	7.25894e+15	193	184	0	0	0.529,0.561,0.554,0.545,0.569	0.008,0.121,0.262,0.012,0.007	0.47	MXE	chr3:104825406:104825469:104828526:104828598:104822778:104825124:104834097:104834176	7377	5731	544	4480	13108	5024
6778	ENSMUSG00000097589	Dleu2	chr14	-	6778	30,28,23,35,43	0,0,0,0,0	8,0,2,4,4	22,11,13,19,14	244	171	0	0	1.0,1.0,1.0,1.0,1.0	0.203,0.0,0.097,0.129,0.167	0.881	MXE	chr14:61624432:61624482:61625219:61625362:61619472:61620018:61632436:61632483	159	0	18	79	159	97
3718	ENSMUSG00000031105	Slc25a14	chrX	+	3718	11,6,14,4,6	5,6,9,7,21	0,0,1,0,0	2,5,17,11,3	244	169	1.67e-12	3.08156e-10	0.604,0.409,0.519,0.284,0.165	0.0,0.0,0.039,0.0,0.0	0.388	MXE	chrX:48623961:48624206:48628135:48628183:48623577:48623828:48629251:48629345	41	48	1	38	89	39
5258	ENSMUSG00000024426	Atat1	chr17	-	5258	26,30,32,42,28	8,6,3,11,7	20,15,13,16,7	22,12,21,8,10	190	204	6.4348e-08	6.16822e-06	0.777,0.843,0.92,0.804,0.811	0.494,0.573,0.399,0.682,0.429	0.316	MXE	chr17:35902355:35902438:35904107:35904176:35901982:35902054:35908562:35908664	158	35	71	73	193	144
2938	ENSMUSG00000058835	Abi1	chr2	-	2938	304311349305365	201233239256256	346275370352385	121110135105156	244	244	1.44329e-15	3.67342e-13	0.602,0.572,0.594,0.544,0.588	0.741,0.714,0.733,0.77,0.712	-0.154	MXE	chr2:22971082:22971259:22994522:22994690:22963213:22963228:23039948:23040104	1634	1185	1728	627	2819	2355
1215	ENSMUSG00000052752	Traf7	chr17	-	1215	28,24,26,42,31	301237347322312	50,46,68,65,75	183288258264226	213	244	1.87184e-13	3.94743e-11	0.096,0.104,0.079,0.13,0.102	0.238,0.155,0.232,0.22,0.275	-0.122	MXE	chr17:24514712:24514866:24516504:24516596:24514124:24514217:24519130:24519246	151	1519	304	1219	1670	1523
6241	ENSMUSG00000000884	Gnb1l	chr16	+	6241	8,11,19,11,8	95149121146110	38,25,13,35,24	74170112148100	244	244	6.25254e-06	0.000349621	0.078,0.069,0.136,0.07,0.068	0.339,0.128,0.104,0.191,0.194	-0.107	MXE	chr16:18540971:18541097:18544114:18544273:18499045:18499140:18548092:18548191	57	621	135	604	678	739

### Sheet: Fig3b P1P2dKO - Ctrl 
ID	GeneID	geneSymbol	chr	Strand	ID.1	IJC_SAMPLE_1	SJC_SAMPLE_1	IJC_SAMPLE_2	SJC_SAMPLE_2	IncFormLen	SkipFormLen	PValue	FDR	IncLevel1	IncLevel2	IncLevelDifference	EventType	EventID	sum.IJC_SAMPLE_1	sum.SJC_SAMPLE_1	sum.IJC_SAMPLE_2	sum.SJC_SAMPLE_2	sum.Sample_1	sum.Sample_2
46883	ENSMUSG00000028134	Ptbp2	chr3	-	46883	0,0,0,0,0	143128150147170	108,70,81,112,121	0,0,0,0,0	244	122	0	0	0.0,0.0,0.0,0.0,0.0	1.0,1.0,1.0,1.0,1.0	-1	SE	chr3:119752943:119753116:119751863:119752007:119761702:119761778	0	738	492	0	738	492
1285	ENSMUSG00000022973	Synj1	chr16	-	1285	0,0,0,0,0	30,20,10,13,13	15,12,14,12,14	1,1,0,0,6	130	122	0	0	0.0,0.0,0.0,0.0,0.0	0.934,0.918,1.0,1.0,0.686	-0.908	A3SS	chr16:90973909:90974075:90973909:90974066:90976598:90976751	0	86	67	8	86	75
11513	ENSMUSG00000078812	Eif5a	chr11	-	11513	5,0,4,8,1	28,21,38,30,27	1,8,9,4,2	0,0,0,0,3	203	122	7.03881e-14	4.19285e-12	0.097,0.0,0.059,0.138,0.022	1.0,1.0,1.0,1.0,0.286	-0.794	SE	chr11:69920340:69920422:69917916:69918021:69921162:69921190	18	144	24	3	162	27
26248	ENSMUSG00000032366	Tpm1	chr9	-	26248	4,10,2,1,0	160187102136170	98,120,131,98,108	13,21,27,21,19	197	122	0	0	0.015,0.032,0.012,0.005,0.0	0.824,0.78,0.75,0.743,0.779	-0.762	SE	chr9:67032465:67032541:67031950:67032026:67032793:67032864	17	755	555	101	772	656
3129	ENSMUSG00000052337	Immt	chr6	+	3129	445282337290348	1.22811e+19	7.81796e+15	58,60,93,57,46	223	122	0	0	0.165,0.124,0.154,0.115,0.139	0.88,0.879,0.862,0.885,0.897	-0.741	SE	chr6:71852765:71852867:71851771:71851880:71856911:71856955	1702	5737	4169	314	7439	4483
3126	ENSMUSG00000052337	Immt	chr6	+	3126	574406461368430	1.22811e+19	1.02411e+17	58,60,93,57,46	244	122	0	0	0.189,0.157,0.186,0.131,0.154	0.898,0.901,0.88,0.897,0.91	-0.734	SE	chr6:71852729:71852867:71851771:71851880:71856911:71857048	2239	5737	5408	314	7976	5722
3128	ENSMUSG00000052337	Immt	chr6	+	3128	686395465391554	1.22811e+19	1.15712e+19	58,60,93,57,46	226	122	0	0	0.232,0.164,0.199,0.147,0.202	0.915,0.914,0.894,0.921,0.929	-0.726	SE	chr6:71852762:71852867:71851771:71851880:71856911:71857048	2491	5737	6142	314	8228	6456
7747	ENSMUSG00000075415	Fnbp1	chr2	-	7747	13,7,13,14,9	29,28,48,50,56	2,1,3,2,3	0,0,0,1,1	217	122	1.28545e-09	5.34554e-08	0.201,0.123,0.132,0.136,0.083	1.0,1.0,1.0,0.529,0.628	-0.696	SE	chr2:31052984:31053080:31044881:31044896:31054023:31054218	56	211	11	2	267	13
3145	ENSMUSG00000025558	Dock9	chr14	-	3145	0,2,0,4,5	25,11,15,9,13	21,19,12,23,16	7,2,2,4,2	190	122	0	0	0.0,0.105,0.0,0.222,0.198	0.658,0.859,0.794,0.787,0.837	-0.682	A3SS	chr14:121591811:121591948:121591811:121591879:121594335:121594383	11	73	91	17	84	108
3130	ENSMUSG00000052337	Immt	chr6	+	3130	109,95,87,66,106	1.22811e+19	222266294263284	58,60,93,57,46	217	122	0	0	0.048,0.047,0.046,0.029,0.048	0.683,0.714,0.64,0.722,0.776	-0.663	SE	chr6:71853172:71853268:71851771:71851880:71856911:71857048	463	5737	1329	314	6200	1643
24287	ENSMUSG00000028464	Tpm2	chr4	-	24287	0,0,0,0,1	75,50,48,69,61	9,14,11,15,3	1,12,2,0,6	197	122	0	0	0.0,0.0,0.0,0.0,0.01	0.848,0.419,0.773,1.0,0.236	-0.653	SE	chr4:43519002:43519078:43518643:43518719:43519226:43519297	1	303	52	21	304	73
4759	ENSMUSG00000025766	D3Ertd751e	chr3	+	4759	0,3,1,0,0	9,9,12,8,9	20,13,10,16,18	2,3,2,5,8	238	122	0	0	0.0,0.146,0.041,0.0,0.0	0.837,0.69,0.719,0.621,0.536	-0.643	SE	chr3:41744695:41744812:41742610:41742689:41746547:41746728	4	47	77	20	51	97
21393	ENSMUSG00000039089	L3mbtl3	chr10	-	21393	7,6,24,14,11	20,17,31,26,24	39,43,56,17,52	2,0,4,10,1	196	122	0	0	0.179,0.18,0.325,0.251,0.222	0.924,1.0,0.897,0.514,0.97	-0.63	SE	chr10:26344176:26344251:26342507:26342667:26344611:26344723	62	118	207	17	180	224
35726	ENSMUSG00000001017	Chtop	chr3	-	35726	20,10,3,8,12	8,7,7,12,5	8,3,6,5,11	0,0,0,0,0	244	122	1.9984e-15	1.35061e-13	0.556,0.417,0.176,0.25,0.545	1.0,1.0,1.0,1.0,1.0	-0.611	SE	chr3:90506107:90507258:90498955:90500107:90507544:90507626	53	39	33	0	92	33
42186	ENSMUSG00000097589	Dleu2	chr14	-	42186	7,3,0,1,1	14,12,10,25,9	2,4,3,2,1	6,0,0,3,0	227	122	0.000368712	0.00563682	0.212,0.118,0.0,0.021,0.056	0.152,1.0,1.0,0.264,1.0	-0.602	SE	chr14:61614165:61614271:61603033:61603806:61625219:61625362	12	70	12	9	82	21
587	ENSMUSG00000005506	Celf1	chr2	+	587	145165150189233	388229335251330	264240299253187	24,32,34,16,30	244	122	0	0	0.157,0.265,0.183,0.274,0.261	0.846,0.789,0.815,0.888,0.757	-0.591	A3SS	chr2:91013490:91019490:91016565:91019490:91013237:91013402	882	1533	1243	136	2415	1379
17783	ENSMUSG00000037936	Scarb1	chr5	-	17783	685558572526519	571504398504475	8.32117e+18	46,33,24,44,34	244	122	0	0	0.375,0.356,0.418,0.343,0.353	0.9,0.947,0.962,0.931,0.942	-0.567	SE	chr5:125281104:125281233:125277086:125277865:125283898:125284045	2860	2452	5482	181	5312	5663
36798	ENSMUSG00000021843	Ktn1	chr14	+	36798	13,9,6,21,19	154146112118133	118,85,132,130,120	41,24,43,35,87	205	122	0	0	0.048,0.035,0.031,0.096,0.078	0.631,0.678,0.646,0.689,0.451	-0.561	SE	chr14:47726470:47726554:47726225:47726309:47730339:47730423	68	663	585	230	731	815
1794	ENSMUSG00000049643	2310022A10Rik	chr7	+	1794	158169111185202	227220134231191	154292206219171	11,12,20,17,30	244	122	0	0	0.258,0.278,0.293,0.286,0.346	0.875,0.924,0.837,0.866,0.74	-0.556	RI	chr7:27580336:27582099:27580336:27580691:27581350:27582099	825	1003	1042	90	1828	1132
2136	ENSMUSG00000031342	Gpm6b	chrX	+	2136	11,5,11,7,7	28,26,12,9,25	11,37,21,19,18	2,11,3,2,3	244	122	2.22045e-16	4.16281e-14	0.164,0.088,0.314,0.28,0.123	0.733,0.627,0.778,0.826,0.75	-0.549	A3SS	chrX:166385390:166388988:166386951:166388988:166383934:166384000	41	100	106	21	141	127
25256	ENSMUSG00000025656	Arhgef9	chrX	-	25256	8,4,9,1,5	9,4,3,5,3	38,57,21,14,32	1,1,0,3,0	183	122	5.20695e-13	2.93841e-11	0.372,0.4,0.667,0.118,0.526	0.962,0.974,1.0,0.757,1.0	-0.522	SE	chrX:95054228:95054290:95051523:95052154:95054942:95055011	27	24	162	5	51	167
4612	ENSMUSG00000054808	Actn4	chr7	-	4612	433259356303318	282181153212234	1.23215e+19	2,4,2,2,3	207	122	0	0	0.475,0.458,0.578,0.457,0.445	0.997,0.996,0.998,0.997,0.997	-0.514	SE	chr7:28911489:28911575:28909902:28909988:28912239:28912321	1669	1062	7144	13	2731	7157
46882	ENSMUSG00000028134	Ptbp2	chr3	-	46882	388350372424404	277179170229210	96,60,65,70,76	0,1,0,0,0	244	122	0	0	0.412,0.494,0.522,0.481,0.49	1.0,0.968,1.0,1.0,1.0	-0.514	SE	chr3:119751863:119752007:119747789:119747954:119761702:119761778	1938	1065	367	1	3003	368
420	ENSMUSG00000005506	Celf1	chr2	+	420	42,24,34,36,48	388229335251330	48,89,72,82,68	24,32,34,16,30	244	122	0	0	0.051,0.05,0.048,0.067,0.068	0.5,0.582,0.514,0.719,0.531	-0.512	RI	chr2:91013237:91019497:91013237:91013402:91016565:91019497	184	1533	359	136	1717	495
10139	ENSMUSG00000021276	Cinp	chr12	-	10139	8,0,16,0,11	21,29,8,13,5	10,33,6,19,6	0,14,4,3,0	244	122	3.50219e-06	8.48222e-05	0.16,0.0,0.5,0.0,0.524	1.0,0.541,0.429,0.76,1.0	-0.509	SE	chr12:110877222:110877372:110876840:110876970:110878987:110879039	35	76	74	21	111	95
17038	ENSMUSG00000031342	Gpm6b	chrX	+	17038	9,30,18,11,3	28,26,12,9,25	15,39,22,20,28	2,11,3,2,3	212	122	1.18604e-10	5.47758e-09	0.156,0.399,0.463,0.413,0.065	0.812,0.671,0.808,0.852,0.843	-0.498	SE	chrX:166385390:166385481:166383934:166384000:166386951:166388988	71	100	124	21	171	145
397	ENSMUSG00000034940	Synrg	chr11	+	397	43,12,12,17,16	18,8,8,8,11	12,17,19,18,20	0,0,0,1,1	244	122	2.22045e-16	1.57022e-14	0.544,0.429,0.429,0.515,0.421	1.0,1.0,1.0,0.9,0.909	-0.494	SE	chr11:83985248:83985551:83982195:83982307:83987912:83987990	100	53	86	2	153	88
25473	ENSMUSG00000079563	Pglyrp2	chr17	-	25473	6,6,13,9,16	32,47,17,17,23	18,54,53,27,36	4,11,7,17,9	244	122	2.33147e-15	1.56504e-13	0.086,0.06,0.277,0.209,0.258	0.692,0.711,0.791,0.443,0.667	-0.483	SE	chr17:32415805:32416103:32413099:32413474:32416877:32417088	50	136	188	48	186	236
13002	ENSMUSG00000024663	Rab3il1	chr19	+	13002	34,25,55,53,49	25,47,32,26,42	38,69,52,56,67	2,7,6,3,4	244	122	0	0	0.405,0.21,0.462,0.505,0.368	0.905,0.831,0.813,0.903,0.893	-0.479	SE	chr19:10028284:10028503:10027559:10027637:10030149:10030278	216	172	282	22	388	304
38629	ENSMUSG00000030172	Erc1	chr6	-	38629	18,11,16,4,10	10,7,5,15,8	28,13,23,27,16	2,0,0,0,4	205	122	1.51367e-10	6.8944e-09	0.517,0.483,0.656,0.137,0.427	0.893,1.0,1.0,1.0,0.704	-0.475	SE	chr6:119777987:119778071:119773733:119773901:119779476:119779632	59	45	107	6	104	113
20090	ENSMUSG00000004947	Dtx2	chr5	+	20090	45,50,33,53,73	96,85,60,105,133	62,110,123,93,100	34,23,18,23,14	244	122	0	0	0.19,0.227,0.216,0.202,0.215	0.477,0.705,0.774,0.669,0.781	-0.471	SE	chr5:136026469:136026607:136021754:136021858:136028498:136028572	254	479	488	112	733	600
17121	ENSMUSG00000036054	Sugp2	chr8	+	17121	39,41,20,42,46	22,24,32,28,29	57,79,101,66,59	0,1,5,5,11	208	122	0	0	0.51,0.501,0.268,0.468,0.482	1.0,0.979,0.922,0.886,0.759	-0.463	SE	chr8:70261230:70261317:70260441:70260589:70262870:70263105	188	135	362	22	323	384
6452	ENSMUSG00000036817	Sun1	chr5	+	6452	92,33,72,60,79	25,32,43,39,63	123136158136123	10,6,6,7,6	244	122	0	0	0.648,0.34,0.456,0.435,0.385	0.86,0.919,0.929,0.907,0.911	-0.452	SE	chr5:139229752:139229944:139226705:139226885:139230772:139230838	336	202	676	35	538	711
40942	ENSMUSG00000006498	Ptbp1	chr10	+	40942	67,48,26,60,70	70,55,49,30,0	14,17,26,16,23	0,0,0,0,0	152	122	7.99361e-15	5.16486e-13	0.434,0.412,0.299,0.616,1.0	1.0,1.0,1.0,1.0,1.0	-0.448	SE	chr10:79856503:79856534:79854426:79854721:79860823:79860969	271	204	96	0	475	96
45654	ENSMUSG00000037697	Ddhd1	chr14	-	45654	30,17,42,18,31	40,24,16,27,20	65,67,77,97,80	3,4,10,19,11	205	122	3.4861e-14	2.1277e-12	0.309,0.297,0.61,0.284,0.48	0.928,0.909,0.821,0.752,0.812	-0.448	SE	chr14:45599101:45599185:45588466:45595664:45601564:45601756	138	127	386	47	265	433
46635	ENSMUSG00000036333	Kidins220	chr12	+	46635	54,13,12,10,25	14,13,12,6,19	42,23,77,48,78	3,2,4,4,2	235	122	1.57652e-14	1.0007e-12	0.667,0.342,0.342,0.464,0.406	0.879,0.857,0.909,0.862,0.953	-0.448	SE	chr12:25040455:25040569:25038323:25038550:25051094:25051226	114	64	268	15	178	283
861	ENSMUSG00000025006	Sorbs1	chr19	-	861	6,6,16,9,7	7,9,12,10,13	50,53,50,33,20	4,4,4,3,13	151	122	3.64543e-10	1.59626e-08	0.409,0.35,0.519,0.421,0.303	0.91,0.915,0.91,0.899,0.554	-0.437	SE	chr19:40369689:40369719:40364993:40365166:40373475:40373617	44	51	206	28	95	234
48292	ENSMUSG00000027406	Idh3b	chr2	-	48292	902691736732720	522323343375353	8.76109e+18	44,33,45,34,22	244	122	0	0	0.464,0.517,0.518,0.494,0.505	0.909,0.943,0.923,0.939,0.963	-0.436	SE	chr2:130279555:130279726:130279312:130279437:130280262:130280323	3781	1916	5223	178	5697	5401
4067	ENSMUSG00000027357	Crls1	chr2	+	4067	3,2,2,3,8	25,30,15,27,17	3,6,9,4,10	0,24,9,16,0	207	122	0.000786161	0.011048	0.066,0.038,0.073,0.061,0.217	1.0,0.128,0.371,0.128,1.0	-0.434	SE	chr2:132861208:132861294:132849865:132850003:132864089:132864181	18	114	32	49	132	81
38267	ENSMUSG00000025162	Csnk1d	chr11	-	38267	164101146123158	427340328393452	348605535444496	152212266160208	184	122	0	0	0.203,0.165,0.228,0.172,0.188	0.603,0.654,0.571,0.648,0.613	-0.427	SE	chr11:120964947:120965010:120961748:120963906:120967994:120968134	692	1940	2428	998	2632	3426
35327	ENSMUSG00000042520	Ubap2l	chr3	-	35327	696310512375492	1.09869e+15	9.76965e+16	293323350231348	181	122	0	0	0.299,0.233,0.289,0.236,0.271	0.692,0.668,0.706,0.702,0.689	-0.426	SE	chr3:90031310:90031370:90028324:90028377:90034064:90034177	2385	4345	5135	1545	6730	6680
40130	ENSMUSG00000037938	Chchd5	chr2	+	40130	28,11,11,16,28	19,7,13,21,27	28,46,44,23,28	4,7,3,4,5	244	122	4.23772e-13	2.40858e-11	0.424,0.44,0.297,0.276,0.341	0.778,0.767,0.88,0.742,0.737	-0.425	SE	chr2:129130177:129130318:129129699:129129857:129133274:129134134	94	87	169	23	181	192
15610	ENSMUSG00000021000	Mia2	chr12	+	15610	503452482381479	205181152170154	614865811753748	0,0,9,0,5	244	122	0	0	0.551,0.555,0.613,0.528,0.609	1.0,1.0,0.978,1.0,0.987	-0.422	SE	chr12:59176330:59176459:59174105:59174188:59179849:59180008	2297	862	3791	14	3159	3805
28958	ENSMUSG00000020859	Spag9	chr11	+	28958	7,1,0,5,0	69,41,37,44,71	37,28,34,15,48	26,13,22,37,65	160	122	0	0	0.072,0.018,0.0,0.08,0.0	0.52,0.622,0.541,0.236,0.36	-0.422	SE	chr11:94113262:94113301:94112032:94112146:94114172:94114349	13	262	162	163	275	325
19456	ENSMUSG00000032468	Armc8	chr9	-	19456	132,171,123,94,126	66,60,45,55,46	143189149179167	0,0,0,0,0	203	122	0	0	0.546,0.631,0.622,0.507,0.622	1.0,1.0,1.0,1.0,1.0	-0.414	SE	chr9:99505264:99505346:99502511:99502598:99520486:99520582	646	272	827	0	918	827
20264	ENSMUSG00000020063	Sirt1	chr10	-	20264	78,30,46,45,80	36,14,38,23,29	70,104,147,111,99	9,5,3,4,1	238	122	0	0	0.526,0.523,0.383,0.501,0.586	0.799,0.914,0.962,0.934,0.981	-0.414	SE	chr10:63336979:63337096:63335635:63335877:63338564:63339032	279	140	531	22	419	553
1933	ENSMUSG00000022199	Slc22a17	chr14	-	1933	17,15,6,12,12	14,7,13,8,20	7,14,13,14,8	3,2,4,1,0	244	122	2.58713e-05	0.000512146	0.378,0.517,0.188,0.429,0.231	0.538,0.778,0.619,0.875,1.0	-0.413	RI	chr14:54907885:54908366:54907885:54908103:54908260:54908366	62	62	56	10	124	66
33841	ENSMUSG00000027940	Tpm3	chr3	+	33841	1.69814e+19	791745544759755	2.18328e+19	63,87,31,48,46	197	122	0	0	0.571,0.544,0.602,0.506,0.552	0.955,0.953,0.983,0.971,0.973	-0.412	SE	chr3:90088400:90088476:90087673:90087744:90089047:90089123	7220	3594	13168	275	10814	13443
21579	ENSMUSG00000026987	Baz2b	chr2	-	21579	10,9,0,2,11	5,8,14,12,7	10,32,18,19,16	12,3,5,5,0	244	122	9.70982e-05	0.001709	0.5,0.36,0.0,0.077,0.44	0.294,0.842,0.643,0.655,1.0	-0.411	SE	chr2:60206794:60206963:60161434:60161534:60209712:60209801	32	46	95	25	78	120
46779	ENSMUSG00000024013	Fgd2	chr17	+	46779	112,79,58,42,46	65,54,16,37,34	108188157119113	1,0,0,6,1	152	122	0	0	0.58,0.54,0.744,0.477,0.521	0.989,1.0,1.0,0.941,0.989	-0.411	SE	chr17:29373383:29373414:29373217:29373297:29374010:29374103	337	206	685	8	543	693
35326	ENSMUSG00000042520	Ubap2l	chr3	-	35326	505241334271329	1.09869e+15	660749911532879	293323350231348	196	122	0	0	0.223,0.179,0.197,0.171,0.187	0.584,0.591,0.618,0.589,0.611	-0.407	SE	chr3:90031295:90031370:90028324:90028377:90034064:90034177	1680	4345	3731	1545	6025	5276
20534	ENSMUSG00000050891	Tatdn1	chr15	-	20534	8,6,8,13,14	76,21,43,41,72	9,28,23,14,15	1,33,10,34,8	162	122	2.6135e-07	7.8607e-06	0.073,0.177,0.123,0.193,0.128	0.871,0.39,0.634,0.237,0.585	-0.405	SE	chr15:58916151:58916192:58905740:58905811:58921139:58921182	49	253	89	86	302	175
15749	ENSMUSG00000061755	Bod1l	chr5	-	15749	0,4,0,5,4	17,15,14,13,11	15,17,5,30,13	8,8,15,4,7	244	122	2.28934e-08	8.08032e-07	0.0,0.118,0.0,0.161,0.154	0.484,0.515,0.143,0.789,0.481	-0.396	SE	chr5:41791796:41791937:41787537:41788949:41794226:41794380	13	70	80	42	83	122
38101	ENSMUSG00000028863	Meaf6	chr4	+	38101	80,78,65,72,76	39,40,31,53,55	51,51,57,66,66	2,5,4,2,1	179	122	0	0	0.583,0.571,0.588,0.481,0.485	0.946,0.874,0.907,0.957,0.978	-0.391	SE	chr4:125107651:125107709:125107516:125107546:125108322:125108356	371	218	291	14	589	305
37843	ENSMUSG00000054702	Ap1s3	chr1	-	37843	21,17,12,10,2	6,8,1,22,2	6,20,6,26,14	0,0,1,4,0	230	122	1.44503e-06	3.7965e-05	0.65,0.53,0.864,0.194,0.347	1.0,1.0,0.761,0.775,1.0	-0.39	SE	chr1:79623681:79623790:79614202:79614340:79625106:79625285	62	39	72	5	101	77
38575	ENSMUSG00000016664	Pacsin2	chr15	-	38575	585440580539661	278216238236199	754984913815871	20,34,32,39,35	244	122	0	0	0.513,0.505,0.549,0.533,0.624	0.95,0.935,0.934,0.913,0.926	-0.387	SE	chr15:83379683:83379806:83378998:83379195:83381761:83381883	2805	1167	4337	160	3972	4497
3504	ENSMUSG00000014767	Tbp	chr17	+	3504	8,25,8,15,28	21,20,23,18,36	12,22,22,16,16	7,3,7,2,7	244	122	1.13187e-06	4.27236e-05	0.16,0.385,0.148,0.294,0.28	0.462,0.786,0.611,0.8,0.533	-0.385	A5SS	chr17:15501153:15501357:15501153:15501202:15502964:15503128	84	118	88	26	202	114
6430	ENSMUSG00000054099	Slc25a40	chr5	+	6430	0,3,0,0,0	3,5,12,17,16	16,6,21,4,3	4,4,8,9,7	212	122	1.6087e-11	8.00758e-10	0.0,0.257,0.0,0.0,0.0	0.697,0.463,0.602,0.204,0.198	-0.381	SE	chr5:8424796:8424887:8422872:8423039:8427195:8427267	3	53	50	32	56	82
12900	ENSMUSG00000037341	Slc9a7	chrX	-	12900	2,0,9,1,0	76,27,94,47,75	34,16,56,58,50	28,51,42,48,47	181	122	0	0	0.017,0.0,0.061,0.014,0.0	0.45,0.175,0.473,0.449,0.418	-0.375	SE	chrX:20138912:20138972:20131770:20131834:20158814:20158968	12	319	214	216	331	430
12212	ENSMUSG00000033526	Ppip5k1	chr2	-	12212	19,7,12,29,11	38,9,15,25,30	25,16,30,15,36	6,0,16,10,15	244	122	4.3808e-05	0.000835955	0.2,0.28,0.286,0.367,0.155	0.676,1.0,0.484,0.429,0.545	-0.369	SE	chr2:121332241:121332391:121331557:121331648:121334412:121334577	78	117	122	47	195	169
16600	ENSMUSG00000031631	Cfap97	chr8	+	16600	31,7,25,6,12	0,11,12,6,5	27,16,35,42,34	0,0,9,2,2	244	122	0.000421048	0.00634885	1.0,0.241,0.51,0.333,0.545	1.0,1.0,0.66,0.913,0.895	-0.368	SE	chr8:46164761:46164896:46163714:46163863:46169558:46170440	81	34	154	13	115	167
701	ENSMUSG00000028102	Pex11b	chr3	+	701	687632448542572	255187185244245	7.05109e+16	32,55,37,23,40	244	122	0	0	0.574,0.628,0.548,0.526,0.539	0.917,0.908,0.926,0.956,0.922	-0.363	RI	chr3:96643574:96644726:96643574:96644015:96644435:96644726	2881	1116	4669	187	3997	4856
42814	ENSMUSG00000033335	Dnm2	chr9	+	42814	292173239228240	215150186186215	447555503448520	61,98,109,69,108	244	122	0	0	0.404,0.366,0.391,0.38,0.358	0.786,0.739,0.698,0.765,0.707	-0.359	SE	chr9:21478898:21479037:21478280:21478348:21480406:21480545	1172	952	2473	445	2124	2918
34826	ENSMUSG00000090841	Myl6	chr10	-	34826	18,3,9,6,8	73,29,31,30,63	25,33,25,55,38	22,48,22,24,25	166	122	1.55431e-15	1.06315e-13	0.153,0.071,0.176,0.128,0.085	0.455,0.336,0.455,0.627,0.528	-0.358	SE	chr10:128491719:128491764:128491289:128491347:128492058:128492136	44	226	176	141	270	317
48425	ENSMUSG00000059208	Hnrnpm	chr17	-	48425	548442423453405	242258227214227	438537503477495	1,3,7,0,11	136	122	0	0	0.67,0.606,0.626,0.655,0.615	0.997,0.994,0.985,1.0,0.976	-0.356	SE	chr17:33658899:33658914:33658387:33658465:33660212:33660314	2271	1168	2450	22	3439	2472
2491	ENSMUSG00000015937	H2afy	chr13	-	2491	27,0,2,2,4	19,6,4,13,0	26,22,31,12,13	2,16,0,28,0	211	122	0.00173863	0.0222499	0.451,0.0,0.224,0.082,1.0	0.883,0.443,1.0,0.199,1.0	-0.354	SE	chr13:56084195:56084285:56073618:56074392:56096123:56096234	35	42	104	46	77	150
2386	ENSMUSG00000038828	Tmem214	chr5	+	2386	16,3,1,28,9	3,3,7,7,15	27,10,39,20,23	5,1,6,2,7	244	122	0.00139415	0.013172	0.727,0.333,0.067,0.667,0.231	0.73,0.833,0.765,0.833,0.622	-0.352	RI	chr5:30872686:30873144:30872686:30872904:30873042:30873144	57	35	119	21	92	140
399	ENSMUSG00000034940	Synrg	chr11	+	399	47,23,35,39,35	18,8,8,8,11	44,20,39,29,59	0,0,0,1,1	244	122	0	0	0.566,0.59,0.686,0.709,0.614	1.0,1.0,1.0,0.935,0.967	-0.347	SE	chr11:83986813:83987047:83982195:83982307:83987912:83987990	179	53	191	2	232	193
46492	ENSMUSG00000015314	Slamf6	chr1	+	46492	2.25521e+19	1.3371e+18	3.24232e+19	322257288319329	193	122	0	0	0.516,0.556,0.542,0.505,0.503	0.864,0.887,0.858,0.87,0.871	-0.346	SE	chr1:171941624:171941696:171939395:171939469:171947998:171948075	9767	5624	16070	1515	15391	17585
10053	ENSMUSG00000027361	Gabpb1	chr2	-	10053	10,18,10,9,14	1,10,2,11,10	10,8,7,10,6	0,1,0,2,0	219	122	1.21483e-07	3.84329e-06	0.848,0.501,0.736,0.313,0.438	1.0,0.817,1.0,0.736,1.0	-0.343	SE	chr2:126662990:126663088:126653554:126653722:126675355:126675544	61	34	41	3	95	44
1931	ENSMUSG00000022199	Slc22a17	chr14	-	1931	7,1,2,11,8	37,36,11,28,24	11,6,33,13,0	3,8,5,6,7	244	122	8.45224e-05	0.00143	0.086,0.014,0.083,0.164,0.143	0.647,0.273,0.767,0.52,0.0	-0.343	RI	chr14:54907518:54908366:54907518:54907630:54907885:54908366	29	136	63	29	165	92
12210	ENSMUSG00000033526	Ppip5k1	chr2	-	12210	37,8,25,33,26	23,10,2,20,17	12,6,52,23,61	1,1,0,5,4	244	122	9.05355e-07	2.49946e-05	0.446,0.286,0.862,0.452,0.433	0.857,0.75,1.0,0.697,0.884	-0.342	SE	chr2:121327644:121327770:121321654:121321792:121331557:121331648	129	72	154	11	201	165
1704	ENSMUSG00000042590	Ipo11	chr13	-	1704	7,16,10,16,26	7,0,6,6,2	30,23,27,33,34	0,0,1,0,0	244	122	3.54423e-10	1.55538e-08	0.333,1.0,0.455,0.571,0.867	1.0,1.0,0.931,1.0,1.0	-0.341	SE	chr13:106836211:106836426:106833713:106834836:106842088:106842210	75	21	147	1	96	148
36083	ENSMUSG00000062861	Zfp28	chr7	+	36083	45,57,21,17,17	15,19,16,16,11	32,14,22,46,40	1,8,2,4,0	236	122	5.43868e-06	0.00012692	0.608,0.608,0.404,0.355,0.444	0.943,0.475,0.85,0.856,1.0	-0.341	SE	chr7:6392181:6392296:6390399:6390560:6393366:6396915	157	77	154	15	234	169
48117	ENSMUSG00000042708	Shcbp1l	chr1	+	48117	7,2,0,3,1	4,4,6,1,12	16,8,12,11,12	9,20,3,1,1	244	122	0.00136547	0.0179795	0.467,0.2,0.0,0.6,0.04	0.471,0.167,0.667,0.846,0.857	-0.34	SE	chr1:153447723:153447974:153445797:153445951:153448900:153449023	13	27	59	34	40	93
5763	ENSMUSG00000029267	Mtf2	chr5	+	5763	25,26,15,34,17	19,24,21,10,19	52,28,48,48,37	5,13,1,11,10	234	122	1.0791e-05	0.00023522	0.407,0.361,0.271,0.639,0.318	0.844,0.529,0.962,0.695,0.659	-0.339	SE	chr5:108067459:108067572:108065756:108065965:108078865:108078974	117	93	213	40	210	253
45866	ENSMUSG00000034334	Fam151b	chr13	-	45866	20,11,20,33,34	13,11,11,4,13	12,18,23,21,28	0,0,10,0,4	244	122	0.00031799	0.00494991	0.435,0.333,0.476,0.805,0.567	1.0,1.0,0.535,1.0,0.778	-0.339	SE	chr13:92473962:92474128:92449832:92450252:92477827:92477953	118	52	102	14	170	116
27135	ENSMUSG00000057337	Chst3	chr10	-	27135	34,24,17,21,31	20,5,9,11,31	36,27,38,20,34	11,0,4,4,0	244	122	5.35902e-06	0.000125208	0.459,0.706,0.486,0.488,0.333	0.621,1.0,0.826,0.714,1.0	-0.338	SE	chr10:60194092:60194245:60188072:60188318:60218903:60219260	127	76	155	19	203	174
8143	ENSMUSG00000087174	5530601H04Rik	chrX	-	8143	26,97,41,42,53	46,46,40,22,40	55,62,62,53,60	18,32,4,3,10	244	122	4.30755e-06	0.000102574	0.22,0.513,0.339,0.488,0.398	0.604,0.492,0.886,0.898,0.75	-0.334	SE	chrX:105042603:105042817:105038816:105039812:105043129:105043304	259	194	292	67	453	359
1963	ENSMUSG00000038271	Iffo1	chr6	+	1963	10,6,10,18,15	26,17,18,22,26	38,33,47,25,30	9,8,24,22,15	244	122	6.49889e-08	3.87668e-06	0.161,0.15,0.217,0.29,0.224	0.679,0.673,0.495,0.362,0.5	-0.333	A3SS	chr6:125151794:125152771:125152613:125152771:125151384:125151525	59	109	173	78	168	251
15492	ENSMUSG00000072704	Smim10l1	chr6	+	15492	25,36,24,25,34	24,22,28,33,46	38,32,29,17,33	0,11,19,14,2	244	122	0.000226774	0.00366228	0.342,0.45,0.3,0.275,0.27	1.0,0.593,0.433,0.378,0.892	-0.332	SE	chr6:133106362:133106530:133105289:133105605:133107863:133107982	144	153	149	46	297	195
28065	ENSMUSG00000040363	Bcor	chrX	-	28065	56,30,35,40,51	49,55,50,32,52	79,26,67,58,95	8,12,17,17,35	175	122	8.60866e-11	4.01791e-09	0.443,0.275,0.328,0.466,0.406	0.873,0.602,0.733,0.704,0.654	-0.33	SE	chrX:12055638:12055692:12054968:12055155:12056343:12059190	212	238	325	89	450	414
21792	ENSMUSG00000024985	Tcf7l2	chr19	+	21792	0,3,0,0,7	22,20,5,32,17	16,13,3,7,14	7,12,23,5,14	196	122	3.38635e-08	1.15813e-06	0.0,0.085,0.0,0.0,0.204	0.587,0.403,0.075,0.466,0.384	-0.325	SE	chr19:55926681:55926756:55925976:55926049:55931433:55933229	10	96	53	61	106	114
806	ENSMUSG00000015377	Dennd6b	chr15	-	806	37,17,14,19,10	55,52,37,67,35	29,41,33,28,39	15,13,18,18,29	244	122	6.81677e-14	9.44609e-12	0.252,0.14,0.159,0.124,0.125	0.492,0.612,0.478,0.438,0.402	-0.324	RI	chr15:89186362:89186819:89186362:89186427:89186753:89186819	97	246	170	93	343	263
6353	ENSMUSG00000026782	Abi2	chr1	+	6353	123,55,53,63,88	23,29,9,12,19	103,57,88,68,129	0,0,0,0,0	244	122	0	0	0.728,0.487,0.746,0.724,0.698	1.0,1.0,1.0,1.0,1.0	-0.323	SE	chr1:60447259:60447406:60443984:60444082:60448077:60448202	382	92	445	0	474	445
3943	ENSMUSG00000044250	Pced1b	chr15	+	3943	5,10,6,6,5	14,25,12,18,17	16,15,9,16,17	8,11,5,7,9	244	122	5.64681e-09	2.14912e-07	0.152,0.167,0.2,0.143,0.128	0.5,0.405,0.474,0.533,0.486	-0.322	SE	chr15:97373955:97374149:97361199:97361335:97384027:97385676	32	86	73	40	118	113
34882	ENSMUSG00000032294	Pkm	chr9	+	34882	5.04738e+19	1.48413e+19	3.49066e+19	109261248231182	244	122	0	0	0.63,0.6,0.613,0.58,0.607	0.941,0.927,0.922,0.921,0.927	-0.322	SE	chr9:59675567:59675734:59675028:59675195:59678043:59678225	20570	6658	25981	1031	27228	27012
15950	ENSMUSG00000038271	Iffo1	chr6	+	15950	10,2,9,17,14	26,17,18,22,26	34,22,29,17,23	9,8,24,22,15	130	122	3.39897e-05	0.000668585	0.265,0.099,0.319,0.42,0.336	0.78,0.721,0.531,0.42,0.59	-0.321	SE	chr6:125151794:125151803:125151384:125151525:125152613:125152771	52	109	125	78	161	203
19253	ENSMUSG00000028078	Dclk2	chr3	-	19253	6,1,3,6,14	10,15,11,15,13	26,13,9,8,16	6,4,10,7,10	203	122	8.10276e-05	0.00145125	0.265,0.039,0.141,0.194,0.393	0.723,0.661,0.351,0.407,0.49	-0.32	SE	chr3:86789408:86789490:86787348:86787412:86791994:86792111	30	64	72	37	94	109
23581	ENSMUSG00000021569	Trip13	chr13	-	23581	504467451428451	129111131128133	340502515466411	4,8,4,1,0	222	122	0	0	0.682,0.698,0.654,0.648,0.651	0.979,0.972,0.986,0.996,1.0	-0.32	SE	chr13:73920347:73920448:73919994:73920101:73921172:73921214	2301	632	2234	17	2933	2251
34903	ENSMUSG00000032624	Eml4	chr17	+	34903	199,103,130,96,147	216,99,150,121,108	144,99,229,144,241	42,40,35,35,54	154	122	0	0	0.422,0.452,0.407,0.386,0.519	0.731,0.662,0.838,0.765,0.78	-0.318	SE	chr17:83428215:83428248:83427999:83428025:83440030:83440154	675	694	857	206	1369	1063
18214	ENSMUSG00000092416	Zfp141	chr7	-	18214	12,14,17,13,16	6,7,5,3,3	16,20,12,5,8	0,0,1,0,0	189	122	8.95283e-11	4.17364e-09	0.564,0.564,0.687,0.737,0.775	1.0,1.0,0.886,1.0,1.0	-0.312	SE	chr7:42501357:42501425:42489434:42489561:42505609:42505726	72	24	61	1	96	62
3194	ENSMUSG00000023235	Ccl25	chr8	+	3194	24,6,5,21,12	35,25,15,26,21	17,5,16,25,19	0,18,7,12,14	164	122	0.00481216	0.0467074	0.338,0.151,0.199,0.375,0.298	1.0,0.171,0.63,0.608,0.502	-0.31	A5SS	chr8:4327756:4327893:4327756:4327850:4353882:4354000	68	122	82	51	190	133
8689	ENSMUSG00000033793	Atp6v1h	chr1	+	8689	897722807646755	322282246280201	9.50101e+18	18,13,15,28,19	175	122	0	0	0.66,0.641,0.696,0.617,0.724	0.974,0.982,0.983,0.965,0.979	-0.309	SE	chr1:5101069:5101123:5098028:5098133:5117389:5117487	3827	1331	5589	93	5158	5682
13519	ENSMUSG00000020696	Rffl	chr11	-	13519	58,25,23,23,40	16,13,14,20,35	70,92,45,58,48	3,7,18,3,11	205	122	5.55953e-07	1.58333e-05	0.683,0.534,0.494,0.406,0.405	0.933,0.887,0.598,0.92,0.722	-0.308	SE	chr11:82811027:82811111:82810007:82810218:82812399:82812810	169	98	313	42	267	355
19652	ENSMUSG00000012609	Ttll5	chr12	+	19652	13,17,19,7,22	13,9,23,5,13	20,10,27,31,32	3,7,3,5,5	244	122	3.81111e-05	0.000740061	0.333,0.486,0.292,0.412,0.458	0.769,0.417,0.818,0.756,0.762	-0.308	SE	chr12:86024219:86024342:86012647:86012862:86053142:86053522	78	63	120	23	141	143
15664	ENSMUSG00000029165	Agbl5	chr5	+	15664	5,14,10,17,17	15,4,4,8,14	20,8,8,16,5	4,0,5,1,1	244	122	0.00275521	0.0332313	0.143,0.636,0.556,0.515,0.378	0.714,1.0,0.444,0.889,0.714	-0.307	SE	chr5:30905017:30905155:30904702:30904815:30905630:30905761	63	45	57	11	108	68
7671	ENSMUSG00000033287	Kctd17	chr15	+	7671	26,11,9,13,10	3,4,4,6,12	2,8,15,11,30	1,0,0,0,0	184	122	2.16427e-10	9.70179e-09	0.852,0.646,0.599,0.59,0.356	0.57,1.0,1.0,1.0,1.0	-0.305	SE	chr15:78436900:78436963:78435584:78435710:78437583:78437671	69	29	66	1	98	67
2134	ENSMUSG00000058392	Rrp1b	chr17	+	2134	42,5,17,15,16	6,7,4,2,7	10,10,17,10,6	0,4,0,0,0	244	122	1.63722e-05	0.000427835	0.778,0.263,0.68,0.789,0.533	1.0,0.556,1.0,1.0,1.0	-0.303	A5SS	chr17:32045928:32046229:32045928:32046011:32048552:32048638	95	26	53	4	121	57
47012	ENSMUSG00000074513	Arfip1	chr3	-	47012	87,55,111,57,60	61,57,57,75,101	90,91,123,110,156	33,17,41,25,41	217	122	1.0678e-10	4.94882e-09	0.445,0.352,0.523,0.299,0.25	0.605,0.751,0.628,0.712,0.681	-0.302	SE	chr3:84529169:84529265:84527685:84527798:84534586:84534695	370	351	570	157	721	727
5857	ENSMUSG00000014767	Tbp	chr17	+	5857	0,0,0,0,1	21,20,23,18,36	2,3,4,1,1	7,3,7,2,7	124	122	5.77124e-07	2.64202e-05	0.0,0.0,0.0,0.0,0.027	0.219,0.496,0.36,0.33,0.123	-0.3	A3SS	chr17:15502961:15503128:15502964:15503128:15501153:15501202	1	118	11	26	119	37
38710	ENSMUSG00000085399	Foxd2os	chr4	+	38710	158,138,68,142,165	198160121181170	151219153170202	76,60,55,69,63	237	122	0	0	0.291,0.307,0.224,0.288,0.333	0.506,0.653,0.589,0.559,0.623	-0.297	SE	chr4:114920439:114920555:114916188:114916310:114921768:114921967	671	830	895	323	1501	1218
43095	ENSMUSG00000027333	Smox	chr2	+	43095	9,15,10,15,14	10,3,6,4,8	11,15,10,13,10	2,7,1,0,0	244	122	0.0033704	0.0395359	0.31,0.714,0.455,0.652,0.467	0.733,0.517,0.833,1.0,1.0	-0.297	SE	chr2:131520411:131520646:131520094:131520268:131522058:131522219	63	31	59	10	94	69
47772	ENSMUSG00000052760	A630001G21Rik	chr1	-	47772	78,52,46,81,64	25,18,21,25,18	100,68,72,104,57	10,1,8,1,6	244	122	1.39377e-12	7.63727e-11	0.609,0.591,0.523,0.618,0.64	0.833,0.971,0.818,0.981,0.826	-0.29	SE	chr1:85726458:85726615:85723097:85723181:85736471:85736581	321	107	401	26	428	427
6191	ENSMUSG00000002279	Lmf1	chr17	+	6191	45,64,53,41,41	4,12,12,14,11	68,84,91,64,57	0,1,0,1,0	244	122	0	0	0.849,0.727,0.688,0.594,0.651	1.0,0.977,1.0,0.97,1.0	-0.288	SE	chr17:25585542:25585852:25579173:25579379:25612295:25612444	244	53	364	2	297	366
12317	ENSMUSG00000037369	Kdm6a	chrX	+	12317	35,11,73,23,36	45,4,36,9,7	80,24,55,34,75	14,3,8,4,2	244	122	3.44175e-06	8.35626e-05	0.28,0.579,0.503,0.561,0.72	0.741,0.8,0.775,0.81,0.949	-0.286	SE	chrX:18247566:18247722:18246196:18246416:18248269:18248359	178	101	268	31	279	299
43446	ENSMUSG00000023235	Ccl25	chr8	+	43446	59,60,29,31,35	35,25,15,26,21	87,56,90,52,41	0,18,7,12,14	244	122	3.9653e-06	9.52247e-05	0.457,0.545,0.492,0.373,0.455	1.0,0.609,0.865,0.684,0.594	-0.286	SE	chr8:4349771:4349894:4327756:4327850:4353882:4354000	214	122	326	51	336	377
2523	ENSMUSG00000074238	Ap1ar	chr3	-	2523	690805611802923	256187161244230	9.35138e+18	37,37,34,19,44	220	122	0	0	0.599,0.705,0.678,0.646,0.69	0.933,0.954,0.951,0.971,0.931	-0.284	SE	chr3:127815595:127815694:127813239:127813295:127816909:127817006	3831	1078	5731	171	4909	5902
5308	ENSMUSG00000097039	Pvt1	chr15	+	5308	31,21,22,39,26	8,11,22,9,4	17,19,1,12,16	0,0,0,7,1	244	122	0.00106487	0.0144529	0.66,0.488,0.333,0.684,0.765	1.0,1.0,1.0,0.462,0.889	-0.284	SE	chr15:62244718:62244857:62242433:62242561:62258420:62258637	139	54	65	8	193	73
7619	ENSMUSG00000030498	Gas2	chr7	+	7619	29,31,12,43,58	21,26,3,20,19	26,9,26,14,20	1,1,6,3,1	217	122	1.56883e-05	0.000329653	0.437,0.401,0.692,0.547,0.632	0.936,0.835,0.709,0.724,0.918	-0.283	SE	chr7:51863997:51864093:51862014:51862444:51864281:51864369	173	89	95	12	262	107
21529	ENSMUSG00000030016	Zfp638	chr6	+	21529	25,12,15,21,7	11,12,21,5,5	19,25,9,9,26	5,2,4,1,3	205	122	0.000347348	0.00535354	0.575,0.373,0.298,0.714,0.454	0.693,0.882,0.572,0.843,0.838	-0.283	SE	chr6:83957508:83957592:83954710:83954761:83959930:83959968	80	54	88	15	134	103
22036	ENSMUSG00000018412	Kansl1	chr11	-	22036	159,91,106,131,135	53,60,67,82,61	139124198107171	15,20,39,17,22	244	122	2.88658e-15	1.93114e-13	0.6,0.431,0.442,0.444,0.525	0.822,0.756,0.717,0.759,0.795	-0.281	SE	chr11:104342858:104343047:104342362:104342511:104343490:104343673	622	323	739	113	945	852
32817	ENSMUSG00000007035	Msh5	chr17	-	32817	29,25,26,31,42	20,37,28,18,22	38,29,37,41,18	11,12,0,5,13	204	122	0.000322904	0.00501772	0.464,0.288,0.357,0.507,0.533	0.674,0.591,1.0,0.831,0.453	-0.28	SE	chr17:35042097:35042180:35041469:35041515:35044024:35044134	153	125	163	41	278	204
25844	ENSMUSG00000024589	Nedd4l	chr18	+	25844	53,62,64,76,61	24,15,12,0,13	95,96,143,97,123	0,0,0,0,0	244	122	0	0	0.525,0.674,0.727,1.0,0.701	1.0,1.0,1.0,1.0,1.0	-0.275	SE	chr18:65172274:65172406:65165571:65165646:65178918:65178996	316	64	554	0	380	554
7673	ENSMUSG00000033287	Kctd17	chr15	+	7673	31,18,19,22,19	3,4,4,6,12	8,11,16,13,32	1,0,0,0,0	215	122	1.1266e-10	5.21524e-09	0.854,0.719,0.729,0.675,0.473	0.819,1.0,1.0,1.0,1.0	-0.274	SE	chr15:78436900:78436994:78435584:78435710:78437583:78437671	109	29	80	1	138	81
22173	ENSMUSG00000026068	Il18rap	chr1	+	22173	3,4,14,8,10	0,4,7,1,0	18,17,27,19,19	0,0,0,0,0	244	122	5.55814e-06	0.000129403	1.0,0.333,0.5,0.8,1.0	1.0,1.0,1.0,1.0,1.0	-0.273	SE	chr1:40542989:40543127:40541691:40542038:40547766:40547903	39	12	100	0	51	100
35900	ENSMUSG00000033075	Senp1	chr15	-	35900	21,12,32,43,22	188149152193218	73,74,125,129,61	110,64,153,115,79	199	122	0	0	0.064,0.047,0.114,0.12,0.058	0.289,0.415,0.334,0.407,0.321	-0.273	SE	chr15:98061949:98062027:98059915:98059954:98064818:98064873	130	900	462	521	1030	983
43337	ENSMUSG00000083161	Gm11427	chr11	+	43337	128,115,91,97,83	56,32,32,52,50	15,51,90,39,42	0,0,24,7,10	244	122	9.41174e-05	0.00166466	0.533,0.642,0.587,0.483,0.454	1.0,1.0,0.652,0.736,0.677	-0.273	SE	chr11:83241534:83241751:83225533:83225685:83243817:83243996	514	222	237	41	736	278
5369	ENSMUSG00000038866	Zcchc2	chr1	+	5369	76,40,93,69,84	32,20,29,40,30	77,55,54,58,99	3,7,13,4,6	205	122	9.53865e-11	4.43631e-09	0.586,0.543,0.656,0.507,0.625	0.939,0.824,0.712,0.896,0.908	-0.272	SE	chr1:106018218:106018302:106015998:106016093:106019847:106019905	362	151	343	33	513	376
47013	ENSMUSG00000074513	Arfip1	chr3	-	47013	25,13,44,16,23	61,57,57,75,101	42,28,39,34,60	33,17,41,25,41	196	122	4.85956e-12	2.58083e-10	0.203,0.124,0.325,0.117,0.124	0.442,0.506,0.372,0.458,0.477	-0.272	SE	chr3:84529190:84529265:84527685:84527798:84534586:84534695	121	351	203	157	472	360
15507	ENSMUSG00000023008	Fmnl3	chr15	-	15507	15,8,7,6,5	43,17,33,32,25	56,77,121,70,101	75,39,69,54,99	244	122	3.61378e-13	2.06579e-11	0.149,0.19,0.096,0.086,0.091	0.272,0.497,0.467,0.393,0.338	-0.271	SE	chr15:99329279:99329432:99328057:99328166:99331986:99332070	41	150	425	336	191	761
38097	ENSMUSG00000024378	Stard4	chr18	-	38097	48,19,44,44,21	31,10,28,7,15	40,74,63,54,69	14,6,7,3,12	226	122	2.30084e-05	0.000468818	0.455,0.506,0.459,0.772,0.43	0.607,0.869,0.829,0.907,0.756	-0.269	SE	chr18:33205220:33205325:33203404:33203815:33206119:33206246	176	91	300	42	267	342
35452	ENSMUSG00000019978	Epb41l2	chr10	+	35452	194148171138192	36,27,40,46,46	190166298143248	9,4,5,3,6	244	122	0	0	0.729,0.733,0.681,0.6,0.676	0.913,0.954,0.968,0.96,0.954	-0.266	SE	chr10:25501823:25502138:25488950:25489093:25506174:25506273	843	195	1045	27	1038	1072
1348	ENSMUSG00000031851	Ntpcr	chr8	+	1348	6,9,11,14,15	5,0,10,0,13	2,4,11,11,11	0,0,0,0,1	125	122	3.45637e-08	2.23078e-06	0.539,1.0,0.518,1.0,0.53	1.0,1.0,1.0,1.0,0.915	-0.266	A3SS	chr8:125745235:125745445:125745239:125745445:125736067:125736230	55	28	39	1	83	40
22178	ENSMUSG00000033423	Eri3	chr4	+	22178	62,61,47,55,60	30,26,16,19,26	41,87,74,44,44	1,1,12,17,0	197	122	1.03243e-07	3.3031e-06	0.561,0.592,0.645,0.642,0.588	0.962,0.982,0.792,0.616,1.0	-0.265	SE	chr4:117552967:117553043:117550364:117550730:117582599:117582716	285	117	290	31	402	321
38811	ENSMUSG00000021271	Zfp839	chr12	+	38811	6,4,8,17,9	29,18,13,26,39	8,24,69,46,31	15,32,15,16,31	244	122	3.25199e-05	0.000643456	0.094,0.1,0.235,0.246,0.103	0.211,0.273,0.697,0.59,0.333	-0.265	SE	chr12:110860795:110861023:110854999:110855872:110863963:110864056	44	125	178	109	169	287
21103	ENSMUSG00000086629	2810403D21Rik	chrX	+	21103	9,1,0,1,0	61,32,11,22,45	9,15,3,9,0	4,5,24,19,9	226	122	7.18648e-06	0.000163476	0.074,0.017,0.0,0.024,0.0	0.548,0.618,0.063,0.204,0.0	-0.264	SE	chrX:108858267:108858372:108836265:108836355:108886344:108886896	11	171	36	61	182	97
5686	ENSMUSG00000057897	Camk2b	chr11	-	5686	30,6,4,27,29	0,5,7,3,8	78,36,17,52,40	0,4,0,0,0	124	122	5.62998e-08	3.51829e-06	1.0,0.541,0.36,0.899,0.781	1.0,0.899,1.0,1.0,1.0	-0.264	A3SS	chr11:5982720:5982761:5982720:5982758:5988100:5988143	96	23	223	4	119	227
7026	ENSMUSG00000085741	5430405H02Rik	chr2	-	7026	11,4,3,29,15	0,0,7,14,0	24,24,35,27,13	0,0,0,0,0	244	122	4.19184e-05	0.000804541	1.0,1.0,0.176,0.509,1.0	1.0,1.0,1.0,1.0,1.0	-0.263	SE	chr2:156853430:156854018:156852429:156852690:156862598:156862945	62	21	123	0	83	123
41461	ENSMUSG00000074829	2010315B03Rik	chr9	-	41461	1,2,5,0,1	11,13,17,26,8	11,4,9,15,8	14,10,7,12,17	184	122	6.98446e-08	2.29948e-06	0.057,0.093,0.163,0.0,0.077	0.343,0.21,0.46,0.453,0.238	-0.263	SE	chr9:124304655:124304718:124295357:124295484:124312559:124312642	9	75	47	60	84	107
44081	ENSMUSG00000040785	Ttc3	chr16	+	44081	36,61,50,36,50	26,13,21,37,21	28,48,61,35,58	11,4,5,4,4	185	122	3.15168e-06	7.72767e-05	0.477,0.756,0.611,0.391,0.611	0.627,0.888,0.889,0.852,0.905	-0.263	SE	chr16:94412059:94412123:94403313:94403368:94415948:94415958	233	118	230	28	351	258
7027	ENSMUSG00000085741	5430405H02Rik	chr2	-	7027	9,3,5,21,24	0,0,7,14,0	24,27,24,18,14	0,0,0,0,0	244	122	1.83685e-05	0.000380332	1.0,1.0,0.263,0.429,1.0	1.0,1.0,1.0,1.0,1.0	-0.262	SE	chr2:156853430:156854304:156852429:156852690:156862598:156862894	62	21	107	0	83	107
22757	ENSMUSG00000019054	Fis1	chr5	+	22757	5,16,14,15,24	4,2,3,1,5	14,14,5,1,7	2,0,0,0,0	244	122	1.01611e-06	2.77242e-05	0.385,0.8,0.7,0.882,0.706	0.778,1.0,1.0,1.0,1.0	-0.261	SE	chr5:136964208:136964395:136962076:136962228:136965092:136965169	74	15	41	2	89	43
1764	ENSMUSG00000039990	Edrf1	chr7	+	1764	258171181167145	41,31,44,35,33	199153208182224	0,1,2,1,2	223	122	0	0	0.775,0.751,0.692,0.723,0.706	1.0,0.988,0.983,0.99,0.984	-0.26	SE	chr7:133646989:133647091:133643992:133644149:133647344:133647466	922	184	966	6	1106	972
24060	ENSMUSG00000063179	Pstk	chr7	+	24060	151,78,61,67,81	112,54,105,75,104	90190178123155	27,68,42,57,72	244	122	1.55801e-10	7.08012e-09	0.403,0.419,0.225,0.309,0.28	0.625,0.583,0.679,0.519,0.518	-0.258	SE	chr7:131373535:131373830:131371140:131371389:131374064:131374263	438	450	736	266	888	1002
36659	ENSMUSG00000026743	Mllt10	chr2	+	36659	88,59,88,60,70	38,26,20,21,14	74,50,73,78,128	0,2,6,0,13	176	122	1.07692e-14	6.89087e-13	0.616,0.611,0.753,0.664,0.776	1.0,0.945,0.894,1.0,0.872	-0.258	SE	chr2:18101457:18101512:18082510:18082725:18109781:18109891	365	119	403	21	484	424
20533	ENSMUSG00000050891	Tatdn1	chr15	-	20533	93,47,55,45,40	76,21,43,41,72	56,56,59,38,33	1,33,10,34,8	198	122	0.00079813	0.0112045	0.43,0.58,0.441,0.403,0.255	0.972,0.511,0.784,0.408,0.718	-0.257	SE	chr15:58909572:58909649:58905740:58905811:58921139:58921182	280	253	242	86	533	328
24182	ENSMUSG00000062949	Atp11c	chrX	-	24182	7,1,15,6,12	42,46,44,21,20	36,28,30,29,62	46,7,80,28,49	226	122	3.53525e-06	8.55242e-05	0.083,0.012,0.155,0.134,0.245	0.297,0.683,0.168,0.359,0.406	-0.257	SE	chrX:60229147:60229252:60223289:60225793:60236556:60236710	41	173	185	210	214	395
28868	ENSMUSG00000097755	2010110K18Rik	chr18	+	28868	5,24,20,12,15	9,2,0,5,4	4,29,25,11,8	0,3,0,0,1	207	122	2.34013e-05	0.000476091	0.247,0.876,1.0,0.586,0.688	1.0,0.851,1.0,1.0,0.825	-0.256	SE	chr18:34754483:34754569:34751808:34752135:34758231:34758685	76	20	77	4	96	81
2924	ENSMUSG00000026082	Rev1	chr1	-	2924	28,15,13,16,29	16,12,14,8,10	30,17,36,13,19	7,2,5,3,7	244	122	0.000482849	0.00557576	0.467,0.385,0.317,0.5,0.592	0.682,0.81,0.783,0.684,0.576	-0.255	RI	chr1:38074314:38075023:38074314:38074443:38074898:38075023	101	60	115	24	161	139
13080	ENSMUSG00000035958	Tdp2	chr13	+	13080	7,0,0,0,0	38,48,17,27,16	4,0,3,6,3	1,15,19,6,6	213	122	9.60037e-05	0.00169424	0.095,0.0,0.0,0.0,0.0	0.696,0.0,0.083,0.364,0.223	-0.254	SE	chr13:24836854:24836946:24831678:24831929:24840387:24840558	7	146	16	47	153	63
32034	ENSMUSG00000069769	Msi2	chr11	-	32034	56,57,20,36,43	5,7,11,8,2	27,20,8,18,24	0,0,0,0,0	244	122	9.42418e-11	4.38822e-09	0.848,0.803,0.476,0.692,0.915	1.0,1.0,1.0,1.0,1.0	-0.253	SE	chr11:88348783:88348992:88343888:88344660:88366784:88366847	212	33	97	0	245	97
18870	ENSMUSG00000025261	Huwe1	chrX	+	18870	20,9,13,11,10	6,0,3,1,5	28,17,20,8,19	0,0,0,0,0	220	122	2.26929e-09	9.21465e-08	0.649,1.0,0.706,0.859,0.526	1.0,1.0,1.0,1.0,1.0	-0.252	SE	chrX:151906264:151906363:151905355:151905431:151906950:151907084	63	15	92	0	78	92
32032	ENSMUSG00000069769	Msi2	chr11	-	32032	68,66,44,75,55	21,24,14,20,14	44,84,84,80,70	7,4,0,0,4	194	122	1.17684e-14	7.50602e-13	0.671,0.634,0.664,0.702,0.712	0.798,0.93,1.0,1.0,0.917	-0.252	SE	chr11:88347052:88347125:88339381:88344660:88348783:88348938	308	93	362	15	401	377
32818	ENSMUSG00000007035	Msh5	chr17	-	32818	50,33,16,24,37	20,37,28,18,22	16,20,28,30,59	11,12,0,5,13	157	122	0.00118106	0.0158401	0.66,0.409,0.307,0.509,0.567	0.531,0.564,1.0,0.823,0.779	-0.249	SE	chr17:35043728:35043764:35041469:35041515:35044024:35044134	160	125	153	41	285	194
22810	ENSMUSG00000037363	Letm2	chr8	-	22810	6,17,15,25,27	4,6,3,6,13	7,45,19,20,11	2,6,2,1,0	241	122	0.000883342	0.012266	0.432,0.589,0.717,0.678,0.513	0.639,0.792,0.828,0.91,1.0	-0.248	SE	chr8:25585348:25585468:25581672:25581786:25586606:25586807	90	32	102	11	122	113
32033	ENSMUSG00000069769	Msi2	chr11	-	32033	47,53,26,36,40	5,7,11,8,2	16,39,21,21,19	0,0,0,0,0	244	122	1.40453e-11	7.07044e-10	0.825,0.791,0.542,0.692,0.909	1.0,1.0,1.0,1.0,1.0	-0.248	SE	chr11:88348783:88348938:88339381:88344660:88366784:88366847	202	33	116	0	235	116
44425	ENSMUSG00000033543	Gtf2a2	chr9	+	44425	19,12,8,22,12	125,82,75,101,72	20,16,12,15,20	16,49,26,5,24	244	122	1.52226e-07	4.71805e-06	0.071,0.068,0.051,0.098,0.077	0.385,0.14,0.188,0.6,0.294	-0.248	SE	chr9:70018679:70018818:70016818:70016923:70022436:70022515	73	455	83	120	528	203
1788	ENSMUSG00000023764	Sfi1	chr11	-	1788	11,32,4,27,35	9,7,3,3,0	35,46,37,29,23	0,2,1,5,1	244	122	0.00239304	0.0309932	0.379,0.696,0.4,0.818,1.0	1.0,0.92,0.949,0.744,0.92	-0.248	A3SS	chr11:3133071:3135542:3133071:3133207:3135653:3135830	109	22	170	9	131	179
2356	ENSMUSG00000040669	Phc1	chr6	-	2356	12,6,5,13,7	2,2,1,3,4	27,53,26,55,29	0,0,0,1,0	145	122	1.39666e-07	7.53239e-06	0.835,0.716,0.808,0.785,0.596	1.0,1.0,1.0,0.979,1.0	-0.248	A3SS	chr6:122332521:122332677:122332521:122332653:122333290:122333440	43	12	190	1	55	191
8469	ENSMUSG00000024766	Lipo3	chr19	-	8469	194160128134126	32,0,41,37,35	474470478293359	6,8,10,2,3	244	122	0	0	0.752,1.0,0.61,0.644,0.643	0.975,0.967,0.96,0.987,0.984	-0.245	SE	chr19:33579361:33579498:33559511:33559655:33580464:33580574	742	145	2074	29	887	2103
805	ENSMUSG00000015377	Dennd6b	chr15	-	805	21,14,18,10,4	4,4,0,6,1	16,24,24,15,22	0,5,0,0,0	244	122	0.000105024	0.00169788	0.724,0.636,1.0,0.455,0.667	1.0,0.706,1.0,1.0,1.0	-0.245	RI	chr15:89186171:89186819:89186171:89186261:89186753:89186819	67	15	101	5	82	106
11316	ENSMUSG00000074165	Zfp788	chr7	+	11316	2,4,2,1,0	14,7,15,16,10	2,4,12,3,15	11,6,9,27,5	152	122	0.00101919	0.0139185	0.103,0.314,0.097,0.048,0.0	0.127,0.349,0.517,0.082,0.707	-0.244	SE	chr7:41634679:41634710:41633202:41633694:41647490:41647548	9	62	36	58	71	94
37819	ENSMUSG00000097290	1300002E11Rik	chr16	+	37819	29,21,33,28,24	61,53,40,48,44	33,23,72,61,74	25,49,30,31,18	244	122	6.0432e-05	0.00111561	0.192,0.165,0.292,0.226,0.214	0.398,0.19,0.545,0.496,0.673	-0.243	SE	chr16:21802954:21803097:21801280:21801356:21808677:21808820	135	246	263	153	381	416
14413	ENSMUSG00000023764	Sfi1	chr11	-	14413	13,35,4,20,25	9,7,3,3,0	30,42,36,28,21	0,2,1,5,1	244	122	0.00220508	0.0273803	0.419,0.714,0.4,0.769,1.0	1.0,0.913,0.947,0.737,0.913	-0.242	SE	chr11:3134625:3135542:3133071:3133207:3135653:3135830	97	22	157	9	119	166
45864	ENSMUSG00000034334	Fam151b	chr13	-	45864	51,35,49,34,33	13,11,11,4,13	50,37,42,40,52	0,0,10,0,4	244	122	4.97296e-06	0.000116876	0.662,0.614,0.69,0.81,0.559	1.0,1.0,0.677,1.0,0.867	-0.242	SE	chr13:92466976:92467112:92449624:92450252:92477827:92477953	202	52	221	14	254	235
13488	ENSMUSG00000042213	Zfand4	chr6	+	13488	18,10,23,16,11	24,8,16,40,29	18,39,29,28,22	7,16,6,21,21	197	122	0.000708746	0.0100732	0.317,0.436,0.471,0.199,0.19	0.614,0.602,0.75,0.452,0.393	-0.24	SE	chr6:116284739:116284815:116273572:116273872:116305616:116305761	78	117	136	71	195	207
25237	ENSMUSG00000034401	Spata6	chr4	+	25237	41,56,18,60,86	14,21,7,18,15	114184137167165	17,14,7,10,14	244	122	4.041e-09	1.5671e-07	0.594,0.571,0.563,0.625,0.741	0.77,0.868,0.907,0.893,0.855	-0.24	SE	chr4:111746140:111746278:111719983:111720257:111767662:111767704	261	75	767	62	336	829
21012	ENSMUSG00000047766	Lrrc49	chr9	-	21012	50,48,35,39,32	30,23,13,41,30	84,68,32,91,72	16,7,17,22,16	244	122	5.1352e-05	0.000963233	0.455,0.511,0.574,0.322,0.348	0.724,0.829,0.485,0.674,0.692	-0.239	SE	chr9:60680504:60680702:60680068:60680171:60685034:60685122	204	137	347	78	341	425
17836	ENSMUSG00000021624	Cd180	chr13	+	17836	46,36,51,52,60	14,11,9,15,22	12,26,22,37,51	4,0,0,1,5	244	122	1.01096e-05	0.00022183	0.622,0.621,0.739,0.634,0.577	0.6,1.0,1.0,0.949,0.836	-0.238	SE	chr13:102702700:102702867:102693557:102693789:102739165:102739629	245	71	148	10	316	158
36872	ENSMUSG00000037395	Rcor3	chr1	-	36872	36,47,20,19,26	19,13,8,8,11	15,48,41,9,29	0,2,5,3,3	179	122	2.74205e-06	6.81654e-05	0.564,0.711,0.63,0.618,0.617	1.0,0.942,0.848,0.672,0.868	-0.238	SE	chr1:192108643:192108701:192101387:192101867:192116268:192116346	148	59	142	13	207	155
14016	ENSMUSG00000019813	Cep57l1	chr10	-	14016	72,109,101,79,82	151,106,116,92,156	87243140149128	44,95,91,66,72	208	122	1.61426e-13	9.41781e-12	0.219,0.376,0.338,0.335,0.236	0.537,0.6,0.474,0.57,0.51	-0.237	SE	chr10:41728627:41728714:41723860:41723938:41729330:41729408	443	621	747	368	1064	1115
20043	ENSMUSG00000000326	Comt	chr16	-	20043	104,82,71,121,138	38,47,37,40,47	141181182156168	14,14,27,28,12	178	122	3.66374e-15	2.43056e-13	0.652,0.545,0.568,0.675,0.668	0.873,0.899,0.822,0.792,0.906	-0.237	SE	chr16:18424303:18424360:18411689:18411957:18426355:18426604	516	209	828	95	725	923
39887	ENSMUSG00000021870	Slmap	chr14	-	39887	14,11,23,12,28	4,9,1,5,1	21,5,16,11,20	2,0,0,0,0	172	122	2.88111e-07	8.58104e-06	0.713,0.464,0.942,0.63,0.952	0.882,1.0,1.0,1.0,1.0	-0.236	SE	chr14:26459409:26459460:26453537:26453600:26459903:26459954	88	20	73	2	108	75
44306	ENSMUSG00000107283	Mpv17	chr5	-	44306	79,67,76,63,67	13,27,10,29,26	54,82,69,58,60	9,11,2,1,3	244	122	2.84149e-06	7.02776e-05	0.752,0.554,0.792,0.521,0.563	0.75,0.788,0.945,0.967,0.909	-0.235	SE	chr5:31144893:31145278:31144073:31144752:31145494:31145590	352	105	323	26	457	349
12453	ENSMUSG00000046111	Cep295	chr9	-	12453	57,35,56,41,43	14,7,15,21,17	42,64,56,54,101	1,8,3,2,25	244	122	4.61782e-05	0.00087529	0.671,0.714,0.651,0.494,0.558	0.955,0.8,0.903,0.931,0.669	-0.234	SE	chr9:15325506:15325746:15324148:15324291:15326074:15326177	232	74	317	39	306	356
47387	ENSMUSG00000034566	Atp5h	chr11	-	47387	2,5,1,1,4	29,11,24,10,33	7,6,8,1,7	3,9,10,9,7	223	122	1.4065e-05	0.000298389	0.036,0.199,0.022,0.052,0.062	0.561,0.267,0.304,0.057,0.354	-0.234	SE	chr11:115419191:115419293:115418385:115418550:115419891:115419917	13	107	29	38	120	67
27040	ENSMUSG00000008435	Rdh13	chr7	-	27040	4,19,21,21,21	1,6,1,5,18	5,10,11,11,13	1,0,0,2,0	226	122	1.08176e-06	2.92539e-05	0.683,0.631,0.919,0.694,0.386	0.73,1.0,1.0,0.748,1.0	-0.233	SE	chr7:4434993:4435098:4431421:4431634:4442593:4442749	86	31	50	3	117	53
41943	ENSMUSG00000027806	Tsc22d2	chr3	+	41943	2,0,5,2,2	29,15,28,30,19	4,5,11,0,5	9,11,2,8,7	244	122	0.000168367	0.0028065	0.033,0.0,0.082,0.032,0.05	0.182,0.185,0.733,0.0,0.263	-0.233	SE	chr3:58437316:58437475:58428227:58428299:58459330:58459382	11	121	25	37	132	62
35456	ENSMUSG00000019978	Epb41l2	chr10	+	35456	230189201188256	36,27,40,46,46	303232347211315	9,4,5,3,6	244	122	0	0	0.762,0.778,0.715,0.671,0.736	0.944,0.967,0.972,0.972,0.963	-0.231	SE	chr10:25504136:25504259:25488950:25489093:25506174:25506273	1064	195	1408	27	1259	1435
39132	ENSMUSG00000041225	Arhgap12	chr18	-	39132	29,18,12,17,30	42,16,24,18,37	48,41,69,11,55	31,9,15,23,22	196	122	0.00228402	0.0281928	0.301,0.412,0.237,0.37,0.335	0.491,0.739,0.741,0.229,0.609	-0.231	SE	chr18:6057516:6057591:6052861:6052923:6061846:6061972	106	137	224	100	243	324
44423	ENSMUSG00000033543	Gtf2a2	chr9	+	44423	22,30,25,15,23	125,82,75,101,72	27,23,21,11,18	16,49,26,5,24	240	122	5.69244e-07	1.62002e-05	0.082,0.157,0.145,0.07,0.14	0.462,0.193,0.291,0.528,0.276	-0.231	SE	chr9:70017072:70017191:70016818:70016923:70022436:70022738	115	455	100	120	570	220
16164	ENSMUSG00000036180	Gatad2a	chr8	-	16164	730451612568704	176141100221230	471840683675628	26,54,38,25,37	196	122	0	0	0.721,0.666,0.792,0.615,0.656	0.919,0.906,0.918,0.944,0.914	-0.23	SE	chr8:69912163:69912238:69911676:69911869:69912922:69913224	3065	868	3297	180	3933	3477
20244	ENSMUSG00000021759	Plpp1	chr13	+	20244	32,25,21,34,20	35,39,29,15,16	67,49,32,31,40	14,20,17,13,13	244	122	4.45634e-05	0.000848737	0.314,0.243,0.266,0.531,0.385	0.705,0.551,0.485,0.544,0.606	-0.23	SE	chr13:112851402:112851554:112834858:112835013:112856745:112857026	132	134	219	77	266	296
14415	ENSMUSG00000023764	Sfi1	chr11	-	14415	18,31,4,21,29	9,7,3,3,0	30,42,36,28,21	0,2,1,5,1	244	122	0.00264202	0.0320336	0.5,0.689,0.4,0.778,1.0	1.0,0.913,0.947,0.737,0.913	-0.229	SE	chr11:3135282:3135542:3133071:3133207:3135653:3135830	103	22	157	9	125	166
46139	ENSMUSG00000035000	Dpp4	chr2	-	46139	105,88,63,85,108	21,20,13,16,13	1.03788e+15	6,3,1,10,8	206	122	0	0	0.748,0.723,0.742,0.759,0.831	0.99,0.994,0.998,0.978,0.983	-0.228	SE	chr2:62411214:62411299:62387064:62387160:62411785:62412231	449	83	4446	28	532	4474
2141	ENSMUSG00000001911	Nfix	chr8	-	2141	120154137172166	52,53,41,52,54	109144198185120	7,18,27,11,20	244	122	9.26259e-13	5.13938e-11	0.536,0.592,0.626,0.623,0.606	0.886,0.8,0.786,0.894,0.75	-0.227	SE	chr8:84723727:84723850:84721642:84721818:84726468:84726605	749	252	756	83	1001	839
19758	ENSMUSG00000090626	Tex9	chr9	-	19758	40,21,42,38,48	27,22,29,23,37	44,63,59,49,44	8,15,6,19,35	198	122	0.000512718	0.00756436	0.477,0.37,0.472,0.504,0.444	0.772,0.721,0.858,0.614,0.436	-0.227	SE	chr9:72482446:72482523:72480596:72480775:72484068:72484114	189	138	259	83	327	342
39945	ENSMUSG00000029505	Ep400	chr5	-	39945	23,11,16,9,29	6,0,7,3,3	18,21,41,6,19	3,0,0,0,0	244	122	4.64028e-07	1.3398e-05	0.657,1.0,0.533,0.6,0.829	0.75,1.0,1.0,1.0,1.0	-0.226	SE	chr5:110668549:110668724:110668062:110668190:110670874:110671096	88	19	105	3	107	108
25270	ENSMUSG00000040813	Tex264	chr9	-	25270	175113105107137	26,15,19,28,31	103191185167153	0,3,3,11,5	244	122	0	0	0.771,0.79,0.734,0.656,0.688	1.0,0.97,0.969,0.884,0.939	-0.225	SE	chr9:106681867:106682163:106673516:106673738:106684928:106684995	637	119	799	22	756	821
1499	ENSMUSG00000085385	Snhg17	chr2	-	1499	25,13,9,11,2	7,0,0,3,5	15,26,21,8,19	0,0,3,1,0	244	122	0.000164627	0.00232556	0.641,1.0,1.0,0.647,0.167	1.0,1.0,0.778,0.8,1.0	-0.225	RI	chr2:158359181:158360599:158359181:158359432:158360458:158360599	60	15	89	4	75	93
42656	ENSMUSG00000006705	Pknox1	chr17	+	42656	20,11,9,21,25	78,53,48,58,62	46,48,72,62,42	26,66,52,59,66	244	122	2.78239e-11	1.35772e-09	0.114,0.094,0.086,0.153,0.168	0.469,0.267,0.409,0.344,0.241	-0.223	SE	chr17:31581803:31582050:31564748:31564888:31583695:31583803	86	299	270	269	385	539
44065	ENSMUSG00000040785	Ttc3	chr16	+	44065	37,42,30,31,27	70,76,83,54,63	108,59,92,50,96	87,47,62,45,66	175	122	6.40599e-14	3.83895e-12	0.269,0.278,0.201,0.286,0.23	0.464,0.467,0.508,0.436,0.503	-0.223	SE	chr16:94387336:94387390:94385335:94385423:94388264:94388385	167	346	405	307	513	712
44071	ENSMUSG00000040785	Ttc3	chr16	+	44071	43,67,63,58,44	14,17,19,21,38	81,80,61,42,83	5,3,9,8,12	184	122	3.06784e-07	9.08943e-06	0.671,0.723,0.687,0.647,0.434	0.915,0.946,0.818,0.777,0.821	-0.223	SE	chr16:94393111:94393174:94370617:94370861:94403313:94403343	275	109	347	37	384	384
10799	ENSMUSG00000064289	Tank	chr2	+	10799	3,11,13,4,8	26,35,14,33,41	16,10,26,44,42	28,31,44,27,8	244	122	0.000433015	0.00651196	0.055,0.136,0.317,0.057,0.089	0.222,0.139,0.228,0.449,0.724	-0.222	SE	chr2:61593996:61594201:61593096:61593208:61613650:61613798	39	149	138	138	188	276
15622	ENSMUSG00000026311	Asb1	chr1	+	15622	16,2,9,24,35	1,1,3,3,2	34,34,72,17,48	2,0,0,1,0	244	122	0.000196631	0.00322321	0.889,0.5,0.6,0.8,0.897	0.895,1.0,1.0,0.895,1.0	-0.221	SE	chr1:91546927:91547230:91544150:91544297:91552053:91552439	86	10	205	3	96	208
12452	ENSMUSG00000046111	Cep295	chr9	-	12452	65,47,71,55,89	21,15,7,5,0	39,73,65,69,122	0,0,0,0,0	244	122	3.23075e-14	1.97794e-12	0.607,0.61,0.835,0.846,1.0	1.0,1.0,1.0,1.0,1.0	-0.22	SE	chr9:15323568:15323713:15317188:15323083:15324148:15324262	327	48	368	0	375	368
39891	ENSMUSG00000021870	Slmap	chr14	-	39891	28,8,47,27,47	14,4,17,8,20	41,9,37,41,31	4,0,4,5,11	172	122	0.000361272	0.0055423	0.587,0.587,0.662,0.705,0.625	0.879,1.0,0.868,0.853,0.667	-0.22	SE	chr14:26459903:26459954:26459409:26459460:26460041:26460185	157	63	159	24	220	183
11520	ENSMUSG00000078812	Eif5a	chr11	-	11520	166174153165201	28,21,38,30,27	56,132,130,111,95	0,0,0,0,3	215	122	0	0	0.771,0.825,0.696,0.757,0.809	1.0,1.0,1.0,1.0,0.947	-0.218	SE	chr11:69920340:69920434:69917916:69918021:69921162:69921386	859	144	524	3	1003	527
17613	ENSMUSG00000042605	Atxn2	chr5	+	17613	96,87,62,81,76	48,27,42,51,56	71,105,100,74,115	21,16,34,10,25	244	122	5.82845e-06	0.000135141	0.5,0.617,0.425,0.443,0.404	0.628,0.766,0.595,0.787,0.697	-0.217	SE	chr5:121813384:121813553:121811384:121811612:121814337:121814720	402	224	465	106	626	571
15212	ENSMUSG00000000827	Tpd52l2	chr2	+	15212	1.08793e+15	368263282274367	9.79117e+17	79,94,109,109,111	181	122	0	0	0.666,0.704,0.646,0.673,0.637	0.893,0.893,0.874,0.886,0.855	-0.215	SE	chr2:181502875:181502935:181501904:181502053:181508165:181508267	4569	1554	5493	502	6123	5995
44651	ENSMUSG00000015605	Srf	chr17	-	44651	236114146189159	43,34,27,31,59	128193202204127	3,15,23,2,9	244	122	6.91935e-12	3.60716e-10	0.733,0.626,0.73,0.753,0.574	0.955,0.865,0.815,0.981,0.876	-0.215	SE	chr17:46549844:46550036:46549435:46549512:46550900:46551020	844	194	854	52	1038	906
31475	ENSMUSG00000033767	Tmem131l	chr3	-	31475	373250265364416	134,74,94,104,101	446343397308473	36,49,49,23,38	244	122	0	0	0.582,0.628,0.585,0.636,0.673	0.861,0.778,0.802,0.87,0.862	-0.214	SE	chr3:83909151:83909334:83906346:83906425:83910368:83910508	1668	507	1967	195	2175	2162
36084	ENSMUSG00000062861	Zfp28	chr7	+	36084	9,6,0,0,1	25,24,8,9,8	2,15,16,11,7	17,7,9,22,21	241	122	0.00199717	0.0250971	0.154,0.112,0.0,0.0,0.06	0.056,0.52,0.474,0.202,0.144	-0.214	SE	chr7:6392593:6392713:6392181:6392296:6393366:6393589	16	74	51	76	90	127
39102	ENSMUSG00000033557	Fam20b	chr1	-	39102	19,13,19,15,21	10,5,7,8,11	18,18,32,23,32	4,2,7,7,2	214	122	0.00125339	0.0166582	0.52,0.597,0.607,0.517,0.521	0.72,0.837,0.723,0.652,0.901	-0.214	SE	chr1:156716887:156716980:156705667:156706167:156718865:156719072	87	41	123	22	128	145
2682	ENSMUSG00000028677	Rnf220	chr4	-	2682	555437345485476	213220201234293	531755703607563	92130139150100	199	122	0	0	0.615,0.549,0.513,0.56,0.499	0.78,0.781,0.756,0.713,0.775	-0.214	A5SS	chr4:117285850:117285972:117285928:117285972:117285378:117285511	2298	1161	3159	611	3459	3770
766	ENSMUSG00000047090	Tmem198b	chr10	-	766	0,6,0,3,1	33,16,9,26,42	7,3,11,15,7	5,23,17,10,20	244	122	7.13858e-08	3.5816e-06	0.0,0.158,0.0,0.055,0.012	0.412,0.061,0.244,0.429,0.149	-0.214	RI	chr10:128801350:128802517:128801350:128801511:128801935:128802517	10	126	43	75	136	118
31365	ENSMUSG00000028708	Mknk1	chr4	+	31365	94,112,103,87,153	44,14,23,27,33	94128131127134	2,2,4,9,5	165	122	0	0	0.612,0.855,0.768,0.704,0.774	0.972,0.979,0.96,0.913,0.952	-0.213	SE	chr4:115876580:115876624:115875380:115875545:115877949:115879250	549	141	614	22	690	636
2722	ENSMUSG00000045078	Rnf216	chr5	-	2722	83,47,47,27,64	173134140106167	104,84,162,93,149	103,104,117,70,114	244	122	0	0	0.193,0.149,0.144,0.113,0.161	0.335,0.288,0.409,0.399,0.395	-0.213	A3SS	chr5:143090119:143090929:143090119:143090758:143092994:143093125	268	720	592	508	988	1100
1951	ENSMUSG00000025316	Banp	chr8	+	1951	340256286230287	128,61,75,74,95	342587478416364	23,56,59,37,45	244	122	0	0	0.57,0.677,0.656,0.608,0.602	0.881,0.84,0.802,0.849,0.802	-0.212	SE	chr8:122020518:122020644:122007752:122007791:122024002:122024146	1399	433	2187	220	1832	2407
15363	ENSMUSG00000062995	Ica1	chr6	-	15363	56,41,38,47,65	20,20,22,16,20	53,82,69,36,54	2,7,4,10,15	184	122	6.76974e-06	0.000154746	0.65,0.576,0.534,0.661,0.683	0.946,0.886,0.92,0.705,0.705	-0.212	SE	chr6:8653629:8653692:8653496:8653535:8656361:8656408	247	98	294	38	345	332
24860	ENSMUSG00000037849	Ifi206	chr1	-	24860	92,120,79,124,133	37,12,19,29,29	131190207233167	4,5,7,21,13	228	122	8.04612e-12	4.16718e-10	0.571,0.843,0.69,0.696,0.71	0.946,0.953,0.941,0.856,0.873	-0.212	SE	chr1:173485528:173485635:173480370:173482056:173486607:173486892	548	126	928	50	674	978
23133	ENSMUSG00000033488	Cryzl2	chr1	+	23133	6,18,13,12,19	6,19,4,12,14	40,64,29,47,47	16,24,12,13,8	244	122	0.0017	0.021819	0.333,0.321,0.619,0.333,0.404	0.556,0.571,0.547,0.644,0.746	-0.211	SE	chr1:157470615:157470797:157467165:157467247:157488442:157489060	68	55	227	73	123	300
24242	ENSMUSG00000017718	Afmid	chr11	+	24242	16,21,15,12,7	6,0,7,8,8	18,3,6,5,3	0,3,0,0,1	212	122	0.000279044	0.00441046	0.605,1.0,0.552,0.463,0.335	1.0,0.365,1.0,1.0,0.633	-0.209	SE	chr11:117828078:117828169:117825923:117826006:117832344:117832449	71	29	35	4	100	39
6454	ENSMUSG00000036817	Sun1	chr5	+	6454	20,14,23,18,40	5,3,1,7,7	5,10,4,5,5	0,1,0,0,0	187	122	1.49998e-07	4.65627e-06	0.723,0.753,0.938,0.627,0.788	1.0,0.867,1.0,1.0,1.0	-0.208	SE	chr5:139230772:139230838:139226705:139226885:139233470:139233569	115	23	29	1	138	30
35985	ENSMUSG00000035620	Ric8b	chr10	+	35985	11,7,12,7,15	2,0,7,3,14	17,56,9,33,25	6,0,2,3,0	244	122	0.00279148	0.0335893	0.733,1.0,0.462,0.538,0.349	0.586,1.0,0.692,0.846,1.0	-0.208	SE	chr10:85009451:85009627:85008715:85008793:85015075:85018337	52	26	140	11	78	151
37128	ENSMUSG00000026504	Sdccag8	chr1	+	37128	47,64,72,77,71	23,8,35,0,24	85,108,107,95,105	8,15,1,9,0	244	122	0.00065514	0.00942375	0.505,0.8,0.507,1.0,0.597	0.842,0.783,0.982,0.841,1.0	-0.208	SE	chr1:176824751:176824904:176814659:176815055:176831056:176831182	331	90	500	33	421	533
43385	ENSMUSG00000012114	Med15	chr16	-	43385	174137135138163	41,33,40,24,61	193281288179235	27,17,19,11,14	241	122	2.29816e-14	1.42457e-12	0.682,0.678,0.631,0.744,0.575	0.783,0.893,0.885,0.892,0.895	-0.208	SE	chr16:17663376:17663496:17655677:17655805:17671544:17671673	747	199	1176	88	946	1264
5239	ENSMUSG00000063889	Crem	chr18	-	5239	8,7,3,10,4	14,14,10,6,17	6,9,4,10,14	5,6,4,5,9	203	122	0.0041947	0.0477341	0.256,0.231,0.153,0.5,0.124	0.419,0.474,0.375,0.546,0.483	-0.207	SE	chr18:3276693:3276775:3273421:3273578:3280948:3281078	32	61	43	29	93	72
10974	ENSMUSG00000086533	Mypopos	chr7	-	10974	0,2,18,1,15	16,37,28,35,30	18,58,21,22,14	19,33,39,29,22	244	122	4.96737e-07	1.42286e-05	0.0,0.026,0.243,0.014,0.2	0.321,0.468,0.212,0.275,0.241	-0.207	SE	chr7:18993552:18993752:18993233:18993341:18997389:18997470	36	146	133	142	182	275
12503	ENSMUSG00000049871	Nlrc3	chr16	-	12503	24,14,23,31,9	23,32,43,61,61	41,43,78,80,31	29,38,40,49,33	244	122	1.26275e-07	3.97902e-06	0.343,0.179,0.211,0.203,0.069	0.414,0.361,0.494,0.449,0.32	-0.207	SE	chr16:3965399:3965639:3959390:3959474:3976328:3976632	101	220	273	189	321	462
27238	ENSMUSG00000040430	Pitpnc1	chr11	-	27238	30,57,31,40,58	4,16,10,25,14	22,35,46,31,49	9,0,0,7,1	240	122	0.000371927	0.00567721	0.792,0.644,0.612,0.449,0.678	0.554,1.0,1.0,0.692,0.961	-0.206	SE	chr11:107216677:107216796:107207891:107212658:107226230:107226294	216	69	183	17	285	200
42400	ENSMUSG00000043384	Gprasp1	chrX	+	42400	37,17,21,11,20	43,27,24,25,28	22,34,23,46,27	14,10,19,28,22	202	122	0.000280604	0.00443157	0.342,0.276,0.346,0.21,0.301	0.487,0.673,0.422,0.498,0.426	-0.206	SE	chrX:135743441:135743522:135742732:135742978:135744498:135744575	106	147	152	93	253	245
39880	ENSMUSG00000021870	Slmap	chr14	-	39880	227,73,213,191,220	25,27,21,23,23	154110156168194	2,0,0,7,1	244	122	0	0	0.819,0.575,0.835,0.806,0.827	0.975,1.0,1.0,0.923,0.99	-0.205	SE	chr14:26429787:26429910:26428241:26428316:26438678:26438738	924	119	782	10	1043	792
22018	ENSMUSG00000024978	Gpam	chr19	-	22018	220120128151185	61,26,55,58,49	381244273291350	36,33,34,10,13	180	122	0	0	0.71,0.758,0.612,0.638,0.719	0.878,0.834,0.845,0.952,0.948	-0.204	SE	chr19:55072711:55072770:55069733:55071046:55074570:55074760	804	249	1539	126	1053	1665
37132	ENSMUSG00000026504	Sdccag8	chr1	+	37132	75,62,78,68,64	23,8,35,0,24	111,140,104,114,93	8,15,1,9,0	235	122	8.50724e-05	0.00151481	0.629,0.801,0.536,1.0,0.581	0.878,0.829,0.982,0.868,1.0	-0.202	SE	chr1:176828869:176828983:176814659:176815055:176831056:176831182	347	90	562	33	437	595
13880	ENSMUSG00000038909	Kat7	chr11	-	13880	718506581624655	359225287298276	664658828702874	135160122130148	211	122	0	0	0.536,0.565,0.539,0.548,0.578	0.74,0.704,0.797,0.757,0.773	-0.201	SE	chr11:95291519:95291609:95289771:95289870:95294562:95294645	3084	1445	3726	695	4529	4421
18408	ENSMUSG00000098090	2700099C18Rik	chr17	+	18408	122,133,73,94,118	155135102110115	162257150192156	49,93,120,110,96	228	122	1.05899e-07	3.37718e-06	0.296,0.345,0.277,0.314,0.354	0.639,0.597,0.401,0.483,0.465	-0.2	SE	chr17:94761497:94761604:94756433:94756523:94762461:94762620	540	617	917	468	1157	1385
25846	ENSMUSG00000024589	Nedd4l	chr18	+	25846	107,87,81,97,101	24,15,12,0,13	147153148132151	0,0,0,0,0	244	122	0	0	0.69,0.744,0.771,1.0,0.795	1.0,1.0,1.0,1.0,1.0	-0.2	SE	chr18:65174044:65174242:65165571:65165646:65178918:65178996	473	64	731	0	537	731
41798	ENSMUSG00000042632	Pla2g6	chr15	-	41798	7,2,2,7,8	8,11,4,11,15	15,37,24,22,7	9,15,15,14,20	244	122	0.00294279	0.0351222	0.304,0.083,0.2,0.241,0.211	0.455,0.552,0.444,0.44,0.149	-0.2	SE	chr15:79304304:79304469:79302618:79302697:79305702:79305715	26	49	105	73	75	178
11818	ENSMUSG00000030180	Kdm5a	chr6	+	11818	3,1,1,0,1	16,8,16,13,15	6,8,13,5,0	18,10,8,9,23	203	122	9.86301e-06	0.000217502	0.101,0.07,0.036,0.0,0.039	0.167,0.325,0.494,0.25,0.0	-0.198	SE	chr6:120438443:120438525:120431812:120432223:120438986:120439711	6	68	32	68	74	100
19697	ENSMUSG00000079845	Xlr4a	chrX	-	19697	244144157238174	22,32,32,45,22	166334193196243	0,8,2,5,6	220	122	0	0	0.86,0.714,0.731,0.746,0.814	1.0,0.959,0.982,0.956,0.957	-0.198	SE	chrX:73076732:73076831:73074834:73074930:73078024:73078124	957	153	1132	21	1110	1153
44402	ENSMUSG00000032217	Rnf111	chr9	-	44402	15,13,13,20,28	28,9,21,16,38	25,23,46,34,21	14,7,26,14,19	184	122	0.00126909	0.016816	0.262,0.489,0.291,0.453,0.328	0.542,0.685,0.54,0.617,0.423	-0.197	SE	chr9:70502939:70503002:70475775:70476668:70503458:70503725	89	112	149	80	201	229
21598	ENSMUSG00000025871	4833439L19Rik	chr13	-	21598	242216193235243	110,69,36,80,75	222335290249276	22,37,32,33,22	209	122	1.27676e-14	8.13025e-13	0.562,0.646,0.758,0.632,0.654	0.855,0.841,0.841,0.815,0.88	-0.196	SE	chr13:54564184:54564272:54561570:54561871:54565181:54565356	1129	370	1372	146	1499	1518
25125	ENSMUSG00000083012	Fam220a	chr5	+	25125	17,17,8,19,9	36,26,24,47,33	18,28,29,24,27	23,38,21,18,14	244	122	1.3684e-05	0.000291868	0.191,0.246,0.143,0.168,0.12	0.281,0.269,0.408,0.4,0.491	-0.196	SE	chr5:143551408:143551541:143548705:143549134:143562756:143564525	70	166	126	114	236	240
5507	ENSMUSG00000030881	Arfip2	chr7	-	5507	15,32,10,16,8	0,2,2,4,2	3,10,7,13,13	0,0,0,0,0	217	122	9.03433e-05	0.00223699	1.0,0.9,0.738,0.692,0.692	1.0,1.0,1.0,1.0,1.0	-0.196	A3SS	chr7:105639008:105639189:105639008:105639093:105639324:105639465	81	10	46	0	91	46
46029	ENSMUSG00000033255	Gm5134	chr10	+	46029	16,18,3,6,20	6,0,0,2,3	28,58,24,26,56	0,1,0,0,0	224	122	1.31832e-05	0.000282248	0.592,1.0,1.0,0.62,0.784	1.0,0.969,1.0,1.0,1.0	-0.195	SE	chr10:76005989:76006092:76004694:76004910:76008501:76009591	63	11	192	1	74	193
1471	ENSMUSG00000015790	Surf1	chr2	-	1471	20,19,18,28,50	8,9,9,13,13	58,60,64,47,58	9,14,11,7,9	244	122	0.000723279	0.00772257	0.556,0.514,0.5,0.519,0.658	0.763,0.682,0.744,0.77,0.763	-0.195	RI	chr2:26915595:26916006:26915595:26915749:26915954:26916006	135	52	287	50	187	337
12451	ENSMUSG00000046111	Cep295	chr9	-	12451	79,54,86,69,92	21,15,7,5,0	44,91,76,90,138	0,0,0,0,0	244	122	1.76525e-14	1.11692e-12	0.653,0.643,0.86,0.873,1.0	1.0,1.0,1.0,1.0,1.0	-0.194	SE	chr9:15323568:15323710:15322499:15323083:15324148:15324291	380	48	439	0	428	439
15326	ENSMUSG00000020594	Pum2	chr12	+	15326	56,43,37,54,91	86,59,70,92,113	34,86,74,68,83	40,41,40,46,43	244	122	1.01749e-07	3.26586e-06	0.246,0.267,0.209,0.227,0.287	0.298,0.512,0.481,0.425,0.491	-0.194	SE	chr12:8733272:8733509:8728855:8729149:8743760:8744028	281	420	345	210	701	555
40147	ENSMUSG00000039671	Zmynd8	chr2	-	40147	110,68,91,95,106	36,43,45,52,67	139152137114143	45,22,32,19,36	205	122	2.59738e-07	7.81816e-06	0.645,0.485,0.546,0.521,0.485	0.648,0.804,0.718,0.781,0.703	-0.194	SE	chr2:165787163:165787247:165784151:165785738:165791904:165791971	470	243	685	154	713	839
40730	ENSMUSG00000037773	Pced1a	chr2	-	40730	24,15,23,12,12	0,3,2,0,7	33,49,60,25,36	0,0,0,0,0	244	122	5.6742e-06	0.000131873	1.0,0.714,0.852,1.0,0.462	1.0,1.0,1.0,1.0,1.0	-0.194	SE	chr2:130423411:130423552:130422812:130422892:130424492:130424687	86	12	203	0	98	203
12875	ENSMUSG00000032411	Tfdp2	chr9	+	12875	2,8,0,2,7	28,24,13,24,35	7,18,11,13,12	31,10,24,33,37	160	122	0.000492986	0.0073113	0.052,0.203,0.0,0.06,0.132	0.147,0.579,0.259,0.231,0.198	-0.193	SE	chr9:96247049:96247088:96223093:96223198:96273838:96273942	19	124	61	135	143	196
4005	ENSMUSG00000060550	H2-Q7	chr17	+	4005	419298205175184	100,61,59,41,49	577458726493440	34,39,50,55,30	238	122	0	0	0.682,0.715,0.64,0.686,0.658	0.897,0.858,0.882,0.821,0.883	-0.192	SE	chr17:35442677:35442794:35442266:35442551:35442966:35442999	1281	310	2694	208	1591	2902
4398	ENSMUSG00000014402	Tsg101	chr7	-	4398	1.0851e+16	141169140150106	1.06315e+19	11,4,7,4,9	213	122	0	0	0.815,0.779,0.797,0.766,0.835	0.982,0.995,0.991,0.995,0.987	-0.192	SE	chr7:46901026:46901118:46892357:46892560:46907050:46907177	4875	706	6262	35	5581	6297
13494	ENSMUSG00000042213	Zfand4	chr6	+	13494	31,25,36,38,36	24,8,16,40,29	46,40,37,46,62	7,16,6,21,21	244	122	0.00273447	0.0330134	0.392,0.61,0.529,0.322,0.383	0.767,0.556,0.755,0.523,0.596	-0.192	SE	chr6:116287981:116288168:116273578:116273872:116305616:116305761	166	117	231	71	283	302
26707	ENSMUSG00000022139	Mbnl2	chr14	+	26707	28,18,7,19,23	144,85,80,121,85	84,106,97,95,63	132120162105112	216	122	0	0	0.099,0.107,0.047,0.081,0.133	0.264,0.333,0.253,0.338,0.241	-0.192	SE	chr14:120404637:120404732:120396450:120396604:120428934:120429626	95	515	445	631	610	1076
28147	ENSMUSG00000087177	E130307A14Rik	chr10	-	28147	28,12,18,31,21	4,2,5,2,2	11,47,8,22,14	0,4,0,0,0	244	122	3.0158e-05	0.000601826	0.778,0.75,0.643,0.886,0.84	1.0,0.855,1.0,1.0,1.0	-0.192	SE	chr10:39640379:39640511:39632949:39633016:39681472:39681549	110	15	102	4	125	106
29612	ENSMUSG00000097121	D130020L05Rik	chr12	+	29612	26,31,25,41,25	17,0,1,2,5	34,25,25,18,24	1,0,0,0,0	244	122	1.62357e-07	5.02419e-06	0.433,1.0,0.926,0.911,0.714	0.944,1.0,1.0,1.0,1.0	-0.192	SE	chr12:101084283:101084499:101083677:101084025:101086187:101086352	148	25	126	1	173	127
3256	ENSMUSG00000062729	Ppox	chr1	-	3256	8,9,5,8,8	3,0,5,0,1	41,14,12,14,16	0,0,0,0,0	140	122	0.000988004	0.0155485	0.699,1.0,0.466,1.0,0.875	1.0,1.0,1.0,1.0,1.0	-0.192	A3SS	chr1:171279429:171279593:171279429:171279574:171280387:171280522	38	9	97	0	47	97
2151	ENSMUSG00000022724	Riox2	chr16	+	2151	4,2,8,5,6	31,36,22,26,14	6,14,0,12,6	8,10,10,11,6	198	122	0.000644419	0.00929312	0.074,0.033,0.183,0.106,0.209	0.316,0.463,0.0,0.402,0.381	-0.191	SE	chr16:59489489:59489566:59487427:59487599:59491204:59491668	25	129	38	45	154	83
14425	ENSMUSG00000023764	Sfi1	chr11	-	14425	14,12,21,15,10	5,5,1,0,9	14,22,30,14,14	3,0,2,1,0	188	122	0.000700811	0.00998297	0.645,0.609,0.932,1.0,0.419	0.752,1.0,0.907,0.901,1.0	-0.191	SE	chr11:3153431:3153498:3146161:3146292:3164556:3164713	72	20	94	6	92	100
2859	ENSMUSG00000055725	Paqr3	chr5	-	2859	9,13,14,20,19	1,5,6,2,0	15,12,17,6,11	0,0,1,0,0	184	122	5.52775e-07	2.5908e-05	0.856,0.633,0.607,0.869,1.0	1.0,1.0,0.919,1.0,1.0	-0.191	A3SS	chr5:97099545:97099743:97099545:97099680:97103359:97103515	75	14	61	1	89	62
125	ENSMUSG00000072501	Phf20l1	chr15	+	125	189119120183152	81,120,83,99,95	204172240195214	68,44,70,64,50	211	122	1.39376e-08	5.06813e-07	0.574,0.364,0.455,0.517,0.481	0.634,0.693,0.665,0.638,0.712	-0.19	SE	chr15:66597664:66597754:66597358:66597447:66604026:66604240	763	478	1025	296	1241	1321
23866	ENSMUSG00000005417	Mprip	chr11	+	23866	768492413671678	139,97,81,84,134	770638842684875	24,35,30,20,21	229	122	0	0	0.746,0.73,0.731,0.81,0.729	0.945,0.907,0.937,0.948,0.957	-0.19	SE	chr11:59741990:59742098:59740848:59741261:59743770:59743827	3022	535	3809	130	3557	3939
2238	ENSMUSG00000020898	Ctc1	chr11	+	2238	32,40,32,34,40	17,28,22,10,10	39,26,48,40,46	1,9,9,13,10	244	122	0.00558073	0.0383922	0.485,0.417,0.421,0.63,0.667	0.951,0.591,0.727,0.606,0.697	-0.19	RI	chr11:69021029:69022614:69021029:69021193:69022392:69022614	178	87	199	42	265	241
552	ENSMUSG00000005078	Jkamp	chr12	+	552	64,66,19,37,61	58,38,29,24,22	52,79,89,76,65	25,21,43,18,11	139	122	0.000942041	0.0149549	0.492,0.604,0.365,0.575,0.709	0.646,0.768,0.645,0.787,0.838	-0.188	A3SS	chr12:72089314:72089406:72089332:72089406:72085856:72086183	247	171	361	118	418	479
14410	ENSMUSG00000023764	Sfi1	chr11	-	14410	21,14,4,5,19	7,0,0,1,4	17,23,19,16,10	0,0,0,0,0	226	122	1.52943e-06	3.99708e-05	0.618,1.0,1.0,0.73,0.719	1.0,1.0,1.0,1.0,1.0	-0.187	SE	chr11:3134625:3134730:3133071:3133207:3135282:3135542	63	12	85	0	75	85
17317	ENSMUSG00000000244	Tspan32	chr7	+	17317	26,20,23,12,13	0,0,0,6,6	11,6,1,8,13	0,0,0,0,0	223	122	7.0149e-05	0.00127366	1.0,1.0,1.0,0.522,0.542	1.0,1.0,1.0,1.0,1.0	-0.187	SE	chr7:143014958:143015060:143006907:143007005:143017578:143017673	94	12	39	0	106	39
42634	ENSMUSG00000055897	Ppp4r1l-ps	chr2	-	42634	19,19,27,32,22	21,8,32,22,22	37,56,47,51,37	14,18,29,7,24	219	122	0.00402668	0.0461543	0.335,0.57,0.32,0.448,0.358	0.596,0.634,0.474,0.802,0.462	-0.187	SE	chr2:173599589:173599687:173594975:173597187:173608732:173608879	119	105	228	92	224	320
449	ENSMUSG00000029267	Mtf2	chr5	+	449	30,39,28,63,51	19,0,7,5,11	58,65,70,51,41	2,5,0,0,5	244	122	0.000216238	0.00386627	0.441,1.0,0.667,0.863,0.699	0.935,0.867,1.0,1.0,0.804	-0.187	A5SS	chr5:108069161:108069523:108069161:108069363:108078865:108078974	211	42	285	12	253	297
15669	ENSMUSG00000029165	Agbl5	chr5	+	15669	73,88,61,97,98	8,10,13,14,15	70,80,63,68,71	0,2,3,2,0	244	122	8.89311e-12	4.57597e-10	0.82,0.815,0.701,0.776,0.766	1.0,0.952,0.913,0.944,1.0	-0.186	SE	chr5:30905630:30905761:30905017:30905155:30906115:30906666	417	60	352	7	477	359
15844	ENSMUSG00000025372	Baiap2	chr11	+	15844	4,1,1,6,9	53,36,59,37,55	9,10,18,18,14	19,39,36,43,22	169	122	2.56383e-10	1.14284e-08	0.052,0.02,0.012,0.105,0.106	0.255,0.156,0.265,0.232,0.315	-0.186	SE	chr11:120003037:120003085:120000551:120000586:120006358:120006782	21	240	69	159	261	228
2809	ENSMUSG00000043592	Unc5cl	chr17	+	2809	6,24,13,21,37	4,4,1,3,2	1,4,7,1,6	0,0,0,0,0	153	122	1.47853e-06	6.12732e-05	0.545,0.827,0.912,0.848,0.937	1.0,1.0,1.0,1.0,1.0	-0.186	A3SS	chr17:48464441:48464542:48464473:48464542:48463576:48463644	101	14	19	0	115	19
15943	ENSMUSG00000032594	Ip6k1	chr9	+	15943	20,13,4,32,12	11,1,3,2,0	17,8,28,17,29	0,1,1,0,1	189	122	1.43167e-05	0.000303079	0.54,0.894,0.463,0.912,1.0	1.0,0.838,0.948,1.0,0.949	-0.185	SE	chr9:108045245:108045313:108045006:108045022:108045462:108046143	81	17	99	3	98	102
46188	ENSMUSG00000040407	Akap9	chr5	+	46188	137127167126152	23,40,25,48,37	216270251256184	13,9,15,14,13	175	122	0	0	0.806,0.689,0.823,0.647,0.741	0.921,0.954,0.921,0.927,0.908	-0.185	SE	chr5:3954396:3954450:3951689:3951734:3954791:3954962	709	173	1177	64	882	1241
18222	ENSMUSG00000059149	Mfsd4a	chr1	-	18222	31,12,18,44,52	4,5,0,14,10	32,27,28,55,24	2,0,0,3,3	244	122	0.000160753	0.00268975	0.795,0.545,1.0,0.611,0.722	0.889,1.0,1.0,0.902,0.8	-0.184	SE	chr1:132059159:132059358:132057715:132057967:132067662:132067826	157	33	166	8	190	174
43395	ENSMUSG00000012114	Med15	chr16	-	43395	18,25,8,31,30	5,1,3,1,0	13,19,24,15,14	0,0,0,0,0	244	122	0.00036928	0.00564333	0.643,0.926,0.571,0.939,1.0	1.0,1.0,1.0,1.0,1.0	-0.184	SE	chr16:17674404:17674658:17655677:17655805:17683158:17683188	112	10	85	0	122	85
34593	ENSMUSG00000005102	Eif2ak4	chr2	+	34593	25,12,10,19,33	3,1,3,0,9	21,29,46,6,28	0,2,0,0,0	234	122	2.64426e-07	7.94721e-06	0.813,0.862,0.635,1.0,0.657	1.0,0.883,1.0,1.0,1.0	-0.183	SE	chr2:118400534:118400647:118388617:118388852:118412934:118413083	99	16	130	2	115	132
37237	ENSMUSG00000050379	Sept6	chrX	-	37237	444441386424436	269170171198176	259326252289288	58,79,59,28,41	166	122	9.54792e-15	6.13914e-13	0.548,0.656,0.624,0.611,0.645	0.766,0.752,0.758,0.884,0.838	-0.183	SE	chrX:36920368:36920413:36911325:36913254:36922839:36923030	2131	984	1414	265	3115	1679
37821	ENSMUSG00000097290	1300002E11Rik	chr16	+	37821	32,15,0,8,8	61,53,40,48,44	24,20,37,18,16	25,49,30,31,18	244	122	5.25433e-07	1.49964e-05	0.208,0.124,0.0,0.077,0.083	0.324,0.169,0.381,0.225,0.308	-0.183	SE	chr16:21806970:21807119:21801280:21801356:21808677:21809040	63	246	115	153	309	268
35719	ENSMUSG00000001017	Chtop	chr3	-	35719	1.58715e+19	315268203277255	1.56916e+19	76,83,89,57,58	244	122	0	0	0.716,0.743,0.759,0.721,0.754	0.912,0.906,0.908,0.94,0.938	-0.182	SE	chr3:90502115:90502253:90498955:90500107:90503095:90503282	7404	1318	8467	363	8722	8830
40782	ENSMUSG00000028832	Stmn1	chr4	+	40782	18,12,9,46,81	58,0,0,6,0	61,86,67,48,79	6,0,0,0,0	244	122	0.00370898	0.0430116	0.134,1.0,1.0,0.793,1.0	0.836,1.0,1.0,1.0,1.0	-0.182	SE	chr4:134470020:134470175:134468405:134468429:134472803:134472925	166	64	341	6	230	347
12454	ENSMUSG00000046111	Cep295	chr9	-	12454	45,43,41,49,63	26,11,17,5,4	48,63,47,58,98	1,5,3,11,8	244	122	0.00285353	0.0342528	0.464,0.662,0.547,0.831,0.887	0.96,0.863,0.887,0.725,0.86	-0.181	SE	chr9:15330504:15330648:15327795:15327951:15330753:15330910	241	63	314	28	304	342
23890	ENSMUSG00000037339	Fam53a	chr5	-	23890	19,7,9,14,17	0,0,5,0,10	5,7,1,6,2	0,0,0,0,0	176	122	1.48095e-05	0.000312512	1.0,1.0,0.555,1.0,0.541	1.0,1.0,1.0,1.0,1.0	-0.181	SE	chr5:33610431:33610486:33600346:33600880:33628852:33628912	66	15	21	0	81	21
31517	ENSMUSG00000026319	2310035C23Rik	chr1	+	31517	13,5,11,14,11	57,32,79,38,61	28,5,22,10,31	17,19,41,17,38	204	122	3.62069e-06	8.74253e-05	0.12,0.085,0.077,0.181,0.097	0.496,0.136,0.243,0.26,0.328	-0.181	SE	chr1:105741012:105741095:105740434:105740517:105741296:105741360	54	267	96	132	321	228
44307	ENSMUSG00000107283	Mpv17	chr5	-	44307	87,69,80,68,73	13,27,10,29,26	57,94,69,64,69	9,11,2,1,3	160	122	1.33384e-07	4.1831e-06	0.836,0.661,0.859,0.641,0.682	0.828,0.867,0.963,0.98,0.946	-0.181	SE	chr5:31145239:31145278:31144699:31144752:31145494:31145590	377	105	353	26	482	379
1211	ENSMUSG00000022546	Gpt	chr15	+	1211	33,15,13,21,19	2,0,4,7,1	20,23,9,14,11	0,1,0,0,0	244	122	7.93252e-07	3.09238e-05	0.892,1.0,0.619,0.6,0.905	1.0,0.92,1.0,1.0,1.0	-0.181	A5SS	chr15:76698714:76699151:76698714:76698889:76699235:76699348	101	14	77	1	115	78
3449	ENSMUSG00000038671	Arfrp1	chr2	-	3449	554433428447524	177130104102130	391475616431479	32,54,69,41,46	244	122	0	0	0.61,0.625,0.673,0.687,0.668	0.859,0.815,0.817,0.84,0.839	-0.181	A5SS	chr2:181361000:181361472:181361390:181361472:181359638:181359739	2386	643	2392	242	3029	2634
12500	ENSMUSG00000049871	Nlrc3	chr16	-	12500	6,19,13,7,12	23,32,43,61,61	37,25,31,43,18	29,38,40,49,33	208	122	1.4959e-07	4.64726e-06	0.133,0.258,0.151,0.063,0.103	0.428,0.278,0.313,0.34,0.242	-0.179	SE	chr16:3962453:3962540:3959390:3959474:3976328:3976632	57	220	154	189	277	343
14805	ENSMUSG00000032966	Fkbp1a	chr2	+	14805	7,10,0,6,7	49,41,10,42,57	7,3,8,3,18	14,13,22,17,6	212	122	0.00340245	0.0398412	0.076,0.123,0.0,0.076,0.066	0.223,0.117,0.173,0.092,0.633	-0.179	SE	chr2:151545424:151545515:151544012:151544140:151557385:151557498	30	199	39	72	229	111
23134	ENSMUSG00000033488	Cryzl2	chr1	+	23134	17,18,16,20,17	2,2,1,0,6	42,67,58,48,67	0,0,0,0,0	244	122	1.04897e-05	0.000229409	0.81,0.818,0.889,1.0,0.586	1.0,1.0,1.0,1.0,1.0	-0.179	SE	chr1:157472187:157472416:157465711:157465821:157488442:157489060	88	11	282	0	99	282
32821	ENSMUSG00000007035	Msh5	chr17	-	32821	116,78,89,75,117	54,26,37,36,24	64,88,76,78,110	12,11,9,11,17	184	122	3.44485e-07	1.01383e-05	0.588,0.665,0.615,0.58,0.764	0.78,0.841,0.848,0.825,0.811	-0.179	SE	chr17:35045113:35045176:35044316:35044438:35045293:35045374	475	177	416	60	652	476
126	ENSMUSG00000072501	Phf20l1	chr15	+	126	282159119264211	81,120,83,99,95	257233279294279	68,44,70,64,50	199	122	7.63591e-07	2.13482e-05	0.681,0.448,0.468,0.62,0.577	0.699,0.765,0.71,0.738,0.774	-0.178	SE	chr15:66597676:66597754:66597358:66597447:66604026:66604240	1035	478	1342	296	1513	1638
32586	ENSMUSG00000036606	Plxnb2	chr15	-	32586	32,17,23,41,51	0,6,3,6,11	17,11,18,14,14	0,0,0,0,0	171	122	3.11509e-09	1.23705e-07	1.0,0.669,0.845,0.83,0.768	1.0,1.0,1.0,1.0,1.0	-0.178	SE	chr15:89171066:89171116:89170568:89170617:89180664:89180788	164	26	74	0	190	74
42840	ENSMUSG00000069094	Pde7a	chr3	-	42840	48,37,27,47,34	25,8,8,16,21	50,44,56,35,68	14,9,2,7,6	185	122	0.000290077	0.00456846	0.559,0.753,0.69,0.66,0.516	0.702,0.763,0.949,0.767,0.882	-0.177	SE	chr3:19241145:19241209:19236443:19236539:19256777:19256861	193	78	253	38	271	291
26210	ENSMUSG00000030924	Rexo5	chr7	+	26210	15,30,39,24,26	5,7,0,5,7	69,55,86,91,58	0,3,10,0,7	244	122	0.00250664	0.0305416	0.6,0.682,1.0,0.706,0.65	1.0,0.902,0.811,1.0,0.806	-0.176	SE	chr7:119844258:119844446:119843847:119844064:119845382:119845501	134	24	359	20	158	379
45732	ENSMUSG00000025237	Parp6	chr9	+	45732	65,60,77,71,67	49,29,36,34,53	72,93,88,139,89	29,30,25,20,23	194	122	1.56545e-05	0.000329117	0.455,0.565,0.574,0.568,0.443	0.61,0.661,0.689,0.814,0.709	-0.176	SE	chr9:59641023:59641096:59640039:59640149:59648829:59648909	340	201	481	127	541	608
45733	ENSMUSG00000025237	Parp6	chr9	+	45733	39,46,67,44,37	49,29,36,34,53	54,50,70,62,73	29,30,25,20,23	244	122	0.000366242	0.0056077	0.285,0.442,0.482,0.393,0.259	0.482,0.455,0.583,0.608,0.613	-0.176	SE	chr9:59641023:59641810:59640039:59640149:59648829:59648909	233	201	309	127	434	436
2228	ENSMUSG00000023007	Prpf40b	chr15	+	2228	1,0,0,7,5	24,14,11,12,18	6,10,6,1,10	14,14,12,4,5	244	122	0.000282334	0.0036129	0.02,0.0,0.0,0.226,0.122	0.176,0.263,0.2,0.111,0.5	-0.176	RI	chr15:99314842:99315286:99314842:99314980:99315190:99315286	13	79	33	49	92	82
26027	ENSMUSG00000030766	Arhgap17	chr7	-	26027	116,68,68,63,67	83,79,47,73,94	73,88,155,45,109	32,53,54,29,44	244	122	3.97435e-06	9.53843e-05	0.411,0.301,0.42,0.301,0.263	0.533,0.454,0.589,0.437,0.553	-0.174	SE	chr7:123294471:123294705:123292035:123292205:123296409:123296566	382	376	470	212	758	682
59	ENSMUSG00000002546	Golga2	chr2	+	59	87,67,90,74,48	7,14,2,12,13	24,34,54,49,63	0,0,4,0,0	217	122	2.12095e-09	8.65663e-08	0.875,0.729,0.962,0.776,0.675	1.0,1.0,0.884,1.0,1.0	-0.173	SE	chr2:32296625:32296721:32293314:32293395:32296964:32297008	366	48	224	4	414	228
2143	ENSMUSG00000040945	Rcc2	chr4	+	2143	71,44,40,47,64	111,68,77,81,95	30,51,56,45,71	34,50,60,24,32	182	122	8.86585e-05	0.00157231	0.3,0.303,0.258,0.28,0.311	0.372,0.406,0.385,0.557,0.598	-0.173	SE	chr4:140701143:140701204:140700540:140700749:140701510:140701650	266	432	253	200	698	453
23580	ENSMUSG00000021569	Trip13	chr13	-	23580	1.14995e+15	129111131128133	7.73113e+16	4,8,4,1,0	208	122	0	0	0.839,0.834,0.81,0.811,0.814	0.991,0.988,0.995,0.998,1.0	-0.173	SE	chr13:73920347:73920434:73919994:73920101:73921172:73921236	4979	632	5049	17	5611	5066
34731	ENSMUSG00000046707	Csnk2a2	chr8	-	34731	216148124155152	29,26,14,24,10	89146140132146	2,2,0,0,1	223	122	0	0	0.803,0.757,0.829,0.779,0.893	0.961,0.976,1.0,1.0,0.988	-0.173	SE	chr8:95477211:95477313:95465650:95465710:95487564:95487579	795	103	653	5	898	658
38405	ENSMUSG00000028759	Hp1bp3	chr4	+	38405	106,88,63,61,81	17,19,11,15,22	56,67,91,111,87	2,10,7,2,8	244	122	1.96434e-06	4.99227e-05	0.757,0.698,0.741,0.67,0.648	0.933,0.77,0.867,0.965,0.845	-0.173	SE	chr4:138221525:138221718:138217267:138217294:138222088:138222188	399	84	412	29	483	441
42025	ENSMUSG00000028037	Ifi44	chr3	-	42025	80,70,28,66,20	18,22,12,12,8	53,91,74,73,47	4,4,11,6,15	226	122	0.00119299	0.0159677	0.706,0.632,0.557,0.748,0.574	0.877,0.925,0.784,0.868,0.628	-0.173	SE	chr3:151749144:151749249:151747617:151747654:151749835:151749903	264	72	338	40	336	378
33937	ENSMUSG00000020792	Exoc7	chr11	-	33937	43,37,29,43,54	194193212223238	10,31,17,23,20	17,31,41,19,42	244	122	6.70385e-10	2.85666e-08	0.1,0.087,0.064,0.088,0.102	0.227,0.333,0.172,0.377,0.192	-0.172	SE	chr11:116296729:116296880:116295543:116295689:116297570:116297663	206	1060	101	150	1266	251
35071	ENSMUSG00000021224	Numb	chr12	-	35071	0,0,6,2,1	76,33,44,47,34	10,44,24,18,33	38,43,88,54,52	244	122	0	0	0.0,0.0,0.064,0.021,0.014	0.116,0.338,0.12,0.143,0.241	-0.172	SE	chr12:83797196:83797343:83794035:83796154:83799507:83799523	9	234	129	275	243	404
37710	ENSMUSG00000022307	Oxr1	chr15	+	37710	3,1,5,0,1	17,19,38,19,41	8,33,3,18,7	31,26,22,53,34	149	122	2.32212e-06	5.83797e-05	0.126,0.041,0.097,0.0,0.02	0.174,0.51,0.1,0.218,0.144	-0.172	SE	chr15:41838251:41838279:41833466:41833621:41850458:41850584	10	134	69	166	144	235
1987	ENSMUSG00000025484	Bet1l	chr7	-	1987	17,18,13,14,8	1,6,2,2,0	29,14,18,19,29	0,0,1,0,0	244	122	5.76505e-06	0.000152512	0.895,0.6,0.765,0.778,1.0	1.0,1.0,0.9,1.0,1.0	-0.172	RI	chr7:140854764:140855165:140854764:140854937:140855073:140855165	70	11	109	1	81	110
2553	ENSMUSG00000022617	Chkb	chr15	-	2553	32,46,22,31,17	33,28,20,24,25	77,47,62,51,45	31,24,17,18,40	244	122	0.00279397	0.0227108	0.327,0.451,0.355,0.392,0.254	0.554,0.495,0.646,0.586,0.36	-0.172	RI	chr15:89428410:89428827:89428410:89428578:89428713:89428827	148	130	282	130	278	412
3154	ENSMUSG00000021185	Dglucy	chr12	+	3154	76112118146139	26,12,13,11,18	68,89,64,54,92	1,2,2,0,6	244	122	5.09047e-08	1.71434e-06	0.594,0.824,0.819,0.869,0.794	0.971,0.957,0.941,1.0,0.885	-0.171	SE	chr12:100856920:100857069:100850112:100850373:100859532:100859652	591	80	367	11	671	378
3418	ENSMUSG00000023007	Prpf40b	chr15	+	3418	0,0,0,3,1	24,14,11,12,18	4,4,3,1,7	14,14,12,4,5	200	122	9.69668e-07	4.28942e-05	0.0,0.0,0.0,0.132,0.033	0.148,0.148,0.132,0.132,0.461	-0.171	A3SS	chr15:99315111:99315286:99315190:99315286:99314842:99314980	4	79	19	49	83	68
4404	ENSMUSG00000023249	Parp3	chr9	-	4404	1,0,2,2,3	54,29,43,48,37	10,13,12,11,4	26,39,34,38,39	136	122	5.59472e-11	6.29327e-09	0.016,0.0,0.04,0.036,0.068	0.257,0.23,0.24,0.206,0.084	-0.171	A3SS	chr9:106474396:106474535:106474396:106474520:106474679:106474868	8	211	50	176	219	226
14097	ENSMUSG00000022779	Top3b	chr16	+	14097	99,69,83,84,114	75,99,68,84,104	94106149127125	58,66,59,48,54	205	122	9.62727e-07	2.64497e-05	0.44,0.293,0.421,0.373,0.395	0.491,0.489,0.6,0.612,0.579	-0.17	SE	chr16:16875071:16875155:16870786:16871055:16877831:16878016	449	430	601	285	879	886
22329	ENSMUSG00000030538	Cib1	chr7	-	22329	31,15,19,19,31	35,35,22,50,48	23,21,22,35,18	18,18,11,27,22	156	122	0.00165888	0.0213396	0.409,0.251,0.403,0.229,0.336	0.5,0.477,0.61,0.503,0.39	-0.17	SE	chr7:80232343:80232378:80228397:80228548:80232509:80232565	115	190	119	96	305	215
18954	ENSMUSG00000025780	Itih5	chr2	+	18954	75,91,83,111,86	17,15,11,13,8	53,65,89,48,78	0,0,6,0,4	223	122	9.20836e-09	3.42375e-07	0.707,0.768,0.805,0.824,0.855	1.0,1.0,0.89,1.0,0.914	-0.169	SE	chr2:10186954:10187056:10185518:10185682:10190199:10190450	446	64	333	10	510	343
40628	ENSMUSG00000034471	Caskin2	chr11	-	40628	18,21,21,10,58	8,0,0,6,0	20,20,20,39,29	0,0,0,0,0	173	122	4.76909e-05	0.000900947	0.613,1.0,1.0,0.54,1.0	1.0,1.0,1.0,1.0,1.0	-0.169	SE	chr11:115807838:115807890:115807263:115807361:115811886:115812382	128	14	128	0	142	128
42980	ENSMUSG00000041264	Uspl1	chr5	+	42980	25,9,17,26,42	41,36,84,65,76	31,42,42,51,30	46,30,60,32,35	244	122	4.01808e-06	9.63078e-05	0.234,0.111,0.092,0.167,0.216	0.252,0.412,0.259,0.443,0.3	-0.169	SE	chr5:149185484:149185661:149184662:149184806:149187707:149187876	119	302	196	203	421	399
43841	ENSMUSG00000037523	Mavs	chr2	+	43841	223107171197230	23,11,18,24,25	239297289219213	0,2,6,0,0	244	122	0	0	0.829,0.829,0.826,0.804,0.821	1.0,0.987,0.96,1.0,1.0	-0.168	SE	chr2:131240314:131240492:131238735:131238910:131241879:131242049	928	101	1257	8	1029	1265
3659	ENSMUSG00000030815	Phkg2	chr7	+	3659	68,50,42,81,55	251214181242223	104,82,77,116,99	118,139,128,92,136	244	122	1.11022e-16	1.90044e-14	0.119,0.105,0.104,0.143,0.11	0.306,0.228,0.231,0.387,0.267	-0.168	RI	chr7:127577534:127578029:127577534:127577710:127577974:127578029	296	1111	478	613	1407	1091
31294	ENSMUSG00000020102	Slc16a7	chr10	-	31294	25,6,7,21,12	8,2,1,4,1	13,15,30,7,10	0,0,3,1,1	225	122	0.000227946	0.00367754	0.629,0.619,0.791,0.74,0.867	1.0,1.0,0.844,0.791,0.844	-0.167	SE	chr10:125377474:125377578:125341780:125341850:125389286:125389368	71	16	75	5	87	80
40783	ENSMUSG00000028832	Stmn1	chr4	+	40783	23,44,22,63,96	58,0,0,6,0	91,123,99,79,127	6,0,0,0,0	194	122	0.00170492	0.0218729	0.2,1.0,1.0,0.868,1.0	0.905,1.0,1.0,1.0,1.0	-0.167	SE	chr4:134470102:134470175:134468319:134468429:134472803:134472995	248	64	519	6	312	525
43725	ENSMUSG00000028580	Pum1	chr4	+	43725	275180230203248	30,26,17,23,32	240194275193272	0,0,0,3,0	226	122	0	0	0.832,0.789,0.88,0.827,0.807	1.0,1.0,1.0,0.972,1.0	-0.167	SE	chr4:130743689:130743794:130741462:130741556:130746977:130747129	1136	128	1174	3	1264	1177
8029	ENSMUSG00000054426	A930005H10Rik	chr3	-	8029	465237330263246	324304238273279	286313300295285	103191156118149	244	122	1.23442e-08	4.53026e-07	0.418,0.28,0.409,0.325,0.306	0.581,0.45,0.49,0.556,0.489	-0.166	SE	chr3:115886213:115886375:115881580:115881838:115887775:115888094	1541	1418	1479	717	2959	2196
14095	ENSMUSG00000022779	Top3b	chr16	+	14095	92,74,81,84,113	75,99,68,84,104	92116138120118	58,66,59,48,54	208	122	1.08528e-07	3.45826e-06	0.418,0.305,0.411,0.37,0.389	0.482,0.508,0.578,0.595,0.562	-0.166	SE	chr16:16875068:16875155:16870839:16871055:16877831:16878016	444	430	584	285	874	869
1384	ENSMUSG00000037112	Sik2	chr9	-	1384	25,15,6,18,26	2,2,3,1,3	25,18,30,18,30	0,2,1,0,1	244	122	0.000558074	0.00624614	0.862,0.789,0.5,0.9,0.813	1.0,0.818,0.937,1.0,0.937	-0.166	RI	chr9:50892800:50895961:50892800:50893389:50895343:50895961	90	11	121	4	101	125
13517	ENSMUSG00000059142	Zfp945	chr17	-	13517	9,1,10,11,16	86,70,59,81,93	34,58,63,75,38	108,102,77,104,85	242	122	0	0	0.05,0.007,0.079,0.064,0.08	0.137,0.223,0.292,0.267,0.184	-0.165	SE	chr17:22861731:22861852:22861505:22861561:22865246:22865336	47	389	268	476	436	744
8251	ENSMUSG00000022677	Fopnl	chr16	-	8251	54,85,80,78,61	32,50,34,22,33	100,135,96,97,146	21,32,27,31,23	244	122	8.23293e-05	0.00147257	0.458,0.459,0.541,0.639,0.48	0.704,0.678,0.64,0.61,0.76	-0.163	SE	chr16:14313815:14314013:14304453:14304587:14317293:14317347	358	171	574	134	529	708
19756	ENSMUSG00000090626	Tex9	chr9	-	19756	134,140,90,115,139	31,22,28,18,26	103214195140160	11,7,10,17,10	244	122	1.30208e-08	4.76972e-07	0.684,0.761,0.616,0.762,0.728	0.824,0.939,0.907,0.805,0.889	-0.163	SE	chr9:72477736:72477910:72473657:72473792:72478339:72478422	618	125	812	55	743	867
4718	ENSMUSG00000020271	Fbxw11	chr11	+	4718	35,28,24,19,29	13,1,8,2,5	11,13,23,26,26	0,2,0,0,5	244	122	0.00164375	0.0211793	0.574,0.933,0.6,0.826,0.744	1.0,0.765,1.0,1.0,0.722	-0.162	SE	chr11:32652747:32652904:32642783:32642935:32680200:32680302	135	29	99	7	164	106
15633	ENSMUSG00000026767	Mindy3	chr2	-	15633	93,95,86,66,76	27,14,7,18,9	233305269209203	7,8,7,5,5	173	122	5.55112e-16	3.85681e-14	0.708,0.827,0.897,0.721,0.856	0.959,0.964,0.964,0.967,0.966	-0.162	SE	chr2:12401024:12401076:12399658:12400137:12403997:12404166	416	75	1219	32	491	1251
37114	ENSMUSG00000040761	Spen	chr4	-	37114	38,50,70,51,79	15,6,11,7,3	58,29,56,61,75	14,0,0,0,0	235	122	0.000207658	0.00337492	0.568,0.812,0.768,0.791,0.932	0.683,1.0,1.0,1.0,1.0	-0.162	SE	chr4:141485558:141485672:141483724:141483825:141487565:141487679	288	42	279	14	330	293
1847	ENSMUSG00000021661	Ankra2	chr13	+	1847	25,68,46,53,38	62,75,54,34,40	119,97,128,103,126	60,56,78,63,66	244	122	2.36135e-05	0.000480526	0.168,0.312,0.299,0.438,0.322	0.498,0.464,0.451,0.45,0.488	-0.162	RI	chr13:98272771:98273918:98272771:98272852:98273377:98273918	230	265	573	323	495	896
16882	ENSMUSG00000022701	Ccdc191	chr16	+	16882	116,101,51,51,131	25,8,8,3,14	104,92,90,101,101	4,0,2,0,2	244	122	8.55538e-12	4.40791e-10	0.699,0.863,0.761,0.895,0.824	0.929,1.0,0.957,1.0,0.962	-0.161	SE	chr16:43898089:43898231:43889799:43890038:43905345:43905483	450	58	488	8	508	496
39152	ENSMUSG00000049755	Zfp672	chr11	-	39152	89,31,73,70,57	21,10,0,12,14	51,53,53,22,80	0,2,4,1,6	209	122	5.10855e-05	0.000958687	0.712,0.644,1.0,0.773,0.704	1.0,0.939,0.886,0.928,0.886	-0.161	SE	chr11:58319866:58319954:58319323:58319590:58322568:58322729	320	57	259	13	377	272
41888	ENSMUSG00000074582	Arfgef2	chr2	+	41888	47,45,38,34,58	13,3,7,10,24	25,67,42,23,36	2,0,8,0,5	190	122	0.000210193	0.00341194	0.699,0.906,0.777,0.686,0.608	0.889,1.0,0.771,1.0,0.822	-0.161	SE	chr2:166842684:166842753:166836201:166836457:166845449:166845601	222	57	193	15	279	208
9890	ENSMUSG00000015377	Dennd6b	chr15	-	9890	25,20,23,35,22	44,34,29,52,32	20,27,28,24,23	9,21,23,29,14	244	122	0.00129586	0.0171365	0.221,0.227,0.284,0.252,0.256	0.526,0.391,0.378,0.293,0.451	-0.16	SE	chr15:89192934:89193118:89190989:89191028:89196218:89196444	125	191	122	96	316	218
11002	ENSMUSG00000023206	Il15ra	chr2	+	11002	32,9,12,21,29	3,7,0,4,1	11,24,29,18,21	0,4,1,0,0	244	122	0.00125622	0.0166845	0.842,0.391,1.0,0.724,0.935	1.0,0.75,0.935,1.0,1.0	-0.159	SE	chr2:11723412:11723610:11718263:11718458:11724095:11724128	103	15	103	5	118	108
5750	ENSMUSG00000038241	Cep250	chr2	+	5750	0,0,1,0,3	26,7,21,16,10	1,0,4,9,6	11,9,10,20,9	124	122	3.31046e-06	0.00012532	0.0,0.0,0.045,0.0,0.228	0.082,0.0,0.282,0.307,0.396	-0.159	A3SS	chr2:155974249:155974483:155974252:155974483:155973342:155973489	4	80	20	59	84	79
1417	ENSMUSG00000063052	Lrrc40	chr3	+	1417	138,75,73,58,95	64,83,50,56,82	75,113,77,70,84	19,44,48,31,33	161	122	0.00041697	0.00629933	0.62,0.406,0.525,0.44,0.467	0.749,0.661,0.549,0.631,0.659	-0.158	SE	chr3:158041619:158041659:158040440:158040622:158043560:158043690	439	335	419	175	774	594
8105	ENSMUSG00000005871	Apc	chr18	+	8105	24,20,22,39,32	12,0,6,8,3	45,22,14,31,41	0,5,0,3,0	226	122	0.000646934	0.00932261	0.519,1.0,0.664,0.725,0.852	1.0,0.704,1.0,0.848,1.0	-0.158	SE	chr18:34289837:34289942:34279268:34279352:34296030:34296129	137	29	153	8	166	161
26737	ENSMUSG00000026790	Odf2	chr2	+	26737	279115183223214	128,62,48,93,114	235222283247267	53,67,52,39,63	238	122	1.17662e-06	3.15399e-05	0.528,0.487,0.662,0.551,0.49	0.694,0.629,0.736,0.765,0.685	-0.158	SE	chr2:29893037:29893154:29892185:29892276:29893443:29893512	1014	445	1254	274	1459	1528
28680	ENSMUSG00000061533	Cep128	chr12	-	28680	65,54,33,39,48	4,8,8,3,6	63,51,86,63,86	0,3,0,0,0	208	122	4.31393e-11	2.06943e-09	0.905,0.798,0.708,0.884,0.824	1.0,0.909,1.0,1.0,1.0	-0.158	SE	chr12:91364359:91364446:91348749:91348876:91370061:91370196	239	29	349	3	268	352
30362	ENSMUSG00000036986	Pml	chr9	-	30362	354249272325412	136,133,88,136,171	385311500334354	92,60,76,63,98	244	122	3.04904e-10	1.34851e-08	0.565,0.483,0.607,0.544,0.546	0.677,0.722,0.767,0.726,0.644	-0.158	SE	chr9:58230490:58230628:58229827:58230086:58233152:58233247	1612	664	1884	389	2276	2273
2178	ENSMUSG00000026399	Cd55	chr1	-	2178	9,6,11,15,6	82,69,94,83,94	32,12,39,23,20	58,44,37,48,46	244	122	1.22569e-13	1.55076e-11	0.052,0.042,0.055,0.083,0.031	0.216,0.12,0.345,0.193,0.179	-0.158	RI	chr1:130448327:130449563:130448327:130448408:130449416:130449563	47	422	126	233	469	359
8403	ENSMUSG00000102644	Thap6	chr5	+	8403	14,14,19,16,12	0,2,1,7,0	5,18,15,4,16	0,0,0,0,0	244	122	0.000250083	0.00399729	1.0,0.778,0.905,0.533,1.0	1.0,1.0,1.0,1.0,1.0	-0.157	SE	chr5:91963234:91963522:91962388:91962978:91963682:91963785	75	10	58	0	85	58
16151	ENSMUSG00000019961	Tmpo	chr10	-	16151	5.15942e+19	908693667915699	3.55741e+19	177165250225254	217	122	0	0	0.762,0.773,0.772,0.717,0.773	0.919,0.933,0.904,0.915,0.911	-0.157	SE	chr10:91153084:91153180:91152627:91152738:91158747:91158845	21732	3882	20698	1071	25614	21769
23062	ENSMUSG00000051736	Fam229b	chr10	-	23062	46,25,18,17,35	0,2,0,3,11	20,31,23,26,25	0,0,0,0,0	244	122	3.76365e-07	1.09949e-05	1.0,0.862,1.0,0.739,0.614	1.0,1.0,1.0,1.0,1.0	-0.157	SE	chr10:39120225:39120396:39118867:39119034:39122176:39122335	141	16	125	0	157	125
39431	ENSMUSG00000030279	C2cd5	chr6	-	39431	75,58,29,33,69	108,61,92,95,103	121,63,94,84,99	77,84,100,68,76	172	122	8.9131e-05	0.00157928	0.33,0.403,0.183,0.198,0.322	0.527,0.347,0.4,0.467,0.48	-0.157	SE	chr6:143020323:143020374:143017882:143018073:143029159:143029246	264	459	461	405	723	866
3561	ENSMUSG00000029716	Tfr2	chr5	+	3561	5,0,2,7,6	22,12,8,25,12	13,19,20,5,12	9,21,26,13,33	244	122	0.000615608	0.00678568	0.102,0.0,0.111,0.123,0.2	0.419,0.311,0.278,0.161,0.154	-0.157	RI	chr5:137583404:137584066:137583404:137583632:137583925:137584066	20	79	69	102	99	171
4748	ENSMUSG00000025602	Zfp202	chr9	+	4748	46,26,15,30,38	11,1,7,3,0	29,12,49,27,34	0,0,0,0,6	241	122	0.000711843	0.0100966	0.679,0.929,0.52,0.835,1.0	1.0,1.0,1.0,1.0,0.742	-0.156	SE	chr9:40210440:40210560:40209766:40209896:40210895:40213189	155	22	151	6	177	157
11148	ENSMUSG00000032409	Atr	chr9	+	11148	40,21,44,24,49	4,1,6,2,5	64,63,75,35,78	0,0,0,0,0	244	122	8.98249e-10	3.76297e-08	0.833,0.913,0.786,0.857,0.831	1.0,1.0,1.0,1.0,1.0	-0.156	SE	chr9:95922747:95922907:95921652:95921832:95927168:95927348	178	18	315	0	196	315
26988	ENSMUSG00000043411	Usp48	chr4	+	26988	98,58,45,57,67	8,6,7,11,5	113,93,152,109,128	0,4,3,0,4	244	122	3.14961e-09	1.24826e-07	0.86,0.829,0.763,0.722,0.87	1.0,0.921,0.962,1.0,0.941	-0.156	SE	chr4:137637759:137637890:137634897:137635008:137644342:137644498	325	37	595	11	362	606
3284	ENSMUSG00000026811	St6galnac6	chr2	+	3284	27,16,12,21,11	3,0,0,7,2	5,5,5,10,4	0,0,0,0,0	212	122	6.5835e-06	0.000151146	0.838,1.0,1.0,0.633,0.76	1.0,1.0,1.0,1.0,1.0	-0.154	SE	chr2:32609225:32609316:32606960:32607111:32612223:32612327	87	12	29	0	99	29
23557	ENSMUSG00000045031	Cetn4	chr3	-	23557	13,21,10,27,14	1,3,0,0,5	23,16,5,15,23	0,0,0,0,0	244	122	0.00130286	0.0172175	0.867,0.778,1.0,1.0,0.583	1.0,1.0,1.0,1.0,1.0	-0.154	SE	chr3:37309344:37309482:37307748:37309181:37310292:37310439	85	9	82	0	94	82
586	ENSMUSG00000025193	Cutc	chr19	+	586	48,52,39,42,31	9,3,6,1,3	37,38,45,27,25	0,0,0,0,0	225	122	1.57316e-09	6.49433e-08	0.743,0.904,0.779,0.958,0.849	1.0,1.0,1.0,1.0,1.0	-0.153	SE	chr19:43762902:43763006:43760688:43760724:43767200:43767306	212	22	172	0	234	172
19471	ENSMUSG00000057551	Zfp317	chr9	+	19471	62,65,53,47,79	15,0,12,10,23	75,71,115,59,84	0,8,3,0,6	176	122	4.6771e-07	1.34847e-05	0.741,1.0,0.754,0.765,0.704	1.0,0.86,0.964,1.0,0.907	-0.153	SE	chr9:19632333:19632388:19629096:19629206:19641065:19641254	306	60	404	17	366	421
47340	ENSMUSG00000050323	Ndufaf6	chr4	-	47340	122,97,86,70,100	25,26,30,18,21	48,72,98,57,85	1,14,1,5,16	178	122	1.8359e-05	0.000380332	0.77,0.719,0.663,0.727,0.765	0.971,0.779,0.985,0.887,0.785	-0.153	SE	chr4:11066650:11066707:11059011:11059113:11070199:11070322	475	120	360	37	595	397
22109	ENSMUSG00000021548	Ccnh	chr13	+	22109	187174124140113	25,17,29,19,13	111151132157172	0,1,5,8,16	244	122	1.11028e-08	4.08979e-07	0.789,0.837,0.681,0.787,0.813	1.0,0.987,0.93,0.908,0.843	-0.152	SE	chr13:85197350:85197561:85190753:85190876:85202440:85202496	738	103	723	30	841	753
24339	ENSMUSG00000097145	9230114K14Rik	chr5	+	24339	16,15,15,22,17	8,2,2,0,0	19,20,31,12,14	0,0,0,0,0	182	122	2.29186e-05	0.000467229	0.573,0.834,0.834,1.0,1.0	1.0,1.0,1.0,1.0,1.0	-0.152	SE	chr5:52192917:52192978:52190671:52190937:52194800:52194890	85	12	96	0	97	96
30881	ENSMUSG00000034354	Mtmr3	chr11	-	30881	137,93,57,119,126	127,65,97,92,141	167162183138189	70,99,99,67,107	232	122	3.82106e-06	9.18723e-05	0.362,0.429,0.236,0.405,0.32	0.556,0.463,0.493,0.52,0.482	-0.152	SE	chr11:4485878:4485989:4485362:4485451:4487233:4488632	532	522	839	442	1054	1281
40056	ENSMUSG00000066892	Fbxl12	chr9	-	40056	69,34,15,52,47	8,6,5,10,3	69,61,46,30,49	2,4,2,2,2	225	122	0.000274739	0.0043476	0.824,0.754,0.619,0.738,0.895	0.949,0.892,0.926,0.891,0.93	-0.152	SE	chr9:20644194:20644298:20641562:20642096:20644572:20644742	217	32	255	12	249	267
3776	ENSMUSG00000031256	Cstf2	chrX	+	3776	344279307362359	190236171198191	395464449403485	142149165111142	244	122	9.03092e-11	7.96363e-09	0.475,0.372,0.473,0.478,0.484	0.582,0.609,0.576,0.645,0.631	-0.152	RI	chrX:134069844:134073277:134069844:134069907:134073213:134073277	1651	986	2196	709	2637	2905
2805	ENSMUSG00000035967	Ints6l	chrX	+	2805	81,77,60,85,82	29,15,35,25,38	111,82,101,139,140	17,14,13,30,34	232	122	0.00071151	0.0100955	0.595,0.73,0.474,0.641,0.532	0.774,0.755,0.803,0.709,0.684	-0.151	SE	chrX:56494132:56494243:56493038:56493133:56496515:56496734	385	142	573	108	527	681
13501	ENSMUSG00000042213	Zfand4	chr6	+	13501	33,26,23,35,28	4,1,4,4,7	33,33,37,47,42	0,2,4,0,0	244	122	3.17071e-05	0.000630203	0.805,0.929,0.742,0.814,0.667	1.0,0.892,0.822,1.0,1.0	-0.151	SE	chr6:116305616:116305761:116287981:116288168:116328206:116328324	145	20	192	6	165	198
1186	ENSMUSG00000002983	Relb	chr7	-	1186	36,25,7,30,13	2,0,6,6,0	24,26,36,14,12	0,0,0,1,1	244	122	4.96477e-05	0.000933913	0.9,1.0,0.368,0.714,1.0	1.0,1.0,1.0,0.875,0.857	-0.15	SE	chr7:19617703:19617919:19616374:19616437:19619513:19619842	111	14	112	2	125	114
37179	ENSMUSG00000026771	Spopl	chr2	-	37179	76,63,43,61,47	61,55,76,48,58	54,127,76,84,51	43,47,29,45,43	218	122	0.00101628	0.0138884	0.411,0.391,0.24,0.416,0.312	0.413,0.602,0.595,0.511,0.399	-0.15	SE	chr2:23541518:23541615:23537460:23537638:23543196:23543324	290	298	392	207	588	599
48054	ENSMUSG00000020798	Spns3	chr11	-	48054	96130111148128	19,31,8,18,18	49,75,77,73,97	4,0,4,0,0	187	122	1.48459e-12	8.12368e-11	0.767,0.732,0.901,0.843,0.823	0.889,1.0,0.926,1.0,1.0	-0.15	SE	chr11:72505055:72505121:72499637:72499736:72545887:72545953	613	94	371	8	707	379
23956	ENSMUSG00000031216	Stard8	chrX	+	23956	30,11,19,34,17	4,0,0,5,8	53,42,15,50,37	0,2,0,0,0	203	122	2.72437e-07	8.18178e-06	0.818,1.0,1.0,0.803,0.561	1.0,0.927,1.0,1.0,1.0	-0.149	SE	chrX:99063364:99063446:99060727:99060799:99064393:99064457	111	17	197	2	128	199
8476	ENSMUSG00000024766	Lipo3	chr19	-	8476	243177182182150	28,18,34,39,20	355386399295310	21,5,26,8,18	244	122	5.0826e-13	2.87642e-11	0.813,0.831,0.728,0.7,0.789	0.894,0.975,0.885,0.949,0.896	-0.148	SE	chr19:33582052:33582251:33580464:33580574:33583046:33583164	934	139	1745	78	1073	1823
16581	ENSMUSG00000022546	Gpt	chr15	+	16581	29,21,20,36,21	2,0,4,7,1	48,56,14,15,19	0,1,0,0,0	244	122	5.02009e-07	1.43692e-05	0.879,1.0,0.714,0.72,0.913	1.0,0.966,1.0,1.0,1.0	-0.148	SE	chr15:76698995:76699151:76698714:76698889:76699235:76699348	127	14	152	1	141	153
34601	ENSMUSG00000005102	Eif2ak4	chr2	+	34601	42,27,12,15,25	3,1,3,0,9	16,34,32,21,65	0,2,0,0,0	202	122	1.16336e-06	3.12267e-05	0.894,0.942,0.707,1.0,0.627	1.0,0.911,1.0,1.0,1.0	-0.148	SE	chr2:118410882:118410963:118388617:118388852:118412934:118413083	121	16	168	2	137	170
38687	ENSMUSG00000040621	Gemin8	chrX	+	38687	3,0,1,0,4	19,26,9,15,26	10,9,3,3,5	11,13,22,25,9	230	122	1.78952e-05	0.000371502	0.077,0.0,0.056,0.0,0.075	0.325,0.269,0.067,0.06,0.228	-0.148	SE	chrX:166178533:166178642:166170494:166170550:166178791:166178830	8	95	30	80	103	110
46619	ENSMUSG00000029913	Prdm5	chr6	+	46619	20,24,18,19,24	8,0,0,4,0	18,9,29,8,13	0,0,0,0,0	244	122	5.58061e-05	0.00103843	0.556,1.0,1.0,0.704,1.0	1.0,1.0,1.0,1.0,1.0	-0.148	SE	chr6:65831248:65831371:65794299:65794383:65869180:65869265	105	12	77	0	117	77
3298	ENSMUSG00000066892	Fbxl12	chr9	-	3298	58,42,39,64,51	8,6,5,10,3	116,107,90,101,62	2,4,2,2,2	244	122	3.17271e-07	1.23101e-05	0.784,0.778,0.796,0.762,0.895	0.967,0.93,0.957,0.962,0.939	-0.148	RI	chr9:20642023:20644755:20642023:20642096:20644572:20644755	254	32	476	12	286	488
16906	ENSMUSG00000021709	Erbin	chr13	-	16906	67,28,61,41,63	4,9,19,3,3	59,36,60,73,46	4,0,2,0,5	244	122	0.000327174	0.0050801	0.893,0.609,0.616,0.872,0.913	0.881,1.0,0.937,1.0,0.821	-0.147	SE	chr13:103824719:103824848:103823313:103823406:103827906:103828023	260	38	274	11	298	285
2617	ENSMUSG00000036923	Stox1	chr10	-	2617	19,15,17,30,10	3,5,1,2,0	40,52,25,62,31	3,0,0,0,0	244	122	1.37104e-05	0.00037475	0.76,0.6,0.895,0.882,1.0	0.87,1.0,1.0,1.0,1.0	-0.147	A5SS	chr10:62663954:62666325:62666125:62666325:62659042:62659667	91	11	210	3	102	213
30636	ENSMUSG00000109975	Gm19196	chr12	+	30636	0,0,5,0,0	31,18,17,12,13	7,0,6,12,4	12,7,17,13,16	219	122	8.51797e-08	2.77899e-06	0.0,0.0,0.141,0.0,0.0	0.245,0.0,0.164,0.34,0.122	-0.146	SE	chr12:21554008:21554106:21549866:21549954:21554376:21554474	5	91	29	65	96	94
1836	ENSMUSG00000031310	Zmym3	chrX	-	1836	48,18,36,35,52	15,4,9,11,14	34,30,28,18,27	4,2,1,3,2	142	122	2.19376e-05	0.000554976	0.733,0.795,0.775,0.732,0.761	0.88,0.928,0.96,0.838,0.921	-0.146	A5SS	chrX:101409611:101409780:101409632:101409780:101409153:101409305	189	53	137	12	242	149
1050	ENSMUSG00000022552	Sharpin	chr15	-	1050	20,19,15,24,21	1,2,4,5,2	24,49,56,23,30	1,3,1,0,0	199	122	5.55669e-05	0.00100435	0.925,0.853,0.697,0.746,0.866	0.936,0.909,0.972,1.0,1.0	-0.146	RI	chr15:76348085:76348435:76348085:76348222:76348300:76348435	99	14	182	5	113	187
1857	ENSMUSG00000116673	A630089N07Rik	chr16	-	1857	396172202255198	41,39,17,24,37	153147207175169	7,2,22,3,1	243	122	8.3361e-09	3.11696e-07	0.829,0.689,0.856,0.842,0.729	0.916,0.974,0.825,0.967,0.988	-0.145	SE	chr16:98066543:98066665:98062511:98064238:98067754:98067815	1223	158	851	35	1381	886
8246	ENSMUSG00000022677	Fopnl	chr16	-	8246	210245158237148	30,67,27,25,23	242309245324267	0,24,14,15,16	206	122	4.2133e-13	2.39813e-11	0.806,0.684,0.776,0.849,0.792	1.0,0.884,0.912,0.927,0.908	-0.145	SE	chr16:14311046:14311131:14299243:14300209:14313815:14314013	998	172	1387	69	1170	1456
43041	ENSMUSG00000004591	Pkn2	chr3	-	43041	330152208183212	24,19,8,16,26	243246317223280	1,0,2,0,0	244	122	0	0	0.873,0.8,0.929,0.851,0.803	0.992,1.0,0.988,1.0,1.0	-0.145	SE	chr3:142811913:142812057:142811526:142811602:142820536:142820646	1085	93	1309	3	1178	1312
13428	ENSMUSG00000029521	Chek2	chr5	+	13428	237199219253278	44,10,23,19,23	261383434355385	0,3,3,4,4	237	122	0	0	0.735,0.911,0.831,0.873,0.862	1.0,0.985,0.987,0.979,0.98	-0.144	SE	chr5:110866937:110867053:110866262:110866426:110868007:110868093	1186	119	1818	14	1305	1832
23955	ENSMUSG00000031137	Fgf13	chrX	-	23955	55,45,62,44,98	8,10,16,12,14	48,73,56,49,80	0,0,12,6,12	244	122	0.00419563	0.0477341	0.775,0.692,0.66,0.647,0.778	1.0,1.0,0.7,0.803,0.769	-0.144	SE	chrX:59250798:59250966:59131876:59131950:59567139:59567472	304	60	306	30	364	336
24647	ENSMUSG00000079557	March2	chr17	-	24647	53,22,28,56,30	68,69,31,76,76	48,79,82,69,59	53,62,60,66,39	241	122	1.46913e-05	0.000310348	0.283,0.139,0.314,0.272,0.167	0.314,0.392,0.409,0.346,0.434	-0.144	SE	chr17:33715942:33716062:33709744:33709972:33718545:33718591	189	320	337	280	509	617
26923	ENSMUSG00000030336	Cd27	chr6	-	26923	54,29,20,64,38	6,2,10,0,0	57,57,61,65,50	0,0,0,3,0	244	122	7.61348e-06	0.000172104	0.818,0.879,0.5,1.0,1.0	1.0,1.0,1.0,0.915,1.0	-0.144	SE	chr6:125234514:125234694:125234253:125234316:125236756:125237010	205	18	290	3	223	293
35221	ENSMUSG00000029254	Stap1	chr5	+	35221	608506457461404	81,81,65,84,86	496490628512598	46,23,32,22,29	235	122	0	0	0.796,0.764,0.785,0.74,0.709	0.848,0.917,0.911,0.924,0.915	-0.144	SE	chr5:86081166:86081280:86077988:86078060:86084388:86084445	2436	397	2724	152	2833	2876
711	ENSMUSG00000039456	Morc3	chr16	+	711	114,68,70,95,98	24,20,22,19,12	75,68,90,105,75	3,4,12,6,18	244	122	0.00103061	0.0102708	0.704,0.63,0.614,0.714,0.803	0.926,0.895,0.789,0.897,0.676	-0.144	RI	chr16:93862413:93862715:93862413:93862503:93862640:93862715	445	97	413	43	542	456
1864	ENSMUSG00000013236	Ptprs	chr17	-	1864	73,26,38,44,71	5,7,2,15,6	50,46,85,65,63	4,1,0,6,2	244	122	0.000404879	0.00484855	0.88,0.65,0.905,0.595,0.855	0.862,0.958,1.0,0.844,0.94	-0.144	RI	chr17:56428851:56429157:56428851:56428966:56429098:56429157	252	35	309	13	287	322
14409	ENSMUSG00000023764	Sfi1	chr11	-	14409	19,25,12,28,28	7,0,0,1,4	23,38,55,18,40	0,0,0,0,0	244	122	1.65805e-05	0.000346566	0.576,1.0,1.0,0.933,0.778	1.0,1.0,1.0,1.0,1.0	-0.143	SE	chr11:3134317:3134501:3133071:3133207:3135282:3135542	112	12	174	0	124	174
39727	ENSMUSG00000037020	Wdr62	chr7	-	39727	121,57,90,67,74	35,30,10,17,20	120,57,95,64,162	7,17,4,9,15	187	122	0.000206084	0.00335606	0.693,0.553,0.854,0.72,0.707	0.918,0.686,0.939,0.823,0.876	-0.143	SE	chr7:30244472:30244538:30243832:30243960:30245286:30245505	409	112	498	52	521	550
43726	ENSMUSG00000028580	Pum1	chr4	+	43726	310221259233323	30,26,17,23,32	289224334215315	0,0,0,3,0	223	122	0	0	0.85,0.823,0.893,0.847,0.847	1.0,1.0,1.0,0.975,1.0	-0.143	SE	chr4:130743692:130743794:130741462:130741556:130746977:130747003	1346	128	1377	3	1474	1380
47767	ENSMUSG00000052760	A630001G21Rik	chr1	-	47767	272192179175188	25,18,21,25,18	264286297324321	10,1,8,1,6	244	122	0	0	0.845,0.842,0.81,0.778,0.839	0.93,0.993,0.949,0.994,0.964	-0.143	SE	chr1:85725120:85725289:85723097:85723181:85736471:85736581	1006	107	1492	26	1113	1518
836	ENSMUSG00000040455	Usp45	chr4	+	836	18,9,27,17,14	1,13,0,3,5	10,21,15,16,8	0,2,0,1,2	124	122	0.000551556	0.00973755	0.947,0.405,1.0,0.848,0.734	1.0,0.912,1.0,0.94,0.797	-0.143	A3SS	chr4:21781735:21781908:21781738:21781908:21780340:21780450	85	22	70	5	107	75
2712	ENSMUSG00000034269	Setd5	chr6	+	2712	30,20,34,34,23	2,1,5,5,4	18,10,29,15,17	0,0,0,0,0	178	122	8.03847e-08	4.7235e-06	0.911,0.932,0.823,0.823,0.798	1.0,1.0,1.0,1.0,1.0	-0.143	A3SS	chr6:113110316:113110525:113110373:113110525:113110084:113110221	141	17	89	0	158	89
7046	ENSMUSG00000034833	Tespa1	chr10	+	7046	262250164241197	53,64,45,62,60	278309302356277	34,51,30,35,38	244	122	7.83646e-10	3.31084e-08	0.712,0.661,0.646,0.66,0.621	0.803,0.752,0.834,0.836,0.785	-0.142	SE	chr10:130330981:130331153:130322876:130322969:130347143:130347203	1114	284	1522	188	1398	1710
26827	ENSMUSG00000029629	Phf14	chr6	+	26827	244159148218193	29,16,18,57,50	207256275172221	29,16,10,12,1	244	122	2.44337e-07	7.38823e-06	0.808,0.832,0.804,0.657,0.659	0.781,0.889,0.932,0.878,0.991	-0.142	SE	chr6:11933252:11934019:11926726:11926837:11941429:11941574	962	170	1131	68	1132	1199
30911	ENSMUSG00000040990	Sh3kbp1	chrX	+	30911	1.14292e+17	202151108179161	1.24813e+19	52,95,74,75,68	244	122	0	0	0.739,0.752,0.784,0.74,0.763	0.923,0.871,0.895,0.89,0.91	-0.142	SE	chrX:159961764:159961893:159958212:159958322:159966213:159966482	4900	801	6386	364	5701	6750
36414	ENSMUSG00000071253	Slc25a16	chr10	+	36414	78,53,72,48,83	13,16,20,12,10	80,62,107,69,63	0,16,0,1,14	194	122	0.000117684	0.00203166	0.79,0.676,0.694,0.716,0.839	1.0,0.709,1.0,0.977,0.739	-0.142	SE	chr10:62932718:62932791:62930302:62930436:62937417:62937539	334	71	381	31	405	412
39946	ENSMUSG00000029505	Ep400	chr5	-	39946	44,21,25,18,54	6,0,7,3,3	22,36,55,26,43	3,0,0,0,0	244	122	7.3043e-07	2.04789e-05	0.786,1.0,0.641,0.75,0.9	0.786,1.0,1.0,1.0,1.0	-0.142	SE	chr5:110668549:110668745:110668062:110668190:110670874:110671096	162	19	182	3	181	185
1407	ENSMUSG00000025505	Tmem80	chr7	+	1407	60,65,67,80,70	40,22,22,44,19	76,92,90,82,49	17,18,4,32,15	200	122	0.00462289	0.0452397	0.478,0.643,0.65,0.526,0.692	0.732,0.757,0.932,0.61,0.666	-0.142	A5SS	chr7:141332909:141333008:141332909:141332929:141333637:141333731	342	147	389	86	489	475
4360	ENSMUSG00000039069	Mtg2	chr2	+	4360	96,72,108,83,118	18,12,5,9,13	76,146,118,83,104	0,5,1,5,4	244	122	7.37406e-08	2.41972e-06	0.727,0.75,0.915,0.822,0.819	1.0,0.936,0.983,0.892,0.929	-0.141	SE	chr2:180084450:180084589:180083344:180083460:180085379:180085895	477	57	527	15	534	542
24500	ENSMUSG00000096370	Gm21992	chr19	-	24500	6,6,8,13,10	46,45,41,62,57	17,2,15,5,13	17,27,15,26,15	244	122	0.00053684	0.00787922	0.061,0.063,0.089,0.095,0.081	0.333,0.036,0.333,0.088,0.302	-0.141	SE	chr19:4801550:4801805:4793925:4794009:4811171:4811612	43	251	52	100	294	152
33155	ENSMUSG00000043015	Nemp2	chr1	+	33155	109,54,80,69,56	10,13,18,16,29	97,78,135,97,154	21,14,3,4,21	236	122	0.004067	0.0464439	0.849,0.682,0.697,0.69,0.5	0.705,0.742,0.959,0.926,0.791	-0.141	SE	chr1:52643121:52643236:52642318:52642412:52645260:52645486	368	86	561	63	454	624
1937	ENSMUSG00000026471	Mr1	chr1	-	1937	27,37,21,51,41	4,16,3,8,10	64,57,56,97,58	4,10,0,14,3	201	122	0.00201551	0.0237271	0.804,0.584,0.809,0.795,0.713	0.907,0.776,1.0,0.808,0.921	-0.141	A5SS	chr1:155137513:155137774:155137593:155137774:155136574:155136850	177	41	332	31	218	363
12	ENSMUSG00000072501	Phf20l1	chr15	+	12	13,7,6,11,14	63,41,64,50,47	18,30,19,22,18	31,20,63,41,49	244	122	1.23597e-05	0.000285451	0.094,0.079,0.045,0.099,0.13	0.225,0.429,0.131,0.212,0.155	-0.141	RI	chr15:66622760:66624099:66622760:66622817:66623991:66624099	51	265	107	204	316	311
3954	ENSMUSG00000001240	Ramp2	chr11	+	3954	8,18,5,10,8	16,19,37,29,34	7,11,16,16,16	11,17,11,20,15	243	122	0.0014747	0.0137097	0.201,0.322,0.064,0.148,0.106	0.242,0.245,0.422,0.287,0.349	-0.141	RI	chr11:101247585:101248250:101247585:101247688:101247810:101248250	49	135	66	74	184	140
6419	ENSMUSG00000014353	Tmem87b	chr2	+	6419	9,4,7,3,0	30,45,41,41,26	8,2,14,7,8	24,9,23,25,10	195	122	8.87897e-05	0.00157393	0.158,0.053,0.097,0.044,0.0	0.173,0.122,0.276,0.149,0.334	-0.14	SE	chr2:128839147:128839221:128837301:128837395:128840731:128840803	23	183	39	91	206	130
19908	ENSMUSG00000037536	Fbxo34	chr14	+	19908	71,46,50,71,66	18,14,13,8,25	54,97,79,99,72	4,11,10,13,11	231	122	0.00109542	0.0148017	0.676,0.634,0.67,0.824,0.582	0.877,0.823,0.807,0.801,0.776	-0.14	SE	chr14:47526204:47526314:47472618:47472717:47529174:47529270	304	78	401	49	382	450
39430	ENSMUSG00000030279	C2cd5	chr6	-	39430	33,6,16,14,18	108,61,92,95,103	38,53,47,34,47	77,84,100,68,76	223	122	2.12941e-12	1.15882e-10	0.143,0.051,0.087,0.075,0.087	0.213,0.257,0.205,0.215,0.253	-0.14	SE	chr6:143019327:143019429:143017882:143018073:143029159:143029246	87	459	219	405	546	624
1363	ENSMUSG00000038780	Smurf1	chr5	-	1363	2,1,0,0,5	17,5,8,5,15	6,1,5,3,8	10,23,5,14,9	244	122	0.00569712	0.0390407	0.056,0.091,0.0,0.0,0.143	0.231,0.021,0.333,0.097,0.308	-0.14	RI	chr5:144880624:144881819:144880624:144880700:144881617:144881819	8	50	23	61	58	84
22981	ENSMUSG00000025977	Boll	chr1	-	22981	12,15,18,11,7	1,4,0,7,0	31,20,12,40,9	0,0,1,3,0	193	122	0.000137632	0.0023404	0.884,0.703,1.0,0.498,1.0	1.0,1.0,0.884,0.894,1.0	-0.139	SE	chr1:55323649:55323721:55305675:55305723:55340472:55340600	63	12	112	4	75	116
42983	ENSMUSG00000041264	Uspl1	chr5	+	42983	133129178197213	135,106,110,97,96	118131178155147	35,65,67,54,51	244	122	0.000191762	0.00314623	0.33,0.378,0.447,0.504,0.526	0.628,0.502,0.571,0.589,0.59	-0.139	SE	chr5:149187707:149187876:149184559:149184806:149188344:149188473	850	544	729	272	1394	1001
709	ENSMUSG00000057894	Zfp329	chr7	-	709	13,4,29,33,30	7,0,0,1,2	14,3,7,36,29	0,0,0,0,0	244	122	0.00114701	0.0150696	0.481,1.0,1.0,0.943,0.882	1.0,1.0,1.0,1.0,1.0	-0.139	A5SS	chr7:12809696:12811666:12810805:12811666:12807911:12807973	109	10	89	0	119	89
4060	ENSMUSG00000032952	Ap4b1	chr3	+	4060	154,69,91,132,107	27,16,9,14,6	195155211114159	3,6,6,1,10	225	122	3.47934e-09	1.37209e-07	0.756,0.7,0.846,0.836,0.906	0.972,0.933,0.95,0.984,0.896	-0.138	SE	chr3:103818803:103818907:103817759:103817843:103820253:103820461	553	72	834	26	625	860
13035	ENSMUSG00000040511	Pvr	chr7	-	13035	52,29,51,47,75	7,6,4,0,2	35,52,29,26,69	0,0,0,0,0	244	122	5.36693e-08	1.79828e-06	0.788,0.707,0.864,1.0,0.949	1.0,1.0,1.0,1.0,1.0	-0.138	SE	chr7:19916873:19917170:19914737:19914864:19918561:19918909	254	19	211	0	273	211
28831	ENSMUSG00000031629	Cenpu	chr8	+	28831	69,56,29,44,47	15,12,7,10,14	77,91,90,112,69	9,5,16,11,3	182	122	0.000153252	0.00257401	0.755,0.758,0.735,0.747,0.692	0.852,0.924,0.79,0.872,0.939	-0.138	SE	chr8:46561777:46561838:46559868:46559971:46568609:46568679	245	58	439	44	303	483
43233	ENSMUSG00000032503	Arpp21	chr9	-	43233	74,75,90,78,102	158,106,93,114,110	156127134163171	104,123,80,156,104	220	122	4.40219e-06	0.000104577	0.206,0.282,0.349,0.275,0.34	0.454,0.364,0.482,0.367,0.477	-0.138	SE	chr9:112155417:112155516:112149334:112149372:112157689:112157798	419	581	751	567	1000	1318
48371	ENSMUSG00000022517	Mgrn1	chr16	+	48371	71,35,58,48,55	94,101,48,100,85	84,83,98,74,85	74,70,73,76,64	187	122	0.00014214	0.00241187	0.33,0.184,0.441,0.238,0.297	0.425,0.436,0.467,0.388,0.464	-0.138	SE	chr16:4926308:4926374:4924422:4924532:4927674:4927901	267	428	424	357	695	781
42026	ENSMUSG00000028037	Ifi44	chr3	-	42026	126,108,47,113,38	18,22,12,12,8	101,151,134,129,75	4,4,11,6,15	244	122	0.000183443	0.00303098	0.778,0.711,0.662,0.825,0.704	0.927,0.95,0.859,0.915,0.714	-0.137	SE	chr3:151749144:151749644:151747617:151747654:151749835:151749960	432	72	590	40	504	630
5267	ENSMUSG00000016481	Cr1l	chr1	-	5267	410388325329254	137,96,119,121,122	571525652536575	75,90,132,99,154	226	122	9.25179e-08	2.99622e-06	0.618,0.686,0.596,0.595,0.529	0.804,0.759,0.727,0.745,0.668	-0.136	SE	chr1:195106817:195106922:195097381:195098841:195111079:195111155	1706	595	2859	550	2301	3409
7038	ENSMUSG00000004233	Wars2	chr3	+	7038	115,19,71,69,74	11,8,2,7,11	53,78,41,75,75	0,3,4,3,3	240	122	0.000841543	0.0117514	0.842,0.547,0.947,0.834,0.774	1.0,0.93,0.839,0.927,0.927	-0.136	SE	chr3:99214655:99214774:99205224:99205310:99216458:99219203	348	39	322	13	387	335
17486	ENSMUSG00000051998	Lax1	chr1	-	17486	88,83,43,71,128	15,2,10,16,5	205121185173159	9,3,5,10,0	225	122	7.06129e-06	0.000160998	0.761,0.957,0.7,0.706,0.933	0.925,0.956,0.953,0.904,1.0	-0.136	SE	chr1:133684005:133684109:133683537:133683642:133688820:133689004	413	48	843	27	461	870
17775	ENSMUSG00000004319	Clcn3	chr8	-	17775	30,18,38,35,31	59,32,37,61,65	40,38,64,47,34	40,31,47,31,49	197	122	0.000759559	0.0107045	0.239,0.258,0.389,0.262,0.228	0.382,0.432,0.457,0.484,0.301	-0.136	SE	chr8:60914752:60914828:60911895:60913175:60919339:60919556	152	254	223	198	406	421
5302	ENSMUSG00000099481	Xndc1	chr7	+	5302	121,136,88,109,99	39,21,13,48,51	128130107105111	5,12,15,16,24	153	122	4.41566e-05	0.00125068	0.712,0.838,0.844,0.644,0.608	0.953,0.896,0.85,0.84,0.787	-0.136	A3SS	chr7:102071186:102071361:102071218:102071361:102069896:102069991	553	172	581	72	725	653
5727	ENSMUSG00000031903	Pla2g15	chr8	+	5727	117,90,94,105,66	16,4,8,27,12	125,125,88,131,159	7,8,4,0,6	244	122	1.83408e-06	7.22078e-05	0.785,0.918,0.855,0.66,0.733	0.899,0.887,0.917,1.0,0.93	-0.136	A3SS	chr8:106161083:106161308:106161208:106161308:106160580:106160679	472	67	628	25	539	653
25028	ENSMUSG00000025860	Xiap	chrX	+	25028	11,24,22,24,20	5,0,2,3,0	19,18,11,5,23	0,0,1,0,0	244	122	0.00035539	0.00546474	0.524,1.0,0.846,0.8,1.0	1.0,1.0,0.846,1.0,1.0	-0.135	SE	chrX:42094366:42095272:42068397:42068872:42096612:42096712	101	10	76	1	111	77
44992	ENSMUSG00000073792	Alg6	chr4	+	44992	21,20,10,9,14	3,2,0,1,4	27,12,32,28,32	3,0,0,0,0	210	122	0.000272137	0.00431504	0.803,0.853,1.0,0.839,0.67	0.839,1.0,1.0,1.0,1.0	-0.135	SE	chr4:99739213:99739302:99738123:99738213:99744489:99744625	74	10	131	3	84	134
1964	ENSMUSG00000038271	Iffo1	chr6	+	1964	1,4,0,3,2	26,17,18,22,26	4,9,5,6,5	9,8,24,22,15	244	122	5.09634e-05	0.00141298	0.019,0.105,0.0,0.064,0.037	0.182,0.36,0.094,0.12,0.143	-0.135	A3SS	chr6:125152443:125152771:125152613:125152771:125151384:125151525	10	109	29	78	119	107
48549	ENSMUSG00000026707	Nsun6	chr2	-	48549	52,51,37,51,36	11,5,1,4,4	93,134,85,103,111	2,1,1,0,3	231	122	1.3841e-08	5.03763e-07	0.714,0.843,0.951,0.871,0.826	0.961,0.986,0.978,1.0,0.951	-0.134	SE	chr2:15039732:15039842:15038073:15038227:15042226:15042306	227	25	526	7	252	533
2391	ENSMUSG00000086370	Ftx	chrX	-	2391	29,14,21,18,14	14,5,4,2,3	11,32,21,10,17	5,2,0,0,1	142	122	0.000818139	0.0113774	0.64,0.706,0.819,0.885,0.8	0.654,0.932,1.0,1.0,0.936	-0.134	A5SS	chrX:103613022:103613195:103613043:103613195:103609303:103609416	96	28	91	8	124	99
3108	ENSMUSG00000034303	Ccdc15	chr9	-	3108	7,3,3,8,3	71,43,61,73,59	2,11,4,7,20	34,26,38,26,31	131	122	0.000103505	0.00212185	0.084,0.061,0.044,0.093,0.045	0.052,0.283,0.089,0.2,0.375	-0.134	A5SS	chr9:37342425:37342621:37342435:37342621:37320396:37320510	24	307	44	155	331	199
3078	ENSMUSG00000026988	Wdsub1	chr2	-	3078	48,23,33,50,52	30,26,11,27,35	59,66,26,52,75	26,14,12,24,12	124	122	0.00409603	0.0457415	0.612,0.465,0.747,0.646,0.594	0.691,0.823,0.681,0.681,0.86	-0.134	A3SS	chr2:59861560:59861740:59861560:59861737:59862619:59862726	206	129	278	88	335	366
863	ENSMUSG00000025006	Sorbs1	chr19	-	863	0,0,0,0,0	17,19,17,17,24	15,11,9,11,2	38,34,29,21,47	244	122	4.9758e-12	2.632e-10	0.0,0.0,0.0,0.0,0.0	0.165,0.139,0.134,0.208,0.021	-0.133	SE	chr19:40376644:40377016:40373475:40373617:40382520:40382633	0	94	48	169	94	217
6527	ENSMUSG00000004565	Pnpla6	chr8	+	6527	30,35,45,18,23	1,1,2,7,2	128,59,90,61,43	1,3,0,0,0	238	122	3.13027e-05	0.000623043	0.939,0.947,0.92,0.569,0.855	0.985,0.91,1.0,1.0,1.0	-0.133	SE	chr8:3537968:3538085:3537450:3537520:3541290:3541592	151	13	381	4	164	385
25675	ENSMUSG00000036893	Ehmt1	chr2	-	25675	333159182197245	60,16,37,40,33	230355260236258	5,16,18,20,26	244	122	2.32085e-09	9.37604e-08	0.735,0.832,0.711,0.711,0.788	0.958,0.917,0.878,0.855,0.832	-0.133	SE	chr2:24840635:24840779:24839529:24839756:24847943:24848089	1116	186	1339	85	1302	1424
38752	ENSMUSG00000059305	Vpreb1	chr16	-	38752	139112108106137	37,24,36,18,22	118195114183121	18,11,19,15,11	244	122	2.44715e-05	0.000496335	0.653,0.7,0.6,0.746,0.757	0.766,0.899,0.75,0.859,0.846	-0.133	SE	chr16:16869272:16869462:16868918:16868978:16870687:16870843	602	137	731	74	739	805
42870	ENSMUSG00000011257	Pabpc4	chr4	+	42870	157,135,92,93,131	39,43,41,38,37	74,163,122,121,77	13,29,19,12,23	208	122	0.000202058	0.0033015	0.702,0.648,0.568,0.589,0.675	0.77,0.767,0.79,0.855,0.663	-0.133	SE	chr4:123295749:123295836:123295201:123295321:123295929:123296057	608	198	557	96	806	653
1783	ENSMUSG00000027523	Gnas	chr2	+	1783	2.63827e+19	340291226225225	2.41433e+19	44,49,35,52,43	244	122	0	0	0.795,0.821,0.812,0.872,0.878	0.965,0.971,0.974,0.965,0.967	-0.133	A5SS	chr2:174328107:174330434:174328107:174328131:174334211:174334284	13566	1307	13751	223	14873	13974
5922	ENSMUSG00000015980	Lrrc27	chr7	+	5922	60,68,27,55,59	4,0,5,2,8	59,61,50,28,64	0,0,0,0,0	240	122	5.2318e-08	1.75597e-06	0.884,1.0,0.733,0.933,0.789	1.0,1.0,1.0,1.0,1.0	-0.132	SE	chr7:139236869:139236988:139230202:139230296:139238575:139238699	269	19	262	0	288	262
14249	ENSMUSG00000068394	Cep152	chr2	-	14249	55,20,29,76,72	1,0,5,3,15	50,38,64,38,79	0,0,0,0,0	244	122	3.66979e-09	1.43578e-07	0.965,1.0,0.744,0.927,0.706	1.0,1.0,1.0,1.0,1.0	-0.132	SE	chr2:125571668:125571833:125569554:125569651:125576713:125576855	252	24	269	0	276	269
16152	ENSMUSG00000019961	Tmpo	chr10	-	16152	6.80758e+19	1.08991e+15	7.46173e+19	376467577540536	241	122	0	0	0.76,0.763,0.732,0.754,0.772	0.909,0.888,0.87,0.884,0.889	-0.132	SE	chr10:91153277:91153397:91153084:91153180:91158747:91158845	30274	4928	38970	2496	35202	41466
17510	ENSMUSG00000032307	Ube2q2	chr9	+	17510	798445445470578	72,51,51,56,58	531461633547618	6,16,19,2,10	226	122	0	0	0.857,0.825,0.825,0.819,0.843	0.979,0.94,0.947,0.993,0.971	-0.132	SE	chr9:55168202:55168307:55162967:55163069:55176190:55176247	2736	288	2790	53	3024	2843
17538	ENSMUSG00000026222	Sp100	chr1	+	17538	95,79,38,61,83	14,6,20,14,10	216236262207256	18,27,9,9,16	175	122	8.01802e-05	0.00143737	0.825,0.902,0.57,0.752,0.853	0.893,0.859,0.953,0.941,0.918	-0.132	SE	chr1:85681085:85681139:85679058:85679109:85694258:85694309	356	64	1177	79	420	1256
47561	ENSMUSG00000038685	Rtel1	chr2	+	47561	94,46,85,76,56	28,11,20,22,22	109,119,111,85,134	13,18,14,16,23	238	122	0.0002281	0.00367853	0.632,0.682,0.685,0.639,0.566	0.811,0.772,0.803,0.731,0.749	-0.132	SE	chr2:181355008:181355125:181354352:181354442:181355327:181355552	357	103	558	84	460	642
21809	ENSMUSG00000039068	Zzz3	chr3	+	21809	269204215166148	42,48,23,50,31	213164200234165	13,18,13,21,20	244	122	2.37098e-06	5.94573e-05	0.762,0.68,0.824,0.624,0.705	0.891,0.82,0.885,0.848,0.805	-0.131	SE	chr3:152422617:152422771:152420014:152420140:152446798:152446937	1002	194	976	85	1196	1061
26576	ENSMUSG00000040297	Suco	chr1	-	26576	50,13,33,12,23	1,3,6,4,1	36,8,20,42,21	0,0,6,0,0	212	122	0.00345508	0.040374	0.966,0.714,0.76,0.633,0.93	1.0,1.0,0.657,1.0,1.0	-0.131	SE	chr1:161837718:161837809:161834035:161835193:161844001:161844067	131	15	127	6	146	133
32232	ENSMUSG00000053453	Thoc7	chr14	-	32232	32,62,42,31,45	46,62,37,32,38	55,62,35,55,48	21,29,27,36,37	240	122	0.00235409	0.0289675	0.261,0.337,0.366,0.33,0.376	0.571,0.521,0.397,0.437,0.397	-0.131	SE	chr14:13957061:13957180:13954538:13954656:13957553:13957631	212	215	255	150	427	405
39315	ENSMUSG00000030263	Lrmp	chr6	+	39315	3.78433e+19	670600505680733	3.56541e+19	228308291307277	244	122	0	0	0.738,0.736,0.76,0.731,0.741	0.887,0.869,0.875,0.861,0.87	-0.131	SE	chr6:145137459:145137607:145121738:145122106:145147635:145147682	18232	3188	19280	1411	21420	20691
8100	ENSMUSG00000005871	Apc	chr18	+	8100	10,18,21,31,23	0,2,3,5,1	38,45,17,24,37	0,0,0,1,0	244	122	2.0454e-05	0.000421095	1.0,0.818,0.778,0.756,0.92	1.0,1.0,1.0,0.923,1.0	-0.13	SE	chr18:34261004:34261157:34220983:34221276:34268297:34268379	103	11	161	1	114	162
9192	ENSMUSG00000028438	Kif24	chr4	-	9192	19,30,43,20,29	0,0,2,8,2	47,43,54,36,42	0,0,0,0,0	244	122	6.8483e-05	0.00124569	1.0,1.0,0.915,0.556,0.879	1.0,1.0,1.0,1.0,1.0	-0.13	SE	chr4:41413828:41414044:41409731:41409819:41423451:41423635	141	12	222	0	153	222
17006	ENSMUSG00000056763	Cspp1	chr1	+	17006	39,10,32,23,47	1,1,4,0,15	64,45,116,62,61	1,0,6,1,0	244	122	0.000151852	0.00255482	0.951,0.833,0.8,1.0,0.61	0.97,1.0,0.906,0.969,1.0	-0.13	SE	chr1:10085746:10085952:10083500:10083558:10088050:10088184	151	21	348	8	172	356
22650	ENSMUSG00000032312	Csk	chr9	-	22650	10,27,5,27,15	2,1,0,8,0	19,15,17,9,24	0,0,0,0,1	244	122	9.94842e-05	0.00174326	0.714,0.931,1.0,0.628,1.0	1.0,1.0,1.0,1.0,0.923	-0.13	SE	chr9:57652566:57652702:57631366:57631443:57653276:57653471	84	11	84	1	95	85
36966	ENSMUSG00000070972	Dnajc25	chr4	+	36966	27,18,14,22,22	55,40,43,49,65	48,55,30,24,22	51,38,56,41,23	244	122	0.000131081	0.00223859	0.197,0.184,0.14,0.183,0.145	0.32,0.42,0.211,0.226,0.324	-0.13	SE	chr4:59013631:59013855:59003192:59003557:59017669:59017822	103	252	179	209	355	388
43722	ENSMUSG00000028580	Pum1	chr4	+	43722	219113186171235	26,19,23,24,37	179176227162221	5,9,27,3,9	244	122	9.52228e-08	3.07879e-06	0.808,0.748,0.802,0.781,0.761	0.947,0.907,0.808,0.964,0.925	-0.13	SE	chr4:130730277:130730548:130701041:130701110:130741462:130741556	924	129	965	53	1053	1018
12895	ENSMUSG00000032411	Tfdp2	chr9	+	12895	62,61,68,66,80	12,12,6,4,7	68,95,92,100,79	1,2,0,2,0	169	122	3.28315e-12	1.7721e-10	0.789,0.786,0.891,0.923,0.892	0.98,0.972,1.0,0.973,1.0	-0.129	SE	chr9:96290579:96290627:96273838:96273942:96294964:96295127	337	41	434	5	378	439
31249	ENSMUSG00000027166	Dnajc24	chr2	-	31249	502369375349343	78,64,51,85,83	338484372304403	27,27,22,22,32	190	122	1.11022e-15	7.63341e-14	0.805,0.787,0.825,0.725,0.726	0.889,0.92,0.916,0.899,0.89	-0.129	SE	chr2:105970447:105970516:105966708:105967094:105980981:105981120	1938	361	1901	130	2299	2031
42456	ENSMUSG00000029001	Fbxo44	chr4	-	42456	5,0,0,1,2	46,26,41,35,35	0,6,10,10,8	6,35,16,27,18	205	122	1.08521e-08	4.00861e-07	0.061,0.0,0.0,0.017,0.033	0.0,0.093,0.271,0.181,0.209	-0.129	SE	chr4:148154157:148154241:148152802:148153644:148156145:148156281	8	183	34	102	191	136
43249	ENSMUSG00000032503	Arpp21	chr9	-	43249	41,32,19,39,39	12,1,5,2,4	28,35,27,34,48	0,3,2,0,2	221	122	0.000459159	0.00685576	0.654,0.946,0.677,0.915,0.843	1.0,0.866,0.882,1.0,0.93	-0.129	SE	chr9:112206244:112206344:112187589:112187766:112235649:112235938	170	24	172	7	194	179
37058	ENSMUSG00000002885	Adgre5	chr8	-	37058	221139102179100	199,115,86,148,109	387194230208210	147,150,118,88,134	244	122	2.79956e-05	0.000562351	0.357,0.377,0.372,0.377,0.314	0.568,0.393,0.494,0.542,0.439	-0.128	SE	chr8:83731902:83732037:83730110:83730257:83733413:83733566	741	657	1229	637	1398	1866
37901	ENSMUSG00000002109	Ddb2	chr2	-	37901	30,38,36,55,37	78,94,61,69,78	52,56,30,53,46	30,48,66,53,54	221	122	0.0016048	0.0207178	0.175,0.182,0.246,0.306,0.208	0.489,0.392,0.201,0.356,0.32	-0.128	SE	chr2:91217306:91217406:91212449:91212614:91234107:91235331	196	380	237	251	576	488
37981	ENSMUSG00000041623	D11Wsu47e	chr11	+	37981	119,96,90,132,139	41,14,16,5,14	118,114,142,95,135	3,8,6,9,4	226	122	2.36248e-05	0.000480144	0.61,0.787,0.752,0.934,0.843	0.955,0.885,0.927,0.851,0.948	-0.128	SE	chr11:113691728:113691833:113687773:113689221:113692394:113692502	576	90	604	30	666	634
42843	ENSMUSG00000069094	Pde7a	chr3	-	42843	75,83,81,75,93	25,8,8,16,21	92,81,92,81,118	14,9,2,7,6	244	122	0.00090884	0.0125826	0.6,0.838,0.835,0.701,0.689	0.767,0.818,0.958,0.853,0.908	-0.128	SE	chr3:19243049:19243201:19236443:19236539:19256777:19256861	407	78	464	38	485	502
1768	ENSMUSG00000005417	Mprip	chr11	+	1768	15,3,0,2,3	114,90,99,121,131	26,40,23,34,32	74,96,107,82,92	244	122	0	0	0.062,0.016,0.0,0.008,0.011	0.149,0.172,0.097,0.172,0.148	-0.128	A5SS	chr11:59737071:59737582:59737071:59737228:59741119:59741261	23	555	155	451	578	606
18	ENSMUSG00000025583	Rptor	chr11	+	18	17,35,22,29,20	53,19,60,44,54	54,42,44,64,45	39,40,49,40,50	244	122	0.00236954	0.0200446	0.138,0.479,0.155,0.248,0.156	0.409,0.344,0.31,0.444,0.31	-0.128	RI	chr11:119894255:119895005:119894255:119894383:119894918:119895005	123	230	249	218	353	467
19835	ENSMUSG00000033111	3830406C13Rik	chr14	+	19835	53,55,43,42,35	10,2,5,2,5	118105134107119	0,2,2,1,1	202	122	1.86518e-09	7.64415e-08	0.762,0.943,0.839,0.927,0.809	1.0,0.969,0.976,0.985,0.986	-0.127	SE	chr14:12285387:12285468:12284221:12284257:12287269:12287393	228	24	583	6	252	589
986	ENSMUSG00000005763	Cd247	chr1	+	986	2,18,15,14,20	1,0,0,5,5	6,24,6,27,13	0,1,0,4,0	124	122	0.00436615	0.0476165	0.663,1.0,1.0,0.734,0.797	1.0,0.959,1.0,0.869,1.0	-0.127	A3SS	chr1:165858442:165858478:165858445:165858478:165857415:165857496	69	11	76	5	80	81
26736	ENSMUSG00000026790	Odf2	chr2	+	26736	453222322358398	128,62,48,93,114	402380449442458	53,67,52,39,63	244	122	4.63584e-08	1.56655e-06	0.639,0.642,0.77,0.658,0.636	0.791,0.739,0.812,0.85,0.784	-0.126	SE	chr2:29893000:29893154:29892185:29892276:29893443:29893512	1753	445	2131	274	2198	2405
39320	ENSMUSG00000030263	Lrmp	chr6	+	39320	3.2453e+19	670600505680733	3.04036e+19	228308291307277	203	122	0	0	0.744,0.75,0.774,0.754,0.737	0.889,0.876,0.882,0.87,0.874	-0.126	SE	chr6:145138181:145138263:145121738:145122106:145147635:145147682	16002	3188	16909	1411	19190	18320
1416	ENSMUSG00000035325	Sec31a	chr5	-	1416	221172185195167	164171142173168	189272315217243	93136190118120	166	122	6.69288e-08	3.2481e-06	0.498,0.425,0.489,0.453,0.422	0.599,0.595,0.549,0.575,0.598	-0.126	A5SS	chr5:100373379:100373715:100373424:100373715:100368293:100368352	940	818	1236	657	1758	1893
823	ENSMUSG00000003038	Hmgn2	chr4	-	823	341303211273251	133172115182129	431449420507309	128141142124127	244	122	8.02158e-07	2.74621e-05	0.562,0.468,0.478,0.429,0.493	0.627,0.614,0.597,0.672,0.549	-0.126	RI	chr4:133966428:133966795:133966428:133966479:133966759:133966795	1379	731	2116	662	2110	2778
5411	ENSMUSG00000020107	Anapc16	chr10	-	5411	9,14,12,19,13	66,61,53,60,67	18,21,20,17,31	45,38,44,51,40	171	122	3.61359e-05	0.000706895	0.089,0.141,0.139,0.184,0.122	0.222,0.283,0.245,0.192,0.356	-0.125	SE	chr10:60002417:60002467:59990832:59990907:60002955:60002995	67	307	107	218	374	325
18490	ENSMUSG00000048874	Phf3	chr1	-	18490	80,93,49,50,82	7,6,8,3,23	85,63,103,79,70	0,4,4,0,7	244	122	5.58935e-05	0.00103957	0.851,0.886,0.754,0.893,0.641	1.0,0.887,0.928,1.0,0.833	-0.125	SE	chr1:30862986:30863255:30837104:30837266:30873577:30873581	354	47	400	15	401	415
20593	ENSMUSG00000028944	Prkag2	chr5	-	20593	15,18,20,19,41	12,4,0,0,9	12,15,34,27,28	5,0,0,0,0	167	122	0.0001698	0.00282801	0.477,0.767,1.0,1.0,0.769	0.637,1.0,1.0,1.0,1.0	-0.125	SE	chr5:24876988:24877034:24871493:24871659:24878704:24878763	113	25	116	5	138	121
21851	ENSMUSG00000021012	Zc3h14	chr12	+	21851	1.1811e+18	181184184143164	9.51115e+17	36,79,76,64,51	196	122	0	0	0.802,0.773,0.758,0.815,0.795	0.943,0.901,0.893,0.908,0.924	-0.125	SE	chr12:98774244:98774319:98763822:98763978:98783581:98783702	5145	856	5132	306	6001	5438
26330	ENSMUSG00000039298	Cdk5rap2	chr4	-	26330	33,39,25,38,38	10,0,3,6,5	133,52,69,100,126	2,4,3,8,1	244	122	0.000809553	0.0113526	0.623,1.0,0.806,0.76,0.792	0.971,0.867,0.92,0.862,0.984	-0.125	SE	chr4:70337340:70337559:70317426:70317597:70349143:70349245	173	24	480	18	197	498
26523	ENSMUSG00000040483	Xaf1	chr11	+	26523	264227141190193	151,126,94,132,118	242235248312206	98,107,105,111,53	244	122	9.52936e-06	0.000210729	0.466,0.474,0.429,0.419,0.45	0.553,0.523,0.541,0.584,0.66	-0.125	SE	chr11:72304665:72304861:72303326:72303462:72308606:72308924	1015	621	1243	474	1636	1717
39471	ENSMUSG00000039662	Icmt	chr4	+	39471	9,4,7,10,32	55,17,35,35,42	9,12,22,7,16	17,21,28,14,14	230	122	0.00274815	0.0331583	0.08,0.111,0.096,0.132,0.288	0.219,0.233,0.294,0.21,0.377	-0.125	SE	chr4:152299136:152299245:152298684:152298773:152299670:152299840	62	184	66	94	246	160
39845	ENSMUSG00000045427	Hnrnph2	chrX	+	39845	326292258237296	530553453480460	367476341358382	334363488349439	166	122	2.13469e-08	7.56813e-07	0.311,0.28,0.295,0.266,0.321	0.447,0.491,0.339,0.43,0.39	-0.125	SE	chrX:134602917:134602962:134602691:134602762:134604854:134606384	1409	2476	1924	1973	3885	3897
3313	ENSMUSG00000036928	Stag3	chr5	+	3313	17,3,7,9,0	21,24,14,38,39	25,4,8,11,12	12,9,25,28,15	244	122	0.00625119	0.0421087	0.288,0.059,0.2,0.106,0.0	0.51,0.182,0.138,0.164,0.286	-0.125	RI	chr5:138296701:138297425:138296701:138296825:138297326:138297425	36	136	60	89	172	149
14509	ENSMUSG00000066568	Lsm14a	chr7	-	14509	1.55014e+19	369292337383424	1.43614e+19	153217208219226	244	122	1.11022e-16	7.92172e-15	0.677,0.704,0.643,0.648,0.641	0.824,0.758,0.796,0.786,0.77	-0.124	SE	chr7:34357765:34357942:34357433:34357496:34365614:34365737	7074	1805	7541	1023	8879	8564
46740	ENSMUSG00000027620	Rbm39	chr2	-	46740	54,51,44,50,42	10,10,10,11,13	68,114,68,73,87	4,12,6,14,7	193	122	0.00109315	0.0147759	0.773,0.763,0.736,0.742,0.671	0.915,0.857,0.878,0.767,0.887	-0.124	SE	chr2:156174096:156174168:156172827:156173022:156176402:156176457	241	54	410	43	295	453
4666	ENSMUSG00000032946	Rasgrp2	chr19	+	4666	161134110142130	196132133138168	124147107120106	90,86,81,70,83	160	122	9.99227e-07	4.37106e-05	0.385,0.436,0.387,0.44,0.371	0.512,0.566,0.502,0.567,0.493	-0.124	A3SS	chr19:6402991:6403086:6403030:6403086:6401720:6401863	677	767	604	410	1444	1014
3673	ENSMUSG00000030780	BC017158	chr7	-	3673	16,8,16,23,14	4,0,4,2,0	53,21,28,26,28	2,0,2,0,0	244	122	0.000141902	0.00208553	0.667,1.0,0.667,0.852,1.0	0.93,1.0,0.875,1.0,1.0	-0.124	RI	chr7:128274632:128276143:128274632:128274723:128276085:128276143	77	10	156	4	87	160
18878	ENSMUSG00000006611	Hfe	chr13	-	18878	48,40,41,52,64	9,4,2,8,2	59,118,118,75,75	0,1,0,3,5	244	122	5.62319e-06	0.000130841	0.727,0.833,0.911,0.765,0.941	1.0,0.983,1.0,0.926,0.882	-0.123	SE	chr13:23708027:23708291:23706766:23707066:23710626:23710854	245	25	445	9	270	454
20510	ENSMUSG00000019790	Stxbp5	chr10	-	20510	59,15,28,19,21	8,6,5,0,1	27,19,38,14,50	3,0,1,0,0	172	122	7.27162e-06	0.000165318	0.84,0.639,0.799,1.0,0.937	0.865,1.0,0.964,1.0,1.0	-0.123	SE	chr10:9778020:9778071:9770449:9770689:9789362:9789428	142	20	148	4	162	152
35057	ENSMUSG00000037722	Gnpnat1	chr14	-	35057	185137191119137	13,4,23,15,17	95114137134129	1,2,0,0,0	201	122	0	0	0.896,0.954,0.834,0.828,0.83	0.983,0.972,1.0,1.0,1.0	-0.123	SE	chr14:45380936:45381016:45378163:45378486:45381555:45381683	769	72	609	3	841	612
38492	ENSMUSG00000024989	Cep55	chr19	+	38492	144,94,104,145,141	26,19,7,5,13	143142163164160	2,12,5,4,0	244	122	4.31913e-07	1.25255e-05	0.735,0.712,0.881,0.935,0.844	0.973,0.855,0.942,0.953,1.0	-0.123	SE	chr19:38057409:38057566:38055041:38055317:38057788:38057983	628	70	772	23	698	795
38594	ENSMUSG00000036768	Kif15	chr9	+	38594	10,18,19,21,16	1,0,5,5,4	10,19,12,13,14	0,1,1,3,0	244	122	0.00208563	0.0260849	0.833,1.0,0.655,0.677,0.667	1.0,0.905,0.857,0.684,1.0	-0.123	SE	chr9:122959806:122959990:122951045:122951152:122965948:122965986	84	15	68	5	99	73
9450	ENSMUSG00000020376	Rnf130	chr11	+	9450	1.63412e+18	266203202210217	1.26516e+19	110,162,136,88,136	215	122	0	0	0.777,0.766,0.721,0.731,0.739	0.867,0.845,0.869,0.901,0.864	-0.122	SE	chr11:50099245:50099339:50095775:50095980:50104548:50104753	5814	1098	7351	632	6912	7983
19759	ENSMUSG00000090626	Tex9	chr9	-	19759	153,92,109,115,144	27,22,29,23,37	119200161133135	8,15,6,19,35	204	122	9.73059e-05	0.00171189	0.772,0.714,0.692,0.749,0.699	0.899,0.889,0.941,0.807,0.698	-0.122	SE	chr9:72482446:72482529:72479923:72480775:72484068:72484114	613	138	748	83	751	831
28633	ENSMUSG00000028689	Ccdc163	chr4	+	28633	13,10,9,19,12	0,2,3,5,0	34,42,24,42,28	4,0,0,0,0	152	122	0.00108165	0.0146404	1.0,0.801,0.707,0.753,1.0	0.872,1.0,1.0,1.0,1.0	-0.122	SE	chr4:116709242:116709273:116708928:116709094:116709437:116709619	63	10	170	4	73	174
32733	ENSMUSG00000028163	Nfkb1	chr3	-	32733	648718641731699	73,92,102,90,79	604914759906831	29,38,43,35,27	244	122	0	0	0.816,0.796,0.759,0.802,0.816	0.912,0.923,0.898,0.928,0.939	-0.122	SE	chr3:135589326:135589504:135584654:135585515:135590315:135590488	3437	436	4014	172	3873	4186
2562	ENSMUSG00000061904	Slc25a3	chr10	-	2562	34,27,37,43,40	7,4,2,7,5	41,34,35,50,45	4,0,1,2,3	220	122	0.00132998	0.0167708	0.729,0.789,0.911,0.773,0.816	0.85,1.0,0.951,0.933,0.893	-0.122	A5SS	chr10:91122107:91122331:91122206:91122331:91119526:91119706	181	25	205	10	206	215
3412	ENSMUSG00000042404	Dennd4b	chr3	+	3412	0,0,2,3,0	35,16,39,31,37	2,10,2,5,2	28,19,31,16,33	128	122	8.75167e-06	0.000253799	0.0,0.0,0.047,0.084,0.0	0.064,0.334,0.058,0.229,0.055	-0.122	A5SS	chr3:90270054:90270128:90270054:90270121:90270212:90270271	5	158	21	127	163	148
7223	ENSMUSG00000079179	Rab10os	chr12	+	7223	139,87,104,92,107	25,16,20,16,15	69,129,54,86,59	6,2,7,3,6	208	122	3.3707e-06	8.20887e-05	0.765,0.761,0.753,0.771,0.807	0.871,0.974,0.819,0.944,0.852	-0.121	SE	chr12:3247351:3247438:3241521:3241578:3249866:3250376	529	92	397	24	621	421
26924	ENSMUSG00000030336	Cd27	chr6	-	26924	57,37,32,38,52	6,2,10,0,0	51,43,61,110,50	0,0,0,3,0	244	122	3.12794e-06	7.67419e-05	0.826,0.902,0.615,1.0,1.0	1.0,1.0,1.0,0.948,1.0	-0.121	SE	chr6:125236472:125236604:125234253:125234316:125236756:125236994	216	18	315	3	234	318
31731	ENSMUSG00000013846	St3gal1	chr15	-	31731	5,0,0,0,0	40,4,21,28,14	0,5,4,9,7	17,15,25,21,20	186	122	1.67736e-06	4.32948e-05	0.076,0.0,0.0,0.0,0.0	0.0,0.179,0.095,0.219,0.187	-0.121	SE	chr15:67162986:67163051:67153042:67153170:67176631:67176712	5	107	25	98	112	123
37519	ENSMUSG00000049327	Kmt5a	chr5	+	37519	152,100,96,110,131	291221286235314	137131151136141	114190206165163	237	122	2.10836e-10	9.46184e-09	0.212,0.189,0.147,0.194,0.177	0.382,0.262,0.274,0.298,0.308	-0.121	SE	chr5:124445968:124446084:124445504:124445728:124447213:124447370	589	1347	696	838	1936	1534
40887	ENSMUSG00000015120	Ube2i	chr17	-	40887	155125126143128	124,82,92,81,77	138150224144132	44,97,72,58,56	244	122	0.00027288	0.00432381	0.385,0.433,0.406,0.469,0.454	0.611,0.436,0.609,0.554,0.541	-0.121	SE	chr17:25272537:25272765:25269402:25269479:25273481:25273600	677	456	788	327	1133	1115
6714	ENSMUSG00000021596	Mctp1	chr13	+	6714	11,8,8,1,0	36,34,26,35,35	15,28,17,19,34	64,36,92,47,71	160	122	0.00118286	0.0158589	0.189,0.152,0.19,0.021,0.0	0.152,0.372,0.123,0.236,0.267	-0.12	SE	chr13:76731770:76731809:76723667:76723779:76756985:76757156	28	166	113	310	194	423
26572	ENSMUSG00000041815	Poldip3	chr15	-	26572	866554529672675	132145156151187	686872890697807	85,103,114,80,93	208	122	1.40618e-11	7.07044e-10	0.794,0.691,0.665,0.723,0.679	0.826,0.832,0.821,0.836,0.836	-0.12	SE	chr15:83137467:83137554:83135293:83135389:83138131:83138522	3296	771	3952	475	4067	4427
43029	ENSMUSG00000032175	Tyk2	chr9	-	43029	59,22,43,57,57	0,6,0,4,7	38,37,52,30,63	0,0,0,0,0	209	122	8.88795e-07	2.45716e-05	1.0,0.682,1.0,0.893,0.826	1.0,1.0,1.0,1.0,1.0	-0.12	SE	chr9:21115191:21115279:21111244:21111380:21115371:21115548	238	17	220	0	255	220
2604	ENSMUSG00000001017	Chtop	chr3	-	2604	174,105,77,112,139	8,7,7,12,5	130117104160158	0,0,0,0,0	244	122	3.91909e-14	4.052e-12	0.916,0.882,0.846,0.824,0.933	1.0,1.0,1.0,1.0,1.0	-0.12	A5SS	chr3:90506107:90507626:90507544:90507626:90498955:90500107	607	39	669	0	646	669
2260	ENSMUSG00000024911	Fibp	chr19	+	2260	113,72,57,111,92	180169209217222	138126119102138	125175149115164	244	122	4.00386e-10	3.32892e-08	0.239,0.176,0.12,0.204,0.172	0.356,0.265,0.285,0.307,0.296	-0.12	RI	chr19:5463786:5464215:5463786:5463850:5464128:5464215	445	997	623	728	1442	1351
333	ENSMUSG00000038187	Btbd10	chr7	-	333	212136127150148	112,96,65,114,88	201206200158192	79,41,61,99,94	244	122	0.00358238	0.0417019	0.486,0.415,0.494,0.397,0.457	0.56,0.715,0.621,0.444,0.505	-0.119	SE	chr7:113351780:113351938:113335321:113335518:113364904:113364969	773	475	957	374	1248	1331
15977	ENSMUSG00000038773	Kdm3b	chr18	+	15977	97,31,29,64,69	10,1,8,3,13	90,36,83,58,76	6,2,0,0,6	244	122	0.000947137	0.0130467	0.829,0.939,0.644,0.914,0.726	0.882,0.9,1.0,1.0,0.864	-0.119	SE	chr18:34803449:34804049:34799284:34799359:34808240:34809489	290	35	343	14	325	357
35587	ENSMUSG00000033697	Arhgap39	chr15	-	35587	39,27,38,19,26	10,6,1,1,6	7,7,31,29,13	1,0,0,0,2	214	122	2.50052e-06	6.254e-05	0.69,0.72,0.956,0.915,0.712	0.8,1.0,1.0,1.0,0.787	-0.119	SE	chr15:76730363:76730456:76727402:76727476:76734876:76735438	149	24	87	3	173	90
3589	ENSMUSG00000028689	Ccdc163	chr4	+	3589	5,2,2,6,15	45,22,16,23,32	16,33,26,24,11	40,74,49,42,51	146	122	0.00302572	0.0367366	0.085,0.071,0.095,0.179,0.281	0.251,0.271,0.307,0.323,0.153	-0.119	A3SS	chr4:116711285:116711378:116711310:116711378:116710100:116710284	30	138	110	256	168	366
12508	ENSMUSG00000048930	Tada3	chr6	-	12508	19,33,11,26,28	1,0,7,0,4	27,39,28,16,15	0,0,3,0,0	179	122	0.000318041	0.00494991	0.928,1.0,0.517,1.0,0.827	1.0,1.0,0.864,1.0,1.0	-0.118	SE	chr6:113377315:113377373:113376891:113376945:113377489:113377756	117	12	125	3	129	128
17012	ENSMUSG00000056763	Cspp1	chr1	+	17012	24,19,13,12,19	0,0,0,2,10	27,36,34,30,42	0,0,0,3,0	239	122	0.00127341	0.0168621	1.0,1.0,1.0,0.754,0.492	1.0,1.0,1.0,0.836,1.0	-0.118	SE	chr1:10116613:10116731:10113602:10113707:10126339:10126479	87	12	169	3	99	172
44762	ENSMUSG00000024182	Axin1	chr17	+	44762	122,81,123,134,136	295162157221299	154154160162165	176210222123119	229	122	4.52043e-06	0.000107193	0.181,0.21,0.294,0.244,0.195	0.318,0.281,0.277,0.412,0.425	-0.118	SE	chr17:26192515:26192623:26189985:26190231:26193938:26194106	596	1134	795	850	1730	1645
13017	ENSMUSG00000020528	Prpsap2	chr11	-	13017	141,121,117,95,76	82,76,66,79,89	58,96,91,83,68	25,40,38,36,39	217	122	0.00175005	0.0223528	0.492,0.472,0.499,0.403,0.324	0.566,0.574,0.574,0.564,0.495	-0.117	SE	chr11:61756581:61756677:61756194:61756345:61761953:61762012	550	392	396	178	942	574
17517	ENSMUSG00000029084	Cd38	chr5	+	17517	143,93,50,34,61	3,6,0,6,13	188137259100145	0,1,0,0,0	195	122	2.26621e-11	1.10994e-09	0.968,0.907,1.0,0.78,0.746	1.0,0.988,1.0,1.0,1.0	-0.117	SE	chr5:43906163:43906237:43903594:43903680:43907512:43907605	381	28	829	1	409	830
23729	ENSMUSG00000024127	Prepl	chr17	-	23729	81,53,91,55,103	7,13,26,13,28	61148109161115	6,11,23,12,15	244	122	0.00268332	0.0324353	0.853,0.671,0.636,0.679,0.648	0.836,0.871,0.703,0.87,0.793	-0.117	SE	chr17:85088339:85088875:85083192:85083315:85090105:85090267	383	87	594	67	470	661
34204	ENSMUSG00000054836	Elp6	chr9	+	34204	546323307390275	27,67,46,28,122	280452408326286	26,0,6,73,21	244	122	0.000633422	0.00914784	0.91,0.707,0.769,0.874,0.53	0.843,1.0,0.971,0.691,0.872	-0.117	SE	chr9:110319569:110319716:110315750:110315952:110320814:110321323	1841	290	1752	126	2131	1878
40202	ENSMUSG00000020694	Tlk2	chr11	+	40202	171,121,97,159,147	37,23,24,34,26	179173146138170	6,24,12,25,16	217	122	4.05283e-05	0.000780697	0.722,0.747,0.694,0.724,0.761	0.944,0.802,0.872,0.756,0.857	-0.117	SE	chr11:105210544:105210640:105209793:105209837:105221185:105221353	695	144	806	83	839	889
40612	ENSMUSG00000016487	Ppfibp1	chr6	+	40612	0,0,0,0,0	50,31,18,24,35	1,4,3,6,0	25,21,46,8,28	154	122	0.000142433	0.00241479	0.0,0.0,0.0,0.0,0.0	0.031,0.131,0.049,0.373,0.0	-0.117	SE	chr6:147016860:147016893:147016221:147016393:147019033:147019181	0	158	14	128	158	142
43648	ENSMUSG00000036561	Ppp6r2	chr15	+	43648	71,47,54,62,71	7,11,10,10,4	44,50,49,94,66	5,0,6,1,1	204	122	8.261e-05	0.0014756	0.858,0.719,0.764,0.788,0.914	0.84,1.0,0.83,0.983,0.975	-0.117	SE	chr15:89246257:89246340:89243304:89243459:89253018:89253250	305	42	303	13	347	316
3176	ENSMUSG00000029705	Cux1	chr5	-	3176	61,15,62,56,54	15,2,17,6,5	57,29,71,29,61	1,7,4,1,4	244	122	0.00244089	0.0313022	0.67,0.789,0.646,0.824,0.844	0.966,0.674,0.899,0.935,0.884	-0.117	A3SS	chr5:136312642:136313314:136312642:136313008:136314306:136314403	248	45	247	17	293	264
650	ENSMUSG00000000838	Fmr1	chrX	+	650	278142174143209	276109226179167	237124284230290	204,55,220,125,168	184	122	0.000489521	0.00726807	0.4,0.463,0.338,0.346,0.453	0.435,0.599,0.461,0.55,0.534	-0.116	SE	chrX:68705860:68705923:68705248:68705380:68708041:68708128	946	957	1165	772	1903	1937
4890	ENSMUSG00000036435	Exoc1	chr5	+	4890	1,1,4,3,8	175142134146178	8,38,36,29,34	109102176133180	166	122	0	0	0.004,0.005,0.021,0.015,0.032	0.051,0.215,0.131,0.138,0.122	-0.116	SE	chr5:76557818:76557863:76554099:76554205:76559003:76559167	17	775	145	700	792	845
19832	ENSMUSG00000033111	3830406C13Rik	chr14	+	19832	56,61,47,52,43	10,2,5,2,5	118107151111129	0,2,2,1,1	205	122	4.71636e-09	1.8113e-07	0.769,0.948,0.848,0.939,0.837	1.0,0.97,0.978,0.985,0.987	-0.116	SE	chr14:12285384:12285468:12284172:12284257:12287269:12287381	259	24	616	6	283	622
27431	ENSMUSG00000024845	Tmem134	chr19	+	27431	701742546717747	447386327372426	6.85115e+15	232384317285249	166	122	5.07195e-11	2.42427e-09	0.535,0.586,0.551,0.586,0.563	0.685,0.687,0.644,0.706,0.679	-0.116	SE	chr19:4131030:4131075:4127549:4127836:4131228:4131257	3453	1958	4260	1467	5411	5727
28681	ENSMUSG00000061533	Cep128	chr12	-	28681	97,59,86,85,73	4,8,8,3,6	133,74,131,91,145	0,3,0,0,0	244	122	1.26934e-10	5.83513e-09	0.924,0.787,0.843,0.934,0.859	1.0,0.925,1.0,1.0,1.0	-0.116	SE	chr12:91366342:91366504:91348749:91348876:91370061:91370196	400	29	574	3	429	577
38456	ENSMUSG00000025816	Sec61a2	chr2	-	38456	15,8,6,6,11	117,46,93,46,72	6,19,14,26,18	48,38,51,33,49	205	122	1.78737e-06	4.59252e-05	0.071,0.094,0.037,0.072,0.083	0.069,0.229,0.14,0.319,0.179	-0.116	SE	chr2:5879616:5879700:5877854:5878008:5882580:5882690	46	374	83	219	420	302
45538	ENSMUSG00000030990	Pgap2	chr7	+	45538	181134145129174	23,27,28,21,15	138148134169135	8,7,16,12,4	233	122	1.04189e-05	0.000228112	0.805,0.722,0.731,0.763,0.859	0.9,0.917,0.814,0.881,0.946	-0.116	SE	chr7:102223378:102223490:102223027:102223150:102226270:102226445	763	114	724	47	877	771
46678	ENSMUSG00000038671	Arfrp1	chr2	-	46678	849665728689809	177130104102130	573694876663752	32,54,69,41,46	192	122	0	0	0.753,0.765,0.816,0.811,0.798	0.919,0.891,0.89,0.911,0.912	-0.116	SE	chr2:181361000:181361071:181359638:181359739:181361390:181361472	3740	643	3558	242	4383	3800
2768	ENSMUSG00000021275	Tecpr2	chr12	+	2768	27,15,5,16,32	7,1,3,0,7	4,4,7,5,6	2,0,0,0,0	153	122	2.96026e-05	0.00085695	0.755,0.923,0.571,1.0,0.785	0.615,1.0,1.0,1.0,1.0	-0.116	A3SS	chr12:110926163:110926476:110926195:110926476:110918868:110919026	95	18	26	2	113	28
5287	ENSMUSG00000036503	Rnf13	chr3	+	5287	8,15,4,18,2	51,26,50,39,23	13,9,34,16,7	14,21,33,34,25	244	122	0.000784762	0.0128734	0.073,0.224,0.038,0.188,0.042	0.317,0.176,0.34,0.19,0.123	-0.116	A3SS	chr3:57801717:57802537:57802446:57802537:57796197:57796295	47	189	79	127	236	206
15666	ENSMUSG00000029165	Agbl5	chr5	+	15666	48,51,54,63,77	15,4,4,8,14	66,53,46,54,43	4,0,5,1,1	168	122	1.23895e-05	0.000266983	0.699,0.903,0.907,0.851,0.8	0.923,1.0,0.87,0.975,0.969	-0.115	SE	chr5:30905108:30905155:30904702:30904815:30905630:30905667	293	45	262	11	338	273
25191	ENSMUSG00000044367	Slc16a13	chr11	-	25191	43,64,59,53,68	1,8,22,5,14	36,41,100,74,18	3,3,0,1,3	244	122	4.27715e-05	0.000818538	0.956,0.8,0.573,0.841,0.708	0.857,0.872,1.0,0.974,0.75	-0.115	SE	chr11:70220194:70220338:70218592:70219330:70220478:70220994	287	50	269	10	337	279
42810	ENSMUSG00000013150	Gfod2	chr8	-	42810	17,4,0,13,7	50,64,45,44,37	15,21,30,10,12	25,58,33,40,32	244	122	1.65346e-05	0.000345971	0.145,0.03,0.0,0.129,0.086	0.231,0.153,0.313,0.111,0.158	-0.115	SE	chr8:105722848:105723044:105717416:105717650:105727987:105728331	41	240	88	188	281	276
43114	ENSMUSG00000035901	Dennd5a	chr7	-	43114	65,29,32,52,49	3,7,3,2,3	70,25,51,41,64	2,0,0,0,0	193	122	9.64131e-07	2.64699e-05	0.932,0.724,0.871,0.943,0.912	0.957,1.0,1.0,1.0,1.0	-0.115	SE	chr7:109935481:109935553:109934692:109934802:109960073:109960470	227	18	251	2	245	253
1457	ENSMUSG00000031381	Piga	chrX	+	1457	32,22,19,22,43	3,5,2,3,3	45,13,38,16,25	0,0,1,1,4	244	122	0.00336566	0.0346473	0.842,0.688,0.826,0.786,0.878	1.0,1.0,0.95,0.889,0.758	-0.115	A5SS	chrX:164422583:164423672:164422583:164422664:164427931:164428064	138	16	137	6	154	143
4469	ENSMUSG00000018999	Slc35b4	chr6	-	4469	14,26,30,35,26	95,116,77,80,147	46,63,25,39,39	65,74,90,51,77	244	122	8.16585e-07	2.27019e-05	0.069,0.101,0.163,0.179,0.081	0.261,0.299,0.122,0.277,0.202	-0.114	SE	chr6:34172627:34172755:34170460:34170574:34176777:34177082	131	515	212	357	646	569
36012	ENSMUSG00000048234	Rnf149	chr1	-	36012	159237237209234	23,54,31,31,17	313325281407271	14,2,30,25,16	218	122	1.18288e-08	4.35318e-07	0.795,0.711,0.811,0.79,0.885	0.926,0.989,0.84,0.901,0.905	-0.114	SE	chr1:39558314:39558411:39555477:39555670:39560692:39560775	1076	156	1597	87	1232	1684
36539	ENSMUSG00000029428	Stx2	chr5	-	36539	203,159,98,192,126	25,32,8,13,26	139194195207179	6,10,12,12,8	244	122	5.33496e-06	0.000124719	0.802,0.713,0.86,0.881,0.708	0.921,0.907,0.89,0.896,0.918	-0.114	SE	chr5:128987717:128987842:128984556:128986430:128988801:128988912	778	104	914	48	882	962
1150	ENSMUSG00000053477	Tcf4	chr18	+	1150	91,63,55,87,83	42,24,16,27,25	137146121145137	37,12,22,21,25	124	122	7.21416e-06	0.00025864	0.681,0.721,0.772,0.76,0.766	0.785,0.923,0.844,0.872,0.844	-0.114	A3SS	chr18:69564033:69564163:69564036:69564163:69519964:69520026	379	134	686	117	513	803
20446	ENSMUSG00000045411	2410002F23Rik	chr7	+	20446	278228187165164	107,84,95,96,102	176222276201195	68,62,81,52,61	244	122	0.000139765	0.00237463	0.565,0.576,0.496,0.462,0.446	0.564,0.642,0.63,0.659,0.615	-0.113	SE	chr7:44247909:44248059:44247230:44247416:44248251:44248295	1022	484	1070	324	1506	1394
37944	ENSMUSG00000028621	Cyb5rl	chr4	+	37944	112,92,108,92,114	10,18,14,20,18	50,121,115,89,132	1,8,18,7,4	226	122	0.000756506	0.0106691	0.858,0.734,0.806,0.713,0.774	0.964,0.891,0.775,0.873,0.947	-0.113	SE	chr4:107077675:107077780:107073872:107073960:107080890:107081094	518	80	507	38	598	545
3152	ENSMUSG00000021185	Dglucy	chr12	+	3152	232228173255235	23,14,17,28,36	121,155,167,95,153	6,3,4,3,5	244	122	3.86559e-09	1.50202e-07	0.835,0.891,0.836,0.82,0.765	0.91,0.963,0.954,0.941,0.939	-0.112	SE	chr12:100835184:100835335:100829598:100829725:100838499:100838698	1123	118	691	21	1241	712
5773	ENSMUSG00000029267	Mtf2	chr5	+	5773	103,89,97,108,119	19,24,21,10,19	82,82,75,90,86	5,13,1,11,10	244	122	0.00418119	0.0476245	0.73,0.65,0.698,0.844,0.758	0.891,0.759,0.974,0.804,0.811	-0.112	SE	chr5:108073306:108073454:108065673:108065965:108078865:108078974	516	93	415	40	609	455
37905	ENSMUSG00000002109	Ddb2	chr2	-	37905	123,196,96,145,179	40,44,49,69,42	190332262282314	61,65,34,59,62	244	122	0.00435403	0.0492678	0.606,0.69,0.495,0.512,0.681	0.609,0.719,0.794,0.705,0.717	-0.112	SE	chr2:91218743:91218889:91217306:91217406:91234107:91234299	739	244	1380	281	983	1661
47482	ENSMUSG00000024505	Dtwd2	chr18	-	47482	99,65,109,74,53	6,6,0,9,18	43,71,94,80,75	1,3,2,1,5	244	122	0.000958069	0.0131791	0.892,0.844,1.0,0.804,0.596	0.956,0.922,0.959,0.976,0.882	-0.112	SE	chr18:49723621:49723814:49700258:49700387:49724112:49724207	400	39	363	12	439	375
1802	ENSMUSG00000024962	Vegfb	chr19	-	1802	142,110,88,108,143	106,75,89,82,140	81122103117113	44,82,65,42,53	222	122	0.00077557	0.0127943	0.424,0.446,0.352,0.42,0.36	0.503,0.45,0.465,0.605,0.54	-0.112	A3SS	chr19:6985360:6985596:6985360:6985495:6985804:6985840	591	492	536	286	1083	822
5367	ENSMUSG00000038866	Zcchc2	chr1	+	5367	76,54,57,39,54	5,4,9,10,14	70,39,40,40,59	1,4,2,4,2	193	122	0.000309978	0.00484342	0.906,0.895,0.8,0.711,0.709	0.978,0.86,0.927,0.863,0.949	-0.111	SE	chr1:106006014:106006086:106004099:106004176:106011701:106011814	280	42	248	13	322	261
8908	ENSMUSG00000056268	Dennd1b	chr1	+	8908	0,0,1,4,1	25,20,22,30,17	8,8,3,11,5	37,16,35,35,31	181	122	2.8432e-06	7.02776e-05	0.0,0.0,0.03,0.082,0.038	0.127,0.252,0.055,0.175,0.098	-0.111	SE	chr1:139059066:139059126:139054540:139054621:139060274:139060328	6	114	35	154	120	189
11957	ENSMUSG00000039285	Azi2	chr9	+	11957	520378364424369	41,44,24,29,36	424575599423577	14,10,2,1,5	221	122	0	0	0.875,0.826,0.893,0.89,0.85	0.944,0.969,0.994,0.996,0.985	-0.111	SE	chr9:118049896:118049996:118049309:118049435:118051353:118051502	2055	174	2598	32	2229	2630
20513	ENSMUSG00000019790	Stxbp5	chr10	-	20513	2,1,4,0,6	51,11,24,16,13	3,16,15,1,6	17,12,30,13,37	181	122	0.00242786	0.0297187	0.026,0.058,0.101,0.0,0.237	0.106,0.473,0.252,0.049,0.099	-0.111	SE	chr10:9784340:9784400:9778020:9778071:9789362:9789428	13	115	41	109	128	150
43028	ENSMUSG00000032175	Tyk2	chr9	-	43028	104,30,48,73,68	0,6,0,4,7	48,67,95,52,77	0,0,0,0,0	244	122	1.19554e-06	3.19604e-05	1.0,0.714,1.0,0.901,0.829	1.0,1.0,1.0,1.0,1.0	-0.111	SE	chr9:21114192:21114320:21111244:21111380:21115371:21116030	323	17	339	0	340	339
43537	ENSMUSG00000071350	Setdb2	chr14	-	43537	197145143128111	15,15,6,16,13	152,174,161,83,151	5,0,3,3,4	244	122	4.44708e-09	1.71286e-07	0.868,0.829,0.923,0.8,0.81	0.938,1.0,0.964,0.933,0.95	-0.111	SE	chr14:59437436:59437765:59431142:59431268:59440586:59440875	724	65	721	15	789	736
46474	ENSMUSG00000025968	Ndufs1	chr1	-	46474	245183209123181	174129143144182	143237222199193	71106131113107	225	122	6.69027e-05	0.0012203	0.433,0.435,0.442,0.317,0.35	0.522,0.548,0.479,0.488,0.494	-0.111	SE	chr1:63172153:63172257:63170848:63170914:63176585:63176669	941	772	994	528	1713	1522
5649	ENSMUSG00000030605	Mfge8	chr7	-	5649	96,62,50,60,65	227188151165166	87,112,80,72,75	108,137,144,113,99	232	122	3.12919e-09	1.24141e-07	0.182,0.148,0.148,0.161,0.171	0.298,0.301,0.226,0.251,0.285	-0.11	SE	chr7:79143277:79143388:79142868:79143050:79145246:79145378	333	897	426	601	1230	1027
16870	ENSMUSG00000000673	Haao	chr17	-	16870	392471350349411	72,72,51,88,77	252326275335269	29,28,33,20,24	244	122	3.27924e-08	1.12538e-06	0.731,0.766,0.774,0.665,0.727	0.813,0.853,0.806,0.893,0.849	-0.11	SE	chr17:83834778:83834924:83832326:83832395:83835190:83835234	1973	360	1457	134	2333	1591
23558	ENSMUSG00000045031	Cetn4	chr3	-	23558	22,29,17,18,24	1,3,0,0,5	18,37,32,19,38	0,0,0,0,0	244	122	0.00402885	0.0461543	0.917,0.829,1.0,1.0,0.706	1.0,1.0,1.0,1.0,1.0	-0.11	SE	chr3:37309936:37310065:37308759:37309181:37310292:37310439	110	9	144	0	119	144
14912	ENSMUSG00000020453	Patz1	chr11	+	14912	97,47,78,104,105	176115120141116	140,126,165,69,113	106113108137117	194	122	0.00405614	0.0463733	0.257,0.204,0.29,0.317,0.363	0.454,0.412,0.49,0.241,0.378	-0.109	SE	chr11:3306287:3306360:3299033:3299205:3307647:3309083	431	668	613	581	1099	1194
24451	ENSMUSG00000032534	Cep63	chr9	-	24451	409455448390366	52,25,7,20,32	432533596452496	3,0,0,0,0	235	122	0	0	0.803,0.904,0.971,0.91,0.856	0.987,1.0,1.0,1.0,1.0	-0.109	SE	chr9:102607325:102607439:102602841:102603075:102613294:102613417	2068	136	2509	3	2204	2512
25845	ENSMUSG00000024589	Nedd4l	chr18	+	25845	99,65,57,71,81	1,10,9,2,0	129136154134157	0,0,0,0,0	241	122	3.97778e-09	1.54409e-07	0.98,0.767,0.762,0.947,1.0	1.0,1.0,1.0,1.0,1.0	-0.109	SE	chr18:65172915:65173035:65172274:65172406:65178918:65178996	373	22	710	0	395	710
27347	ENSMUSG00000041491	Cep78	chr19	-	27347	31,16,11,23,25	2,3,0,6,2	9,12,14,16,6	0,0,1,1,0	199	122	7.45222e-06	0.00016894	0.905,0.766,1.0,0.702,0.885	1.0,1.0,0.896,0.907,1.0	-0.109	SE	chr19:15962371:15962449:15955773:15956403:15970532:15970578	106	13	57	2	119	59
42606	ENSMUSG00000053091	Lins1	chr7	+	42606	30,28,14,34,44	3,0,0,14,9	18,25,40,24,43	0,0,0,6,0	226	122	0.00051437	0.0075859	0.844,1.0,1.0,0.567,0.725	1.0,1.0,1.0,0.683,1.0	-0.109	SE	chr7:66708638:66708743:66708039:66708553:66709293:66709435	150	26	150	6	176	156
43423	ENSMUSG00000116953	9030025P20Rik	chr17	+	43423	0,0,0,0,0	8,29,20,13,5	2,26,2,0,0	12,18,20,20,12	244	122	2.73413e-06	6.80479e-05	0.0,0.0,0.0,0.0,0.0	0.077,0.419,0.048,0.0,0.0	-0.109	SE	chr17:14982888:14983034:14982299:14982389:14984817:14984915	0	75	30	82	75	112
46394	ENSMUSG00000036402	Gng12	chr6	+	46394	67,53,74,77,72	62,43,68,56,72	116162212159122	59,72,109,104,89	174	122	0.000399212	0.00604717	0.431,0.464,0.433,0.491,0.412	0.58,0.612,0.577,0.517,0.49	-0.109	SE	chr6:66943824:66943877:66914452:66914510:67015724:67015843	343	301	771	433	644	1204
47459	ENSMUSG00000060470	Adgrg3	chr8	+	47459	638643562658671	473398334460529	417550664636743	195261352260257	243	122	3.84484e-08	1.30705e-06	0.404,0.448,0.458,0.418,0.389	0.518,0.514,0.486,0.551,0.592	-0.109	SE	chr8:95036206:95036328:95035809:95035944:95036440:95036480	3172	2194	3010	1325	5366	4335
1706	ENSMUSG00000030556	Lrrc28	chr7	-	1706	14,24,14,12,13	0,6,0,5,1	25,20,22,16,19	0,0,0,4,0	216	122	0.000260504	0.00539793	1.0,0.693,1.0,0.575,0.88	1.0,1.0,1.0,0.693,1.0	-0.109	A3SS	chr7:67559857:67560064:67559857:67559969:67579689:67579750	77	12	102	4	89	106
3644	ENSMUSG00000033799	Fam208b	chr13	-	3644	2,1,6,2,0	39,17,61,38,22	28,2,9,7,0	30,25,24,19,28	244	122	1.7444e-06	5.34338e-05	0.025,0.029,0.047,0.026,0.0	0.318,0.038,0.158,0.156,0.0	-0.109	RI	chr13:3599938:3600334:3599938:3600062:3600191:3600334	11	177	46	126	188	172
5041	ENSMUSG00000055884	Fancm	chr12	+	5041	56,42,110,78,111	4,3,7,16,11	59,45,50,56,78	0,2,0,4,3	244	122	4.41256e-05	0.000841207	0.875,0.875,0.887,0.709,0.835	1.0,0.918,1.0,0.875,0.929	-0.108	SE	chr12:65097301:65097508:65095720:65095905:65099247:65099452	397	41	288	9	438	297
18271	ENSMUSG00000023066	Rttn	chr18	+	18271	54,28,56,22,36	0,8,0,1,5	78,22,52,25,84	0,0,0,0,3	210	122	6.45038e-05	0.00118198	1.0,0.67,1.0,0.927,0.807	1.0,1.0,1.0,1.0,0.942	-0.108	SE	chr18:89026958:89027047:89021663:89021763:89028891:89029009	196	14	261	3	210	264
42774	ENSMUSG00000002221	Paxip1	chr5	-	42774	120109132129157	28,30,15,31,23	161168139104173	23,3,15,8,22	185	122	7.13986e-05	0.0012939	0.739,0.706,0.853,0.733,0.818	0.822,0.974,0.859,0.896,0.838	-0.108	SE	chr5:27781421:27781485:27775565:27775679:27783680:27783773	647	127	745	71	774	816
1106	ENSMUSG00000005150	Wdr83	chr8	-	1106	34,14,26,40,45	10,2,2,3,4	27,50,36,34,42	2,0,5,0,0	187	122	0.000248627	0.00437952	0.689,0.82,0.895,0.897,0.88	0.898,1.0,0.824,1.0,1.0	-0.108	A5SS	chr8:85080053:85080225:85080119:85080225:85079580:85079707	159	21	189	7	180	196
3314	ENSMUSG00000041459	Tardbp	chr4	-	3314	207108169100124	27,13,18,22,19	101,84,127,79,120	0,9,5,3,0	148	122	2.44806e-10	1.7122e-08	0.863,0.873,0.886,0.789,0.843	1.0,0.885,0.954,0.956,1.0	-0.108	A5SS	chr4:148618646:148618791:148618673:148618791:148617565:148617635	708	99	511	17	807	528
21137	ENSMUSG00000031422	Morf4l2	chrX	-	21137	3.25524e+19	254166223221238	2.04826e+19	28,22,28,20,30	198	122	0	0	0.888,0.901,0.872,0.854,0.865	0.978,0.987,0.984,0.987,0.981	-0.107	SE	chrX:136735545:136735622:136732941:136734501:136739804:136739894	12735	1102	12465	128	13837	12593
47173	ENSMUSG00000030850	Ate1	chr7	-	47173	78,52,70,81,76	113,85,97,82,97	81,69,86,66,78	60,56,79,49,68	244	122	6.73036e-05	0.00122705	0.257,0.234,0.265,0.331,0.281	0.403,0.381,0.352,0.402,0.364	-0.107	SE	chr7:130503721:130503850:130481682:130481715:130504693:130504822	357	474	380	312	831	692
807	ENSMUSG00000022983	Scaf4	chr16	-	807	94,63,85,97,102	90,95,77,81,96	95,121,153,67,134	60,89,86,52,77	133	122	0.000472064	0.00747266	0.489,0.378,0.503,0.523,0.494	0.592,0.555,0.62,0.542,0.615	-0.107	A5SS	chr16:90249626:90249712:90249638:90249712:90248512:90248703	441	439	570	364	880	934
1842	ENSMUSG00000050410	Tcf19	chr17	-	1842	103,114,88,109,113	48,53,30,42,52	164156187131165	47,52,42,38,36	230	122	0.000334657	0.00665427	0.532,0.533,0.609,0.579,0.535	0.649,0.614,0.703,0.646,0.709	-0.107	A3SS	chr17:35515877:35516539:35515877:35516430:35516758:35516820	527	225	803	215	752	1018
11592	ENSMUSG00000113204	Gm46430	chr13	-	11592	23,30,18,16,36	5,0,1,0,4	21,33,34,43,19	0,0,1,0,0	244	122	0.000624065	0.00903244	0.697,1.0,0.9,1.0,0.818	1.0,1.0,0.944,1.0,1.0	-0.106	SE	chr13:74611263:74611387:74610199:74610326:74617201:74617287	123	10	150	1	133	151
2112	ENSMUSG00000059540	Tcea2	chr2	+	2112	1,0,0,0,0	14,14,19,19,21	4,5,0,8,0	9,9,41,20,17	244	122	1.51964e-05	0.000330012	0.034,0.0,0.0,0.0,0.0	0.182,0.217,0.0,0.167,0.0	-0.106	RI	chr2:181685791:181686752:181685791:181685922:181686189:181686752	1	87	17	96	88	113
18730	ENSMUSG00000036208	Nepro	chr16	+	18730	79,15,39,35,35	1,2,1,3,5	15,37,40,18,41	0,0,0,0,3	244	122	0.000884408	0.0122722	0.975,0.789,0.951,0.854,0.778	1.0,1.0,1.0,1.0,0.872	-0.105	SE	chr16:44727027:44727182:44724300:44724468:44729241:44729321	203	12	151	3	215	154
33982	ENSMUSG00000041215	Yeats2	chr16	+	33982	48,32,56,76,105	3,4,12,8,5	41,74,69,38,77	1,1,4,1,5	240	122	0.00179166	0.0228183	0.891,0.803,0.703,0.828,0.914	0.954,0.974,0.898,0.951,0.887	-0.105	SE	chr16:20150441:20150560:20141066:20141235:20152908:20153006	317	32	299	12	349	311
44962	ENSMUSG00000010608	Rbm25	chr12	+	44962	18,17,15,27,10	66,50,34,46,62	30,20,34,36,16	30,53,60,50,19	244	122	0.000876581	0.0121806	0.12,0.145,0.181,0.227,0.075	0.333,0.159,0.221,0.265,0.296	-0.105	SE	chr12:83639127:83639375:83632305:83632417:83642401:83642519	87	258	136	212	345	348
2425	ENSMUSG00000032103	Pus3	chr9	+	2425	60,78,100,63,65	260165200194178	57,78,119,79,126	98136155131134	213	122	6.00924e-08	3.06787e-06	0.117,0.213,0.223,0.157,0.173	0.25,0.247,0.305,0.257,0.35	-0.105	RI	chr9:35564783:35565855:35564783:35565197:35565289:35565855	366	997	459	654	1363	1113
4197	ENSMUSG00000060131	Atp8b4	chr2	-	4197	67,25,102,62,82	2,3,9,3,4	87,42,103,32,64	0,0,0,1,0	244	122	5.53772e-08	1.84926e-06	0.944,0.806,0.85,0.912,0.911	1.0,1.0,1.0,0.941,1.0	-0.104	SE	chr2:126361755:126361903:126358767:126358951:126372164:126372270	338	21	328	1	359	329
15779	ENSMUSG00000027598	Itch	chr2	+	15779	22,12,21,29,22	88,57,74,73,88	40,27,44,15,59	70,43,62,72,65	244	122	5.23415e-05	0.000978555	0.111,0.095,0.124,0.166,0.111	0.222,0.239,0.262,0.094,0.312	-0.104	SE	chr2:155157773:155157975:155138195:155138272:155163392:155163483	106	380	185	312	486	497
18701	ENSMUSG00000038578	Susd1	chr4	-	18701	303195200232298	115,66,65,81,107	362223367339519	113,33,76,98,91	231	122	0.000207042	0.00336907	0.582,0.609,0.619,0.602,0.595	0.629,0.781,0.718,0.646,0.751	-0.104	SE	chr4:59369530:59369640:59351637:59351729:59379598:59379785	1228	434	1810	411	1662	2221
19978	ENSMUSG00000021932	Rnaseh2b	chr14	+	19978	1.80913e+19	176185140157174	1.29219e+19	54,61,72,60,58	202	122	0	0	0.861,0.815,0.832,0.834,0.821	0.935,0.95,0.928,0.926,0.942	-0.104	SE	chr14:62370471:62370552:62365258:62365301:62372359:62372992	6928	832	7534	305	7760	7839
26520	ENSMUSG00000055531	Cpsf6	chr10	-	26520	281200196219232	1.10811e+18	329493431379390	6.6392e+15	232	122	0	0	0.118,0.087,0.11,0.092,0.099	0.207,0.22,0.179,0.208,0.211	-0.104	SE	chr10:117361773:117361884:117360855:117361360:117362013:117362187	1128	5300	2022	4150	6428	6172
37884	ENSMUSG00000010936	Vac14	chr8	+	37884	915576512760750	74,66,44,42,61	557747718642603	22,10,9,18,5	244	122	0	0	0.861,0.814,0.853,0.9,0.86	0.927,0.974,0.976,0.947,0.984	-0.104	SE	chr8:110715426:110715577:110712747:110712827:110719806:110720396	3513	287	3267	64	3800	3331
43715	ENSMUSG00000028580	Pum1	chr4	+	43715	206116198164228	26,19,23,24,37	186133191107129	5,9,27,3,9	230	122	7.57106e-05	0.00136279	0.808,0.764,0.82,0.784,0.766	0.952,0.887,0.79,0.95,0.884	-0.104	SE	chr4:130718153:130718262:130701041:130701110:130741462:130741556	912	129	746	53	1041	799
10909	ENSMUSG00000030649	Anapc15	chr7	+	10909	70,69,64,61,75	11,12,2,4,12	102105152138138	6,2,10,9,2	244	122	0.000575668	0.00839628	0.761,0.742,0.941,0.884,0.758	0.895,0.963,0.884,0.885,0.972	-0.103	SE	chr7:101897188:101897360:101896862:101896943:101897732:101897817	339	41	635	29	380	664
16554	ENSMUSG00000038780	Smurf1	chr5	-	16554	59,52,79,62,68	6,6,3,3,3	122,103,96,62,76	0,1,0,2,0	244	122	7.23582e-08	2.37829e-06	0.831,0.813,0.929,0.912,0.919	1.0,0.981,1.0,0.939,1.0	-0.103	SE	chr5:144893160:144893307:144891314:144891513:144894473:144894558	320	21	459	3	341	462
22418	ENSMUSG00000005936	Kctd20	chr17	+	22418	66,55,68,48,67	105,81,85,69,118	83,135,112,67,106	81,93,114,80,83	244	122	4.38518e-05	0.000836388	0.239,0.253,0.286,0.258,0.221	0.339,0.421,0.329,0.295,0.39	-0.103	SE	chr17:28957878:28958057:28952465:28952569:28961413:28961687	304	458	503	451	762	954
22597	ENSMUSG00000024811	Tnks2	chr19	+	22597	397189302261273	99,64,99,84,90	393317339239341	50,58,76,54,79	244	122	3.44185e-05	0.000676301	0.667,0.596,0.604,0.608,0.603	0.797,0.732,0.69,0.689,0.683	-0.103	SE	chr19:36876184:36876373:36875263:36875373:36879234:36879487	1422	436	1629	317	1858	1946
27987	ENSMUSG00000031644	Nek1	chr8	+	27987	31,31,31,10,34	1,5,1,2,3	63,56,51,57,57	1,1,0,3,1	196	122	0.00411036	0.046885	0.951,0.794,0.951,0.757,0.876	0.975,0.972,1.0,0.922,0.973	-0.103	SE	chr8:61044258:61044333:61044059:61044107:61049783:61049947	137	12	284	6	149	290
32126	ENSMUSG00000021124	Vti1b	chr12	-	32126	590572540456578	134,72,68,102,103	534797706640584	55,85,50,33,30	180	122	7.87148e-14	4.68182e-12	0.749,0.843,0.843,0.752,0.792	0.868,0.864,0.905,0.929,0.93	-0.103	SE	chr12:79166350:79166409:79164947:79165139:79172219:79172667	2736	479	3261	253	3215	3514
39768	ENSMUSG00000039005	Tlr4	chr4	+	39768	82,69,38,57,45	0,8,3,7,4	69,37,83,41,57	0,0,0,2,2	244	122	1.81959e-06	4.66624e-05	1.0,0.812,0.864,0.803,0.849	1.0,1.0,1.0,0.911,0.934	-0.103	SE	chr4:66833893:66834060:66827583:66827921:66839228:66839618	291	22	287	4	313	291
2456	ENSMUSG00000028034	Fubp1	chr3	+	2456	49,34,58,42,51	98,108,89,94,98	43,35,53,78,89	54,55,87,95,58	244	122	0.00046437	0.00542697	0.2,0.136,0.246,0.183,0.206	0.285,0.241,0.233,0.291,0.434	-0.103	RI	chr3:152231876:152234570:152231876:152232022:152234523:152234570	234	487	298	349	721	647
587	ENSMUSG00000025193	Cutc	chr19	+	587	72,35,32,37,52	9,3,6,1,3	44,39,70,35,32	0,0,0,0,0	149	122	1.56883e-08	5.66322e-07	0.868,0.905,0.814,0.968,0.934	1.0,1.0,1.0,1.0,1.0	-0.102	SE	chr19:43764959:43764987:43760688:43760724:43767200:43767306	228	22	220	0	250	220
3630	ENSMUSG00000025498	Irf7	chr7	-	3630	30,23,36,30,27	0,3,6,5,0	47,44,43,44,40	0,0,2,0,0	188	122	8.04897e-06	0.000180712	1.0,0.833,0.796,0.796,1.0	1.0,1.0,0.933,1.0,1.0	-0.102	SE	chr7:141264492:141264559:141263790:141264315:141265074:141265291	146	14	218	2	160	220
9193	ENSMUSG00000028438	Kif24	chr4	-	9193	27,41,39,28,37	0,0,2,8,2	29,60,22,33,46	0,0,0,0,0	219	122	0.000197016	0.0032271	1.0,1.0,0.916,0.661,0.912	1.0,1.0,1.0,1.0,1.0	-0.102	SE	chr4:41414901:41414999:41409731:41409819:41423451:41423635	172	12	190	0	184	190
18217	ENSMUSG00000092416	Zfp141	chr7	-	18217	0,3,5,0,1	18,23,24,28,28	2,2,5,3,8	22,33,17,9,12	189	122	0.00264306	0.0320365	0.0,0.078,0.119,0.0,0.023	0.055,0.038,0.16,0.177,0.301	-0.102	SE	chr7:42502873:42502941:42501357:42501425:42505609:42505725	9	121	20	93	130	113
26525	ENSMUSG00000040483	Xaf1	chr11	+	26525	391270290247282	151,126,94,132,118	297386325417296	98,107,105,111,53	210	122	0.000105289	0.00183767	0.601,0.555,0.642,0.521,0.581	0.638,0.677,0.643,0.686,0.764	-0.102	SE	chr11:72306563:72306652:72303326:72303462:72308606:72308749	1480	621	1721	474	2101	2195
30777	ENSMUSG00000021694	Ercc8	chr13	+	30777	31,20,41,23,25	0,5,0,3,4	16,20,33,10,14	0,0,0,0,0	141	122	0.000366208	0.0056077	1.0,0.776,1.0,0.869,0.844	1.0,1.0,1.0,1.0,1.0	-0.102	SE	chr13:108173991:108174011:108172701:108172783:108175553:108175620	140	12	93	0	152	93
102	ENSMUSG00000000838	Fmr1	chrX	+	102	116,51,89,53,66	9,7,9,2,14	73,42,87,44,94	0,4,0,3,0	196	122	9.70513e-08	5.47782e-06	0.889,0.819,0.86,0.943,0.746	1.0,0.867,1.0,0.901,1.0	-0.102	A3SS	chrX:68712230:68712413:68712305:68712413:68708041:68708128	375	41	340	7	416	347
1672	ENSMUSG00000022255	Mtdh	chr15	+	1672	1.43014e+19	198185161228171	1.50523e+19	78133166118108	220	122	0	0	0.8,0.81,0.792,0.778,0.825	0.915,0.904,0.87,0.907,0.915	-0.101	SE	chr15:34123667:34123766:34117879:34118110:34131163:34131288	6851	943	9947	603	7794	10550
18359	ENSMUSG00000035069	Oma1	chr4	+	18359	243256155210238	42,61,53,64,81	195244216194252	28,58,25,33,49	244	122	0.00144702	0.0188898	0.743,0.677,0.594,0.621,0.595	0.777,0.678,0.812,0.746,0.72	-0.101	SE	chr4:103328837:103328966:103325292:103325400:103331304:103331379	1102	301	1101	193	1403	1294
23063	ENSMUSG00000051736	Fam229b	chr10	-	23063	100,27,36,35,73	0,2,0,3,11	34,66,38,38,52	0,0,0,0,0	244	122	2.11939e-06	5.35544e-05	1.0,0.871,1.0,0.854,0.768	1.0,1.0,1.0,1.0,1.0	-0.101	SE	chr10:39120257:39120396:39118803:39119034:39122176:39122332	271	16	228	0	287	228
23131	ENSMUSG00000033488	Cryzl2	chr1	+	23131	24,44,20,46,32	2,2,1,0,6	50,103,29,47,37	0,0,0,0,0	203	122	0.000688296	0.0098188	0.878,0.93,0.923,1.0,0.762	1.0,1.0,1.0,1.0,1.0	-0.101	SE	chr1:157467165:157467247:157465711:157465821:157488442:157488628	166	11	266	0	177	266
24579	ENSMUSG00000006423	C330007P06Rik	chrX	-	24579	83,72,47,53,76	2,7,5,10,12	58,77,46,62,60	4,4,0,3,0	198	122	0.000177361	0.00294035	0.962,0.864,0.853,0.766,0.796	0.899,0.922,1.0,0.927,1.0	-0.101	SE	chrX:36856816:36856893:36854282:36854421:36863623:36863741	331	36	303	11	367	314
24893	ENSMUSG00000038116	Phf20	chr2	+	24893	158174127165157	17,2,16,18,13	159211171173174	6,12,2,2,0	244	122	3.93574e-07	1.14723e-05	0.823,0.978,0.799,0.821,0.858	0.93,0.898,0.977,0.977,1.0	-0.101	SE	chr2:156267154:156267542:156254225:156254310:156272541:156272624	781	66	888	22	847	910
27577	ENSMUSG00000022773	Ypel1	chr16	+	27577	45,55,57,66,51	4,8,5,4,5	80,96,56,59,57	7,4,0,0,2	244	122	0.00299901	0.0357288	0.849,0.775,0.851,0.892,0.836	0.851,0.923,1.0,1.0,0.934	-0.101	SE	chr16:17077774:17078054:17069695:17070363:17081597:17081641	274	26	348	13	300	361
28858	ENSMUSG00000020153	Ndufs7	chr10	+	28858	1.2601e+17	183195153161203	5.98112e+17	62,69,89,69,83	200	122	1.11022e-16	7.92172e-15	0.808,0.759,0.749,0.787,0.777	0.855,0.908,0.873,0.899,0.849	-0.101	SE	chr10:80253078:80253157:80252396:80252433:80253659:80253783	5152	895	4499	372	6047	4871
5018	ENSMUSG00000037773	Pced1a	chr2	-	5018	31,26,24,21,16	0,6,0,3,1	34,55,78,49,28	2,0,0,1,0	244	122	0.000932007	0.0148555	1.0,0.684,1.0,0.778,0.889	0.895,1.0,1.0,0.961,1.0	-0.101	A3SS	chr2:130422224:130422704:130422224:130422375:130422812:130422892	118	10	244	3	128	247
1021	ENSMUSG00000036202	Rif1	chr2	+	1021	347249205202320	37,24,11,35,36	225230256214259	4,6,5,11,11	200	122	1.42008e-11	7.13129e-10	0.851,0.864,0.919,0.779,0.844	0.972,0.959,0.969,0.922,0.935	-0.1	SE	chr2:52074246:52074325:52073136:52073253:52076080:52076177	1323	143	1184	37	1466	1221
4356	ENSMUSG00000039069	Mtg2	chr2	+	4356	157104144128128	18,12,5,9,13	89137150114108	0,5,1,5,4	244	122	1.1183e-06	3.016e-05	0.813,0.813,0.935,0.877,0.831	1.0,0.932,0.987,0.919,0.931	-0.1	SE	chr2:180084063:180084282:180083344:180083460:180085379:180085895	661	57	598	15	718	613
18485	ENSMUSG00000048874	Phf3	chr1	-	18485	66,78,54,44,77	3,13,2,5,4	74,45,101,61,61	0,0,3,2,2	244	122	2.01122e-05	0.000414705	0.917,0.75,0.931,0.815,0.906	1.0,1.0,0.944,0.938,0.938	-0.1	SE	chr1:30837104:30837266:30824209:30824519:30862986:30863255	319	27	342	7	346	349
27344	ENSMUSG00000041491	Cep78	chr19	-	27344	10,17,13,29,27	2,3,0,6,2	29,44,3,28,36	0,0,1,1,0	244	122	7.37874e-06	0.000167561	0.714,0.739,1.0,0.707,0.871	1.0,1.0,0.6,0.933,1.0	-0.1	SE	chr19:15960942:15961109:15955773:15956403:15970532:15970578	96	13	140	2	109	142
1563	ENSMUSG00000022992	Kansl2	chr15	-	1563	1.56013e+19	257310290269313	1.03414e+19	100169190180146	223	122	2.79518e-11	2.21564e-09	0.769,0.695,0.68,0.728,0.676	0.85,0.819,0.777,0.792,0.808	-0.1	A5SS	chr15:98524458:98524712:98524560:98524712:98520317:98520425	6486	1439	6016	785	7925	6801
3355	ENSMUSG00000021431	Snrnp48	chr13	+	3355	74,38,12,64,17	311181164271232	72,56,88,57,65	130146182180163	244	122	2.68674e-14	4.06834e-12	0.106,0.095,0.035,0.106,0.035	0.217,0.161,0.195,0.137,0.166	-0.1	A3SS	chr13:38214604:38216513:38216324:38216513:38211066:38211141	205	1159	338	801	1364	1139
4480	ENSMUSG00000020131	Pcsk4	chr10	-	4480	84,40,59,56,81	30,16,17,21,42	43,56,48,72,29	12,14,8,16,7	151	122	0.00388507	0.0438706	0.693,0.669,0.737,0.683,0.609	0.743,0.764,0.829,0.784,0.77	-0.1	A3SS	chr10:80321286:80321951:80321286:80321921:80322080:80322209	320	126	248	57	446	305
4659	ENSMUSG00000023942	Slc29a1	chr17	-	4659	915732636700782	117,110,78,110,99	485602595524471	121144125125111	222	122	2.35706e-09	9.51264e-08	0.811,0.785,0.818,0.778,0.813	0.688,0.697,0.723,0.697,0.7	0.1	SE	chr17:45593331:45593432:45592178:45592261:45595481:45595515	3765	514	2677	626	4279	3303
15140	ENSMUSG00000028678	Kif2c	chr4	-	15140	83,41,53,68,80	290296292258274	4,4,4,5,1	608791618546616	244	122	0	0	0.125,0.065,0.083,0.116,0.127	0.003,0.003,0.003,0.005,0.001	0.1	SE	chr4:117178400:117178588:117178144:117178246:117180571:117180666	325	1410	18	3179	1735	3197
41763	ENSMUSG00000032254	Kif23	chr9	-	41763	728405645633559	280178195213229	556624579608732	273405345339366	244	122	2.98406e-07	8.85443e-06	0.565,0.532,0.623,0.598,0.55	0.505,0.435,0.456,0.473,0.5	0.1	SE	chr9:61923904:61924216:61921018:61921246:61924631:61924811	2970	1095	3099	1728	4065	4827
4503	ENSMUSG00000023150	Ivns1abp	chr1	+	4503	1.19699e+18	1.23374e+17	7.61784e+16	1.05586e+17	244	122	4.08845e-10	3.92591e-08	0.327,0.402,0.327,0.411,0.379	0.265,0.312,0.242,0.255,0.273	0.1	A3SS	chr1:151355166:151356236:151356128:151356236:151354633:151354759	5514	4802	4211	5787	10316	9998
1360	ENSMUSG00000029422	Rsrc2	chr5	-	1360	172169111166182	200201154183187	91,118,104,123,89	179245238189173	214	122	6.15078e-08	2.03345e-06	0.329,0.324,0.291,0.341,0.357	0.225,0.215,0.199,0.271,0.227	0.101	SE	chr5:123745496:123745589:123744954:123745111:123749288:123749371	800	925	525	1024	1725	1549
4425	ENSMUSG00000019854	Reps1	chr10	+	4425	619596620597646	90,70,77,86,89	418497624434458	131,132,102,106,98	202	122	3.71732e-08	1.26478e-06	0.806,0.837,0.829,0.807,0.814	0.658,0.695,0.787,0.712,0.738	0.101	SE	chr10:18107667:18107748:18104153:18104275:18114398:18114486	3078	412	2431	569	3490	3000
11374	ENSMUSG00000040723	Rcsd1	chr1	-	11374	1.29511e+18	0,0,0,0,0	1.30017e+19	96,98,75,66,81	211	122	0	0	1.0,1.0,1.0,1.0,1.0	0.887,0.908,0.904,0.91,0.884	0.101	SE	chr1:165663565:165663655:165659372:165659444:165664948:165665050	5818	0	6427	416	5818	6843
2458	ENSMUSG00000030231	Plekha5	chr6	+	2458	4,8,3,3,7	43,15,29,41,31	1,2,4,4,1	45,36,42,43,41	124	122	0.003273	0.0385802	0.084,0.344,0.092,0.067,0.182	0.021,0.052,0.086,0.084,0.023	0.101	A3SS	chr6:140579426:140579476:140579429:140579476:140577226:140577338	25	159	12	207	184	219
12780	ENSMUSG00000062822	4833420G17Rik	chr13	+	12780	31,19,49,42,45	0,0,0,0,0	34,35,44,29,27	0,3,0,6,1	244	122	0.00277204	0.0334059	1.0,1.0,1.0,1.0,1.0	1.0,0.854,1.0,0.707,0.931	0.102	SE	chr13:119466073:119466304:119462773:119463119:119469514:119469825	186	0	169	10	186	179
45180	ENSMUSG00000026200	Glb1l	chr1	-	45180	85,13,70,62,94	0,0,6,0,0	64,45,86,122,138	3,11,14,0,0	243	122	0.000168813	0.00281274	1.0,1.0,0.854,1.0,1.0	0.915,0.673,0.755,1.0,1.0	0.102	SE	chr1:75202186:75202308:75202049:75202090:75202407:75202466	324	6	455	28	330	483
544	ENSMUSG00000047221	Fam185a	chr5	+	544	130,130,86,112,129	0,1,0,2,3	29,42,72,41,64	4,0,11,3,1	244	122	1.82328e-06	4.67268e-05	1.0,0.985,1.0,0.966,0.956	0.784,1.0,0.766,0.872,0.97	0.103	SE	chr5:21438699:21438838:21433690:21433783:21455781:21455877	587	6	248	19	593	267
8922	ENSMUSG00000038010	Ccdc138	chr10	+	8922	213204139159152	6,16,0,15,2	179157188219213	40,21,18,13,12	244	122	6.22831e-05	0.00114552	0.947,0.864,1.0,0.841,0.974	0.691,0.789,0.839,0.894,0.899	0.103	SE	chr10:58509504:58509632:58507520:58507641:58513078:58513257	867	39	956	104	906	1060
24122	ENSMUSG00000043831	Lysmd4	chr7	+	24122	10,0,0,3,2	20,13,7,19,14	0,0,0,0,0	22,27,2,14,19	147	122	1.22901e-06	3.2701e-05	0.293,0.0,0.0,0.116,0.106	0.0,0.0,0.0,0.0,0.0	0.103	SE	chr7:67224375:67224401:67223608:67223891:67225863:67228463	15	73	0	84	88	84
36193	ENSMUSG00000001518	Itfg2	chr6	-	36193	204196173164171	0,0,0,0,0	106145128127125	7,4,9,8,8	244	122	4.41869e-14	2.67631e-12	1.0,1.0,1.0,1.0,1.0	0.883,0.948,0.877,0.888,0.887	0.103	SE	chr6:128415917:128416064:128414144:128414284:128416256:128416298	908	0	631	36	908	667
43628	ENSMUSG00000031833	Mast3	chr8	-	43628	25,9,4,19,18	53,39,43,58,64	4,5,6,8,9	70,66,61,59,49	142	122	2.4633e-05	0.000499356	0.288,0.165,0.074,0.22,0.195	0.047,0.061,0.078,0.104,0.136	0.103	SE	chr8:70789682:70789703:70789205:70789284:70789847:70789920	75	257	32	305	332	337
2883	ENSMUSG00000059995	Atxn7l3	chr11	-	2883	25,2,7,10,2	41,32,36,34,40	1,0,0,0,11	36,30,44,32,56	178	122	1.5752e-05	0.000530049	0.295,0.041,0.118,0.168,0.033	0.019,0.0,0.0,0.0,0.119	0.103	A3SS	chr11:102293066:102293152:102293066:102293095:102293275:102293321	46	183	12	198	229	210
368	ENSMUSG00000040928	S100pbp	chr4	-	368	128123106172179	8,10,9,10,24	65,75,141,122,124	8,24,13,29,12	244	122	0.00480304	0.0344257	0.889,0.86,0.855,0.896,0.789	0.802,0.61,0.844,0.678,0.838	0.103	RI	chr4:129181966:129182532:129181966:129182100:129182331:129182532	708	61	527	86	769	613
3682	ENSMUSG00000025227	Mfsd13a	chr19	+	3682	468334304456454	36,26,23,32,33	258412338326254	31,51,84,46,37	244	122	8.60069e-08	2.80367e-06	0.867,0.865,0.869,0.877,0.873	0.806,0.802,0.668,0.78,0.774	0.104	SE	chr19:46371935:46372107:46369236:46369333:46372181:46372375	2016	150	1588	249	2166	1837
4820	ENSMUSG00000026737	Pip4k2a	chr2	-	4820	108,39,50,56,64	0,0,10,0,3	49,64,80,122,84	15,10,6,7,13	160	122	5.8795e-05	0.00108793	1.0,1.0,0.792,1.0,0.942	0.714,0.83,0.91,0.93,0.831	0.104	SE	chr2:18866111:18866150:18852812:18852926:18889051:18889204	317	13	399	51	330	450
14376	ENSMUSG00000047656	Trpt1	chr19	+	14376	20,31,4,30,35	2,1,0,0,2	23,48,34,78,27	0,7,11,2,3	244	122	0.000512264	0.00756047	0.833,0.939,1.0,1.0,0.897	1.0,0.774,0.607,0.951,0.818	0.104	SE	chr19:6997932:6998102:6996695:6996777:6998191:6998366	120	5	210	23	125	233
22911	ENSMUSG00000020794	Ube2g1	chr11	+	22911	111,153,86,147,110	344332290316334	17,42,31,54,17	210252284309304	237	122	0	0	0.142,0.192,0.132,0.193,0.145	0.04,0.079,0.053,0.083,0.028	0.104	SE	chr11:72645536:72645652:72607282:72607635:72663070:72663173	607	1616	161	1359	2223	1520
24986	ENSMUSG00000048668	Rhno1	chr6	-	24986	123,126,83,119,78	66,53,60,66,60	56,128,91,91,98	69,115,89,82,63	244	122	0.00184365	0.0233752	0.482,0.543,0.409,0.474,0.394	0.289,0.358,0.338,0.357,0.438	0.104	SE	chr6:128362057:128362184:128359105:128359354:128362367:128362812	529	305	464	418	834	882
29551	ENSMUSG00000035666	Gtf3c4	chr2	-	29551	7,10,18,25,22	47,37,34,41,77	5,7,3,3,1	31,32,46,30,38	227	122	2.09726e-06	5.31305e-05	0.074,0.127,0.222,0.247,0.133	0.08,0.105,0.034,0.051,0.014	0.104	SE	chr2:28836410:28836516:28833549:28835373:28839882:28840352	82	236	19	177	318	196
30055	ENSMUSG00000030534	Vps33b	chr7	+	30055	116139121112106	0,2,0,0,0	96120140110136	4,15,12,18,0	189	122	1.66089e-13	9.63318e-12	1.0,0.978,1.0,1.0,1.0	0.939,0.838,0.883,0.798,1.0	0.104	SE	chr7:80276397:80276465:80274623:80274685:80279971:80280017	594	2	602	49	596	651
36356	ENSMUSG00000036553	Sh3tc1	chr5	-	36356	77,40,23,57,47	0,1,0,1,0	39,62,46,50,15	0,2,0,6,4	244	122	0.000487183	0.00724691	1.0,0.952,1.0,0.966,1.0	1.0,0.939,1.0,0.806,0.652	0.104	SE	chr5:35718972:35719100:35718270:35718376:35721529:35721603	244	2	212	12	246	224
3227	ENSMUSG00000028580	Pum1	chr4	+	3227	252160274262223	177,91,172,142,173	151153187113184	137126176160162	127	122	0.000101226	0.00209317	0.578,0.628,0.605,0.639,0.553	0.514,0.538,0.505,0.404,0.522	0.104	A5SS	chr4:130765920:130766055:130765920:130766049:130768815:130768953	1171	755	788	761	1926	1549
2499	ENSMUSG00000037913	Tmem156	chr5	-	2499	52,33,16,20,13	4,0,0,1,0	16,21,25,40,55	1,1,8,2,4	208	122	0.000630772	0.0108204	0.884,1.0,1.0,0.921,1.0	0.904,0.925,0.647,0.921,0.89	0.104	A3SS	chr5:65075562:65075823:65075562:65075736:65079921:65080086	134	5	157	16	139	173
3240	ENSMUSG00000037876	Jmjd1c	chr10	+	3240	23,21,39,12,22	0,0,2,2,2	38,25,55,27,29	2,1,1,7,16	200	122	0.00210547	0.0280042	1.0,1.0,0.922,0.785,0.87	0.921,0.938,0.971,0.702,0.525	0.104	A3SS	chr10:67218037:67218181:67218116:67218181:67215269:67215375	117	6	174	27	123	201
14841	ENSMUSG00000079658	Eloc	chr1	-	14841	98,72,41,58,35	80,54,66,49,46	24,37,26,37,38	37,63,44,61,73	244	122	0.000740669	0.0104793	0.38,0.4,0.237,0.372,0.276	0.245,0.227,0.228,0.233,0.207	0.105	SE	chr1:16656295:16656459:16647954:16648007:16656991:16657042	304	295	162	278	599	440
19090	ENSMUSG00000035325	Sec31a	chr5	-	19090	112,56,63,108,109	309196268266237	23,32,52,36,23	266344341233285	214	122	0	0	0.171,0.14,0.118,0.188,0.208	0.047,0.05,0.08,0.081,0.044	0.105	SE	chr5:100375960:100376053:100375207:100375331:100378827:100379001	448	1276	166	1469	1724	1635
20875	ENSMUSG00000035401	Emsy	chr7	-	20875	127,101,80,107,121	11,8,6,6,8	115,58,124,99,96	14,11,24,11,14	244	122	0.000433495	0.00651672	0.852,0.863,0.87,0.899,0.883	0.804,0.725,0.721,0.818,0.774	0.105	SE	chr7:98593330:98593810:98587136:98590884:98594751:98595312	536	39	492	74	575	566
37908	ENSMUSG00000003269	Cyth2	chr7	-	37908	6,10,3,9,8	43,54,67,43,36	2,7,0,10,5	128234179151136	124	122	1.77039e-08	6.33319e-07	0.121,0.154,0.042,0.171,0.179	0.015,0.029,0.0,0.061,0.035	0.105	SE	chr7:45808729:45808732:45808372:45808449:45810126:45810238	36	243	24	828	279	852
3503	ENSMUSG00000022678	Nde1	chr16	+	3503	443415392470344	625641541661673	231290287341294	694963890952847	244	122	0	0	0.262,0.245,0.266,0.262,0.204	0.143,0.131,0.139,0.152,0.148	0.105	A3SS	chr16:14191589:14192918:14191717:14192918:14190086:14190232	2064	3141	1443	4346	5205	5789
1391	ENSMUSG00000046032	Snx12	chrX	-	1391	321281273337321	196139110128161	291222245197365	136232189203193	244	122	0.00245236	0.0206253	0.45,0.503,0.554,0.568,0.499	0.517,0.324,0.393,0.327,0.486	0.105	RI	chrX:101211958:101213864:101211958:101212346:101213773:101213864	1533	734	1320	953	2267	2273
2361	ENSMUSG00000021485	Mxd3	chr13	-	2361	33,24,2,33,24	0,0,0,0,0	52,49,65,47,30	0,9,0,8,0	244	122	3.0596e-06	8.39947e-05	1.0,1.0,1.0,1.0,1.0	1.0,0.731,1.0,0.746,1.0	0.105	RI	chr13:55328369:55329374:55328369:55328484:55329268:55329374	116	0	243	17	116	260
421	ENSMUSG00000087368	BC065397	chrX	+	421	37,22,22,27,21	0,0,0,0,2	30,33,13,14,16	0,5,2,2,0	244	122	0.00405862	0.0463882	1.0,1.0,1.0,1.0,0.84	1.0,0.767,0.765,0.778,1.0	0.106	SE	chrX:136760417:136760575:136759855:136759918:136761990:136762088	129	2	106	9	131	115
3971	ENSMUSG00000025978	Rftn2	chr1	-	3971	12,24,27,24,25	63,52,64,95,80	13,8,1,17,12	73,106,74,133,95	199	122	5.5032e-09	2.09724e-07	0.105,0.221,0.205,0.134,0.161	0.098,0.044,0.008,0.073,0.072	0.106	SE	chr1:55201344:55201422:55195515:55195637:55204182:55204392	112	354	51	481	466	532
4858	ENSMUSG00000068329	Htra2	chr6	-	4858	161152158107162	24,27,19,22,32	56,126,84,148,107	22,53,29,44,16	150	122	0.000230641	0.00371498	0.845,0.821,0.871,0.798,0.805	0.674,0.659,0.702,0.732,0.845	0.106	SE	chr6:83052697:83052726:83052472:83052542:83053000:83053070	740	124	521	164	864	685
15972	ENSMUSG00000038943	Prc1	chr7	+	15972	320339288301369	310225189236270	258438263303380	331437349382372	163	122	5.52838e-07	1.57559e-05	0.436,0.53,0.533,0.488,0.506	0.368,0.429,0.361,0.373,0.433	0.106	SE	chr7:80313526:80313568:80313031:80313208:80315113:80315517	1617	1230	1642	1871	2847	3513
35491	ENSMUSG00000022744	Cldnd1	chr16	+	35491	1.54612e+19	50,51,34,38,53	9.0811e+16	101,119,73,109,99	244	122	0	0	0.939,0.923,0.946,0.942,0.925	0.818,0.822,0.874,0.812,0.82	0.106	SE	chr16:58732580:58732718:58731268:58731412:58732838:58732989	6492	226	4862	501	6718	5363
38836	ENSMUSG00000040345	Arhgap9	chr10	+	38836	183230155263284	35,36,41,52,38	227331216242210	66,84,85,56,80	236	122	0.000139389	0.00236926	0.73,0.768,0.662,0.723,0.794	0.64,0.671,0.568,0.691,0.576	0.106	SE	chr10:127324344:127324459:127323706:127323830:127325118:127325199	1115	202	1226	371	1317	1597
286	ENSMUSG00000055692	Tmem191c	chr16	+	286	18,19,10,30,30	23,32,17,47,25	35,37,11,17,14	59,75,59,53,29	230	122	0.00351251	0.0265491	0.293,0.24,0.238,0.253,0.389	0.239,0.207,0.09,0.145,0.204	0.106	RI	chr16:17277668:17277891:17277668:17277741:17277850:17277891	107	144	114	275	251	389
478	ENSMUSG00000040859	Bsdc1	chr4	+	478	26,54,46,40,46	0,0,0,0,1	48,41,23,36,53	1,1,3,7,0	244	122	0.000185363	0.0025809	1.0,1.0,1.0,1.0,0.958	0.96,0.953,0.793,0.72,1.0	0.106	RI	chr4:129465229:129466990:129465229:129465346:129466913:129466990	212	1	201	12	213	213
425	ENSMUSG00000019907	Ppp1r12a	chr10	+	425	99,65,83,124,110	10,10,5,8,0	108,114,109,77,93	9,18,18,13,18	244	122	0.00065567	0.00942795	0.832,0.765,0.892,0.886,1.0	0.857,0.76,0.752,0.748,0.721	0.107	SE	chr10:108252756:108252924:108251839:108251944:108253324:108253495	481	33	501	76	514	577
5896	ENSMUSG00000018654	Ikzf1	chr11	+	5896	53,31,72,45,58	226151174226262	9,17,11,7,10	196143236179220	181	122	0	0	0.136,0.122,0.218,0.118,0.13	0.03,0.074,0.03,0.026,0.03	0.107	SE	chr11:11740949:11741009:11707784:11707904:11748310:11748571	259	1039	54	974	1298	1028
9080	ENSMUSG00000031153	Gripap1	chrX	+	9080	248206164202152	0,0,0,1,0	287257279242202	9,17,34,2,19	244	122	0	0	1.0,1.0,1.0,0.99,1.0	0.941,0.883,0.804,0.984,0.842	0.107	SE	chrX:7819166:7819321:7818295:7818389:7820001:7820563	972	1	1267	81	973	1348
10156	ENSMUSG00000073491	Ifi213	chr1	-	10156	21,18,15,13,32	97,58,32,33,40	21,12,6,24,4	76,45,103,77,42	173	122	0.00133075	0.0175452	0.132,0.18,0.248,0.217,0.361	0.163,0.158,0.039,0.18,0.063	0.107	SE	chr1:173596955:173597007:173595020:173595305:173599019:173599274	99	260	67	343	359	410
10586	ENSMUSG00000018340	Anxa6	chr11	-	10586	646527448482533	172,137,95,143,145	469552601385431	162272227194228	139	122	2.84557e-09	1.13685e-07	0.767,0.771,0.805,0.747,0.763	0.718,0.64,0.699,0.635,0.624	0.107	SE	chr11:54987050:54987068:54986121:54986215:54991390:54991444	2636	692	2438	1083	3328	3521
19507	ENSMUSG00000029177	Cenpa	chr5	+	19507	1.1401e+18	687656547718941	8.29136e+16	8.0514e+17	212	122	1.98521e-10	8.91928e-09	0.488,0.471,0.474,0.464,0.408	0.372,0.359,0.329,0.35,0.36	0.107	SE	chr5:30669737:30669828:30666973:30667113:30672463:30672570	5219	3549	5219	5494	8768	10713
38684	ENSMUSG00000002413	Braf	chr6	-	38684	3,18,4,2,3	34,32,13,18,17	0,0,0,0,0	17,6,28,11,16	241	122	3.09152e-09	1.22893e-07	0.043,0.222,0.135,0.053,0.082	0.0,0.0,0.0,0.0,0.0	0.107	SE	chr6:39646724:39646844:39644237:39644380:39648449:39648486	30	114	0	78	144	78
40051	ENSMUSG00000019027	Dnah1	chr14	-	40051	33,35,21,29,18	0,5,0,0,3	24,39,44,34,19	0,7,9,10,2	194	122	0.00136751	0.0179881	1.0,0.815,1.0,1.0,0.79	1.0,0.778,0.755,0.681,0.857	0.107	SE	chr14:31318808:31318881:31308799:31308957:31319724:31320046	136	8	160	28	144	188
770	ENSMUSG00000036817	Sun1	chr5	+	770	78,54,63,55,73	24,11,13,18,21	40,60,43,63,33	11,27,31,34,13	124	122	0.00338768	0.0394594	0.762,0.828,0.827,0.75,0.774	0.782,0.686,0.577,0.646,0.714	0.107	A3SS	chr5:139238827:139238939:139238830:139238939:139237878:139237922	323	87	239	116	410	355
10927	ENSMUSG00000021470	Ercc6l2	chr13	+	10927	0,3,25,18,13	32,49,22,34,39	10,0,6,1,7	40,44,66,64,78	244	122	3.646e-05	0.000712532	0.0,0.03,0.362,0.209,0.143	0.111,0.0,0.043,0.008,0.043	0.108	SE	chr13:63840892:63841039:63834595:63834789:63841423:63841585	59	176	24	292	235	316
20515	ENSMUSG00000019790	Stxbp5	chr10	-	20515	10,6,5,4,1	51,18,19,19,24	0,0,0,0,0	15,23,38,18,27	205	122	2.63726e-09	1.06111e-07	0.104,0.166,0.135,0.111,0.024	0.0,0.0,0.0,0.0,0.0	0.108	SE	chr10:9796937:9797021:9789362:9789428:9798121:9798197	26	131	0	121	157	121
34541	ENSMUSG00000042726	Trafd1	chr5	-	34541	10,4,5,2,0	12,10,11,18,19	5,0,2,0,0	18,31,13,21,13	222	122	0.000189672	0.00312097	0.314,0.18,0.2,0.058,0.0	0.132,0.0,0.078,0.0,0.0	0.108	SE	chr5:121384744:121384845:121384039:121384104:121385524:121385577	21	70	7	96	91	103
46249	ENSMUSG00000037533	Rapgef6	chr11	+	46249	52,18,52,71,88	0,0,0,2,1	57,61,67,29,86	10,10,4,0,0	244	122	4.86688e-07	1.3971e-05	1.0,1.0,1.0,0.947,0.978	0.74,0.753,0.893,1.0,1.0	0.108	SE	chr11:54694269:54694572:54691237:54691740:54696079:54696344	281	3	300	24	284	324
5643	ENSMUSG00000025507	Pidd1	chr7	-	5643	242194210240223	15,18,8,31,19	152223147186147	32,34,32,30,27	179	122	1.13189e-07	6.25574e-06	0.917,0.88,0.947,0.841,0.889	0.764,0.817,0.758,0.809,0.788	0.108	A3SS	chr7:141441172:141441374:141441172:141441316:141441474:141441529	1109	91	855	155	1200	1010
3743	ENSMUSG00000004933	Matk	chr10	+	3743	42,30,25,38,37	0,0,0,1,1	33,38,50,32,42	3,5,0,1,6	244	122	6.26051e-06	0.00016189	1.0,1.0,1.0,0.95,0.949	0.846,0.792,1.0,0.941,0.778	0.108	RI	chr10:81261630:81262156:81261630:81261715:81261960:81262156	172	2	195	15	174	210
11551	ENSMUSG00000007908	Hmgcll1	chr9	+	11551	68,32,30,43,36	0,0,0,0,0	60,85,62,50,51	2,10,0,7,3	229	122	3.86968e-08	1.31436e-06	1.0,1.0,1.0,1.0,1.0	0.941,0.819,1.0,0.792,0.901	0.109	SE	chr9:76056451:76056559:76014854:76015182:76072626:76072722	209	0	308	22	209	330
21119	ENSMUSG00000022020	Naa16	chr14	-	21119	198147100157128	140166138140184	139140120118152	239242235244286	244	122	2.15823e-06	5.44665e-05	0.414,0.307,0.266,0.359,0.258	0.225,0.224,0.203,0.195,0.21	0.109	SE	chr14:79350688:79350830:79344894:79345108:79351372:79351501	730	768	669	1246	1498	1915
47373	ENSMUSG00000039985	Fam60a	chr6	-	47373	1,1,6,4,2	28,11,17,9,13	0,0,0,0,0	16,13,8,9,9	201	122	3.13154e-05	0.000623043	0.021,0.052,0.176,0.212,0.085	0.0,0.0,0.0,0.0,0.0	0.109	SE	chr6:148937739:148937819:148933001:148933148:148946046:148946155	14	78	0	55	92	55
35741	ENSMUSG00000020454	Eif4enif1	chr11	+	35741	84,53,56,76,101	0,0,1,0,0	78,38,49,44,61	0,14,4,3,0	193	122	3.25309e-07	9.59528e-06	1.0,1.0,0.973,1.0,1.0	1.0,0.632,0.886,0.903,1.0	0.11	SE	chr11:3233987:3234059:3229868:3230101:3239400:3239459	370	1	270	21	371	291
37851	ENSMUSG00000041112	Elmo1	chr13	+	37851	132,96,186,163,165	956673896841917	0,0,8,0,6	7.43655e+15	166	122	0	0	0.092,0.095,0.132,0.125,0.117	0.0,0.0,0.006,0.0,0.005	0.11	SE	chr13:20285314:20285359:20282916:20282990:20286719:20286770	742	4283	14	4154	5025	4168
47054	ENSMUSG00000038608	Dock10	chr1	-	47054	18,16,15,26,17	69,56,56,59,59	17,23,8,16,16	197145289150299	194	122	9.76996e-15	6.27175e-13	0.141,0.152,0.144,0.217,0.153	0.051,0.091,0.017,0.063,0.033	0.11	SE	chr1:80505125:80505198:80501712:80501826:80505324:80505463	92	299	80	1080	391	1160
2352	ENSMUSG00000005625	Psmd4	chr3	-	2352	39,39,4,29,10	1,0,0,0,1	31,10,35,27,25	0,4,1,5,0	244	122	0.00152445	0.0140385	0.951,1.0,1.0,1.0,0.833	1.0,0.556,0.946,0.73,1.0	0.11	RI	chr3:95034941:95035924:95034941:95035010:95035809:95035924	121	2	128	10	123	138
37099	ENSMUSG00000045302	Preb	chr5	-	37099	531423444508461	12,12,6,6,15	348470434387435	16,46,43,39,48	244	122	0	0	0.957,0.946,0.974,0.977,0.939	0.916,0.836,0.835,0.832,0.819	0.111	SE	chr5:30955929:30956089:30950852:30955737:30957887:30958087	2367	51	2074	192	2418	2266
219	ENSMUSG00000030846	Tial1	chr7	-	219	63,31,49,77,70	164141117126129	17,42,31,26,25	134177131121163	172	122	8.73917e-08	5.05972e-06	0.214,0.135,0.229,0.302,0.278	0.083,0.144,0.144,0.132,0.098	0.111	A3SS	chr7:128448620:128448770:128448620:128448719:128454935:128455032	290	677	141	726	967	867
6588	ENSMUSG00000040811	Eml2	chr7	+	6588	53,52,46,35,66	3,0,0,0,0	21,25,47,52,63	0,13,6,0,0	209	122	5.85211e-05	0.00108387	0.912,1.0,1.0,1.0,1.0	1.0,0.529,0.821,1.0,1.0	0.112	SE	chr7:19202508:19202596:19201564:19201653:19202976:19203072	252	3	208	19	255	227
1390	ENSMUSG00000000902	Smarcb1	chr10	-	1390	1.77014e+19	575483376469536	1.02412e+19	586594655587751	148	122	1.12688e-12	1.03066e-10	0.717,0.698,0.752,0.722,0.704	0.59,0.632,0.622,0.616,0.573	0.112	A5SS	chr10:75916772:75916911:75916799:75916911:75915063:75915193	7533	2439	5934	3173	9972	9107
3490	ENSMUSG00000032657	Fam189b	chr3	+	3490	62,52,64,95,76	10,20,4,11,8	86,83,95,75,93	17,38,36,34,18	124	122	0.000343631	0.00671808	0.859,0.719,0.94,0.895,0.903	0.833,0.682,0.722,0.685,0.836	0.112	A3SS	chr3:89185433:89185609:89185436:89185609:89184888:89184996	349	53	432	143	402	575
2008	ENSMUSG00000035268	Pkig	chr2	+	2008	109,71,57,83,110	13,8,11,22,17	106,196,145,145,82	40,51,22,63,24	207	122	0.00288955	0.0346223	0.832,0.84,0.753,0.69,0.792	0.61,0.694,0.795,0.576,0.668	0.113	SE	chr2:163659149:163659235:163658457:163658659:163721127:163721198	430	71	674	200	501	874
4662	ENSMUSG00000023942	Slc29a1	chr17	-	4662	738578497549641	117,110,78,110,99	409477464401389	121144125125111	244	122	4.33889e-09	1.67444e-07	0.759,0.724,0.761,0.714,0.764	0.628,0.624,0.65,0.616,0.637	0.113	SE	chr17:45593331:45593563:45592178:45592261:45595481:45595541	3003	514	2140	626	3517	2766
14926	ENSMUSG00000026414	Tnnt2	chr1	+	14926	6,12,6,6,5	56,69,26,65,56	0,0,0,0,0	30,63,48,49,23	130	122	3.06057e-11	1.48655e-09	0.091,0.14,0.178,0.08,0.077	0.0,0.0,0.0,0.0,0.0	0.113	SE	chr1:135850378:135850387:135849349:135849460:135850710:135850820	35	272	0	213	307	213
17632	ENSMUSG00000026029	Casp8	chr1	+	17632	8,25,18,15,13	30,35,33,30,40	14,5,16,7,14	62,99,80,36,84	237	122	3.53995e-07	1.0395e-05	0.121,0.269,0.219,0.205,0.143	0.104,0.025,0.093,0.091,0.079	0.113	SE	chr1:58803998:58804114:58802652:58802693:58823914:58824247	79	168	56	361	247	417
32872	ENSMUSG00000031314	Taf1	chrX	+	32872	13,1,2,8,8	45,35,49,26,91	2,0,0,0,0	91,52,60,55,104	127	122	5.12906e-11	2.44862e-09	0.217,0.027,0.038,0.228,0.078	0.021,0.0,0.0,0.0,0.0	0.113	SE	chrX:101590733:101590739:101590472:101590589:101593939:101594065	32	246	2	362	278	364
19029	ENSMUSG00000027680	Fxr1	chr3	+	19029	491418320322291	181147122131118	261331326255241	139181209177152	213	122	1.46952e-07	4.57246e-06	0.608,0.62,0.6,0.585,0.585	0.518,0.512,0.472,0.452,0.476	0.114	SE	chr3:34068160:34068252:34064118:34064319:34068916:34069342	1842	699	1414	858	2541	2272
37101	ENSMUSG00000045302	Preb	chr5	-	37101	395335256363306	12,12,6,6,15	299381318267305	16,46,43,39,48	194	122	0	0	0.954,0.946,0.964,0.974,0.928	0.922,0.839,0.823,0.812,0.8	0.114	SE	chr5:30956261:30956334:30955042:30955737:30957887:30958061	1655	51	1570	192	1706	1762
39884	ENSMUSG00000021870	Slmap	chr14	-	39884	12,11,24,27,33	81,34,53,33,41	3,4,10,18,10	41,44,52,34,38	184	122	0.0031455	0.0371836	0.089,0.177,0.231,0.352,0.348	0.046,0.057,0.113,0.26,0.149	0.114	SE	chr14:26453537:26453600:26442574:26442634:26460041:26460210	107	242	45	209	349	254
47412	ENSMUSG00000021262	Evl	chr12	+	47412	853872635739780	83,79,55,79,80	7.68125e+16	220232167160173	184	122	4.44089e-16	3.1127e-14	0.872,0.88,0.884,0.861,0.866	0.698,0.781,0.77,0.809,0.736	0.114	SE	chr12:108683347:108683410:108683194:108683261:108686049:108686116	3879	376	4612	952	4255	5564
18983	ENSMUSG00000034480	Diaph2	chrX	+	18983	26,7,31,20,17	0,2,2,0,5	18,13,20,18,35	1,6,9,4,7	142	122	0.0023603	0.029008	1.0,0.75,0.93,1.0,0.745	0.939,0.651,0.656,0.795,0.811	0.115	SE	chrX:129825926:129825947:129821238:129821343:129902899:129903039	101	9	104	27	110	131
26870	ENSMUSG00000040374	Pex2	chr3	-	26870	28,29,17,23,19	50,47,30,66,48	20,22,8,14,13	58,92,92,48,70	187	122	1.30696e-05	0.000280117	0.268,0.287,0.27,0.185,0.205	0.184,0.135,0.054,0.16,0.108	0.115	SE	chr3:5565132:5565198:5563619:5563729:5576037:5576150	116	241	77	360	357	437
43221	ENSMUSG00000032503	Arpp21	chr9	-	43221	63,104,60,108,98	100,97,120,142,169	57,87,64,79,37	190199172209143	226	122	9.98874e-08	3.21129e-06	0.254,0.367,0.213,0.291,0.238	0.139,0.191,0.167,0.169,0.123	0.115	SE	chr9:112126434:112126539:112124739:112125000:112127278:112127460	433	628	324	913	1061	1237
44139	ENSMUSG00000071573	Rnls	chr19	-	44139	24,14,6,8,11	0,0,0,0,1	17,20,19,26,18	1,4,3,0,1	244	122	0.00153943	0.0199582	1.0,1.0,1.0,1.0,0.846	0.895,0.714,0.76,1.0,0.9	0.115	SE	chr19:33389916:33390059:33382366:33382525:33391954:33392265	63	1	100	9	64	109
4337	ENSMUSG00000028854	Slc9a1	chr4	+	4337	21,18,43,34,31	0,0,0,2,0	29,26,18,9,42	8,2,7,0,0	143	122	2.45621e-06	9.38846e-05	1.0,1.0,1.0,0.935,1.0	0.756,0.917,0.687,1.0,1.0	0.115	A3SS	chr4:133419924:133419995:133419946:133419995:133419453:133419543	147	2	124	17	149	141
1573	ENSMUSG00000022353	Mtss1	chr15	-	1573	57,47,53,65,61	0,3,0,1,3	90,68,91,78,79	0,14,5,10,11	244	122	1.04723e-05	0.000229154	1.0,0.887,1.0,0.97,0.91	1.0,0.708,0.901,0.796,0.782	0.116	SE	chr15:58947325:58947520:58945845:58946019:58951469:58951680	283	7	406	40	290	446
4033	ENSMUSG00000023495	Pcbp4	chr9	+	4033	2,13,0,2,8	15,22,10,12,12	0,1,0,0,0	11,13,5,7,1	244	122	2.48178e-07	7.48154e-06	0.063,0.228,0.0,0.077,0.25	0.0,0.037,0.0,0.0,0.0	0.116	SE	chr9:106456281:106456443:106453932:106454007:106460004:106460149	25	71	1	37	96	38
12045	ENSMUSG00000039953	Clstn1	chr4	+	12045	9,4,3,2,5	16,9,18,19,18	0,2,0,0,3	7,12,15,10,7	151	122	0.000183751	0.00303361	0.312,0.264,0.119,0.078,0.183	0.0,0.119,0.0,0.0,0.257	0.116	SE	chr4:149626086:149626116:149614049:149614172:149627211:149627325	23	80	5	51	103	56
14111	ENSMUSG00000074643	Cpne1	chr2	-	14111	118,99,97,83,129	156,90,64,126,141	67,57,129,81,67	132137172132133	202	122	0.000234927	0.00377176	0.314,0.399,0.478,0.285,0.356	0.235,0.201,0.312,0.27,0.233	0.116	SE	chr2:156103348:156103429:156079338:156079464:156111785:156111935	526	577	401	706	1103	1107
19505	ENSMUSG00000029177	Cenpa	chr5	+	19505	2.64024e+19	687656547718941	1.92531e+19	8.0514e+17	244	122	2.26308e-12	1.22651e-10	0.658,0.65,0.622,0.638,0.577	0.545,0.523,0.483,0.499,0.513	0.116	SE	chr5:30669691:30669828:30666896:30667113:30672463:30672570	11969	3549	11521	5494	15518	17015
21572	ENSMUSG00000026987	Baz2b	chr2	-	21572	178164171219202	6,0,0,0,1	218196199244190	5,3,35,29,14	244	122	1.17684e-14	7.50602e-13	0.937,1.0,1.0,1.0,0.99	0.956,0.97,0.74,0.808,0.872	0.116	SE	chr2:59959820:59960105:59958431:59958492:59962020:59962630	934	7	1047	86	941	1133
22508	ENSMUSG00000026797	Stxbp1	chr2	-	22508	5,8,5,7,6	25,32,10,25,27	2,0,0,0,2	36,30,26,21,59	244	122	4.88229e-10	2.11221e-08	0.091,0.111,0.2,0.123,0.1	0.027,0.0,0.0,0.0,0.017	0.116	SE	chr2:32794587:32794713:32787960:32789637:32796015:32796170	31	119	4	172	150	176
25864	ENSMUSG00000061306	Slc38a10	chr11	-	25864	62,38,32,61,65	176127132175186	14,16,2,24,12	143225183197172	208	122	0	0	0.171,0.149,0.124,0.17,0.17	0.054,0.04,0.006,0.067,0.039	0.116	SE	chr11:120108466:120108553:120106433:120106610:120109431:120109536	258	796	68	920	1054	988
27978	ENSMUSG00000002781	Tmem143	chr7	+	27978	104,59,78,69,85	4,0,0,2,0	37,49,51,63,84	9,4,5,3,1	226	122	5.33119e-06	0.000124705	0.933,1.0,1.0,0.949,1.0	0.689,0.869,0.846,0.919,0.978	0.116	SE	chr7:45899631:45899736:45897100:45897666:45906917:45907112	395	6	284	22	401	306
45630	ENSMUSG00000032570	Atp2c1	chr9	-	45630	177136111147144	0,0,0,0,0	111180105114142	7,6,16,5,7	244	122	3.23075e-14	1.97794e-12	1.0,1.0,1.0,1.0,1.0	0.888,0.938,0.766,0.919,0.91	0.116	SE	chr9:105494414:105494597:105470036:105470147:105494892:105495105	715	0	652	41	715	693
2601	ENSMUSG00000037262	Kin	chr2	+	2601	164,97,119,95,173	3,0,1,2,0	93,119,120,113,78	3,10,11,8,9	244	122	2.06111e-11	2.53581e-09	0.965,1.0,0.983,0.96,1.0	0.939,0.856,0.845,0.876,0.813	0.116	A3SS	chr2:10090112:10090363:10090240:10090363:10085729:10085824	648	6	523	41	654	564
17716	ENSMUSG00000043183	Simc1	chr13	+	17716	228134141130157	0,2,2,0,4	118,75,211,57,135	1,0,13,21,11	244	122	8.79766e-08	2.86317e-06	1.0,0.971,0.972,1.0,0.952	0.983,1.0,0.89,0.576,0.86	0.117	SE	chr13:54528303:54528536:54523969:54526672:54529153:54529223	790	8	596	46	798	642
43681	ENSMUSG00000028797	Tmem234	chr4	+	43681	514485420403405	8,8,13,11,6	340445367394326	46,56,34,47,55	161	122	0	0	0.98,0.979,0.961,0.965,0.981	0.849,0.858,0.891,0.864,0.818	0.117	SE	chr4:129602221:129602261:129600982:129601134:129607086:129607179	2227	46	1872	238	2273	2110
12734	ENSMUSG00000022552	Sharpin	chr15	-	12734	34,24,26,30,1	0,0,0,0,0	27,39,40,23,41	0,12,0,3,0	244	122	1.72218e-05	0.000358836	1.0,1.0,1.0,1.0,1.0	1.0,0.619,1.0,0.793,1.0	0.118	SE	chr15:76347663:76347789:76347341:76347387:76347895:76348004	115	0	170	15	115	185
2755	ENSMUSG00000052423	B4galt3	chr1	+	2755	294156158197177	2,0,1,2,0	137,153,178,141,70	10,5,8,12,10	242	122	4.13003e-14	5.80712e-12	0.987,1.0,0.988,0.98,1.0	0.874,0.939,0.918,0.856,0.779	0.118	A3SS	chr1:171271706:171272001:171271827:171272001:171271202:171271373	982	5	679	45	987	724
2597	ENSMUSG00000033021	Gmppa	chr1	+	2597	17,22,17,26,24	0,1,0,0,1	26,13,13,8,14	6,0,3,0,1	244	122	0.000204679	0.00333609	1.0,0.917,1.0,1.0,0.923	0.684,1.0,0.684,1.0,0.875	0.119	SE	chr1:75436114:75436312:75435967:75436011:75436783:75436838	106	2	74	10	108	84
3215	ENSMUSG00000031196	F8	chrX	-	3215	13,8,1,16,6	0,0,0,0,0	33,3,19,14,8	7,0,1,0,1	244	122	0.0018934	0.0239219	1.0,1.0,1.0,1.0,1.0	0.702,1.0,0.905,1.0,0.8	0.119	SE	chrX:75296089:75296299:75285366:75288379:75316508:75316659	44	0	77	9	44	86
15889	ENSMUSG00000024921	Smarca2	chr19	+	15889	14,27,22,25,17	1,0,0,0,0	24,35,34,38,23	3,1,3,8,1	217	122	3.37083e-07	9.9278e-06	0.887,1.0,1.0,1.0,1.0	0.818,0.952,0.864,0.728,0.928	0.119	SE	chr19:26749851:26749947:26748398:26748544:26751823:26752041	105	1	154	16	106	170
26026	ENSMUSG00000030766	Arhgap17	chr7	-	26026	128,85,103,98,146	40,15,23,41,33	97,63,100,51,75	41,16,55,27,44	169	122	0.00242607	0.0297059	0.698,0.804,0.764,0.633,0.762	0.631,0.74,0.568,0.577,0.552	0.119	SE	chr7:123285419:123285467:123279217:123280116:123286497:123287013	560	152	386	183	712	569
31337	ENSMUSG00000026495	Efcab2	chr1	+	31337	6,0,0,4,4	12,11,23,5,16	0,0,0,0,0	33,41,41,35,23	244	122	5.56781e-05	0.00103654	0.2,0.0,0.0,0.286,0.111	0.0,0.0,0.0,0.0,0.0	0.119	SE	chr1:178434008:178434316:178406084:178406133:178437401:178437450	14	67	0	173	81	173
47988	ENSMUSG00000086316	Nbdy	chrX	+	47988	582525480568466	4,6,0,0,1	560555497702664	33,53,75,41,56	199	122	0	0	0.989,0.982,1.0,1.0,0.997	0.912,0.865,0.802,0.913,0.879	0.119	SE	chrX:153728861:153728939:153725704:153725841:153741039:153741084	2621	11	2978	258	2632	3236
3351	ENSMUSG00000030322	Mbd4	chr6	-	3351	98,106,68,166,87	63,50,24,67,53	101,96,130,119,119	77,93,86,82,104	244	122	0.000607332	0.00870021	0.438,0.515,0.586,0.553,0.451	0.396,0.34,0.43,0.42,0.364	0.119	A5SS	chr6:115848394:115849732:115848905:115849732:115845542:115845617	525	257	565	442	782	1007
3344	ENSMUSG00000055692	Tmem191c	chr16	+	3344	32,42,17,26,35	0,0,0,2,0	21,56,33,31,34	4,0,5,1,6	199	122	2.55016e-06	6.3669e-05	1.0,1.0,1.0,0.889,1.0	0.763,1.0,0.802,0.95,0.776	0.12	SE	chr16:17276961:17277039:17276633:17276887:17277193:17277250	152	2	175	16	154	191
5807	ENSMUSG00000024457	Trim26	chr17	+	5807	124,118,78,116,120	13,13,22,20,14	99,138,78,130,129	27,48,58,8,48	139	122	0.00249329	0.0304256	0.893,0.888,0.757,0.836,0.883	0.763,0.716,0.541,0.934,0.702	0.12	SE	chr17:36854283:36854301:36852462:36852693:36856201:36856224	556	82	574	189	638	763
7250	ENSMUSG00000027371	Fahd2a	chr2	-	7250	199151131193175	0,0,0,0,0	170236118148110	6,8,12,8,14	244	122	4.44089e-16	3.1127e-14	1.0,1.0,1.0,1.0,1.0	0.934,0.937,0.831,0.902,0.797	0.12	SE	chr2:127441873:127442124:127440385:127440602:127444416:127444508	849	0	782	48	849	830
36053	ENSMUSG00000030269	Mtmr14	chr6	+	36053	660684572750798	119,83,62,73,73	597680676655579	146180119174109	244	122	7.72626e-11	3.62312e-09	0.735,0.805,0.822,0.837,0.845	0.672,0.654,0.74,0.653,0.726	0.12	SE	chr6:113277789:113277945:113270521:113270701:113280602:113280919	3464	410	3187	728	3874	3915
37000	ENSMUSG00000022749	Tbc1d23	chr16	-	37000	22,24,28,40,45	0,0,0,0,3	27,47,23,21,46	10,3,0,2,6	166	122	1.23621e-06	3.28267e-05	1.0,1.0,1.0,1.0,0.917	0.665,0.92,1.0,0.885,0.849	0.12	SE	chr16:57181491:57181536:57177931:57178020:57182850:57182990	159	3	164	21	162	185
4306	ENSMUSG00000039599	Fam149b	chr14	+	4306	27,24,23,32,19	0,1,0,0,0	33,44,38,43,23	0,4,12,0,4	190	122	6.29243e-07	1.77422e-05	1.0,0.939,1.0,1.0,1.0	1.0,0.876,0.67,1.0,0.787	0.121	SE	chr14:20381752:20381821:20378763:20378883:20382916:20383276	125	1	181	20	126	201
26049	ENSMUSG00000029020	Mfn2	chr4	-	26049	11,23,28,19,24	101,50,85,112,104	0,0,0,6,0	51,78,110,70,97	204	122	0	0	0.061,0.216,0.165,0.092,0.121	0.0,0.0,0.0,0.049,0.0	0.121	SE	chr4:147902927:147903010:147898463:147898642:147903354:147903497	105	452	6	406	557	412
1477	ENSMUSG00000098950	Gm28036	chr2	-	1477	44,43,41,29,64	1,0,2,1,3	40,14,42,28,52	7,6,0,2,7	166	122	0.000179754	0.00341965	0.97,1.0,0.938,0.955,0.94	0.808,0.632,1.0,0.911,0.845	0.121	A5SS	chr2:156098184:156098372:156098229:156098372:156079338:156079464	221	7	176	22	228	198
2568	ENSMUSG00000038535	Zfp280d	chr9	+	2568	99,77,93,78,81	0,0,0,0,0	77,56,69,58,83	8,0,10,11,10	158	122	2.02061e-14	1.27039e-12	1.0,1.0,1.0,1.0,1.0	0.881,1.0,0.842,0.803,0.865	0.122	SE	chr9:72339011:72339048:72338745:72338864:72360285:72360341	428	0	343	39	428	382
6299	ENSMUSG00000057406	Nsd2	chr5	+	6299	214173197169166	301208291201291	87,111,78,109,81	322250348205352	244	122	3.9968e-15	2.64269e-13	0.262,0.294,0.253,0.296,0.222	0.119,0.182,0.101,0.21,0.103	0.122	SE	chr5:33871406:33871634:33868753:33868878:33879057:33879189	919	1292	466	1477	2211	1943
47077	ENSMUSG00000021711	Trappc13	chr13	-	47077	855657572768639	475338359466292	334567404358501	338372495339388	139	122	4.69697e-07	1.35322e-05	0.612,0.63,0.583,0.591,0.658	0.464,0.572,0.417,0.481,0.531	0.122	SE	chr13:104152164:104152182:104150049:104150183:104154295:104154340	3491	1930	2164	1932	5421	4096
29	ENSMUSG00000002227	Mov10	chr3	-	29	6,4,9,9,5	33,17,19,14,17	8,1,7,2,4	62,111,99,70,94	244	122	4.13493e-09	1.60196e-07	0.083,0.105,0.191,0.243,0.128	0.061,0.004,0.034,0.014,0.021	0.123	SE	chr3:104806961:104807102:104804903:104805107:104817935:104818301	33	100	22	436	133	458
18621	ENSMUSG00000003198	Zfp959	chr17	+	18621	146,99,105,76,90	3,9,7,1,6	77,69,72,87,77	11,8,16,12,8	224	122	1.71545e-05	0.000357622	0.964,0.857,0.891,0.976,0.891	0.792,0.824,0.71,0.798,0.84	0.123	SE	chr17:55892757:55892860:55892092:55892186:55895820:55895947	516	26	382	55	542	437
25115	ENSMUSG00000074151	Nlrc5	chr8	+	25115	79,51,54,33,64	2,1,0,7,5	48,29,49,41,45	8,10,7,4,3	229	122	0.00214967	0.0268013	0.955,0.965,1.0,0.715,0.872	0.762,0.607,0.789,0.845,0.889	0.123	SE	chr8:94459691:94459799:94446057:94446133:94469816:94470216	281	15	212	32	296	244
41059	ENSMUSG00000087060	Eldr	chr11	-	41059	52,31,50,42,36	3,2,1,1,0	38,47,64,44,48	2,12,13,9,2	170	122	1.6322e-06	4.23728e-05	0.926,0.918,0.973,0.968,1.0	0.932,0.738,0.779,0.778,0.945	0.123	SE	chr11:16950881:16950930:16935153:16936564:16951019:16951042	211	7	241	38	218	279
4442	ENSMUSG00000054499	Dedd2	chr7	-	4442	29,37,34,23,54	1,1,2,0,3	33,39,31,39,23	1,3,9,4,3	244	122	0.00142813	0.0206711	0.935,0.949,0.895,1.0,0.9	0.943,0.867,0.633,0.83,0.793	0.123	A3SS	chr7:25218800:25219167:25218800:25219031:25219763:25219927	177	7	165	20	184	185
6046	ENSMUSG00000000958	Slc7a7	chr14	-	6046	44,30,16,41,29	0,0,0,0,0	77,76,44,67,38	3,2,7,3,4	244	122	2.82326e-07	8.44043e-06	1.0,1.0,1.0,1.0,1.0	0.928,0.95,0.759,0.918,0.826	0.124	SE	chr14:54374547:54374671:54374213:54374317:54408502:54409048	160	0	302	19	160	321
6975	ENSMUSG00000010755	Cars	chr7	-	6975	68,52,71,39,56	89,67,66,61,82	16,42,33,23,23	43,69,102,84,75	244	122	2.05874e-07	6.27299e-06	0.276,0.28,0.35,0.242,0.255	0.157,0.233,0.139,0.12,0.133	0.124	SE	chr7:143592411:143592660:143588491:143588583:143599981:143600090	286	365	137	373	651	510
10837	ENSMUSG00000029131	Dnajb6	chr5	+	10837	13,5,16,21,5	0,0,0,0,3	16,14,15,17,13	0,0,15,0,7	226	122	0.000840655	0.0117431	1.0,1.0,1.0,1.0,0.474	1.0,1.0,0.351,1.0,0.501	0.124	SE	chr5:29756233:29756338:29754339:29754591:29764398:29764530	60	3	75	22	63	97
12790	ENSMUSG00000030431	Tmem238	chr7	-	12790	33,34,19,12,19	135,94,116,65,101	2,2,0,0,0	73,157,155,122,82	185	122	0	0	0.139,0.193,0.097,0.109,0.11	0.018,0.008,0.0,0.0,0.0	0.124	SE	chr7:4785474:4785538:4785171:4785279:4789004:4789073	117	511	4	589	628	593
2677	ENSMUSG00000029472	Anapc5	chr5	-	2677	1.08991e+15	1.0581e+16	634912853783848	1.10016e+19	136	122	1.19904e-13	1.57354e-11	0.48,0.445,0.497,0.474,0.47	0.341,0.343,0.366,0.336,0.361	0.124	A3SS	chr5:122800450:122800608:122800450:122800593:122802129:122802219	4809	4810	4030	6729	9619	10759
518	ENSMUSG00000027751	Supt20	chr3	+	518	222179187212145	6,10,8,20,8	185163175165182	37,40,21,20,31	180	122	4.69138e-11	2.24507e-09	0.962,0.924,0.941,0.878,0.925	0.772,0.734,0.85,0.848,0.799	0.125	SE	chr3:54696950:54697009:54695122:54695207:54698592:54698659	945	52	870	149	997	1019
31796	ENSMUSG00000087574	C030037D09Rik	chr11	+	31796	37,139,86,80,96	0,0,0,0,0	8,66,37,32,35	2,3,0,3,2	221	122	0.0039339	0.0451971	1.0,1.0,1.0,1.0,1.0	0.688,0.924,1.0,0.855,0.906	0.125	SE	chr11:88727540:88727640:88720405:88720572:88728158:88728893	438	0	178	10	438	188
39905	ENSMUSG00000020744	Slc25a19	chr11	-	39905	42,54,36,47,44	185160130122139	0,2,2,0,6	146163114147116	244	122	0	0	0.102,0.144,0.122,0.162,0.137	0.0,0.006,0.009,0.0,0.025	0.125	SE	chr11:115623417:115623592:115620876:115621047:115623871:115624027	223	736	10	686	959	696
44361	ENSMUSG00000030815	Phkg2	chr7	+	44361	170108103104110	0,0,0,0,0	52,61,49,59,39	8,5,8,5,1	176	122	3.10751e-13	1.7841e-11	1.0,1.0,1.0,1.0,1.0	0.818,0.894,0.809,0.891,0.964	0.125	SE	chr7:127577974:127578029:127577534:127577688:127579666:127579732	595	0	260	27	595	287
47520	ENSMUSG00000014767	Tbp	chr17	+	47520	22,20,24,19,41	90,93,72,131,87	7,6,7,2,7	82,145,103,106,90	170	122	2.12053e-14	1.3269e-12	0.149,0.134,0.193,0.094,0.253	0.058,0.029,0.047,0.013,0.053	0.125	SE	chr17:15501153:15501202:15499887:15500024:15502964:15503128	126	473	29	526	599	555
34879	ENSMUSG00000032294	Pkm	chr9	+	34879	1.61713e+19	5.0034e+19	127274301242174	3.73969e+19	244	122	0	0	0.139,0.142,0.142,0.158,0.149	0.017,0.019,0.023,0.022,0.018	0.126	SE	chr9:59675028:59675195:59671920:59672073:59675567:59675734	7170	21001	1118	27196	28171	28314
165	ENSMUSG00000027378	Nphp1	chr2	-	165	66,53,32,57,61	75,56,79,73,67	27,57,25,40,40	69,94,84,81,91	124	122	0.00168662	0.0234637	0.464,0.482,0.285,0.434,0.473	0.278,0.374,0.226,0.327,0.302	0.126	A3SS	chr2:127766023:127766121:127766023:127766118:127768170:127768258	269	350	189	419	619	608
3912	ENSMUSG00000000600	Krit1	chr5	+	3912	138,90,126,151,117	48,40,18,41,41	91,76,120,90,133	53,63,44,56,46	167	122	0.00322763	0.0383441	0.677,0.622,0.836,0.729,0.676	0.556,0.468,0.666,0.54,0.679	0.126	A3SS	chr5:3806418:3806568:3806464:3806568:3803183:3803483	622	188	510	262	810	772
1374	ENSMUSG00000028024	Enpep	chr3	-	1374	10,15,6,1,6	35,28,13,28,15	9,0,0,0,0	41,19,17,7,9	233	122	8.18413e-05	0.00139274	0.13,0.219,0.195,0.018,0.173	0.103,0.0,0.0,0.0,0.0	0.126	RI	chr3:129280684:129280975:129280684:129280789:129280901:129280975	38	119	9	93	157	102
2183	ENSMUSG00000030689	Ino80e	chr7	-	2183	49,53,34,42,52	74,143,56,76,75	9,22,14,15,7	61,76,70,54,45	244	122	7.9279e-09	5.12671e-07	0.249,0.156,0.233,0.216,0.257	0.069,0.126,0.091,0.122,0.072	0.126	RI	chr7:126857225:126857787:126857225:126857342:126857675:126857787	230	424	67	306	654	373
2196	ENSMUSG00000026860	Sh3glb2	chr2	-	2196	122,128,74,118,137	248160153206202	63,61,84,42,52	193329269324225	244	122	0	0	0.197,0.286,0.195,0.223,0.253	0.14,0.085,0.135,0.061,0.104	0.126	RI	chr2:30345698:30346453:30345698:30345939:30346352:30346453	579	969	302	1340	1548	1642
13015	ENSMUSG00000020528	Prpsap2	chr11	-	13015	713571476420447	8,2,4,11,11	248339266225242	38,16,39,30,33	174	122	0	0	0.984,0.995,0.988,0.964,0.966	0.821,0.937,0.827,0.84,0.837	0.127	SE	chr11:61755409:61755462:61752866:61752933:61756194:61756345	2627	36	1320	156	2663	1476
30866	ENSMUSG00000025369	Smarcc2	chr10	+	30866	88,76,89,101,146	355161221274276	33,19,35,40,35	286248314259381	214	122	0	0	0.124,0.212,0.187,0.174,0.232	0.062,0.042,0.06,0.081,0.05	0.127	SE	chr10:128481681:128481774:128480850:128481004:128482082:128482202	500	1287	162	1488	1787	1650
37975	ENSMUSG00000031711	Zfp330	chr8	-	37975	27,26,33,16,28	0,3,0,0,0	30,22,21,15,23	5,5,2,4,1	141	122	1.49804e-06	3.92279e-05	1.0,0.882,1.0,1.0,1.0	0.838,0.792,0.901,0.764,0.952	0.127	SE	chr8:82771338:82771358:82769319:82769399:82772879:82773011	130	3	111	17	133	128
42062	ENSMUSG00000033083	Tbc1d4	chr14	-	42062	47,23,16,32,74	0,0,0,0,0	18,34,51,20,23	0,0,0,6,4	244	122	0.00145569	0.0189905	1.0,1.0,1.0,1.0,1.0	1.0,1.0,1.0,0.625,0.742	0.127	SE	chr14:101494345:101494478:101489511:101489622:101501011:101501108	192	0	146	10	192	156
1872	ENSMUSG00000069793	Slfn9	chr11	-	1872	34,24,33,18,30	0,0,0,0,0	86,62,123,48,75	3,10,3,7,3	237	122	5.98333e-08	1.98637e-06	1.0,1.0,1.0,1.0,1.0	0.937,0.761,0.955,0.779,0.928	0.128	SE	chr11:82990941:82991057:82987238:82988308:82991587:82991829	139	0	394	26	139	420
7286	ENSMUSG00000022092	Ppp3cc	chr14	-	7286	626568498522432	4,0,3,2,4	425611572525500	60,36,77,76,76	151	122	0	0	0.992,1.0,0.993,0.995,0.989	0.851,0.932,0.857,0.848,0.842	0.128	SE	chr14:70220016:70220046:70217864:70218277:70224309:70224407	2646	13	2633	325	2659	2958
9170	ENSMUSG00000014554	Dguok	chr6	-	9170	932772660673806	91,91,92,132,54	551667694704793	121201183186149	221	122	1.17778e-11	5.95981e-10	0.85,0.824,0.798,0.738,0.892	0.715,0.647,0.677,0.676,0.746	0.128	SE	chr6:83480842:83480942:83480216:83480436:83481346:83481462	3843	460	3409	840	4303	4249
14842	ENSMUSG00000059119	Nap1l4	chr7	-	14842	1.16111e+18	9.83105e+15	616871775727675	1.04014e+19	157	122	9.99201e-15	6.40392e-13	0.479,0.438,0.453,0.459,0.461	0.315,0.334,0.359,0.325,0.318	0.128	SE	chr7:143518849:143518885:143513578:143514637:143520383:143520440	5239	4816	3664	5765	10055	9429
21881	ENSMUSG00000020717	Pecam1	chr11	-	21881	162,121,99,150,158	9,17,0,4,5	174190127125170	17,12,23,24,29	244	122	9.01677e-06	0.000200287	0.9,0.781,1.0,0.949,0.94	0.837,0.888,0.734,0.723,0.746	0.128	SE	chr11:106715018:106715184:106699591:106699885:106750142:106750628	690	35	786	105	725	891
34948	ENSMUSG00000020212	Mdm1	chr10	+	34948	244277232281305	47,19,50,42,48	220248196240222	79,78,54,83,77	151	122	3.48065e-10	1.52917e-08	0.807,0.922,0.789,0.844,0.837	0.692,0.72,0.746,0.7,0.7	0.128	SE	chr10:118156833:118156863:118152174:118152274:118157194:118157370	1339	206	1126	371	1545	1497
40978	ENSMUSG00000038174	Fam126b	chr1	-	40978	4,0,2,1,6	12,6,6,9,8	3,0,0,0,0	12,7,48,13,32	177	122	1.35267e-05	0.000289132	0.187,0.0,0.187,0.071,0.341	0.147,0.0,0.0,0.0,0.0	0.128	SE	chr1:58556508:58556564:58552149:58552329:58557271:58557373	13	41	3	112	54	115
2666	ENSMUSG00000047412	Zbtb44	chr9	+	2666	106,95,127,136,120	7,2,7,6,9	86,68,95,96,123	20,14,12,21,11	175	122	1.49443e-07	7.95078e-06	0.913,0.971,0.927,0.94,0.903	0.75,0.772,0.847,0.761,0.886	0.128	A3SS	chr9:31064178:31064342:31064232:31064342:31062040:31062125	584	31	468	78	615	546
4823	ENSMUSG00000032504	Pdcd6ip	chr9	-	4823	103,93,67,107,93	638419588443637	7,7,11,2,6	697589921648899	136	122	0	0	0.127,0.166,0.093,0.178,0.116	0.009,0.011,0.011,0.003,0.006	0.128	A3SS	chr9:113685306:113685438:113685306:113685423:113687624:113687725	463	2725	33	3754	3188	3787
2790	ENSMUSG00000036792	Mbd5	chr2	+	2790	4,15,11,10,17	0,0,0,1,1	23,15,10,37,9	0,0,2,5,5	184	122	0.00020116	0.00328954	1.0,1.0,1.0,0.869,0.919	1.0,1.0,0.768,0.831,0.544	0.129	SE	chr2:49086589:49086652:49018253:49018325:49099716:49099809	57	2	94	12	59	106
5698	ENSMUSG00000025949	Pikfyve	chr1	+	5698	8,3,0,3,1	19,11,11,12,4	2,0,0,1,0	18,20,46,29,11	157	122	1.29093e-06	3.42109e-05	0.247,0.175,0.0,0.163,0.163	0.079,0.0,0.0,0.026,0.0	0.129	SE	chr1:65192530:65192566:65192144:65192294:65195655:65195774	15	57	3	124	72	127
15029	ENSMUSG00000116207	Nnt	chr13	-	15029	285362246364302	42,45,42,28,26	238398327288307	81,46,90,80,67	244	122	9.82883e-06	0.000216868	0.772,0.801,0.745,0.867,0.853	0.595,0.812,0.645,0.643,0.696	0.129	SE	chr13:119372395:119372591:119369911:119370145:119381675:119381863	1559	183	1558	364	1742	1922
30426	ENSMUSG00000028630	Dyrk2	chr10	-	30426	21,23,21,28,29	0,0,1,0,0	12,27,9,25,32	0,1,1,6,3	244	122	4.26e-05	0.000816045	1.0,1.0,0.913,1.0,1.0	1.0,0.931,0.818,0.676,0.842	0.129	SE	chr10:118868149:118868298:118855602:118861153:118868720:118869149	122	1	105	11	123	116
42311	ENSMUSG00000026634	Angel2	chr1	+	42311	172,129,142,144,63	492416362386421	0,9,17,0,8	483620553489598	244	122	0	0	0.149,0.134,0.164,0.157,0.07	0.0,0.007,0.015,0.0,0.007	0.129	SE	chr1:190934745:190934994:190932866:190933192:190937443:190937477	650	2077	34	2743	2727	2777
2874	ENSMUSG00000026867	Gapvd1	chr2	-	2874	230189205163237	209126188177183	128,123,114,84,145	155168216162187	184	122	2.35509e-07	9.65588e-06	0.422,0.499,0.42,0.379,0.462	0.354,0.327,0.259,0.256,0.34	0.129	A5SS	chr2:34717252:34717382:34717315:34717382:34715204:34715330	1024	883	594	888	1907	1482
2944	ENSMUSG00000036371	Serbp1	chr6	+	2944	6.10547e+19	5.66343e+19	2.06129e+19	3.28854e+19	166	122	0	0	0.442,0.444,0.448,0.432,0.413	0.315,0.285,0.318,0.309,0.308	0.129	A3SS	chr6:67272818:67272938:67272863:67272938:67272138:67272228	23541	22367	12987	21671	45908	34658
1623	ENSMUSG00000028057	Rit1	chr3	+	1623	8,12,10,3,7	12,11,12,6,14	4,4,1,7,1	8,10,8,11,22	223	122	0.00485958	0.0346602	0.267,0.374,0.313,0.215,0.215	0.215,0.18,0.064,0.258,0.024	0.129	RI	chr3:88717325:88717658:88717325:88717470:88717572:88717658	40	55	17	59	95	76
46771	ENSMUSG00000022553	Maf1	chr15	+	46771	57,59,55,76,42	62,45,80,65,29	32,62,44,39,32	62,63,84,62,65	167	122	0.00182969	0.0232354	0.402,0.489,0.334,0.461,0.514	0.274,0.418,0.277,0.315,0.265	0.13	SE	chr15:76351995:76352041:76351293:76351659:76352423:76352447	289	281	209	336	570	545
48503	ENSMUSG00000029994	Anxa4	chr6	-	48503	35,22,3,16,27	95,45,60,71,47	0,5,3,4,0	87,124,117,125,91	244	122	0	0	0.156,0.196,0.024,0.101,0.223	0.0,0.02,0.013,0.016,0.0	0.13	SE	chr6:86750227:86750913:86748886:86748980:86751062:86751119	103	318	12	544	421	556
962	ENSMUSG00000004626	Stxbp2	chr8	+	962	18,40,32,35,18	56,57,25,50,66	14,22,21,28,16	83,50,84,92,81	195	122	0.000466205	0.00744051	0.167,0.305,0.445,0.305,0.146	0.095,0.216,0.135,0.16,0.11	0.13	A5SS	chr8:3631152:3631278:3631152:3631204:3632219:3632269	143	254	101	390	397	491
155	ENSMUSG00000030166	Rad52	chr6	+	155	66,40,39,64,59	47,59,50,24,39	42,46,35,55,56	74,81,60,60,61	244	122	0.00697946	0.0454367	0.412,0.253,0.281,0.571,0.431	0.221,0.221,0.226,0.314,0.315	0.13	RI	chr6:119918586:119919077:119918586:119918786:119918925:119919077	268	219	234	336	487	570
30054	ENSMUSG00000030534	Vps33b	chr7	+	30054	94,90,74,78,80	0,2,0,0,0	80,71,85,86,93	4,15,12,18,0	171	122	1.65423e-13	9.6086e-12	1.0,0.97,1.0,1.0,1.0	0.935,0.772,0.835,0.773,1.0	0.131	SE	chr7:80276045:80276095:80274623:80274685:80279971:80280017	416	2	415	49	418	464
10142	ENSMUSG00000021276	Cinp	chr12	-	10142	60,20,28,24,46	3,5,8,1,1	20,48,23,44,25	6,27,2,9,7	173	122	0.0018659	0.0235971	0.934,0.738,0.712,0.944,0.97	0.702,0.556,0.89,0.775,0.716	0.132	SE	chr12:110878987:110879039:110877222:110877372:110879684:110879814	178	18	160	51	196	211
22144	ENSMUSG00000039844	Rapgef1	chr2	+	22144	3,4,4,7,3	18,12,13,16,10	1,2,1,0,0	30,26,51,32,31	217	122	7.31091e-09	2.74918e-07	0.086,0.158,0.147,0.197,0.144	0.018,0.041,0.011,0.0,0.0	0.132	SE	chr2:29720642:29720738:29707197:29707400:29722223:29722309	21	69	4	170	90	174
36809	ENSMUSG00000036502	Tmem255a	chrX	-	36809	13,9,6,9,8	1,0,0,0,0	23,31,10,27,16	6,1,0,2,5	190	122	1.8808e-06	4.81077e-05	0.893,1.0,1.0,1.0,1.0	0.711,0.952,1.0,0.897,0.673	0.132	SE	chrX:38226887:38226956:38225053:38225125:38233102:38233192	45	1	107	14	46	121
1550	ENSMUSG00000022552	Sharpin	chr15	-	1550	22,28,8,17,14	0,0,0,0,0	13,29,38,23,31	0,12,0,3,0	244	122	2.25028e-05	0.000692137	1.0,1.0,1.0,1.0,1.0	1.0,0.547,1.0,0.793,1.0	0.132	A3SS	chr15:76347258:76347594:76347258:76347387:76347895:76348004	89	0	134	15	89	149
22682	ENSMUSG00000006673	Qrich1	chr9	+	22682	141151134166168	70,47,25,60,74	73,116,104,97,105	30,71,91,65,52	244	122	0.00162432	0.0209561	0.502,0.616,0.728,0.58,0.532	0.549,0.45,0.364,0.427,0.502	0.133	SE	chr9:108518702:108518826:108517113:108517240:108528588:108528899	760	276	495	309	1036	804
25862	ENSMUSG00000061306	Slc38a10	chr11	-	25862	51,48,19,31,37	176127132175186	6,14,1,10,5	143225183197172	145	122	0	0	0.196,0.241,0.108,0.13,0.143	0.034,0.05,0.005,0.041,0.024	0.133	SE	chr11:120108466:120108490:120106433:120106610:120109431:120109536	186	796	36	920	982	956
42961	ENSMUSG00000059851	Kmt5c	chr7	+	42961	12,7,14,24,12	20,23,21,36,39	7,9,11,6,6	46,57,46,39,51	219	122	3.12136e-06	7.66277e-05	0.251,0.145,0.271,0.271,0.146	0.078,0.081,0.118,0.079,0.062	0.133	SE	chr7:4740720:4740818:4740155:4740239:4741779:4741981	69	139	39	239	208	278
46892	ENSMUSG00000041975	Mettl8	chr2	-	46892	79,50,78,69,46	0,1,0,0,0	50,51,32,61,37	9,10,1,0,8	171	122	6.45968e-11	3.04719e-09	1.0,0.973,1.0,1.0,1.0	0.799,0.784,0.958,1.0,0.767	0.133	SE	chr2:70980376:70980426:70973252:70973392:70981854:70981967	322	1	231	28	323	259
47550	ENSMUSG00000038685	Rtel1	chr2	+	47550	40,22,24,42,29	76,69,45,92,85	2,12,12,9,8	93,76,130,54,149	241	122	0	0	0.21,0.139,0.213,0.188,0.147	0.011,0.074,0.045,0.078,0.026	0.133	SE	chr2:181338234:181338354:181335935:181336046:181339055:181339094	157	367	43	502	524	545
10167	ENSMUSG00000030798	Cd37	chr7	-	10167	1.68614e+19	13,7,12,12,21	9.96119e+18	103139107125133	196	122	0	0	0.988,0.992,0.985,0.988,0.979	0.858,0.842,0.867,0.856,0.841	0.134	SE	chr7:45238659:45238734:45238499:45238572:45238959:45239115	7587	65	5632	607	7652	6239
10563	ENSMUSG00000022607	Ptk2	chr15	-	10563	0,18,7,15,10	72,51,47,50,71	0,0,0,0,0	33,54,41,51,65	139	122	3.57492e-14	2.17856e-12	0.0,0.237,0.116,0.208,0.11	0.0,0.0,0.0,0.0,0.0	0.134	SE	chr15:73282217:73282235:73276856:73276913:73292034:73292087	50	291	0	244	341	244
12253	ENSMUSG00000046311	Zfp62	chr11	+	12253	128,116,88,185,79	425170193374214	11,20,49,33,30	276149264193261	221	122	0	0	0.143,0.274,0.201,0.214,0.169	0.022,0.069,0.093,0.086,0.06	0.134	SE	chr11:49214554:49214654:49213589:49213642:49215063:49218816	596	1376	143	1143	1972	1286
20903	ENSMUSG00000026436	Elk4	chr1	+	20903	12,9,9,23,17	0,0,0,0,0	19,21,12,15,32	0,0,2,1,7	244	122	0.000450833	0.00674668	1.0,1.0,1.0,1.0,1.0	1.0,1.0,0.75,0.882,0.696	0.134	SE	chr1:132013025:132013234:132008296:132008923:132014382:132014456	70	0	99	10	70	109
45879	ENSMUSG00000051727	Kctd14	chr7	+	45879	20,20,13,17,21	35,18,38,33,30	3,14,7,1,7	12,32,34,27,25	242	122	0.000210756	0.00341828	0.224,0.359,0.147,0.206,0.261	0.112,0.181,0.094,0.018,0.124	0.134	SE	chr7:97454856:97454977:97453203:97453462:97457593:97459553	91	154	32	130	245	162
2023	ENSMUSG00000032235	Ice2	chr9	+	2023	190132104121169	5,4,4,8,7	99,69,182,110,137	15,8,19,18,17	244	122	2.30422e-08	1.53758e-06	0.95,0.943,0.929,0.883,0.923	0.767,0.812,0.827,0.753,0.801	0.134	A3SS	chr9:69407116:69407366:69407264:69407366:69400476:69400581	716	28	597	77	744	674
19424	ENSMUSG00000030231	Plekha5	chr6	+	19424	15,9,6,11,6	45,31,43,41,33	13,0,0,0,0	48,74,56,60,54	139	122	9.03119e-09	3.36418e-07	0.226,0.203,0.109,0.191,0.138	0.192,0.0,0.0,0.0,0.0	0.135	SE	chr6:140537005:140537023:140536647:140536763:140543719:140544187	47	193	13	292	240	305
21788	ENSMUSG00000024985	Tcf7l2	chr19	+	21788	9,8,7,8,9	3,0,0,0,0	17,14,16,10,8	9,0,13,0,0	194	122	0.000212829	0.00344908	0.654,1.0,1.0,1.0,1.0	0.543,1.0,0.436,1.0,1.0	0.135	SE	chr19:55925976:55926049:55923895:55923944:55926683:55926756	41	3	65	22	44	87
37073	ENSMUSG00000024943	Smc5	chr19	-	37073	100,90,116,111,176	105,77,99,95,96	91,58,93,87,82	111159114100113	166	122	8.4353e-05	0.00150335	0.412,0.462,0.463,0.462,0.574	0.376,0.211,0.375,0.39,0.348	0.135	SE	chr19:23215154:23215199:23214644:23214740:23218404:23218530	593	472	411	597	1065	1008
37418	ENSMUSG00000001999	Blvra	chr2	+	37418	6,16,14,17,18	29,43,15,21,37	3,7,5,4,2	23,20,29,40,24	244	122	1.27866e-05	0.000274794	0.094,0.157,0.318,0.288,0.196	0.061,0.149,0.079,0.048,0.04	0.135	SE	chr2:127078929:127079077:127070678:127070730:127080529:127080658	71	145	21	136	216	157
48175	ENSMUSG00000045100	Slc25a26	chr6	+	48175	52,56,39,47,33	5,3,5,7,4	23,48,33,28,30	4,13,4,14,10	166	122	0.000945284	0.0130258	0.884,0.932,0.851,0.831,0.858	0.809,0.731,0.858,0.595,0.688	0.135	SE	chr6:94576333:94576378:94535720:94535768:94592411:94592481	227	24	162	45	251	207
2526	ENSMUSG00000008892	Vdac3	chr8	-	2526	319310268276292	1.98716e+19	18,41,18,41,32	1.50216e+19	124	122	0	0	0.136,0.163,0.152,0.159,0.151	0.012,0.024,0.011,0.022,0.018	0.135	A5SS	chr8:22587549:22587602:22587552:22587602:22583583:22583736	1465	8073	150	8226	9538	8376
1513	ENSMUSG00000049871	Nlrc3	chr16	-	1513	9,10,25,9,33	1,2,0,2,0	29,40,33,41,29	11,3,11,12,2	244	122	6.69245e-05	0.00179239	0.818,0.714,1.0,0.692,1.0	0.569,0.87,0.6,0.631,0.879	0.135	A3SS	chr16:3962453:3965302:3962453:3962540:3965399:3965639	86	5	172	39	91	211
3150	ENSMUSG00000021185	Dglucy	chr12	+	3150	21,14,21,35,22	29,59,41,67,48	1,0,15,3,21	34,44,43,29,38	178	122	0.00023437	0.00376435	0.332,0.14,0.26,0.264,0.239	0.02,0.0,0.193,0.066,0.275	0.136	SE	chr12:100787615:100787672:100779094:100779310:100829598:100829725	113	244	40	188	357	228
10030	ENSMUSG00000026395	Ptprc	chr1	-	10030	72,42,47,60,97	0,0,0,0,2	40,27,23,22,57	2,4,5,0,3	244	122	1.94155e-06	4.94385e-05	1.0,1.0,1.0,1.0,0.96	0.909,0.771,0.697,1.0,0.905	0.136	SE	chr1:138120019:138120166:138116953:138117025:138126302:138126326	318	2	169	14	320	183
19093	ENSMUSG00000035325	Sec31a	chr5	-	19093	422264259306313	28,12,16,16,21	252220312205282	40,48,46,27,67	199	122	7.32747e-15	4.74218e-13	0.902,0.931,0.908,0.921,0.901	0.794,0.738,0.806,0.823,0.721	0.136	SE	chr5:100388533:100388611:100386127:100386203:100390758:100390833	1564	93	1271	228	1657	1499
25399	ENSMUSG00000027463	Slc52a3	chr2	+	25399	6,19,4,14,30	0,1,0,0,0	21,26,16,32,14	3,6,0,2,1	244	122	8.66049e-06	0.00019313	1.0,0.905,1.0,1.0,1.0	0.778,0.684,1.0,0.889,0.875	0.136	SE	chr2:152005531:152006019:152004051:152004678:152007480:152007604	73	1	109	12	74	121
40865	ENSMUSG00000026784	Pdss1	chr2	+	40865	830758608608724	51,28,51,33,28	443580526533433	41,80,97,89,91	235	122	0	0	0.894,0.934,0.861,0.905,0.931	0.849,0.79,0.738,0.757,0.712	0.136	SE	chr2:22929743:22929857:22929539:22929620:22935558:22935639	3528	191	2515	398	3719	2913
42507	ENSMUSG00000037058	Paip2	chr18	+	42507	3,9,4,7,6	9,26,14,19,26	0,1,0,0,3	22,13,6,10,9	167	122	1.52133e-06	3.97851e-05	0.196,0.202,0.173,0.212,0.144	0.0,0.053,0.0,0.0,0.196	0.136	SE	chr18:35599712:35599758:35598648:35598759:35600044:35600117	29	94	4	60	123	64
5010	ENSMUSG00000029207	Apbb2	chr5	-	5010	15,14,8,13,13	4,3,0,7,5	0,4,7,6,1	1,1,0,0,1	124	122	0.00135267	0.0199455	0.787,0.821,1.0,0.646,0.719	0.0,0.797,1.0,1.0,0.496	0.136	A3SS	chr5:66310999:66311083:66310999:66311080:66312158:66312246	63	19	18	3	82	21
19814	ENSMUSG00000039648	Kyat1	chr2	-	19814	9,4,5,8,3	14,20,4,25,25	3,3,2,4,7	24,34,36,36,34	219	122	0.00285711	0.0342853	0.264,0.1,0.41,0.151,0.063	0.065,0.047,0.03,0.058,0.103	0.137	SE	chr2:30192187:30192285:30191924:30192072:30194053:30194112	29	88	19	164	117	183
45953	ENSMUSG00000017210	Med24	chr11	-	45953	190162133181159	233156188205273	94,80,94,104,125	204272243262262	178	122	6.30412e-11	2.97735e-09	0.359,0.416,0.327,0.377,0.285	0.24,0.168,0.21,0.214,0.246	0.137	SE	chr11:98717708:98717765:98716413:98716525:98717909:98718142	825	1055	497	1243	1880	1740
48352	ENSMUSG00000039936	Pik3cd	chr4	-	48352	77,37,47,54,72	58,17,21,19,36	64,55,46,34,31	43,37,47,35,30	244	122	0.00425106	0.0482818	0.399,0.521,0.528,0.587,0.5	0.427,0.426,0.329,0.327,0.341	0.137	SE	chr4:149697048:149697223:149674075:149674194:149698554:149698604	287	151	230	192	438	422
1000	ENSMUSG00000032497	Lrrfip2	chr9	+	1000	17,29,27,27,14	88,62,73,101,99	0,0,0,0,0	158186153180158	214	122	0	0	0.099,0.211,0.174,0.132,0.075	0.0,0.0,0.0,0.0,0.0	0.138	SE	chr9:111207796:111207889:111205754:111205847:111214140:111214265	114	423	0	835	537	835
4426	ENSMUSG00000019854	Reps1	chr10	+	4426	302257312278257	90,70,77,86,89	215206292178201	131,132,102,106,98	199	122	6.21246e-07	1.75542e-05	0.673,0.692,0.713,0.665,0.639	0.502,0.489,0.637,0.507,0.557	0.138	SE	chr10:18107670:18107748:18104153:18104275:18114398:18114486	1406	412	1092	569	1818	1661
33842	ENSMUSG00000027940	Tpm3	chr3	+	33842	475570344489487	2.00117e+19	42,42,34,24,35	3.26444e+19	197	122	0	0	0.128,0.169,0.125,0.162,0.136	0.008,0.006,0.005,0.004,0.006	0.138	SE	chr3:90089047:90089123:90088400:90088476:90089796:90089859	2365	8714	177	19510	11079	19687
2313	ENSMUSG00000029462	Vps29	chr5	+	2313	406357296292375	211267188159243	191284296227245	227388237265237	133	122	5.34932e-09	2.04253e-07	0.638,0.551,0.591,0.628,0.586	0.436,0.402,0.534,0.44,0.487	0.139	SE	chr5:122356793:122356805:122354384:122354476:122360012:122360204	1726	1068	1243	1354	2794	2597
32955	ENSMUSG00000028086	Fbxw7	chr3	+	32955	62,56,55,60,48	13,12,22,15,17	41,37,49,46,36	24,20,32,12,22	185	122	0.00411906	0.0469572	0.759,0.755,0.622,0.725,0.651	0.53,0.55,0.502,0.717,0.519	0.139	SE	chr3:84864136:84864200:84863963:84864011:84903500:84904079	281	79	209	110	360	319
45512	ENSMUSG00000064210	Ano6	chr15	+	45512	15,8,12,2,18	34,17,25,30,22	11,1,4,4,3	40,29,35,24,33	184	122	0.000175358	0.00290836	0.226,0.238,0.241,0.042,0.352	0.154,0.022,0.07,0.1,0.057	0.139	SE	chr15:95830643:95830706:95790891:95791056:95864224:95864307	55	128	23	161	183	184
3779	ENSMUSG00000025507	Pidd1	chr7	-	3779	147118104136129	15,18,8,31,19	106,127,103,153,87	32,34,32,30,27	244	122	0.000152056	0.00218872	0.831,0.766,0.867,0.687,0.772	0.624,0.651,0.617,0.718,0.617	0.139	RI	chr7:141441172:141441529:141441172:141441316:141441474:141441529	634	91	576	155	725	731
3011	ENSMUSG00000024055	Cyp4f13	chr17	-	3011	18,7,7,24,15	0,0,0,0,0	38,29,40,20,24	5,6,5,0,0	244	122	1.42796e-07	4.45362e-06	1.0,1.0,1.0,1.0,1.0	0.792,0.707,0.8,1.0,1.0	0.14	SE	chr17:32946804:32947003:32939821:32941200:32947312:32947379	71	0	151	16	71	167
6444	ENSMUSG00000023994	Nfya	chr17	-	6444	21,9,17,19,27	47,14,39,38,37	4,13,8,17,11	36,53,45,63,54	202	122	4.87216e-06	0.000114847	0.213,0.28,0.208,0.232,0.306	0.063,0.129,0.097,0.14,0.11	0.14	SE	chr17:48398984:48399065:48395649:48395796:48400437:48400580	93	175	53	251	268	304
36054	ENSMUSG00000030269	Mtmr14	chr6	+	36054	302358297383388	119,83,62,73,73	307378344331314	146180119174109	236	122	1.86587e-06	4.77567e-05	0.567,0.69,0.712,0.731,0.733	0.521,0.521,0.599,0.496,0.598	0.14	SE	chr6:113277830:113277945:113270521:113270701:113280602:113281087	1728	410	1674	728	2138	2402
43543	ENSMUSG00000028104	Polr3gl	chr3	-	43543	40,57,30,56,43	1,0,0,0,2	37,29,43,37,27	8,4,1,3,2	244	122	4.04277e-07	1.1767e-05	0.952,1.0,1.0,1.0,0.915	0.698,0.784,0.956,0.86,0.871	0.14	SE	chr3:96582087:96582255:96581643:96581773:96594083:96594181	226	3	173	18	229	191
2326	ENSMUSG00000031729	Ist1	chr8	-	2326	187180149181172	254271226213229	120130139181197	402624552564515	244	122	0	0	0.269,0.249,0.248,0.298,0.273	0.13,0.094,0.112,0.138,0.161	0.14	RI	chr8:109675375:109676850:109675375:109675424:109676757:109676850	869	1193	767	2657	2062	3424
6133	ENSMUSG00000003778	Brd8	chr18	-	6133	1.49514e+19	0,5,2,0,1	1.01313e+19	110159140136149	166	122	0	0	1.0,0.995,0.998,1.0,0.999	0.871,0.856,0.86,0.858,0.841	0.141	SE	chr18:34602202:34602247:34598614:34600241:34602671:34602776	6833	8	5665	694	6841	6359
37391	ENSMUSG00000005893	Nr2c2	chr6	+	37391	27,3,12,16,33	0,0,0,0,2	8,15,25,34,19	4,0,2,5,2	161	122	2.47688e-05	0.000501854	1.0,1.0,1.0,1.0,0.926	0.602,1.0,0.905,0.837,0.878	0.141	SE	chr6:92138986:92139026:92091389:92091742:92139779:92139890	91	2	101	13	93	114
45805	ENSMUSG00000031256	Cstf2	chrX	+	45805	73,63,95,62,66	190236171198191	4,4,14,21,19	142149165111142	181	122	0	0	0.206,0.152,0.272,0.174,0.189	0.019,0.018,0.054,0.113,0.083	0.141	SE	chrX:134072414:134072474:134069844:134069907:134073213:134073277	359	986	62	709	1345	771
236	ENSMUSG00000055692	Tmem191c	chr16	+	236	41,35,17,34,33	0,0,0,2,0	18,54,46,39,32	4,0,5,1,6	244	122	2.67668e-06	8.84049e-05	1.0,1.0,1.0,0.895,1.0	0.692,1.0,0.821,0.951,0.727	0.141	A5SS	chr16:17276633:17277039:17276633:17276887:17277193:17277250	160	2	189	16	162	205
721	ENSMUSG00000099703	Gm28285	chr18	+	721	47,43,43,34,38	3,1,1,4,6	26,33,27,16,22	0,6,14,4,9	143	122	0.000543115	0.00810906	0.93,0.973,0.973,0.879,0.844	1.0,0.824,0.622,0.773,0.676	0.141	A5SS	chr18:35557336:35557391:35557336:35557369:35577557:35577619	205	15	124	33	220	157
20858	ENSMUSG00000021952	Xpo4	chr14	-	20858	55,21,40,28,34	45,56,54,59,56	17,16,7,19,14	55,72,71,53,73	244	122	5.8188e-08	1.93661e-06	0.379,0.158,0.27,0.192,0.233	0.134,0.1,0.047,0.152,0.088	0.142	SE	chr14:57643334:57643489:57641799:57643223:57648418:57648524	178	270	73	324	448	397
33645	ENSMUSG00000042594	Sh2b3	chr5	-	33645	33,10,10,17,25	24,17,10,22,30	7,7,18,13,7	18,34,28,18,26	209	122	0.00163877	0.0211288	0.445,0.256,0.369,0.311,0.327	0.185,0.107,0.273,0.297,0.136	0.142	SE	chr5:121832502:121832590:121828401:121829076:121836549:121836859	95	103	52	124	198	176
3251	ENSMUSG00000026150	Mff	chr1	+	3251	351349252256315	193215162195180	86,112,108,52,79	77,128,144,86,76	244	122	1.10127e-08	4.06037e-07	0.476,0.448,0.438,0.396,0.467	0.358,0.304,0.273,0.232,0.342	0.143	SE	chr1:82741817:82741976:82735418:82735507:82747082:82747142	1523	945	437	511	2468	948
33878	ENSMUSG00000027630	Tbl1xr1	chr3	+	33878	1,7,16,4,13	15,19,10,21,32	2,1,3,0,4	19,19,18,28,32	225	122	2.20782e-05	0.000451488	0.035,0.167,0.465,0.094,0.181	0.054,0.028,0.083,0.0,0.063	0.143	SE	chr3:22140434:22140538:22076935:22076954:22148941:22149008	41	97	10	116	138	126
12736	ENSMUSG00000022552	Sharpin	chr15	-	12736	12,23,31,16,29	0,0,0,0,0	20,31,17,15,27	0,12,0,3,0	244	122	1.38549e-05	0.000294877	1.0,1.0,1.0,1.0,1.0	1.0,0.564,1.0,0.714,1.0	0.144	SE	chr15:76347663:76347807:76347258:76347387:76347895:76348004	111	0	110	15	111	125
36320	ENSMUSG00000024381	Bin1	chr18	+	36320	1.47814e+19	817698636824844	8.9814e+17	8.70131e+17	193	122	0	0	0.533,0.551,0.521,0.552,0.544	0.395,0.404,0.403,0.421,0.357	0.144	SE	chr18:32431670:32431742:32424819:32424967:32431982:32432093	7121	3819	5432	5218	10940	10650
44235	ENSMUSG00000036644	Tbc1d9b	chr11	+	44235	81,54,76,65,85	23,4,0,5,5	126,110,131,90,115	28,38,36,22,15	178	122	3.67484e-05	0.000717463	0.707,0.902,1.0,0.899,0.921	0.755,0.665,0.714,0.737,0.84	0.144	SE	chr11:50168168:50168225:50163824:50163896:50168695:50168802	361	37	572	139	398	711
1427	ENSMUSG00000004698	Hdac9	chr12	-	1427	23,22,27,22,33	1,3,1,5,3	24,44,17,16,38	4,8,21,3,7	130	122	0.00286121	0.0352018	0.956,0.873,0.962,0.805,0.912	0.849,0.838,0.432,0.833,0.836	0.144	A3SS	chr12:34433080:34433231:34433080:34433222:34437136:34437378	127	13	139	43	140	182
1439	ENSMUSG00000005583	Mef2c	chr13	+	1439	467385448501488	181,86,123,123,140	358385484373382	193165251212194	217	122	3.04744e-10	2.99944e-08	0.592,0.716,0.672,0.696,0.662	0.51,0.567,0.52,0.497,0.525	0.144	A3SS	chr13:83662306:83662631:83662402:83662631:83656216:83656352	2289	653	1982	1015	2942	2997
4969	ENSMUSG00000058388	Phtf1	chr3	+	4969	322203287262272	13,8,14,6,7	135227271172217	42,31,42,15,36	178	122	1.11022e-16	7.92172e-15	0.944,0.946,0.934,0.968,0.964	0.688,0.834,0.816,0.887,0.805	0.145	SE	chr3:103969753:103969810:103968587:103969130:103981885:103981955	1346	48	1022	166	1394	1188
12252	ENSMUSG00000046311	Zfp62	chr11	+	12252	115,102,116,198,94	425170193374214	6,19,35,28,23	276149264193261	244	122	0	0	0.119,0.231,0.231,0.209,0.18	0.011,0.06,0.062,0.068,0.042	0.145	SE	chr11:49214525:49214654:49213589:49213642:49215063:49215111	625	1376	111	1143	2001	1254
20342	ENSMUSG00000026924	Sec16a	chr2	-	20342	6,6,11,5,23	22,7,27,15,43	1,2,10,1,9	20,36,37,7,35	181	122	0.000725099	0.0102699	0.155,0.366,0.215,0.183,0.265	0.033,0.036,0.154,0.088,0.148	0.145	SE	chr2:26413678:26413738:26412835:26412913:26414370:26414445	51	114	23	135	165	158
19016	ENSMUSG00000034826	Nup54	chr5	-	19016	54,42,27,37,34	126,100,83,89,116	1,0,4,4,0	71,84,73,76,63	244	122	0	0	0.176,0.174,0.14,0.172,0.128	0.007,0.0,0.027,0.026,0.0	0.146	SE	chr5:92434221:92434383:92431038:92431122:92435003:92435123	194	514	9	367	708	376
19426	ENSMUSG00000030231	Plekha5	chr6	+	19426	5,6,4,1,1	36,3,16,23,17	0,0,0,0,0	25,29,51,29,23	241	122	2.89471e-05	0.000579117	0.066,0.503,0.112,0.022,0.029	0.0,0.0,0.0,0.0,0.0	0.146	SE	chr6:140555950:140556070:140552714:140552798:140569352:140569415	17	95	0	157	112	157
36618	ENSMUSG00000061887	Ssbp3	chr4	+	36618	165135136110137	207162119149135	97,150,101,120,70	211317295251177	202	122	4.57301e-13	2.59543e-11	0.325,0.335,0.408,0.308,0.38	0.217,0.222,0.171,0.224,0.193	0.146	SE	chr4:107027216:107027297:107009678:107009768:107028192:107028252	683	772	538	1251	1455	1789
43119	ENSMUSG00000025521	Tmem192	chr8	+	43119	478458346359439	0,3,8,2,4	354593399581424	49,57,41,53,27	244	122	0	0	1.0,0.987,0.956,0.989,0.982	0.783,0.839,0.83,0.846,0.887	0.146	SE	chr8:64964197:64964532:64959542:64959609:64965538:64965591	2080	17	2351	227	2097	2578
1530	ENSMUSG00000021611	Tert	chr13	+	1530	30,22,13,12,37	0,2,0,1,1	23,23,23,11,9	3,0,2,1,6	244	122	0.000119952	0.00239703	1.0,0.846,1.0,0.857,0.949	0.793,1.0,0.852,0.846,0.429	0.146	A5SS	chr13:73628147:73628674:73628147:73628481:73634151:73634347	114	4	89	12	118	101
795	ENSMUSG00000032280	Tle3	chr9	+	795	14,28,47,28,48	4,3,5,5,4	35,25,43,54,47	25,13,10,10,17	124	122	0.000108489	0.00252733	0.775,0.902,0.902,0.846,0.922	0.579,0.654,0.809,0.842,0.731	0.146	A3SS	chr9:61401852:61402057:61401855:61402057:61394607:61394682	165	21	204	75	186	279
2626	ENSMUSG00000060601	Nr1h2	chr7	-	2626	380255260319296	227189121203185	202344331238191	226421266277239	130	122	5.80268e-10	5.19208e-08	0.611,0.559,0.668,0.596,0.6	0.456,0.434,0.539,0.446,0.429	0.146	A3SS	chr7:44551954:44552245:44551954:44552236:44552506:44552620	1510	925	1306	1429	2435	2735
36651	ENSMUSG00000026743	Mllt10	chr2	+	36651	67,43,68,44,52	112,43,46,53,58	43,78,48,45,44	105,90,100,143,122	172	122	0.000136481	0.00232466	0.298,0.415,0.512,0.371,0.389	0.225,0.381,0.254,0.182,0.204	0.148	SE	chr2:18092783:18092834:18071124:18071204:18101457:18101512	274	312	258	560	586	818
43230	ENSMUSG00000032503	Arpp21	chr9	-	43230	25,26,18,42,22	2,2,0,0,0	37,40,30,48,19	0,4,10,3,11	159	122	3.09164e-06	7.59924e-05	0.906,0.909,1.0,1.0,1.0	1.0,0.885,0.697,0.925,0.57	0.148	SE	chr9:112149334:112149372:112147422:112147482:112176094:112176235	133	4	174	28	137	202
2575	ENSMUSG00000045411	2410002F23Rik	chr7	+	2575	22,24,37,30,18	2,1,3,3,5	9,14,25,8,29	5,5,5,2,8	134	122	0.00371021	0.0423394	0.909,0.956,0.918,0.901,0.766	0.621,0.718,0.82,0.785,0.767	0.148	A3SS	chr7:44247237:44247416:44247250:44247416:44246786:44246823	131	14	85	25	145	110
3006	ENSMUSG00000024055	Cyp4f13	chr17	-	3006	6,7,4,2,5	3,0,0,0,1	13,27,15,6,17	8,2,1,6,2	175	122	0.00168662	0.0216682	0.582,1.0,1.0,1.0,0.777	0.531,0.904,0.913,0.411,0.856	0.149	SE	chr17:32932628:32932682:32930540:32930662:32941055:32941200	24	4	78	19	28	97
41498	ENSMUSG00000026730	Pter	chr2	+	41498	41,47,43,23,25	1,0,4,3,2	27,33,34,32,28	2,8,8,6,7	206	122	9.15592e-05	0.00162086	0.96,1.0,0.864,0.82,0.881	0.889,0.71,0.716,0.76,0.703	0.149	SE	chr2:12974368:12974453:12924040:12924198:12978159:12978617	179	10	154	31	189	185
510	ENSMUSG00000032316	Clk3	chr9	-	510	96,84,76,141,106	59,82,30,73,69	82,60,77,56,88	65,84,95,89,81	244	122	0.000131769	0.00195636	0.449,0.339,0.559,0.491,0.434	0.387,0.263,0.288,0.239,0.352	0.149	RI	chr9:57758283:57761040:57758283:57758350:57760823:57761040	503	313	363	414	816	777
22684	ENSMUSG00000006673	Qrich1	chr9	+	22684	204187159223204	70,47,25,60,74	83110124115132	30,71,91,65,52	181	122	3.21304e-05	0.000637019	0.663,0.728,0.811,0.715,0.65	0.651,0.511,0.479,0.544,0.631	0.15	SE	chr9:108518766:108518826:108517086:108517240:108528588:108528859	977	276	564	309	1253	873
26730	ENSMUSG00000039952	Dag1	chr9	-	26730	16,8,4,7,7	31,26,16,14,32	0,0,0,0,0	20,13,36,15,39	244	122	1.75415e-14	1.11167e-12	0.205,0.133,0.111,0.2,0.099	0.0,0.0,0.0,0.0,0.0	0.15	SE	chr9:108242888:108243023:108218215:108218410:108253100:108253157	42	119	0	123	161	123
28563	ENSMUSG00000030670	Cyp2r1	chr7	-	28563	15,11,6,20,11	1,1,0,0,0	24,28,7,12,12	8,1,1,0,3	244	122	2.0803e-06	5.27682e-05	0.882,0.846,1.0,1.0,1.0	0.6,0.933,0.778,1.0,0.667	0.15	SE	chr7:114554590:114554732:114552720:114553353:114562732:114562962	63	2	83	13	65	96
4740	ENSMUSG00000029722	Agfg2	chr5	-	4740	54,84,68,73,50	109,86,62,89,72	21,48,50,45,53	67150114106116	154	122	2.11687e-06	5.35248e-05	0.282,0.436,0.465,0.394,0.355	0.199,0.202,0.258,0.252,0.266	0.151	SE	chr5:137660161:137660194:137655607:137655728:137661363:137661489	329	418	217	553	747	770
8268	ENSMUSG00000022177	Haus4	chr14	-	8268	202158102174201	524365318360420	49,35,56,43,38	702886859867775	234	122	0	0	0.167,0.184,0.143,0.201,0.2	0.035,0.02,0.033,0.025,0.025	0.151	SE	chr14:54550641:54550754:54549892:54550036:54552136:54552210	837	1987	221	4089	2824	4310
8832	ENSMUSG00000005501	Usp40	chr1	-	8832	56,16,19,15,35	2,0,2,0,0	18,22,18,34,16	7,3,2,3,2	179	122	3.19576e-06	7.81641e-05	0.95,1.0,0.866,1.0,1.0	0.637,0.833,0.86,0.885,0.845	0.151	SE	chr1:87974076:87974134:87967509:87967598:87975807:87975931	141	4	108	17	145	125
3045	ENSMUSG00000051278	Zgrf1	chr3	+	3045	14,18,21,34,28	27,18,35,23,24	9,17,5,7,7	43,10,26,27,66	244	122	0.000194948	0.00417126	0.206,0.333,0.231,0.425,0.368	0.095,0.459,0.088,0.115,0.05	0.151	A3SS	chr3:127594459:127596022:127595878:127596022:127589968:127590108	115	127	45	172	242	217
10673	ENSMUSG00000032311	Nrg4	chr9	-	10673	0,4,6,2,2	18,12,7,5,12	0,0,2,0,0	17,26,13,18,14	184	122	6.52168e-06	0.0001499	0.0,0.181,0.362,0.21,0.1	0.0,0.0,0.093,0.0,0.0	0.152	SE	chr9:55239431:55239494:55236439:55236519:55242060:55242207	14	54	2	88	68	90
20169	ENSMUSG00000029162	Khk	chr5	+	20169	48,34,54,67,65	51,69,52,44,61	33,41,44,59,44	68,141,120,119,87	244	122	3.27749e-07	9.66009e-06	0.32,0.198,0.342,0.432,0.348	0.195,0.127,0.155,0.199,0.202	0.152	SE	chr5:30926687:30926822:30924738:30924855:30928442:30928515	268	277	221	535	545	756
47733	ENSMUSG00000026254	Eif4e2	chr1	+	47733	47,37,42,44,37	110,45,83,60,90	24,25,11,12,5	72,95,87,66,69	200	122	3.8257e-09	1.48943e-07	0.207,0.334,0.236,0.309,0.2	0.169,0.138,0.072,0.1,0.042	0.153	SE	chr1:87232402:87232481:87226096:87226233:87237845:87240488	207	388	77	389	595	466
52	ENSMUSG00000005774	Rfx5	chr3	+	52	59,30,36,48,38	0,1,0,2,4	15,25,37,21,21	11,4,4,1,1	191	122	0.000114873	0.00231499	1.0,0.95,1.0,0.939,0.859	0.466,0.8,0.855,0.931,0.931	0.153	A5SS	chr3:94954107:94954251:94954107:94954181:94955014:94955146	211	7	119	21	218	140
5638	ENSMUSG00000022822	Abcc5	chr16	-	5638	5,7,7,6,2	37,7,24,11,24	0,0,0,0,1	20,15,14,21,15	236	122	1.09374e-08	7.97416e-07	0.065,0.341,0.131,0.22,0.041	0.0,0.0,0.0,0.0,0.033	0.153	A3SS	chr16:20392450:20392922:20392450:20392807:20396014:20396122	27	103	1	85	130	86
19094	ENSMUSG00000035325	Sec31a	chr5	-	19094	168122115104116	28,12,16,16,21	111119165112130	40,48,46,27,67	160	122	4.09712e-08	1.38924e-06	0.821,0.886,0.846,0.832,0.808	0.679,0.654,0.732,0.76,0.597	0.154	SE	chr5:100389067:100389106:100386127:100386203:100390758:100390833	625	93	637	228	718	865
20874	ENSMUSG00000035401	Emsy	chr7	-	20874	81,61,51,61,87	11,8,6,6,8	71,35,80,53,49	14,11,24,11,14	244	122	0.000157459	0.00263797	0.786,0.792,0.81,0.836,0.845	0.717,0.614,0.625,0.707,0.636	0.154	SE	chr7:98593330:98593666:98588935:98590884:98594751:98595312	341	39	288	74	380	362
2631	ENSMUSG00000006638	Abhd1	chr5	+	2631	12,8,5,12,4	2,0,1,0,0	16,20,10,22,15	2,7,3,8,0	197	122	1.43082e-05	0.000382301	0.788,1.0,0.756,1.0,1.0	0.832,0.639,0.674,0.63,1.0	0.154	A5SS	chr5:30950065:30950248:30950065:30950172:30952884:30953045	41	3	83	20	44	103
18206	ENSMUSG00000001323	Srr	chr11	-	18206	95,61,67,78,116	0,0,3,0,1	44,57,50,54,39	4,10,2,6,5	244	122	1.47263e-10	6.71521e-09	1.0,1.0,0.918,1.0,0.983	0.846,0.74,0.926,0.818,0.796	0.155	SE	chr11:74919436:74919662:74912961:74913133:74925618:74925675	417	4	244	27	421	271
18996	ENSMUSG00000025505	Tmem80	chr7	+	18996	62,37,58,91,61	3,0,0,0,4	28,28,49,34,29	9,4,5,7,0	205	122	7.57177e-07	2.11988e-05	0.925,1.0,1.0,1.0,0.901	0.649,0.806,0.854,0.743,1.0	0.155	SE	chr7:141333647:141333731:141332909:141333008:141334010:141334103	309	7	168	25	316	193
36087	ENSMUSG00000022641	Bbx	chr16	-	36087	40,18,30,40,31	0,0,0,6,2	8,31,16,29,34	2,7,5,0,6	181	122	0.000850966	0.0118746	1.0,1.0,1.0,0.818,0.913	0.729,0.749,0.683,1.0,0.793	0.155	SE	chr16:50209084:50209144:50202377:50202575:50220444:50220593	159	8	118	20	167	138
3276	ENSMUSG00000030815	Phkg2	chr7	+	3276	57,48,53,55,46	0,0,0,0,0	33,30,38,28,59	8,5,8,5,1	143	122	7.083e-12	6.01549e-10	1.0,1.0,1.0,1.0,1.0	0.779,0.837,0.802,0.827,0.981	0.155	A5SS	chr7:127577534:127577710:127577534:127577688:127579666:127579732	259	0	188	27	259	215
15016	ENSMUSG00000025085	Ablim1	chr19	-	15016	128,86,94,140,183	352236312273368	25,2,26,26,17	435421446491497	226	122	0	0	0.164,0.164,0.14,0.217,0.212	0.03,0.003,0.031,0.028,0.018	0.157	SE	chr19:57051129:57051234:57049461:57049509:57061252:57061382	631	1541	96	2290	2172	2386
34569	ENSMUSG00000046949	Nqo2	chr13	+	34569	27,39,24,28,37	58,52,32,41,53	9,31,6,9,13	48,63,78,54,36	203	122	1.3023e-07	4.0874e-06	0.219,0.311,0.311,0.291,0.296	0.101,0.228,0.044,0.091,0.178	0.157	SE	chr13:33966044:33966126:33964750:33964800:33968189:33968277	155	236	68	279	391	347
3501	ENSMUSG00000021262	Evl	chr12	+	3501	655645496558610	83,79,55,79,80	585912638764542	220232167160173	244	122	9.99201e-15	1.13148e-12	0.798,0.803,0.818,0.779,0.792	0.571,0.663,0.656,0.705,0.61	0.157	A5SS	chr12:108683194:108683410:108683194:108683261:108686049:108686116	2964	376	3441	952	3340	4393
33157	ENSMUSG00000043015	Nemp2	chr1	+	33157	81,51,63,100,120	3,0,1,2,0	74,77,86,105,120	10,9,13,7,13	244	122	7.87259e-12	4.08263e-10	0.931,1.0,0.969,0.962,1.0	0.787,0.811,0.768,0.882,0.822	0.158	SE	chr1:52645260:52645486:52637364:52637480:52648749:52648926	415	6	462	52	421	514
4611	ENSMUSG00000054808	Actn4	chr7	-	4611	150,66,87,128,102	395310345302281	1,5,1,1,1	1.49817e+19	207	122	0	0	0.183,0.111,0.129,0.2,0.176	0.0,0.002,0.0,0.0,0.0	0.159	SE	chr7:28909902:28909988:28906971:28907064:28911489:28911575	533	1633	9	8311	2166	8320
31794	ENSMUSG00000087574	C030037D09Rik	chr11	+	31794	15,28,17,12,15	17,67,39,40,48	0,11,1,0,1	5,31,21,14,19	216	122	3.34468e-05	0.000659166	0.333,0.191,0.198,0.145,0.15	0.0,0.167,0.026,0.0,0.029	0.159	SE	chr11:88724078:88724173:88720488:88720572:88727540:88727640	87	211	13	90	298	103
3516	ENSMUSG00000040363	Bcor	chrX	-	3516	82,40,77,37,86	42,18,25,20,46	28,34,45,35,81	53,25,37,44,36	223	122	0.00236155	0.0308884	0.516,0.549,0.628,0.503,0.506	0.224,0.427,0.4,0.303,0.552	0.159	A3SS	chrX:12048302:12048647:12048302:12048545:12048994:12049252	322	151	223	195	473	418
28181	ENSMUSG00000026648	Dclre1c	chr2	+	28181	63103102102102	12,3,0,1,4	61,95,85,113,63	12,9,21,15,10	244	122	9.89499e-07	2.70854e-05	0.724,0.945,1.0,0.981,0.927	0.718,0.841,0.669,0.79,0.759	0.16	SE	chr2:3452847:3453198:3450278:3450373:3457543:3457584	472	20	417	67	492	484
46366	ENSMUSG00000110605	Gm32856	chr8	+	46366	31,12,12,18,22	39,18,27,28,37	5,3,7,8,6	17,30,42,43,57	244	122	2.50913e-10	1.11971e-08	0.284,0.25,0.182,0.243,0.229	0.128,0.048,0.077,0.085,0.05	0.16	SE	chr8:129267484:129267699:129263647:129263724:129281022:129281149	95	149	29	189	244	218
18995	ENSMUSG00000025505	Tmem80	chr7	+	18995	60,48,56,95,64	3,0,0,0,4	30,27,45,34,31	9,4,5,7,0	215	122	4.2676e-07	1.23851e-05	0.919,1.0,1.0,1.0,0.901	0.654,0.793,0.836,0.734,1.0	0.161	SE	chr7:141333637:141333731:141332909:141333008:141334010:141334103	323	7	167	25	330	192
30716	ENSMUSG00000009030	Pdcl	chr2	-	30716	27,29,25,28,25	71,64,53,69,76	4,6,6,16,18	87,108,96,93,105	168	122	2.24265e-14	1.39452e-12	0.216,0.248,0.255,0.228,0.193	0.032,0.039,0.043,0.111,0.111	0.161	SE	chr2:37358351:37358398:37357203:37357380:37359142:37359196	134	333	50	489	467	539
45690	ENSMUSG00000017119	Nbr1	chr11	+	45690	318201232239223	27,3,3,9,7	319174234171220	41,37,24,44,19	232	122	5.80869e-12	3.05221e-10	0.861,0.972,0.976,0.933,0.944	0.804,0.712,0.837,0.671,0.859	0.161	SE	chr11:101572461:101572572:101571901:101571977:101572807:101572972	1213	49	1118	165	1262	1283
45806	ENSMUSG00000031256	Cstf2	chrX	+	45806	18,16,11,16,11	19,19,32,28,15	1,2,1,1,2	11,3,9,8,7	208	122	3.19825e-05	0.000634722	0.357,0.331,0.168,0.251,0.301	0.051,0.281,0.061,0.068,0.144	0.161	SE	chrX:134072677:134072764:134072414:134072474:134073135:134073277	72	113	7	38	185	45
1807	ENSMUSG00000034007	Scaper	chr9	-	1807	4,12,11,1,1	16,19,8,12,16	4,3,5,0,0	31,22,19,29,23	139	122	0.00203906	0.023769	0.18,0.357,0.547,0.068,0.052	0.102,0.107,0.188,0.0,0.0	0.161	A5SS	chr9:55864385:55864604:55864403:55864604:55859747:55859918	29	71	12	124	100	136
7006	ENSMUSG00000035762	Tmem161b	chr13	+	7006	60,41,51,26,45	2,10,1,1,3	56,39,76,79,43	8,13,5,11,22	225	122	0.00198368	0.0249672	0.942,0.69,0.965,0.934,0.891	0.791,0.619,0.892,0.796,0.515	0.162	SE	chr13:84251229:84251333:84222295:84222434:84257760:84257844	223	17	293	59	240	352
8024	ENSMUSG00000000325	Arvcf	chr16	+	8024	132,95,94,154,175	3,6,2,5,3	192233229118164	30,20,43,7,43	241	122	1.46707e-11	7.33018e-10	0.957,0.889,0.96,0.94,0.967	0.764,0.855,0.729,0.895,0.659	0.162	SE	chr16:18405101:18405221:18404459:18404545:18405606:18406747	650	19	936	143	669	1079
10541	ENSMUSG00000022884	Eif4a2	chr16	+	10541	576487489443444	143,128,62,108,96	302451378397426	181160190145174	228	122	2.05119e-09	8.38917e-08	0.683,0.671,0.808,0.687,0.712	0.472,0.601,0.516,0.594,0.567	0.162	SE	chr16:23112350:23112457:23111816:23111896:23113166:23113184	2439	537	1954	850	2976	2804
22093	ENSMUSG00000040268	Plekha1	chr7	+	22093	68,50,55,57,75	4,1,1,3,5	28,31,47,48,50	5,15,7,2,9	192	122	2.26441e-05	0.000462346	0.915,0.969,0.972,0.924,0.905	0.781,0.568,0.81,0.938,0.779	0.162	SE	chr7:130909587:130909658:130908335:130908425:130910831:130911163	305	14	204	38	319	242
43067	ENSMUSG00000055013	Agap1	chr1	+	43067	3,0,0,8,3	15,12,15,6,24	0,0,0,0,0	4,24,15,14,7	133	122	2.35738e-05	0.000479355	0.155,0.0,0.0,0.55,0.103	0.0,0.0,0.0,0.0,0.0	0.162	SE	chr1:89610283:89610295:89609495:89609583:89627760:89627846	14	72	0	64	86	64
2578	ENSMUSG00000049659	Aftph	chr11	-	2578	129,106,88,106,96	206171145175150	33,30,47,19,35	183188208215237	244	122	0	0	0.238,0.237,0.233,0.232,0.242	0.083,0.074,0.102,0.042,0.069	0.162	A5SS	chr11:20696750:20698373:20698312:20698373:20692464:20692588	525	847	164	1031	1372	1195
2850	ENSMUSG00000074272	Ceacam1	chr7	-	2850	9,0,0,6,11	10,17,8,5,9	5,3,13,1,6	38,44,65,35,55	244	122	0.00285728	0.0230964	0.31,0.0,0.0,0.375,0.379	0.062,0.033,0.091,0.014,0.052	0.162	RI	chr7:25464848:25466437:25464848:25464880:25466316:25466437	26	49	28	237	75	265
10274	ENSMUSG00000020166	Cnot2	chr10	-	10274	11,31,11,17,20	30,17,34,22,26	9,7,8,15,5	26,40,22,30,53	179	122	0.000982634	0.0134796	0.2,0.554,0.181,0.345,0.344	0.191,0.107,0.199,0.254,0.06	0.163	SE	chr10:116537220:116537278:116507040:116507188:116549032:116549175	90	129	44	171	219	215
31303	ENSMUSG00000024610	Cd74	chr18	+	31303	1.78811e+16	3.46422e+19	16,20,44,21,46	204466866226226	244	122	0	0	0.205,0.195,0.185,0.225,0.223	0.038,0.021,0.025,0.044,0.092	0.163	SE	chr18:60811293:60811485:60810327:60810418:60811858:60811921	5205	10187	147	1988	15392	2135
3215	ENSMUSG00000015291	Gdi1	chrX	+	3215	505454238563503	75,99,45,100,82	677563733741516	186278251301188	244	122	4.51195e-13	5.04991e-11	0.771,0.696,0.726,0.738,0.754	0.645,0.503,0.594,0.552,0.578	0.163	RI	chrX:74307671:74308261:74307671:74307870:74308129:74308261	2263	401	3230	1204	2664	4434
12289	ENSMUSG00000026556	Vangl2	chr1	-	12289	6,6,6,7,7	16,18,16,14,5	1,1,0,0,3	5,7,18,21,11	231	122	3.53837e-07	1.0395e-05	0.165,0.15,0.165,0.209,0.425	0.096,0.07,0.0,0.0,0.126	0.164	SE	chr1:172022476:172022586:172013082:172013345:172026997:172027268	32	69	5	62	101	67
45738	ENSMUSG00000046605	B3gntl1	chr11	-	45738	31,32,43,39,31	0,0,0,0,0	24,50,62,64,35	2,9,20,2,3	186	122	1.43268e-11	7.17641e-10	1.0,1.0,1.0,1.0,1.0	0.887,0.785,0.67,0.955,0.884	0.164	SE	chr11:121651608:121651673:121644526:121644592:121670869:121670969	176	0	235	36	176	271
1662	ENSMUSG00000044966	Fbxo48	chr11	+	1662	70,94,25,21,34	2,7,6,6,4	46,38,25,27,18	21,13,13,2,6	216	122	0.00096588	0.00972565	0.952,0.884,0.702,0.664,0.828	0.553,0.623,0.521,0.884,0.629	0.164	RI	chr11:16953141:16953681:16953141:16953253:16953348:16953681	244	25	154	55	269	209
13343	ENSMUSG00000031728	Zfp821	chr8	+	13343	104,87,36,106,92	12,8,5,9,13	125,78,73,79,81	18,31,23,20,24	237	122	1.3256e-05	0.000283653	0.817,0.848,0.788,0.858,0.785	0.781,0.564,0.62,0.67,0.635	0.165	SE	chr8:109708028:109708144:109706087:109706419:109709410:109709527	425	47	436	116	472	552
19581	ENSMUSG00000056069	Fam105a	chr15	-	19581	58,62,83,88,99	210147175159246	11,11,26,11,15	239258259222275	209	122	0	0	0.139,0.198,0.217,0.244,0.19	0.026,0.024,0.055,0.028,0.031	0.165	SE	chr15:27657175:27657263:27655068:27657071:27658044:27658314	390	937	74	1253	1327	1327
22094	ENSMUSG00000040268	Plekha1	chr7	+	22094	85,54,67,54,74	4,1,1,3,5	42,36,55,56,47	5,15,7,2,9	244	122	5.74207e-05	0.00106598	0.914,0.964,0.971,0.9,0.881	0.808,0.545,0.797,0.933,0.723	0.165	SE	chr7:130909587:130909735:130908335:130908425:130910831:130913312	334	14	236	38	348	274
28634	ENSMUSG00000028689	Ccdc163	chr4	+	28634	6,7,7,8,6	0,0,0,0,0	11,16,12,15,14	0,3,3,8,1	133	122	2.26443e-07	6.86808e-06	1.0,1.0,1.0,1.0,1.0	1.0,0.83,0.786,0.632,0.928	0.165	SE	chr4:116709261:116709273:116708570:116708656:116709437:116709619	34	0	68	15	34	83
3498	ENSMUSG00000078671	Chd2	chr7	-	3498	0,4,7,9,5	13,18,13,11,18	0,0,0,0,0	28,24,18,13,11	207	122	2.25604e-10	2.27744e-08	0.0,0.116,0.241,0.325,0.141	0.0,0.0,0.0,0.0,0.0	0.165	A3SS	chr7:73475343:73475579:73475343:73475493:73478658:73478730	25	73	0	94	98	94
31106	ENSMUSG00000063894	Zkscan8	chr13	-	31106	50,9,33,20,34	1,0,0,1,4	12,18,13,29,13	2,0,4,0,7	244	122	0.00312901	0.0370216	0.962,1.0,1.0,0.909,0.81	0.75,1.0,0.619,1.0,0.481	0.166	SE	chr13:21521785:21521909:21513221:21520962:21522223:21522315	146	6	85	13	152	98
33208	ENSMUSG00000055447	Cd47	chr16	+	33208	187168179188219	48,65,51,19,38	96,121,80,120,114	46,96,33,96,31	146	122	2.39763e-05	0.000486791	0.765,0.684,0.746,0.892,0.828	0.636,0.513,0.67,0.511,0.754	0.166	SE	chr16:49908053:49908078:49906780:49906812:49910873:49911091	941	221	531	302	1162	833
27390	ENSMUSG00000028161	Ppp3ca	chr3	+	27390	74,77,44,112,54	259280206273246	9,5,5,10,5	285458392380304	151	122	0	0	0.188,0.182,0.147,0.249,0.151	0.025,0.009,0.01,0.021,0.013	0.168	SE	chr3:136932010:136932040:136928521:136928619:136935028:136935779	361	1264	34	1819	1625	1853
27665	ENSMUSG00000040940	Arhgef1	chr7	+	27665	569501408614659	1,5,0,3,5	443585611484513	56,74,82,46,33	244	122	0	0	0.996,0.98,1.0,0.99,0.985	0.798,0.798,0.788,0.84,0.886	0.168	SE	chr7:24918519:24919351:24917894:24918000:24919630:24919776	2751	14	2636	291	2765	2927
15603	ENSMUSG00000021000	Mia2	chr12	+	15603	90,65,107,49,62	219144180137160	45,42,25,39,41	258331345326275	148	122	0	0	0.253,0.271,0.329,0.228,0.242	0.126,0.095,0.056,0.09,0.109	0.169	SE	chr12:59146335:59146362:59144698:59144770:59146846:59146872	373	840	192	1535	1213	1727
27667	ENSMUSG00000040940	Arhgef1	chr7	+	27667	549506401629659	1,5,0,3,5	435601606486500	56,74,82,46,33	244	122	0	0	0.996,0.981,1.0,0.991,0.985	0.795,0.802,0.787,0.841,0.883	0.169	SE	chr7:24919183:24919351:24917894:24918000:24919630:24919776	2744	14	2628	291	2758	2919
35764	ENSMUSG00000021302	Ggps1	chr13	-	35764	17,14,19,19,10	15,8,16,12,7	5,8,10,2,10	5,6,20,10,21	244	122	0.00360812	0.0419613	0.362,0.467,0.373,0.442,0.417	0.333,0.4,0.2,0.091,0.192	0.169	SE	chr13:14059318:14059450:14055149:14055220:14063205:14063413	79	58	35	62	137	97
41359	ENSMUSG00000015214	Mtmr1	chrX	+	41359	14,0,0,3,4	11,8,3,5,37	0,0,0,0,0	35,32,44,9,54	172	122	1.49239e-07	4.63997e-06	0.474,0.0,0.0,0.299,0.071	0.0,0.0,0.0,0.0,0.0	0.169	SE	chrX:71379013:71379064:71369798:71369904:71383199:71383275	21	64	0	174	85	174
3223	ENSMUSG00000028797	Tmem234	chr4	+	3223	404353302281391	8,8,13,11,6	283412319364251	46,56,34,47,55	230	122	0	0	0.964,0.959,0.925,0.931,0.972	0.765,0.796,0.833,0.804,0.708	0.169	A5SS	chr4:129600982:129601243:129600982:129601134:129607086:129607179	1731	46	1629	238	1777	1867
724	ENSMUSG00000017405	Nek8	chr11	-	724	6,11,16,2,15	27,51,8,39,45	5,0,4,1,2	46,48,56,46,45	199	122	1.0622e-06	3.5125e-05	0.12,0.117,0.551,0.03,0.17	0.062,0.0,0.042,0.013,0.027	0.169	RI	chr11:78170612:78171298:78170612:78170794:78170872:78171298	50	170	12	241	220	253
25989	ENSMUSG00000057469	E2f6	chr12	+	25989	99,79,84,66,68	66,47,62,61,46	4,50,32,43,30	53,41,75,32,53	244	122	0.000106121	0.00184983	0.429,0.457,0.404,0.351,0.425	0.036,0.379,0.176,0.402,0.221	0.17	SE	chr12:16812248:16812372:16811163:16811315:16813846:16813912	396	282	159	254	678	413
7519	ENSMUSG00000052752	Traf7	chr17	-	7519	696546532659632	30,32,8,35,34	317500483484380	55,66,88,74,85	238	122	0	0	0.922,0.897,0.972,0.906,0.905	0.747,0.795,0.738,0.77,0.696	0.171	SE	chr17:24514712:24514829:24514124:24514217:24516504:24516596	3065	139	2164	368	3204	2532
7677	ENSMUSG00000033287	Kctd17	chr15	+	7677	5,14,9,16,18	42,21,25,20,51	3,1,0,0,0	12,20,14,5,7	209	122	2.57853e-08	9.01282e-07	0.065,0.28,0.174,0.318,0.171	0.127,0.028,0.0,0.0,0.0	0.171	SE	chr15:78437583:78437671:78435584:78435710:78438486:78438497	62	159	4	58	221	62
20064	ENSMUSG00000012296	Tjap1	chr17	-	20064	29,22,14,23,37	96,95,67,107,74	2,4,5,3,0	120161147128118	151	122	0	0	0.196,0.158,0.144,0.148,0.288	0.013,0.02,0.027,0.019,0.0	0.171	SE	chr17:46260879:46260909:46260094:46260202:46261135:46261202	125	439	14	674	564	688
33209	ENSMUSG00000055447	Cd47	chr16	+	33209	186164175179216	48,65,51,19,38	89,121,77,120,107	46,96,33,96,31	150	122	1.2606e-05	0.000271355	0.759,0.672,0.736,0.885,0.822	0.611,0.506,0.655,0.504,0.737	0.172	SE	chr16:49908053:49908082:49906780:49906812:49910873:49911081	920	221	514	302	1141	816
24907	ENSMUSG00000028657	Ppt1	chr4	+	24907	16,21,8,18,31	0,0,0,2,0	16,6,20,22,7	4,6,0,1,0	220	122	0.000258959	0.00413085	1.0,1.0,1.0,0.833,1.0	0.689,0.357,1.0,0.924,1.0	0.173	SE	chr4:122854379:122854478:122848432:122848535:122857509:122859078	94	2	71	11	96	82
25991	ENSMUSG00000057469	E2f6	chr12	+	25991	88,74,83,52,76	66,47,62,61,46	5,43,30,53,24	53,41,75,32,53	205	122	0.000810961	0.0113684	0.442,0.484,0.443,0.337,0.496	0.053,0.384,0.192,0.496,0.212	0.173	SE	chr12:16812288:16812372:16810962:16811315:16813846:16813912	373	282	155	254	655	409
30335	ENSMUSG00000032812	Arap1	chr7	+	30335	5,7,5,13,9	0,1,0,0,0	16,12,21,9,24	0,0,17,4,0	244	122	4.93456e-05	0.000929112	1.0,0.778,1.0,1.0,1.0	1.0,1.0,0.382,0.529,1.0	0.173	SE	chr7:101384861:101385040:101378368:101378532:101386148:101386198	39	1	82	21	40	103
1043	ENSMUSG00000097709	2810429I04Rik	chr13	+	1043	11,9,8,5,6	11,13,8,25,9	3,0,0,9,1	18,21,9,6,6	174	122	0.00312476	0.0369935	0.412,0.327,0.412,0.123,0.319	0.105,0.0,0.0,0.513,0.105	0.174	SE	chr13:3479521:3479574:3478233:3478390:3479908:3480001	39	66	13	60	105	73
38339	ENSMUSG00000019861	Gopc	chr10	-	38339	42,25,35,31,22	79,77,72,57,79	15,10,4,6,18	103,96,92,88,75	145	122	5.22105e-12	2.75805e-10	0.309,0.215,0.29,0.314,0.19	0.109,0.081,0.035,0.054,0.168	0.174	SE	chr10:52357341:52357365:52354571:52354747:52358772:52358937	155	364	53	454	519	507
12710	ENSMUSG00000028923	Necap2	chr4	-	12710	44,51,51,92,65	171,111,93,91,107	37,32,68,41,46	474689499536491	244	122	0	0	0.114,0.187,0.215,0.336,0.233	0.038,0.023,0.064,0.037,0.045	0.176	SE	chr4:141071580:141071717:141070055:141070233:141072528:141072637	303	573	224	2689	876	2913
12935	ENSMUSG00000036948	BC037034	chr5	-	12935	132,99,116,180,122	3,12,0,6,9	96,82,90,105,126	20,20,22,14,11	244	122	2.49275e-08	8.74381e-07	0.957,0.805,1.0,0.938,0.871	0.706,0.672,0.672,0.789,0.851	0.176	SE	chr5:138261552:138261716:138260834:138260989:138261801:138261884	649	30	499	87	679	586
37754	ENSMUSG00000026955	Sapcd2	chr2	+	37754	1.26411e+18	119,114,99,126,98	7.32116e+15	194271299242196	223	122	0	0	0.853,0.84,0.828,0.846,0.866	0.674,0.701,0.609,0.692,0.677	0.176	SE	chr2:25373415:25373517:25372320:25372998:25374951:25375064	5650	556	4492	1202	6206	5694
46891	ENSMUSG00000041975	Mettl8	chr2	-	46891	91,60,67,72,54	0,1,0,0,0	39,31,40,49,31	9,10,1,0,8	185	122	1.37321e-11	6.93106e-10	1.0,0.975,1.0,1.0,1.0	0.741,0.672,0.963,1.0,0.719	0.176	SE	chr2:70976073:70976137:70973252:70973392:70981854:70982195	344	1	190	28	345	218
290	ENSMUSG00000020160	Meis1	chr11	-	290	72,45,84,74,42	0,4,0,1,4	93,58,95,70,95	9,11,18,22,12	216	122	5.50222e-10	2.3675e-08	1.0,0.864,1.0,0.977,0.856	0.854,0.749,0.749,0.642,0.817	0.177	SE	chr11:18883987:18884082:18880661:18881922:18884386:18884476	317	9	411	72	326	483
9015	ENSMUSG00000026005	Rpe	chr1	+	9015	17,24,34,20,25	10,0,0,0,0	11,10,11,6,22	3,5,0,3,7	153	122	0.00152613	0.0198182	0.575,1.0,1.0,1.0,1.0	0.745,0.615,1.0,0.615,0.715	0.177	SE	chr1:66701616:66701648:66700830:66701017:66706445:66706525	120	10	60	18	130	78
17303	ENSMUSG00000025059	Gk	chrX	-	17303	360152161149120	26,17,20,21,15	134129179169218	44,50,78,48,30	208	122	3.65981e-09	1.43417e-07	0.89,0.84,0.825,0.806,0.824	0.641,0.602,0.574,0.674,0.81	0.177	SE	chrX:85706237:85706324:85701936:85704396:85711050:85711131	942	99	829	250	1041	1079
4639	ENSMUSG00000034758	Tle6	chr10	-	4639	48,34,29,45,30	13,7,12,9,4	24,50,21,15,23	7,24,21,8,14	151	122	0.00154654	0.0219019	0.749,0.797,0.661,0.802,0.858	0.735,0.627,0.447,0.602,0.57	0.177	A3SS	chr10:81595322:81595405:81595322:81595375:81595479:81595555	186	45	133	74	231	207
30489	ENSMUSG00000028459	Cd72	chr4	-	30489	696835474870807	10,5,3,10,5	9.56984e+15	177144121102129	211	122	0	0	0.976,0.99,0.989,0.981,0.989	0.757,0.798,0.832,0.841,0.807	0.178	SE	chr4:43453082:43453172:43452306:43452639:43454241:43454349	3682	33	4838	673	3715	5511
26560	ENSMUSG00000027936	Crtc2	chr3	+	26560	50,22,36,42,47	0,0,0,0,0	42,92,81,47,39	6,9,10,5,5	223	122	2.61202e-12	1.41177e-10	1.0,1.0,1.0,1.0,1.0	0.793,0.848,0.816,0.837,0.81	0.179	SE	chr3:90257116:90257218:90254162:90254558:90259385:90259492	197	0	301	35	197	336
8148	ENSMUSG00000087174	5530601H04Rik	chrX	-	8148	66,121,67,59,94	0,5,0,1,0	68,68,68,53,38	6,12,7,4,8	244	122	7.74343e-11	3.62689e-09	1.0,0.924,1.0,0.967,1.0	0.85,0.739,0.829,0.869,0.704	0.18	SE	chrX:105043129:105043304:105042603:105042817:105044001:105044111	407	6	295	37	413	332
26538	ENSMUSG00000029185	Fam114a1	chr5	+	26538	12,37,18,16,4	0,0,0,4,0	54,21,13,6,11	4,0,3,2,4	231	122	0.000264185	0.00419951	1.0,1.0,1.0,0.679,1.0	0.877,1.0,0.696,0.613,0.592	0.18	SE	chr5:65006033:65006143:65005797:65005911:65008987:65009122	87	4	105	13	91	118
4352	ENSMUSG00000034903	Cobll1	chr2	-	4352	56,52,51,49,74	10,6,7,6,11	44,11,61,40,40	22,11,16,4,24	124	122	0.00038661	0.0072827	0.846,0.895,0.878,0.889,0.869	0.663,0.496,0.79,0.908,0.621	0.18	A3SS	chr2:65097632:65099392:65097632:65099389:65102068:65102166	282	40	196	77	322	273
2749	ENSMUSG00000034343	Ube2f	chr1	+	2749	39,48,21,35,25	3,9,3,3,6	33,11,33,27,26	3,5,7,21,18	166	122	0.00327048	0.0385802	0.905,0.797,0.837,0.896,0.754	0.89,0.618,0.776,0.486,0.515	0.181	A3SS	chr1:91254214:91254393:91254259:91254393:91253759:91253827	168	24	130	54	192	184
11089	ENSMUSG00000015702	Anxa9	chr3	-	11089	1,6,11,7,3	0,0,0,0,0	7,22,11,41,15	0,3,4,2,2	235	122	1.82775e-05	0.000379042	1.0,1.0,1.0,1.0,1.0	1.0,0.792,0.588,0.914,0.796	0.182	SE	chr3:95302665:95302779:95302334:95302425:95302985:95303080	28	0	96	11	28	107
26887	ENSMUSG00000048677	Tpcn2	chr7	-	26887	9,15,11,12,19	17,24,22,23,16	1,1,4,8,9	35,33,51,33,25	240	122	4.1791e-09	1.6175e-07	0.212,0.241,0.203,0.21,0.376	0.014,0.015,0.038,0.11,0.155	0.182	SE	chr7:145261560:145261679:145260871:145261000:145261932:145261992	66	102	23	177	168	200
35195	ENSMUSG00000057596	Trim30d	chr7	-	35195	35,59,25,66,18	0,3,5,0,1	67,28,43,38,46	8,4,6,7,22	244	122	9.39694e-06	0.000208033	1.0,0.908,0.714,1.0,0.9	0.807,0.778,0.782,0.731,0.511	0.183	SE	chr7:104487575:104488051:104484177:104484273:104507670:104507825	203	9	222	47	212	269
5837	ENSMUSG00000034566	Atp5h	chr11	-	5837	38,33,16,40,30	49,32,33,25,28	9,20,32,21,15	25,74,45,59,40	155	122	0.000141852	0.00319126	0.379,0.448,0.276,0.557,0.458	0.221,0.175,0.359,0.219,0.228	0.183	A3SS	chr11:115418385:115418550:115418385:115418516:115419191:115419293	157	167	97	243	324	340
26243	ENSMUSG00000032366	Tpm1	chr9	-	26243	26,34,15,25,43	84,107,59,53,82	0,0,0,0,0	188189226174188	200	122	0	0	0.159,0.162,0.134,0.223,0.242	0.0,0.0,0.0,0.0,0.0	0.184	SE	chr9:67029663:67029742:67022621:67023441:67031028:67031098	143	385	0	965	528	965
51	ENSMUSG00000022838	Eaf2	chr16	-	51	14,32,7,28,25	0,0,0,0,1	33,30,76,13,27	0,2,4,10,3	244	122	1.00207e-06	2.736e-05	1.0,1.0,1.0,1.0,0.926	1.0,0.882,0.905,0.394,0.818	0.185	SE	chr16:36810471:36810608:36808014:36808160:36824657:36824752	106	1	179	19	107	198
19429	ENSMUSG00000030231	Plekha5	chr6	+	19429	9,5,1,2,5	36,3,16,23,17	0,0,0,0,1	25,29,51,29,23	175	122	4.51492e-08	1.52699e-06	0.148,0.537,0.042,0.057,0.17	0.0,0.0,0.0,0.0,0.029	0.185	SE	chr6:140556803:140556857:140552714:140552798:140569352:140569415	22	95	1	157	117	158
21346	ENSMUSG00000022378	Fam49b	chr15	-	21346	55,67,33,29,64	16,21,10,15,16	33,26,40,32,26	22,26,31,15,18	204	122	0.000124457	0.00213558	0.673,0.656,0.664,0.536,0.705	0.473,0.374,0.436,0.561,0.463	0.185	SE	chr15:63957584:63957667:63956599:63956682:63997897:63997969	248	78	157	112	326	269
39547	ENSMUSG00000036109	Mbnl3	chrX	-	39547	335253192265251	20,36,8,18,20	127200172222158	41,52,27,45,38	244	122	8.2e-12	4.24133e-10	0.893,0.778,0.923,0.88,0.863	0.608,0.658,0.761,0.712,0.675	0.185	SE	chrX:51164417:51164664:51139203:51139368:51205773:51205990	1296	102	879	203	1398	1082
15475	ENSMUSG00000024491	Rbm27	chr18	+	15475	354258275275324	32,34,22,34,18	222102239209141	46,17,45,70,75	244	122	3.21442e-08	1.10505e-06	0.847,0.791,0.862,0.802,0.9	0.707,0.75,0.726,0.599,0.485	0.187	SE	chr18:42313970:42314135:42305679:42305814:42317600:42317750	1486	140	913	253	1626	1166
30661	ENSMUSG00000037514	Pank2	chr2	+	30661	101,65,90,68,91	203185173209236	4,3,0,0,0	194375299286279	214	122	0	0	0.221,0.167,0.229,0.156,0.18	0.012,0.005,0.0,0.0,0.0	0.187	SE	chr2:131271558:131271651:131262795:131262815:131273910:131274263	415	1006	7	1433	1421	1440
262	ENSMUSG00000021139	Gm20498	chr12	-	262	0,6,1,1,11	27,7,1,6,9	2,0,10,10,1	57,59,59,87,68	244	122	0.00107464	0.0142765	0.0,0.3,0.333,0.077,0.379	0.017,0.0,0.078,0.054,0.007	0.187	A5SS	chr12:81532364:81532877:81532715:81532877:81504543:81504639	19	50	23	330	69	353
3767	ENSMUSG00000031907	Zfp90	chr8	+	3767	47,56,46,43,71	24,35,24,28,48	14,40,31,37,34	17,55,33,63,45	215	122	1.95814e-07	1.00119e-05	0.526,0.476,0.521,0.466,0.456	0.318,0.292,0.348,0.25,0.3	0.187	A3SS	chr8:106419420:106419610:106419514:106419610:106419070:106419197	263	159	156	213	422	369
18997	ENSMUSG00000025505	Tmem80	chr7	+	18997	152110112179124	1,10,8,8,2	82,74,106,58,57	12,19,14,16,12	214	122	7.58773e-11	3.56237e-09	0.989,0.862,0.889,0.927,0.972	0.796,0.689,0.812,0.674,0.73	0.188	SE	chr7:141334010:141334103:141333380:141333731:141335844:141336067	677	29	377	73	706	450
27509	ENSMUSG00000022568	Scrib	chr15	-	27509	19,12,10,17,17	40,33,41,35,50	0,1,0,0,0	47,59,73,26,70	196	122	0	0	0.228,0.185,0.132,0.232,0.175	0.0,0.01,0.0,0.0,0.0	0.188	SE	chr15:76047921:76047996:76047620:76047672:76048114:76048152	75	199	1	275	274	276
169	ENSMUSG00000037174	Elf2	chr3	-	169	469259313450320	242176195190239	190189238260174	268284278241242	157	122	9.88543e-13	1.25545e-10	0.601,0.533,0.555,0.648,0.51	0.355,0.341,0.399,0.456,0.358	0.188	A3SS	chr3:51264868:51265042:51264868:51265006:51266752:51266866	1811	1042	1051	1313	2853	2364
18530	ENSMUSG00000035696	Rnf38	chr4	-	18530	8,5,19,18,18	11,14,9,17,25	8,8,2,4,3	14,9,19,24,24	184	122	0.00100284	0.0137331	0.325,0.191,0.583,0.412,0.323	0.275,0.371,0.065,0.1,0.077	0.189	SE	chr4:44158989:44159052:44152359:44152553:44167626:44167922	68	76	25	90	144	115
42198	ENSMUSG00000097589	Dleu2	chr14	-	42198	38,38,30,51,41	0,0,1,7,0	131105118170127	25,19,36,39,24	168	122	1.31139e-10	6.01658e-09	1.0,1.0,0.956,0.841,1.0	0.792,0.801,0.704,0.76,0.794	0.189	SE	chr14:61632436:61632483:61602838:61603806:61635524:61635591	198	8	651	143	206	794
47835	ENSMUSG00000021987	Mtmr6	chr14	+	47835	33,34,13,22,20	78,37,46,46,60	0,0,0,1,0	67,42,49,74,80	244	122	0	0	0.175,0.315,0.124,0.193,0.143	0.0,0.0,0.0,0.007,0.0	0.189	SE	chr14:60270358:60270549:60265272:60265361:60277128:60277245	122	267	1	312	389	313
3789	ENSMUSG00000020782	Llgl2	chr11	+	3789	9,14,5,12,4	14,11,27,16,9	0,3,1,0,5	10,13,8,13,12	201	122	9.9666e-05	0.00236377	0.281,0.436,0.101,0.313,0.212	0.0,0.123,0.071,0.0,0.202	0.189	A3SS	chr11:115854731:115854859:115854811:115854859:115854546:115854575	44	77	9	56	121	65
1877	ENSMUSG00000040560	Wdr7	chr18	+	1877	3,6,0,6,7	23,4,18,11,17	0,0,0,0,0	27,4,6,20,11	217	122	2.61368e-08	9.12764e-07	0.068,0.458,0.0,0.235,0.188	0.0,0.0,0.0,0.0,0.0	0.19	SE	chr18:63791795:63791891:63779868:63779957:63794224:63794343	22	73	0	68	95	68
19404	ENSMUSG00000038260	Trpm4	chr7	-	19404	29,11,23,30,13	3,1,1,0,1	21,26,21,6,14	4,1,4,3,4	244	122	0.00103282	0.0140756	0.829,0.846,0.92,1.0,0.867	0.724,0.929,0.724,0.5,0.636	0.19	SE	chr7:45308243:45308421:45305288:45305494:45308543:45308718	106	6	88	16	112	104
23421	ENSMUSG00000028878	Fam76a	chr4	-	23421	299237195294337	2,1,0,0,1	192222208233188	23,44,19,32,32	208	122	0	0	0.989,0.993,1.0,1.0,0.995	0.83,0.747,0.865,0.81,0.775	0.19	SE	chr4:132910691:132910778:132903897:132904033:132913668:132913826	1362	4	1043	150	1366	1193
34428	ENSMUSG00000027303	Ptpra	chr2	+	34428	175143183151137	423280278327312	92,66,117,42,32	488515587407577	148	122	0	0	0.254,0.296,0.352,0.276,0.266	0.135,0.096,0.141,0.078,0.044	0.19	SE	chr2:130509829:130509856:130503993:130504335:130517730:130517815	789	1620	349	2574	2409	2923
3341	ENSMUSG00000027281	Slx4ip	chr2	+	3341	38,39,25,23,34	1,0,1,0,4	29,25,46,48,54	6,12,6,0,11	242	122	1.66973e-05	0.000348824	0.95,1.0,0.926,1.0,0.811	0.709,0.512,0.794,1.0,0.712	0.192	SE	chr2:137004933:137005054:137000183:137000273:137043999:137044077	159	6	202	35	165	237
3570	ENSMUSG00000021139	Gm20498	chr12	-	3570	850698673800728	27,7,1,6,9	412444547491490	57,59,59,87,68	244	122	0	0	0.94,0.98,0.997,0.985,0.976	0.783,0.79,0.823,0.738,0.783	0.192	SE	chr12:81510828:81510965:81504543:81504639:81532715:81532877	3749	50	2384	330	3799	2714
16026	ENSMUSG00000046201	Scaf8	chr17	+	16026	61,28,39,42,47	76,53,83,62,77	4,4,18,7,15	68,31,50,58,88	183	122	4.82836e-13	2.73644e-11	0.349,0.26,0.239,0.311,0.289	0.038,0.079,0.194,0.074,0.102	0.192	SE	chr17:3122052:3122114:3115248:3115418:3145074:3145158	217	351	48	295	568	343
16222	ENSMUSG00000042323	Pbrm1	chr14	+	16222	442479427508443	568455410516416	203234245269207	541566679629499	166	122	0	0	0.364,0.436,0.434,0.42,0.439	0.216,0.233,0.21,0.239,0.234	0.192	SE	chr14:31056235:31056280:31054157:31054255:31061468:31061745	2299	2365	1158	2914	4664	4072
166	ENSMUSG00000015002	Efr3a	chr15	+	166	70,51,109,72,109	197147132155169	14,18,25,21,35	181230258239273	188	122	0	0	0.187,0.184,0.349,0.232,0.295	0.048,0.048,0.059,0.054,0.077	0.192	A5SS	chr15:65815334:65815478:65815334:65815411:65818432:65818560	411	800	113	1181	1211	1294
17498	ENSMUSG00000003680	Taf6l	chr19	-	17498	1.06895e+15	0,4,0,0,0	584684637679868	77,91,96,73,74	244	122	0	0	1.0,0.992,1.0,1.0,1.0	0.791,0.79,0.768,0.823,0.854	0.193	SE	chr19:8773289:8773424:8773027:8773106:8774334:8774467	4671	4	3452	411	4675	3863
25352	ENSMUSG00000029471	Camkk2	chr5	-	25352	276211222307336	4,15,10,2,7	143173225225202	50,28,36,31,16	244	122	2.22045e-16	1.57022e-14	0.972,0.876,0.917,0.987,0.96	0.588,0.755,0.758,0.784,0.863	0.193	SE	chr5:122742099:122742228:122737432:122737533:122743869:122743957	1352	38	968	161	1390	1129
2059	ENSMUSG00000047767	Atg16l2	chr7	-	2059	65,77,59,115,70	121,148,73,93,141	22,12,26,35,29	213176171174174	244	122	0	0	0.212,0.206,0.288,0.382,0.199	0.049,0.033,0.071,0.091,0.077	0.193	A5SS	chr7:101291714:101291999:101291878:101291999:101291486:101291592	386	576	124	908	962	1032
551	ENSMUSG00000034610	Zcchc11	chr4	+	551	49,20,29,24,27	66,30,62,52,52	10,6,17,12,23	68,62,55,78,93	136	122	2.92293e-09	2.44842e-07	0.4,0.374,0.296,0.293,0.318	0.117,0.08,0.217,0.121,0.182	0.193	A3SS	chr4:108549225:108549413:108549240:108549413:108548054:108548170	149	262	68	356	411	424
2473	ENSMUSG00000039048	Foxred1	chr9	-	2473	20,34,21,26,42	1,0,0,0,3	23,27,15,38,21	4,7,3,3,2	244	122	1.04112e-06	3.48238e-05	0.909,1.0,1.0,1.0,0.875	0.742,0.659,0.714,0.864,0.84	0.193	RI	chr9:35209037:35210165:35209037:35209156:35209944:35210165	143	4	124	19	147	143
4554	ENSMUSG00000002797	Ggct	chr6	-	4554	17,19,21,16,24	2,2,2,5,1	11,5,11,16,12	3,6,3,5,5	129	122	0.0024823	0.0315252	0.889,0.9,0.909,0.752,0.958	0.776,0.441,0.776,0.752,0.694	0.194	A3SS	chr6:54986832:54986968:54986832:54986960:54989499:54989557	97	12	55	22	109	77
35236	ENSMUSG00000013629	Cad	chr5	+	35236	80,34,40,32,55	149,53,143,76,132	7,4,10,7,10	99,102,161,65,138	172	122	0	0	0.276,0.313,0.166,0.23,0.228	0.048,0.027,0.042,0.071,0.049	0.195	SE	chr5:31075470:31075521:31075088:31075185:31075808:31075853	241	553	38	565	794	603
3325	ENSMUSG00000037022	Mmaa	chr8	-	3325	42,39,36,57,60	3,4,9,9,13	33,44,27,36,37	15,21,22,16,12	125	122	2.43861e-06	8.16764e-05	0.932,0.905,0.796,0.861,0.818	0.682,0.672,0.545,0.687,0.751	0.195	A5SS	chr8:79281176:79281654:79281180:79281654:79278201:79278324	234	38	177	86	272	263
10562	ENSMUSG00000022607	Ptk2	chr15	-	10562	4,36,8,27,19	82,42,54,43,68	1,0,2,4,0	24,43,41,50,71	142	122	1.17389e-11	5.94773e-10	0.04,0.424,0.113,0.35,0.194	0.035,0.0,0.04,0.064,0.0	0.196	SE	chr15:73275620:73275641:73274486:73274584:73276856:73276913	94	289	7	229	383	236
24084	ENSMUSG00000037960	Card19	chr13	-	24084	27,28,17,30,40	37,52,18,32,46	11,19,8,7,10	62,45,64,62,49	236	122	1.32427e-12	7.27654e-11	0.274,0.218,0.328,0.326,0.31	0.084,0.179,0.061,0.055,0.095	0.196	SE	chr13:49210088:49210203:49208003:49208146:49215936:49216037	142	185	55	282	327	337
40798	ENSMUSG00000040213	Kyat3	chr3	+	40798	200177151143156	16,9,1,6,6	50147101101109	10,28,29,30,8	224	122	3.16858e-11	1.53672e-09	0.872,0.915,0.988,0.928,0.934	0.731,0.741,0.655,0.647,0.881	0.196	SE	chr3:142706688:142706791:142701050:142701175:142718375:142718434	827	38	508	105	865	613
849	ENSMUSG00000025006	Sorbs1	chr19	-	849	6,10,3,2,4	9,15,14,6,12	1,5,1,0,1	25,62,35,37,23	181	122	3.63598e-09	1.42818e-07	0.31,0.31,0.126,0.183,0.183	0.026,0.052,0.019,0.0,0.028	0.197	SE	chr19:40300242:40300302:40299462:40299521:40311668:40311748	25	56	8	182	81	190
40485	ENSMUSG00000025089	Gfra1	chr19	-	40485	241163158220209	84,55,68,91,80	233141167164212	154138163151193	136	122	4.44089e-16	3.1127e-14	0.72,0.727,0.676,0.684,0.701	0.576,0.478,0.479,0.493,0.496	0.197	SE	chr19:58392572:58392587:58300241:58300578:58451968:58452052	991	378	917	799	1369	1716
1061	ENSMUSG00000027550	Lrrcc1	chr3	+	1061	31,12,13,25,23	56,57,45,32,31	0,0,1,0,0	240195172149165	244	122	0	0	0.217,0.095,0.126,0.281,0.271	0.0,0.0,0.003,0.0,0.0	0.197	A3SS	chr3:14551171:14551527:14551387:14551527:14550250:14550455	104	221	1	921	325	922
27305	ENSMUSG00000022111	Uchl3	chr14	+	27305	26,21,30,34,50	38,32,14,23,19	21,37,23,6,32	28,61,61,48,38	244	122	0.00041872	0.00632095	0.255,0.247,0.517,0.425,0.568	0.273,0.233,0.159,0.059,0.296	0.198	SE	chr14:101685570:101685762:101666991:101667077:101690571:101690647	161	126	119	236	287	355
48513	ENSMUSG00000029174	Tbc1d1	chr5	+	48513	67,11,42,36,83	101,57,77,83,95	0,2,0,6,3	131,87,136,92,145	241	122	0	0	0.251,0.089,0.216,0.18,0.307	0.0,0.012,0.0,0.032,0.01	0.198	SE	chr5:64284689:64284809:64281764:64282045:64285944:64286084	239	413	11	591	652	602
25114	ENSMUSG00000074151	Nlrc5	chr8	+	25114	32,18,30,13,19	1,2,0,1,3	13,8,10,11,18	2,4,6,2,2	197	122	0.000460782	0.0068774	0.952,0.848,1.0,0.89,0.797	0.801,0.553,0.508,0.773,0.848	0.201	SE	chr8:94446057:94446133:94434355:94434433:94459691:94459799	112	7	60	16	119	76
42820	ENSMUSG00000033335	Dnm2	chr9	+	42820	128105133114115	463296397393379	0,0,0,0,0	594675739558642	151	122	0	0	0.183,0.223,0.213,0.19,0.197	0.0,0.0,0.0,0.0,0.0	0.201	SE	chr9:21487046:21487076:21485650:21485721:21489742:21489794	595	1928	0	3208	2523	3208
46288	ENSMUSG00000020917	Acly	chr11	-	46288	1.22482e+16	171,78,108,114,124	660744890492782	291269309210314	151	122	0	0	0.853,0.895,0.871,0.874,0.871	0.647,0.691,0.699,0.654,0.668	0.201	SE	chr11:100503159:100503189:100498620:100498762:100504202:100504293	4961	595	3568	1393	5556	4961
28770	ENSMUSG00000023186	Vwa5a	chr9	+	28770	159,148,86,173,169	5,1,0,3,0	138,95,130,125,144	31,16,28,20,16	197	122	0	0	0.952,0.989,1.0,0.973,1.0	0.734,0.786,0.742,0.795,0.848	0.202	SE	chr9:38719257:38719333:38718267:38718387:38722372:38722430	735	9	632	111	744	743
48554	ENSMUSG00000024983	Vti1a	chr19	+	48554	18,29,35,19,37	82,86,73,89,127	0,3,0,0,0	113178137164134	142	122	0	0	0.159,0.225,0.292,0.155,0.2	0.0,0.014,0.0,0.0,0.0	0.203	SE	chr19:55387188:55387209:55380941:55381019:55391783:55391868	138	457	3	726	595	729
11893	ENSMUSG00000037013	Ss18	chr18	-	11893	527429390484494	254332257284239	350339357343350	451482571448502	214	122	0	0	0.542,0.424,0.464,0.493,0.541	0.307,0.286,0.263,0.304,0.284	0.204	SE	chr18:14637391:14637484:14636495:14636618:14640256:14640361	2324	1366	1739	2454	3690	4193
109	ENSMUSG00000033460	Armcx1	chrX	+	109	59,40,60,60,80	5,17,1,12,14	46,26,31,50,58	14,22,14,10,23	237	122	0.00229314	0.0262628	0.859,0.548,0.969,0.72,0.746	0.628,0.378,0.533,0.72,0.565	0.204	A5SS	chrX:134718919:134719108:134718919:134718992:134719626:134719725	299	49	211	83	348	294
524	ENSMUSG00000028484	Psip1	chr4	-	524	458574403416359	237265155182188	190313214154170	136328211251202	201	122	7.56062e-14	1.02642e-11	0.54,0.568,0.612,0.581,0.537	0.459,0.367,0.381,0.271,0.338	0.204	A3SS	chr4:83461870:83462553:83461870:83462473:83463594:83463713	2210	1027	1041	1128	3237	2169
1659	ENSMUSG00000019996	Map7	chr10	+	1659	13,13,16,27,24	102,41,40,62,84	0,0,0,0,0	87,82,108,98,88	145	122	0	0	0.097,0.211,0.252,0.268,0.194	0.0,0.0,0.0,0.0,0.0	0.204	A3SS	chr10:20261834:20261983:20261858:20261983:20257183:20257297	93	329	0	463	422	463
284	ENSMUSG00000055692	Tmem191c	chr16	+	284	18,25,13,37,23	27,25,14,50,48	1,25,17,4,9	44,87,88,61,47	244	122	1.10079e-12	1.1864e-10	0.25,0.333,0.317,0.27,0.193	0.011,0.126,0.088,0.032,0.087	0.204	RI	chr16:17277341:17277592:17277341:17277401:17277527:17277592	116	164	56	327	280	383
1970	ENSMUSG00000020513	Tubd1	chr11	+	1970	187,85,83,101,115	229171159142170	23,12,18,42,16	165233179204173	214	122	0	0	0.318,0.221,0.229,0.289,0.278	0.074,0.029,0.054,0.105,0.05	0.205	SE	chr11:86556694:86556787:86555072:86555304:86557724:86557889	571	871	111	954	1442	1065
12709	ENSMUSG00000028923	Necap2	chr4	-	12709	76,66,50,100,66	171,111,93,91,107	39,37,66,47,44	474689499536491	236	122	0	0	0.187,0.235,0.217,0.362,0.242	0.041,0.027,0.064,0.043,0.044	0.205	SE	chr4:141071580:141071695:141070081:141070233:141072528:141072637	358	573	233	2689	931	2922
31739	ENSMUSG00000029478	Ncor2	chr5	-	31739	18,13,20,24,33	4,0,1,1,1	9,19,20,11,19	1,6,6,4,4	208	122	0.000145961	0.00246511	0.725,1.0,0.921,0.934,0.951	0.841,0.65,0.662,0.617,0.736	0.205	SE	chr5:125019959:125020046:125018810:125018990:125022870:125022924	108	7	78	21	115	99
43577	ENSMUSG00000071226	Cecr2	chr6	+	43577	402253374314366	26,20,21,20,36	251242285210256	57,60,59,71,92	205	122	0	0	0.902,0.883,0.914,0.903,0.858	0.724,0.706,0.742,0.638,0.623	0.205	SE	chr6:120743782:120743866:120738155:120738325:120750851:120751005	1709	123	1244	339	1832	1583
26821	ENSMUSG00000025538	Sumf2	chr5	+	26821	9,2,3,12,5	24,12,20,11,20	0,0,0,0,0	76,81,68,50,90	165	122	2.22045e-16	1.57022e-14	0.217,0.11,0.1,0.446,0.156	0.0,0.0,0.0,0.0,0.0	0.206	SE	chr5:129854463:129854507:129854022:129854067:129854687:129854838	31	87	0	365	118	365
41859	ENSMUSG00000000085	Scmh1	chr4	+	41859	151150124195147	33,20,12,34,29	234203211171216	73,85,102,76,87	244	122	5.35312e-11	2.55251e-09	0.696,0.789,0.838,0.741,0.717	0.616,0.544,0.508,0.529,0.554	0.206	SE	chr4:120462012:120462155:120453751:120453775:120463074:120463084	767	128	1035	423	895	1458
43528	ENSMUSG00000041939	Mvk	chr5	+	43528	13,19,24,24,29	22,12,13,29,18	10,12,14,7,21	17,41,24,22,29	159	122	0.000782205	0.0110041	0.312,0.549,0.586,0.388,0.553	0.311,0.183,0.309,0.196,0.357	0.206	SE	chr5:114444651:114444689:114444268:114444363:114445387:114445479	109	94	64	133	203	197
30273	ENSMUSG00000024603	Dctn4	chr18	+	30273	20,35,44,28,53	149,89,87,99,123	4,0,3,5,1	120,141,187,98,171	142	122	0	0	0.103,0.253,0.303,0.195,0.27	0.028,0.0,0.014,0.042,0.005	0.207	SE	chr18:60545356:60545377:60544038:60544146:60545747:60545821	180	547	13	717	727	730
48512	ENSMUSG00000029174	Tbc1d1	chr5	+	48512	51,22,66,45,56	101,57,77,83,95	0,10,0,2,1	131,87,136,92,145	244	122	0	0	0.202,0.162,0.3,0.213,0.228	0.0,0.054,0.0,0.011,0.003	0.207	SE	chr5:64283966:64284125:64281764:64282045:64285944:64286084	240	413	13	591	653	604
16309	ENSMUSG00000039958	Etfbkmt	chr6	+	16309	51,38,52,39,52	12,4,1,4,3	24,42,42,17,35	6,7,13,11,9	231	122	0.000552665	0.00807464	0.692,0.834,0.965,0.837,0.902	0.679,0.76,0.63,0.449,0.673	0.208	SE	chr6:149142605:149142715:149141515:149141704:149144033:149144286	232	24	160	46	256	206
30667	ENSMUSG00000037514	Pank2	chr2	+	30667	39,28,45,55,34	13,0,4,1,8	40,61,89,47,34	10,36,9,15,18	244	122	0.00318951	0.0376926	0.6,1.0,0.849,0.965,0.68	0.667,0.459,0.832,0.61,0.486	0.208	SE	chr2:131280156:131280410:131273910:131274120:131287473:131287597	201	26	271	88	227	359
2267	ENSMUSG00000047153	Khnyn	chr14	+	2267	23,40,9,26,23	42,38,38,65,42	8,5,12,2,3	80,84,65,48,77	181	122	2.02061e-14	2.18409e-12	0.27,0.415,0.138,0.212,0.27	0.063,0.039,0.111,0.027,0.026	0.208	A5SS	chr14:55893991:55894159:55893991:55894099:55894286:55894388	121	225	30	354	346	384
39133	ENSMUSG00000041225	Arhgap12	chr18	-	39133	90,53,67,83,104	24,17,15,24,20	64,62,66,65,53	37,26,57,21,67	244	122	4.21137e-05	0.000807118	0.652,0.609,0.691,0.634,0.722	0.464,0.544,0.367,0.607,0.283	0.209	SE	chr18:6065704:6065845:6064340:6064421:6069830:6070091	397	100	310	208	497	518
36964	ENSMUSG00000058013	Sept11	chr5	+	36964	12,19,14,17,21	34,29,7,27,30	3,0,1,0,0	2,3,5,10,14	186	122	1.14941e-06	3.09149e-05	0.188,0.301,0.567,0.292,0.315	0.496,0.0,0.116,0.0,0.0	0.21	SE	chr5:93173472:93173537:93167499:93167687:93175403:93176447	83	127	4	34	210	38
35793	ENSMUSG00000006476	Nsmf	chr2	+	35793	2,2,2,3,1	9,14,2,10,6	1,0,1,0,0	17,32,23,16,16	127	122	0.000114013	0.00197674	0.176,0.121,0.49,0.224,0.138	0.053,0.0,0.04,0.0,0.0	0.211	SE	chr2:25057964:25057970:25057100:25057176:25058252:25058321	10	41	2	104	51	106
42091	ENSMUSG00000059518	Znhit1	chr5	-	42091	24,24,10,34,19	26,51,17,22,26	1,5,8,8,4	16,31,37,34,27	244	122	3.43747e-09	1.35693e-07	0.316,0.19,0.227,0.436,0.268	0.03,0.075,0.098,0.105,0.069	0.212	SE	chr5:136986125:136986255:136984878:136985049:136986810:136987232	111	142	26	145	253	171
37083	ENSMUSG00000056383	AI987944	chr7	-	37083	177161112140190	5,8,2,12,4	120,81,132,126,135	23,24,23,17,30	244	122	6.99441e-15	4.54889e-13	0.947,0.91,0.966,0.854,0.96	0.723,0.628,0.742,0.787,0.692	0.213	SE	chr7:41388107:41388255:41376745:41376872:41393226:41393379	780	31	594	117	811	711
40932	ENSMUSG00000041658	Rragb	chrX	+	40932	223178146109151	48,41,22,51,27	69,70,119,78,51	29,82,45,35,43	205	122	2.93739e-05	0.000587063	0.734,0.721,0.798,0.56,0.769	0.586,0.337,0.611,0.57,0.414	0.213	SE	chrX:153148451:153148535:153143975:153144075:153150361:153150428	807	189	387	234	996	621
42817	ENSMUSG00000033335	Dnm2	chr9	+	42817	234127223183210	308198203212218	69,116,121,51,94	471477483439488	244	122	0	0	0.275,0.243,0.355,0.301,0.325	0.068,0.108,0.111,0.055,0.088	0.214	SE	chr9:21480406:21480545:21478898:21479037:21481332:21481419	977	1139	451	2358	2116	2809
46317	ENSMUSG00000040929	Rfx3	chr19	-	46317	20,21,30,19,45	0,0,1,5,0	21,26,20,25,19	6,6,2,3,14	196	122	2.77523e-06	6.8898e-05	1.0,1.0,0.949,0.703,1.0	0.685,0.73,0.862,0.838,0.458	0.216	SE	chr19:27837406:27837481:27830610:27830792:27849710:27849969	135	6	111	31	141	142
7287	ENSMUSG00000022092	Ppp3cc	chr14	-	7287	165161142100122	478397335316298	15,13,20,16,12	509544636593629	148	122	0	0	0.222,0.251,0.259,0.207,0.252	0.024,0.019,0.025,0.022,0.015	0.217	SE	chr14:70225927:70225954:70224966:70225048:70235139:70235208	690	1824	76	2911	2514	2987
45629	ENSMUSG00000032570	Atp2c1	chr9	-	45629	65,42,60,56,50	0,0,0,0,0	23,86,45,44,54	7,6,16,5,7	189	122	3.10862e-15	2.07269e-13	1.0,1.0,1.0,1.0,1.0	0.68,0.902,0.645,0.85,0.833	0.218	SE	chr9:105494414:105494482:105470036:105470147:105494892:105495094	273	0	252	41	273	293
4540	ENSMUSG00000037999	Arap2	chr5	-	4540	33,30,22,17,31	1,0,7,4,0	8,11,11,8,16	2,3,10,5,1	190	122	0.00229977	0.0283432	0.955,1.0,0.669,0.732,1.0	0.72,0.702,0.414,0.507,0.911	0.22	SE	chr5:62641327:62641396:62638961:62639036:62642794:62642942	133	12	54	21	145	75
17182	ENSMUSG00000001052	Sec24b	chr3	-	17182	125,59,89,97,68	14,10,7,23,25	66,59,82,61,59	26,31,30,28,44	226	122	5.36277e-06	0.000125222	0.828,0.761,0.873,0.695,0.595	0.578,0.507,0.596,0.54,0.42	0.222	SE	chr3:130020537:130020642:130011791:130011872:130033830:130033974	438	79	327	159	517	486
39545	ENSMUSG00000036109	Mbnl3	chrX	-	39545	129177109146142	344401338358266	3,3,21,5,30	458471421482467	157	122	0	0	0.226,0.255,0.2,0.241,0.293	0.005,0.005,0.037,0.008,0.048	0.222	SE	chrX:51126125:51126161:51123816:51123911:51128920:51128966	703	1707	62	2299	2410	2361
19436	ENSMUSG00000030231	Plekha5	chr6	+	19436	0,6,10,5,3	36,3,16,23,17	0,0,0,2,1	25,29,51,29,23	157	122	9.01303e-08	2.92367e-06	0.0,0.608,0.327,0.145,0.121	0.0,0.0,0.0,0.051,0.033	0.223	SE	chr6:140568845:140568881:140552714:140552798:140569352:140569415	24	95	3	157	119	160
1565	ENSMUSG00000027680	Fxr1	chr3	+	1565	434298319300280	248266198196219	136147215161169	274338391310264	208	122	0	0	0.507,0.397,0.486,0.473,0.429	0.225,0.203,0.244,0.233,0.273	0.223	RI	chr3:34058023:34058231:34058023:34058081:34058168:34058231	1631	1127	828	1577	2758	2405
13158	ENSMUSG00000023951	Vegfa	chr17	-	13158	458336305427349	57,87,56,54,66	245245230208187	61,130,133,121,87	244	122	7.08502e-11	3.3303e-09	0.801,0.659,0.731,0.798,0.726	0.668,0.485,0.464,0.462,0.518	0.224	SE	chr17:46020990:46021122:46016992:46018879:46024064:46024094	1875	320	1115	532	2195	1647
37778	ENSMUSG00000029106	Add1	chr5	+	37778	90,79,66,96,79	148,114,73,114,133	48,69,38,53,62	279299245238253	155	122	0	0	0.324,0.353,0.416,0.399,0.319	0.119,0.154,0.109,0.149,0.162	0.224	SE	chr5:34629138:34629172:34628414:34628513:34630469:34630816	410	582	270	1314	992	1584
42268	ENSMUSG00000027365	Trpm7	chr2	-	42268	28,23,23,5,17	51,34,51,36,42	6,0,0,0,0	85,31,89,34,80	170	122	0	0	0.283,0.327,0.245,0.091,0.225	0.048,0.0,0.0,0.0,0.0	0.225	SE	chr2:126800288:126800337:126799312:126799363:126801122:126801148	96	214	6	319	310	325
627	ENSMUSG00000040354	Mars	chr10	-	627	34,30,42,44,59	84,55,64,62,63	13,32,31,23,6	407861661484471	244	122	0	0	0.168,0.214,0.247,0.262,0.319	0.016,0.018,0.023,0.023,0.006	0.225	RI	chr10:127296540:127296944:127296540:127296633:127296872:127296944	209	328	105	2884	537	2989
1814	ENSMUSG00000039473	Ubn1	chr16	+	1814	101,45,89,86,97	6,10,6,21,34	32,46,77,48,60	27,24,29,38,12	211	122	0.000157328	0.00263689	0.907,0.722,0.896,0.703,0.623	0.407,0.526,0.606,0.422,0.743	0.229	SE	chr16:5081893:5081983:5081417:5081661:5084055:5086285	418	77	263	130	495	393
21682	ENSMUSG00000032058	Ppp2r1b	chr9	+	21682	75,63,65,94,82	143106114120152	8,19,6,9,3	406543575465380	233	122	0	0	0.215,0.237,0.23,0.291,0.22	0.01,0.018,0.005,0.01,0.004	0.229	SE	chr9:50873196:50873308:50870083:50870236:50873646:50873707	379	635	45	2369	1014	2414
11361	ENSMUSG00000038729	Akap2	chr4	+	11361	17,22,23,26,55	5,3,7,9,10	18,14,48,15,10	8,11,19,19,6	244	122	0.00101109	0.013827	0.63,0.786,0.622,0.591,0.733	0.529,0.389,0.558,0.283,0.455	0.23	SE	chr4:57883023:57883202:57854158:57857037:57892868:57896982	143	34	105	63	177	168
18384	ENSMUSG00000026074	Map4k4	chr1	+	18384	82,41,47,73,84	0,0,0,0,0	25,46,65,36,66	13,20,14,3,16	130	122	0	0	1.0,1.0,1.0,1.0,1.0	0.643,0.683,0.813,0.918,0.795	0.23	SE	chr1:40008330:40008339:40007432:40007530:40009687:40009863	327	0	238	66	327	304
26912	ENSMUSG00000026860	Sh3glb2	chr2	-	26912	103133117125125	248160153206202	35,55,47,61,32	193329269324225	136	122	0	0	0.271,0.427,0.407,0.352,0.357	0.14,0.13,0.135,0.144,0.113	0.23	SE	chr2:30346058:30346073:30345698:30345939:30346352:30346453	603	969	230	1340	1572	1570
45219	ENSMUSG00000045594	Glb1	chr9	+	45219	18,37,21,17,22	0,0,0,1,3	6,6,11,13,11	1,4,0,12,0	244	122	6.41324e-05	0.00117626	1.0,1.0,1.0,0.895,0.786	0.75,0.429,1.0,0.351,1.0	0.23	SE	chr9:114420352:114420503:114401107:114401269:114430312:114430493	115	4	47	17	119	64
18096	ENSMUSG00000058835	Abi1	chr2	-	18096	206200217284285	202202190222210	137116145114167	292308336316331	136	122	0	0	0.478,0.47,0.506,0.534,0.549	0.296,0.253,0.279,0.244,0.312	0.231	SE	chr2:22963213:22963228:22962400:22962501:22971082:22971259	1192	1026	679	1583	2218	2262
31362	ENSMUSG00000028708	Mknk1	chr4	+	31362	67,44,35,56,65	74,66,75,43,69	8,27,6,14,14	66,102,104,94,76	227	122	0	0	0.327,0.264,0.201,0.412,0.336	0.061,0.125,0.03,0.074,0.09	0.232	SE	chr4:115854901:115855007:115848219:115848362:115857031:115857133	267	327	69	442	594	511
6443	ENSMUSG00000023994	Nfya	chr17	-	6443	25,37,43,42,52	47,14,39,38,37	18,23,14,22,18	36,53,45,63,54	208	122	1.02244e-06	2.78778e-05	0.238,0.608,0.393,0.393,0.452	0.227,0.203,0.154,0.17,0.164	0.233	SE	chr17:48398981:48399068:48395649:48395796:48400437:48400580	199	175	95	251	374	346
19519	ENSMUSG00000020553	Pctp	chr11	-	19519	234184125224216	4,2,0,1,0	112154182198159	40,57,15,29,25	189	122	0	0	0.974,0.983,1.0,0.993,1.0	0.644,0.636,0.887,0.815,0.804	0.233	SE	chr11:89986092:89986160:89982664:89984756:89987195:89987367	983	7	805	166	990	971
35180	ENSMUSG00000026594	Ralgps2	chr1	-	35180	160109142137121	271173142207151	7,11,22,13,20	151157174124150	226	122	0	0	0.242,0.254,0.351,0.263,0.302	0.024,0.036,0.064,0.054,0.067	0.233	SE	chr1:156892907:156893012:156887946:156888030:156900585:156900636	669	944	73	756	1613	829
40103	ENSMUSG00000045273	Cenph	chr13	-	40103	43,34,27,28,42	0,7,11,1,0	20,24,34,34,43	10,7,19,21,7	173	122	3.30572e-05	0.000652136	1.0,0.774,0.634,0.952,1.0	0.585,0.707,0.558,0.533,0.812	0.233	SE	chr13:100763549:100763601:100759673:100760194:100766824:100766881	174	19	155	64	193	219
47487	ENSMUSG00000024150	Mcfd2	chr17	-	47487	159146121163156	34,23,15,28,29	50,39,69,87,77	19,21,41,42,31	244	122	5.83632e-11	2.76299e-09	0.7,0.76,0.801,0.744,0.729	0.568,0.481,0.457,0.509,0.554	0.233	SE	chr17:87258749:87258881:87257927:87258089:87265834:87265895	745	129	322	154	874	476
6579	ENSMUSG00000031706	Rfx1	chr8	+	6579	30,28,29,34,34	1,0,1,0,5	17,24,28,37,26	2,6,10,10,4	244	122	1.17289e-06	3.1461e-05	0.937,1.0,0.935,1.0,0.773	0.81,0.667,0.583,0.649,0.765	0.234	SE	chr8:84073730:84074069:84066833:84067048:84079862:84079972	155	7	132	32	162	164
12192	ENSMUSG00000021451	Sema4d	chr13	-	12192	29,15,28,14,31	1,0,0,0,1	10,6,22,5,6	5,1,5,2,0	185	122	1.99124e-07	6.0838e-06	0.95,1.0,1.0,1.0,0.953	0.569,0.798,0.744,0.622,1.0	0.234	SE	chr13:51734506:51734570:51725223:51725542:51756556:51756668	117	2	49	13	119	62
32287	ENSMUSG00000037860	Aim2	chr1	+	32287	17,14,11,18,16	0,0,0,0,0	19,15,30,36,35	4,9,8,0,0	237	122	2.18035e-08	7.70934e-07	1.0,1.0,1.0,1.0,1.0	0.71,0.462,0.659,1.0,1.0	0.234	SE	chr1:173420570:173420686:173419456:173419555:173427758:173427898	76	0	135	21	76	156
11589	ENSMUSG00000113204	Gm46430	chr13	-	11589	36,41,32,30,47	34,13,5,15,14	49,46,32,58,16	32,41,31,44,49	179	122	0.00127588	0.0168891	0.419,0.682,0.814,0.577,0.696	0.511,0.433,0.413,0.473,0.182	0.235	SE	chr13:74611263:74611321:74610199:74610326:74612723:74612948	186	81	201	197	267	398
4891	ENSMUSG00000002617	Zfp40	chr17	-	4891	46,22,28,24,24	20,12,6,12,9	15,13,28,13,21	30,24,9,19,18	194	122	0.00150879	0.0215221	0.591,0.536,0.746,0.557,0.626	0.239,0.254,0.662,0.301,0.423	0.235	A3SS	chr17:23191344:23191508:23191344:23191435:23191676:23191802	144	59	90	100	203	190
10151	ENSMUSG00000027957	Slc35a3	chr3	-	10151	27,17,9,11,19	33,14,29,21,46	0,0,0,0,0	26,16,24,23,27	244	122	0	0	0.29,0.378,0.134,0.208,0.171	0.0,0.0,0.0,0.0,0.0	0.236	SE	chr3:116695588:116695756:116694429:116694634:116712082:116712231	83	143	0	116	226	116
30596	ENSMUSG00000024780	Cdc37l1	chr19	+	30596	54,53,40,33,20	5,11,2,4,7	50,39,47,42,69	16,29,15,31,19	244	122	0.000142348	0.00241438	0.844,0.707,0.909,0.805,0.588	0.61,0.402,0.61,0.404,0.645	0.236	SE	chr19:29012787:29012910:29011897:29012053:29024803:29026681	200	29	247	110	229	357
31768	ENSMUSG00000000441	Raf1	chr6	-	31768	173186193181189	416372372434386	2,5,5,2,0	451574517507502	181	122	0	0	0.219,0.252,0.259,0.219,0.248	0.003,0.006,0.006,0.003,0.0	0.236	SE	chr6:115630640:115630700:115626938:115626966:115631214:115631368	922	1980	14	2551	2902	2565
39373	ENSMUSG00000024002	Brd4	chr17	-	39373	403362268405308	90,126,81,95,145	215209206196124	131176184156118	244	122	9.32587e-15	6.0061e-13	0.691,0.59,0.623,0.681,0.515	0.451,0.373,0.359,0.386,0.344	0.237	SE	chr17:32253040:32253200:32229416:32229735:32284517:32284677	1746	537	950	765	2283	1715
1630	ENSMUSG00000027722	Spata5	chr3	+	1630	175140156124115	236129167107144	42,60,57,49,30	156172197144162	158	122	0	0	0.364,0.456,0.419,0.472,0.381	0.172,0.212,0.183,0.208,0.125	0.238	SE	chr3:37529982:37530019:37528157:37528322:37578751:37579096	710	783	238	831	1493	1069
18379	ENSMUSG00000026074	Map4k4	chr1	+	18379	18,2,20,15,18	8,13,19,12,16	4,6,9,3,6	12,26,39,17,39	244	122	1.45666e-06	3.82452e-05	0.529,0.071,0.345,0.385,0.36	0.143,0.103,0.103,0.081,0.071	0.238	SE	chr1:40001429:40001591:40000530:40000749:40004806:40004913	73	68	28	133	141	161
34654	ENSMUSG00000038084	Opa1	chr16	+	34654	371331355332396	207123154134154	117157142155144	190134212134171	232	122	0	0	0.485,0.586,0.548,0.566,0.575	0.245,0.381,0.26,0.378,0.307	0.238	SE	chr16:29597585:29597696:29589680:29589748:29602211:29602265	1785	772	715	841	2557	1556
41665	ENSMUSG00000031483	Erlin2	chr8	+	41665	17,7,9,19,17	13,3,28,18,16	1,9,17,4,8	13,16,29,28,39	215	122	0.000490613	0.00728155	0.426,0.57,0.154,0.375,0.376	0.042,0.242,0.25,0.075,0.104	0.238	SE	chr8:27024833:27024927:27023806:27023906:27025056:27025178	69	78	39	125	147	164
1575	ENSMUSG00000036948	BC037034	chr5	-	1575	55,42,57,89,59	3,12,0,6,9	36,50,53,57,65	20,20,22,14,11	244	122	2.46878e-05	0.00074766	0.902,0.636,1.0,0.881,0.766	0.474,0.556,0.546,0.671,0.747	0.238	A3SS	chr5:138260834:138261716:138260834:138260989:138261801:138261884	302	30	261	87	332	348
2570	ENSMUSG00000038535	Zfp280d	chr9	+	2570	43,15,25,26,26	0,0,0,0,0	31,17,34,23,40	8,0,10,11,10	167	122	1.30118e-13	7.68162e-12	1.0,1.0,1.0,1.0,1.0	0.739,1.0,0.713,0.604,0.745	0.24	SE	chr9:72351524:72351570:72338745:72338864:72360285:72360341	135	0	145	39	135	184
6442	ENSMUSG00000023994	Nfya	chr17	-	6442	21,38,50,31,37	47,14,39,38,37	9,24,9,17,17	36,53,45,63,54	205	122	9.95556e-07	2.72196e-05	0.21,0.618,0.433,0.327,0.373	0.13,0.212,0.106,0.138,0.158	0.243	SE	chr17:48398981:48399065:48395649:48395796:48400437:48400580	177	175	76	251	352	327
4332	ENSMUSG00000090841	Myl6	chr10	-	4332	46,21,20,16,27	4,2,4,1,5	20,8,18,31,30	7,10,12,4,6	244	122	0.00262436	0.0328004	0.852,0.84,0.714,0.889,0.73	0.588,0.286,0.429,0.795,0.714	0.243	A3SS	chr10:128492228:128492535:128492228:128492402:128493538:128493566	130	16	107	39	146	146
2263	ENSMUSG00000047767	Atg16l2	chr7	-	2263	124,133,99,191,120	121,148,73,93,141	62,28,47,69,64	213176171174174	244	122	0	0	0.339,0.31,0.404,0.507,0.299	0.127,0.074,0.121,0.165,0.155	0.243	RI	chr7:101291486:101291999:101291486:101291592:101291878:101291999	667	576	270	908	1243	1178
3406	ENSMUSG00000005980	Dnase1	chr16	+	3406	56,33,34,52,43	0,0,3,3,11	16,28,17,34,15	16,4,0,10,9	244	122	0.00191051	0.0165958	1.0,1.0,0.85,0.897,0.662	0.333,0.778,1.0,0.63,0.455	0.243	RI	chr16:4037549:4038042:4037549:4037697:4037953:4038042	218	17	110	39	235	149
9816	ENSMUSG00000032185	Carm1	chr9	+	9816	828634653657849	32,12,13,34,23	255381419293358	73,101,123,80,76	190	122	0	0	0.943,0.971,0.97,0.925,0.96	0.692,0.708,0.686,0.702,0.752	0.246	SE	chr9:21587850:21587919:21587507:21587585:21588048:21588200	3621	114	1706	453	3735	2159
33820	ENSMUSG00000039747	Orai2	chr5	-	33820	58,34,24,54,34	22,5,14,11,11	17,11,32,21,21	16,12,13,15,29	230	122	0.000386217	0.005875	0.583,0.783,0.476,0.723,0.621	0.36,0.327,0.566,0.426,0.278	0.246	SE	chr5:136168365:136168474:136161486:136161724:136170537:136170628	204	63	102	85	267	187
41408	ENSMUSG00000002524	Puf60	chr15	-	41408	1.73214e+19	1.14898e+16	601900767915705	1.34519e+19	172	122	0	0	0.517,0.498,0.489,0.516,0.544	0.241,0.251,0.277,0.289,0.274	0.246	SE	chr15:76074606:76074657:76072406:76072568:76075541:76075631	7450	5000	3888	7593	12450	11481
13550	ENSMUSG00000023923	Tbc1d5	chr17	-	13550	10,1,15,13,10	16,11,12,19,16	3,0,3,0,0	19,15,27,3,24	187	122	6.57546e-10	2.80798e-08	0.29,0.056,0.449,0.309,0.29	0.093,0.0,0.068,0.0,0.0	0.247	SE	chr17:50795925:50795991:50782260:50782424:50799866:50800195	49	74	6	88	123	94
34823	ENSMUSG00000090841	Myl6	chr10	-	34823	24,18,18,10,14	39,14,26,13,35	21,12,5,6,12	58,133,83,107,103	179	122	5.79647e-13	3.25719e-11	0.295,0.467,0.321,0.344,0.214	0.198,0.058,0.039,0.037,0.074	0.247	SE	chr10:128491289:128491347:128490862:128491033:128491719:128491764	84	127	56	484	211	540
41356	ENSMUSG00000015214	Mtmr1	chrX	+	41356	206,80,137,127,155	11,8,3,5,37	126,46,80,68,76	35,32,44,9,54	145	122	3.0562e-10	1.35018e-08	0.94,0.894,0.975,0.955,0.779	0.752,0.547,0.605,0.864,0.542	0.247	SE	chrX:71376886:71376910:71369798:71369904:71383199:71383275	705	64	396	174	769	570
34510	ENSMUSG00000074272	Ceacam1	chr7	-	34510	88,75,67,74,99	10,17,8,5,9	58105154102114	38,44,65,35,55	174	122	1.37412e-12	7.54e-11	0.861,0.756,0.854,0.912,0.885	0.517,0.626,0.624,0.671,0.592	0.248	SE	chr7:25465467:25465520:25464848:25464880:25466316:25466437	403	49	533	237	452	770
38188	ENSMUSG00000042790	Rnf214	chr9	-	38188	27,19,22,17,19	4,5,1,1,6	14,12,30,18,6	4,11,8,10,6	167	122	0.00120332	0.016098	0.831,0.735,0.941,0.925,0.698	0.719,0.444,0.733,0.568,0.422	0.249	SE	chr9:45900210:45900256:45898431:45898491:45904805:45904919	104	17	80	39	121	119
2705	ENSMUSG00000004207	Psap	chr10	+	2705	261,146,153,10,220	498413335346408	11,10,9,4,5	2.09717e+19	127	122	0	0	0.335,0.254,0.305,0.027,0.341	0.005,0.006,0.004,0.002,0.002	0.249	A3SS	chr10:60299091:60299229:60299097:60299229:60295945:60296002	790	2000	39	10380	2790	10419
20241	ENSMUSG00000021759	Plpp1	chr13	+	20241	15,24,21,21,5	6,19,11,13,6	10,13,10,11,11	25,29,28,16,28	244	122	1.63974e-06	4.25175e-05	0.556,0.387,0.488,0.447,0.294	0.167,0.183,0.152,0.256,0.164	0.25	SE	chr13:112834858:112835013:112800791:112801266:112851402:112851554	86	55	55	126	141	181
545	ENSMUSG00000047221	Fam185a	chr5	+	545	51,60,26,37,48	0,1,0,2,3	3,37,17,10,43	4,0,11,3,1	163	122	8.13724e-05	0.00145677	1.0,0.978,1.0,0.933,0.923	0.36,1.0,0.536,0.714,0.97	0.251	SE	chr5:21447315:21447357:21433690:21433783:21455781:21455877	222	6	110	19	228	129
8146	ENSMUSG00000087174	5530601H04Rik	chrX	-	8146	57,81,55,41,73	0,5,0,1,0	56,54,41,27,20	6,12,7,4,8	244	122	3.70969e-11	1.79477e-09	1.0,0.89,1.0,0.953,1.0	0.824,0.692,0.745,0.771,0.556	0.251	SE	chrX:105043124:105043304:105042658:105042817:105044001:105044111	307	6	198	37	313	235
14315	ENSMUSG00000028184	Adgrl2	chr3	-	14315	6,3,5,13,16	25,7,24,4,14	6,0,5,2,5	35,25,23,16,29	160	122	0.000441963	0.00662895	0.155,0.246,0.137,0.712,0.466	0.116,0.0,0.142,0.087,0.116	0.251	SE	chr3:148849765:148849804:148846848:148847032:148850835:148851021	43	74	18	128	117	146
22201	ENSMUSG00000028188	Spata1	chr3	-	22201	22,13,19,12,11	0,0,5,0,0	7,30,13,1,6	0,3,2,2,2	244	122	0.00280451	0.0337068	1.0,1.0,0.655,1.0,1.0	1.0,0.833,0.765,0.2,0.6	0.251	SE	chr3:146487199:146487419:146482492:146482545:146487511:146487565	77	5	57	9	82	66
40411	ENSMUSG00000040687	Madd	chr2	-	40411	74,10,52,45,54	64,25,72,52,89	11,9,13,12,10	127,54,122,66,83	175	122	0	0	0.446,0.218,0.335,0.376,0.297	0.057,0.104,0.069,0.112,0.077	0.251	SE	chr2:91160316:91160370:91159204:91159305:91162027:91162234	235	302	55	452	537	507
47208	ENSMUSG00000032267	Usp28	chr9	+	47208	53,18,62,33,69	83,68,102,54,65	0,0,0,0,4	108,79,129,71,92	217	122	0	0	0.264,0.13,0.255,0.256,0.374	0.0,0.0,0.0,0.0,0.024	0.251	SE	chr9:49033576:49033672:49032213:49032353:49035592:49035771	235	372	4	479	607	483
5785	ENSMUSG00000029267	Mtf2	chr5	+	5785	70,83,68,57,82	2,2,2,4,10	33,34,45,29,37	4,4,14,15,18	230	122	2.14326e-07	6.51054e-06	0.949,0.957,0.947,0.883,0.813	0.814,0.818,0.63,0.506,0.522	0.252	SE	chr5:108078865:108078974:108067459:108067572:108080824:108081023	360	20	178	55	380	233
17000	ENSMUSG00000056763	Cspp1	chr1	+	17000	22,19,34,36,36	35,26,34,48,52	16,9,14,9,15	74,71,97,64,49	145	122	3.21965e-15	2.14312e-13	0.346,0.381,0.457,0.387,0.368	0.154,0.096,0.108,0.106,0.205	0.254	SE	chr1:10059823:10059847:10058719:10058823:10064332:10064413	147	195	63	355	342	418
39296	ENSMUSG00000023977	Ubr2	chr17	-	39296	81,24,41,71,60	9,5,6,7,5	33,50,50,24,50	23,12,24,9,25	220	122	5.30666e-08	1.77959e-06	0.833,0.727,0.791,0.849,0.869	0.443,0.698,0.536,0.597,0.526	0.254	SE	chr17:46980319:46980418:46975926:46976090:46980488:46980587	277	32	207	93	309	300
19497	ENSMUSG00000029177	Cenpa	chr5	+	19497	12,8,9,4,4	13,8,2,10,6	12,8,9,11,10	31,58,45,49,48	228	122	0.000191232	0.00314273	0.331,0.349,0.707,0.176,0.263	0.172,0.069,0.097,0.107,0.1	0.256	SE	chr5:30667580:30667687:30666942:30667113:30668998:30669052	37	39	50	231	76	281
30492	ENSMUSG00000028459	Cd72	chr4	-	30492	490594360644581	10,5,3,10,5	690705724668648	177144121102129	244	122	0	0	0.961,0.983,0.984,0.97,0.983	0.661,0.71,0.749,0.766,0.715	0.256	SE	chr4:43453082:43453211:43452320:43452639:43454241:43454323	2669	33	3435	673	2702	4108
26704	ENSMUSG00000022139	Mbnl2	chr14	+	26704	88,62,63,72,81	70,56,65,58,54	41,56,44,63,21	103,143,134,141,91	175	122	0	0	0.467,0.436,0.403,0.464,0.511	0.217,0.214,0.186,0.238,0.139	0.257	SE	chr14:120395711:120395765:120388899:120389163:120396450:120396604	366	303	225	612	669	837
33213	ENSMUSG00000051977	Prdm9	chr17	-	33213	3,2,1,14,0	7,12,2,7,2	0,0,0,0,0	7,37,26,26,19	149	122	6.97133e-09	2.62646e-07	0.26,0.12,0.29,0.621,0.0	0.0,0.0,0.0,0.0,0.0	0.258	SE	chr17:15557546:15557574:15557300:15557457:15559022:15559072	20	30	0	115	50	115
39085	ENSMUSG00000030733	Sh2b1	chr7	-	39085	33,31,15,26,26	3,5,1,6,5	8,9,22,12,18	6,9,4,4,8	244	122	0.00221488	0.0274934	0.846,0.756,0.882,0.684,0.722	0.4,0.333,0.733,0.6,0.529	0.259	SE	chr7:126473478:126473615:126472072:126473094:126474995:126475090	131	20	69	31	151	100
41931	ENSMUSG00000021457	Syk	chr13	+	41931	107,73,90,76,133	108,80,78,113,93	26,50,18,22,28	173127138124155	218	122	0	0	0.357,0.338,0.392,0.273,0.445	0.078,0.181,0.068,0.09,0.092	0.259	SE	chr13:52596957:52597054:52583436:52583605:52610795:52611252	479	472	144	717	951	861
37949	ENSMUSG00000010025	Aldh3a2	chr11	-	37949	125,65,103,108,99	70,41,57,50,58	53,40,49,42,68	85,112,97,102,70	234	122	1.11022e-16	7.92172e-15	0.482,0.453,0.485,0.53,0.471	0.245,0.157,0.208,0.177,0.336	0.26	SE	chr11:61247928:61248041:61244852:61246321:61248861:61249097	500	276	252	466	776	718
44786	ENSMUSG00000028478	Clta	chr4	+	44786	723581498653684	1.64911e+19	14,14,14,33,21	1.4822e+19	157	122	0	0	0.254,0.293,0.248,0.293,0.256	0.007,0.005,0.006,0.014,0.009	0.261	SE	chr4:44031399:44031435:44025448:44025560:44032400:44032846	3139	6687	96	8885	9826	8981
11322	ENSMUSG00000074165	Zfp788	chr7	+	11322	19,11,12,5,10	1,5,0,3,1	17,12,15,11,16	7,8,10,6,9	221	122	0.00266744	0.0322925	0.913,0.548,1.0,0.479,0.847	0.573,0.453,0.453,0.503,0.495	0.262	SE	chr7:41643332:41643432:41634679:41634710:41647482:41647617	57	10	71	40	67	111
11755	ENSMUSG00000006276	Eps15l1	chr8	-	11755	64,45,78,43,39	23,9,11,11,26	55,98,50,80,56	43,98,53,47,55	244	122	3.42801e-06	8.33308e-05	0.582,0.714,0.78,0.662,0.429	0.39,0.333,0.321,0.46,0.337	0.265	SE	chr8:72358312:72358445:72340998:72341524:72367903:72367986	269	80	339	296	349	635
34264	ENSMUSG00000028273	Pdlim5	chr3	-	34264	3,10,3,3,3	22,16,10,11,3	0,0,0,0,0	31,39,20,30,16	139	122	8.34832e-12	4.31243e-10	0.107,0.354,0.208,0.193,0.467	0.0,0.0,0.0,0.0,0.0	0.266	SE	chr3:142304704:142304722:142304296:142304469:142312122:142312214	22	62	0	136	84	136
3278	ENSMUSG00000019843	Fyn	chr10	+	3278	183138146181145	4,14,8,6,14	44,62,58,77,63	18,12,17,19,25	244	122	4.17444e-14	2.53612e-12	0.958,0.831,0.901,0.938,0.838	0.55,0.721,0.63,0.67,0.558	0.267	SE	chr10:39529436:39529601:39526780:39526930:39532015:39532195	793	46	304	91	839	395
44804	ENSMUSG00000040097	Flywch1	chr17	-	44804	32,14,53,54,27	35,23,24,23,26	14,13,16,10,8	34,53,43,37,30	219	122	1.20111e-08	4.41617e-07	0.337,0.253,0.552,0.567,0.366	0.187,0.12,0.172,0.131,0.129	0.267	SE	chr17:23770234:23770332:23762975:23763318:23771414:23771602	180	131	61	197	311	258
568	ENSMUSG00000030374	Strn4	chr7	+	568	50,43,35,50,46	77,62,47,37,42	10,11,16,16,13	163214204156117	244	122	0	0	0.245,0.257,0.271,0.403,0.354	0.03,0.025,0.038,0.049,0.053	0.267	A3SS	chr7:16831345:16831580:16831485:16831580:16831024:16831138	224	265	66	854	489	920
2724	ENSMUSG00000049076	Acap2	chr16	-	2724	80,19,43,52,45	91,53,52,63,64	0,0,0,0,10	107,91,125,55,146	226	122	0	0	0.322,0.162,0.309,0.308,0.275	0.0,0.0,0.0,0.0,0.036	0.268	SE	chr16:31107527:31107632:31107049:31107142:31108026:31108187	239	323	10	524	562	534
32041	ENSMUSG00000035992	Fnip1	chr11	+	32041	9,24,14,11,14	12,18,8,5,22	1,12,3,3,0	6,6,30,23,25	205	122	1.49923e-05	0.000316202	0.309,0.442,0.51,0.567,0.275	0.09,0.543,0.056,0.072,0.0	0.268	SE	chr11:54487711:54487795:54482494:54482586:54489268:54489340	72	65	19	90	137	109
24295	ENSMUSG00000036381	P2ry14	chr3	-	24295	10,14,22,18,14	2,0,1,0,2	12,27,14,20,14	2,17,12,0,8	225	122	1.54462e-05	0.000325257	0.731,1.0,0.923,1.0,0.791	0.765,0.463,0.387,1.0,0.487	0.269	SE	chr3:59116187:59116291:59114624:59116061:59130493:59130624	78	5	87	39	83	126
37840	ENSMUSG00000007411	Mark3	chr12	+	37840	37,45,57,52,35	109,61,68,99,122	7,14,12,19,6	299305365280366	148	122	0	0	0.219,0.378,0.409,0.302,0.191	0.019,0.036,0.026,0.053,0.013	0.27	SE	chr12:111651957:111651984:111647470:111647728:111655269:111656160	226	459	58	1615	685	1673
24588	ENSMUSG00000011832	Evi5l	chr8	+	24588	4,5,4,7,3	9,15,6,8,6	0,0,1,0,3	23,33,20,14,19	154	122	1.41029e-10	6.44572e-09	0.26,0.209,0.346,0.409,0.284	0.0,0.0,0.038,0.0,0.111	0.272	SE	chr8:4201933:4201966:4200799:4200921:4202935:4203076	23	44	4	109	67	113
22388	ENSMUSG00000029635	Cdk8	chr5	+	22388	199,140,100,147,89	0,0,0,0,0	100,81,102,94,81	0,27,34,10,26	244	122	0	0	1.0,1.0,1.0,1.0,1.0	1.0,0.6,0.6,0.825,0.609	0.273	SE	chr5:146292638:146292767:146286107:146286239:146295162:146295232	675	0	458	97	675	555
9897	ENSMUSG00000004609	Cd33	chr7	-	9897	10,4,7,13,22	16,4,32,9,17	2,0,6,1,0	18,16,14,24,15	204	122	2.85833e-08	9.9209e-07	0.272,0.374,0.116,0.463,0.436	0.062,0.0,0.204,0.024,0.0	0.274	SE	chr7:43529472:43529555:43527994:43529008:43529865:43529932	56	78	9	87	134	96
29856	ENSMUSG00000031865	Dctn1	chr6	+	29856	87,57,54,74,67	205,96,124,149,222	0,1,0,0,0	173200228189235	142	122	0	0	0.267,0.338,0.272,0.299,0.206	0.0,0.004,0.0,0.0,0.0	0.276	SE	chr6:83187763:83187784:83183298:83183333:83189076:83189153	339	796	1	1025	1135	1026
1857	ENSMUSG00000019302	Atp6v0a1	chr11	+	1857	17,14,10,19,8	18,4,10,11,9	2,3,8,6,6	19,4,23,13,11	142	122	0.000148875	0.00330098	0.448,0.75,0.462,0.597,0.433	0.083,0.392,0.23,0.284,0.319	0.276	A3SS	chr11:101026659:101026763:101026680:101026763:101021053:101021182	68	52	25	70	120	95
4105	ENSMUSG00000086236	5830418P13Rik	chr9	+	4105	4,8,2,7,8	17,6,3,8,8	3,0,8,2,3	11,37,33,19,19	145	122	1.70423e-05	0.000549963	0.165,0.529,0.359,0.424,0.457	0.187,0.0,0.169,0.081,0.117	0.276	A3SS	chr9:103428373:103428506:103428397:103428506:103427688:103427787	29	42	16	119	71	135
40440	ENSMUSG00000079427	Mthfsl	chr9	-	40440	2,16,13,16,20	28,11,21,24,23	1,0,0,0,0	9,29,17,19,10	194	122	5.32907e-15	3.48869e-13	0.043,0.478,0.28,0.295,0.354	0.065,0.0,0.0,0.0,0.0	0.277	SE	chr9:88694259:88694332:88688691:88688985:88719658:88719813	67	107	1	84	174	85
40799	ENSMUSG00000040213	Kyat3	chr3	+	40799	85,87,69,64,63	16,9,1,6,6	22,75,58,49,46	10,28,29,30,8	228	122	5.17928e-08	1.73982e-06	0.74,0.838,0.974,0.851,0.849	0.541,0.589,0.517,0.466,0.755	0.277	SE	chr3:142706688:142706795:142701079:142701175:142718375:142718434	368	38	250	105	406	355
26164	ENSMUSG00000019971	Cep290	chr10	+	26164	21,27,8,12,7	25,31,27,42,34	0,0,0,0,0	31,53,35,76,87	142	122	0	0	0.419,0.428,0.203,0.197,0.15	0.0,0.0,0.0,0.0,0.0	0.279	SE	chr10:100495640:100495661:100494900:100494954:100495822:100495975	75	159	0	282	234	282
9300	ENSMUSG00000025144	Cenpx	chr11	-	9300	302208240277325	271265271282289	20,44,40,52,49	226394303322281	221	122	0	0	0.381,0.302,0.328,0.352,0.383	0.047,0.058,0.068,0.082,0.088	0.281	SE	chr11:120712439:120712539:120711843:120711895:120713692:120713732	1352	1378	205	1526	2730	1731
3007	ENSMUSG00000024055	Cyp4f13	chr17	-	3007	2,6,2,12,8	13,7,7,3,8	4,0,0,0,1	27,56,28,20,43	244	122	3.83983e-11	1.85096e-09	0.071,0.3,0.125,0.667,0.333	0.069,0.0,0.0,0.0,0.011	0.283	SE	chr17:32938071:32938207:32932628:32932682:32941055:32941200	30	38	5	174	68	179
3407	ENSMUSG00000005980	Dnase1	chr16	+	3407	58,19,45,39,44	0,4,3,3,8	26,16,27,44,11	19,11,0,14,11	244	122	0.000566843	0.00631997	1.0,0.704,0.882,0.867,0.733	0.406,0.421,1.0,0.611,0.333	0.283	RI	chr16:4037953:4038270:4037953:4038042:4038186:4038270	205	18	124	55	223	179
18424	ENSMUSG00000032806	Slc10a3	chrX	-	18424	148104111119114	7,4,17,5,5	37,54,76,39,50	19,14,29,14,22	190	122	1.11022e-16	7.92172e-15	0.931,0.943,0.807,0.939,0.936	0.556,0.712,0.627,0.641,0.593	0.285	SE	chrX:74372613:74372682:74369216:74371011:74373190:74373349	596	38	256	98	634	354
14947	ENSMUSG00000056121	Fez2	chr17	-	14947	44,55,29,72,52	75,62,77,77,61	0,7,6,1,0	74164108171113	202	122	0	0	0.262,0.349,0.185,0.361,0.34	0.0,0.025,0.032,0.004,0.0	0.287	SE	chr17:78386990:78387071:78384743:78384819:78400629:78400898	252	352	14	630	604	644
45658	ENSMUSG00000037697	Ddhd1	chr14	-	45658	24,21,58,34,33	18,16,5,16,18	26,9,23,26,18	29,24,40,37,24	223	122	3.51722e-05	0.000690427	0.422,0.418,0.864,0.538,0.501	0.329,0.17,0.239,0.278,0.291	0.287	SE	chr14:45622840:45622942:45620711:45620840:45629579:45629753	170	73	102	154	243	256
20486	ENSMUSG00000009035	Tmem184b	chr15	-	20486	28,36,31,20,30	76,58,60,45,67	0,0,0,0,0	55,91,109,77,68	142	122	0	0	0.24,0.348,0.307,0.276,0.278	0.0,0.0,0.0,0.0,0.0	0.29	SE	chr15:79363657:79363678:79360703:79362885:79365284:79365479	145	306	0	400	451	400
23715	ENSMUSG00000001105	Ift20	chr11	+	23715	1.1851e+18	22,11,2,1,10	520715477608515	116181115104119	244	122	0	0	0.964,0.979,0.995,0.998,0.984	0.691,0.664,0.675,0.745,0.684	0.292	SE	chr11:78538509:78538738:78536360:78536576:78538833:78538962	5262	46	2835	635	5308	3470
5170	ENSMUSG00000057335	Cep170	chr1	-	5170	40,15,33,35,39	10,0,8,4,4	23,16,38,8,27	13,5,12,9,13	244	122	0.000534415	0.00784943	0.667,1.0,0.673,0.814,0.83	0.469,0.615,0.613,0.308,0.509	0.294	SE	chr1:176769232:176769526:176758396:176758517:176769712:176769870	162	26	112	52	188	164
11209	ENSMUSG00000022297	Fzd6	chr15	+	11209	10,6,9,19,14	13,12,12,18,10	0,0,2,0,0	36,7,30,26,28	244	122	0	0	0.278,0.2,0.273,0.345,0.412	0.0,0.0,0.032,0.0,0.0	0.295	SE	chr15:39009692:39009831:39007224:39007563:39025665:39025862	58	65	2	127	123	129
14399	ENSMUSG00000056724	Nbeal2	chr9	-	14399	15,8,22,9,13	13,4,0,2,18	5,9,3,3,5	3,8,14,4,14	202	122	0.00327094	0.038483	0.411,0.547,1.0,0.731,0.304	0.502,0.405,0.115,0.312,0.177	0.296	SE	chr9:110641410:110641491:110639779:110639863:110641770:110641877	67	37	25	43	104	68
41099	ENSMUSG00000037326	Capn15	chr17	-	41099	30,14,9,37,16	7,17,15,26,21	7,0,0,6,2	29,9,28,15,6	244	122	3.60787e-08	1.2286e-06	0.682,0.292,0.231,0.416,0.276	0.108,0.0,0.0,0.167,0.143	0.296	SE	chr17:25973090:25973379:25964026:25965527:25985470:25985796	106	86	15	87	192	102
9925	ENSMUSG00000026773	Pfkfb3	chr2	-	9925	8,5,6,11,15	19,10,21,11,32	0,0,0,0,0	22,24,41,37,25	144	122	0	0	0.263,0.298,0.195,0.459,0.284	0.0,0.0,0.0,0.0,0.0	0.3	SE	chr2:11478035:11478058:11474406:11474543:11480197:11480371	45	93	0	149	138	149
5306	ENSMUSG00000097039	Pvt1	chr15	+	5306	34,18,8,23,25	15,13,21,12,24	2,2,4,2,3	12,13,13,9,12	220	122	1.19574e-07	3.79197e-06	0.557,0.434,0.174,0.515,0.366	0.085,0.079,0.146,0.11,0.122	0.301	SE	chr15:62175827:62175926:62175466:62175548:62242173:62242301	108	85	13	59	193	72
37777	ENSMUSG00000029106	Add1	chr5	+	37777	244230218285294	148,114,73,114,133	161192166137186	279299245238253	158	122	0	0	0.56,0.609,0.698,0.659,0.631	0.308,0.331,0.343,0.308,0.362	0.301	SE	chr5:34629135:34629172:34628414:34628513:34630469:34632305	1271	582	842	1314	1853	2156
22745	ENSMUSG00000013236	Ptprs	chr17	-	22745	21,2,17,22,19	6,1,14,4,9	12,15,28,11,21	30,17,35,21,22	180	122	3.22742e-05	0.00063955	0.703,0.575,0.451,0.788,0.589	0.213,0.374,0.352,0.262,0.393	0.302	SE	chr17:56429098:56429157:56424879:56424977:56434452:56434597	81	34	87	125	115	212
29688	ENSMUSG00000002010	Idh3g	chrX	-	29688	1.56913e+19	5,4,12,7,10	603861769804817	244327320423267	133	122	0	0	0.997,0.997,0.989,0.994,0.993	0.694,0.707,0.688,0.636,0.737	0.302	SE	chrX:73782297:73782309:73782005:73782103:73782674:73782716	6824	38	3854	1581	6862	5435
35520	ENSMUSG00000068663	Clec16a	chr16	+	35520	33,18,13,12,19	50,30,45,35,45	0,0,0,0,0	55,76,68,77,41	127	122	0	0	0.388,0.366,0.217,0.248,0.289	0.0,0.0,0.0,0.0,0.0	0.302	SE	chr16:10572917:10572923:10571493:10571599:10573299:10573423	95	205	0	317	300	317
5225	ENSMUSG00000055897	Ppp4r1l-ps	chr2	-	5225	10,9,3,6,6	1,4,5,7,11	0,2,11,3,7	32,20,16,13,16	244	122	0.000380795	0.00723059	0.833,0.529,0.231,0.3,0.214	0.0,0.048,0.256,0.103,0.179	0.304	A3SS	chr2:173615482:173616423:173615482:173615576:173659322:173659367	34	28	23	97	62	120
20689	ENSMUSG00000073563	Csnk1g3	chr18	+	20689	131165143119185	229142120165152	42,49,46,39,42	197250244224258	145	122	0	0	0.325,0.494,0.501,0.378,0.506	0.152,0.142,0.137,0.128,0.12	0.305	SE	chr18:53948644:53948668:53948047:53948154:53953244:53955684	743	808	218	1173	1551	1391
1671	ENSMUSG00000022255	Mtdh	chr15	+	1671	499648492647659	718684541726738	41,52,103,38,52	8.5813e+18	211	122	0	0	0.287,0.354,0.345,0.34,0.341	0.027,0.023,0.048,0.017,0.023	0.306	SE	chr15:34121422:34121512:34117879:34118110:34123667:34123766	2945	3407	286	5858	6352	6144
45257	ENSMUSG00000028608	0610037L13Rik	chr4	+	45257	17,9,16,11,10	22,7,10,17,7	3,1,7,6,4	10,15,27,17,19	157	122	1.30319e-06	3.44439e-05	0.375,0.5,0.554,0.335,0.526	0.189,0.049,0.168,0.215,0.141	0.306	SE	chr4:107895550:107895586:107894872:107894938:107896661:107897118	63	63	21	88	126	109
45796	ENSMUSG00000022822	Abcc5	chr16	-	45796	7,22,27,10,32	7,0,7,8,2	3,13,14,16,13	16,13,8,11,11	196	122	0.00160122	0.0206783	0.384,1.0,0.706,0.438,0.909	0.105,0.384,0.521,0.475,0.424	0.306	SE	chr16:20402259:20402334:20399805:20400039:20404565:20404713	98	24	59	59	122	118
41056	ENSMUSG00000087060	Eldr	chr11	-	41056	11,4,19,18,8	3,2,1,1,0	8,9,22,9,8	2,12,13,9,2	233	122	0.0001255	0.0021479	0.658,0.512,0.909,0.904,1.0	0.677,0.282,0.47,0.344,0.677	0.307	SE	chr11:16937372:16937484:16936454:16936564:16951019:16951082	60	7	56	38	67	94
13213	ENSMUSG00000039345	Mettl22	chr16	+	13213	425376417444509	13,3,9,7,4	54,99,73,69,79	19,30,23,31,36	162	122	0	0	0.961,0.99,0.972,0.979,0.99	0.682,0.713,0.705,0.626,0.623	0.309	SE	chr16:8482126:8482167:8477966:8478329:8482255:8482400	2171	36	374	139	2207	513
40184	ENSMUSG00000036928	Stag3	chr5	+	40184	30,14,11,26,23	1,5,4,3,5	6,4,4,9,12	9,1,10,5,7	192	122	0.000190202	0.00312841	0.95,0.64,0.636,0.846,0.745	0.298,0.718,0.203,0.534,0.521	0.309	SE	chr5:138299953:138300024:138299338:138299428:138300123:138300211	104	18	35	32	122	67
2736	ENSMUSG00000027951	Adar	chr3	+	2736	135,110,119,98,172	78,22,35,43,43	54,83,94,72,78	92,71,138,103,70	199	122	1.17872e-12	1.03815e-10	0.515,0.754,0.676,0.583,0.71	0.265,0.417,0.295,0.3,0.406	0.311	A5SS	chr3:89745375:89745601:89745375:89745523:89745819:89745991	634	221	381	474	855	855
3133	ENSMUSG00000052337	Immt	chr6	+	3133	2.04419e+19	21,5,10,15,20	8.62102e+16	363446503394368	136	122	0	0	0.989,0.997,0.994,0.991,0.989	0.681,0.672,0.668,0.687,0.69	0.312	SE	chr6:71866725:71866740:71863140:71863270:71868579:71868803	9642	71	4890	2074	9713	6964
42591	ENSMUSG00000047045	Tmem164	chrX	+	42591	36,22,26,48,61	5,13,7,2,6	23,11,17,24,29	19,14,26,2,30	244	122	0.000683869	0.00976618	0.783,0.458,0.65,0.923,0.836	0.377,0.282,0.246,0.857,0.326	0.312	SE	chrX:142682290:142682949:142681417:142681556:142752039:142752089	193	33	104	91	226	195
3175	ENSMUSG00000036503	Rnf13	chr3	+	3175	12,18,2,10,1	0,6,2,4,1	1,4,26,17,3	19,12,13,8,9	131	122	0.000805781	0.0112714	1.0,0.736,0.482,0.7,0.482	0.047,0.237,0.651,0.664,0.237	0.313	A5SS	chr3:57796197:57796295:57796197:57796285:57801717:57802537	43	13	51	61	56	112
24611	ENSMUSG00000026617	Bpnt1	chr1	+	24611	85,71,68,69,78	84,60,93,71,75	23,14,14,33,20	134118152114146	166	122	0	0	0.427,0.465,0.35,0.417,0.433	0.112,0.08,0.063,0.175,0.091	0.314	SE	chr1:185349836:185349881:185348743:185348835:185352181:185352379	371	383	104	664	754	768
28265	ENSMUSG00000031729	Ist1	chr8	-	28265	433369304423356	254271226213229	148129153202127	402624552564515	244	122	0	0	0.46,0.405,0.402,0.498,0.437	0.155,0.094,0.122,0.152,0.11	0.314	SE	chr8:109675642:109675802:109675375:109675424:109676757:109676850	1885	1193	759	2657	3078	3416
14119	ENSMUSG00000019984	Med23	chr10	+	14119	60,16,32,31,66	54,26,34,33,29	19,4,12,11,25	59,23,71,45,100	139	122	3.82083e-12	2.04561e-10	0.494,0.351,0.452,0.452,0.666	0.22,0.132,0.129,0.177,0.18	0.315	SE	chr10:24883203:24883221:24882553:24882649:24888399:24888600	205	176	71	298	381	369
1892	ENSMUSG00000030102	Itpr1	chr6	+	1892	38,28,13,15,27	17,7,8,9,5	10,1,19,7,11	11,7,9,17,15	148	122	0.000553925	0.00813108	0.648,0.767,0.573,0.579,0.817	0.428,0.105,0.635,0.253,0.377	0.317	A5SS	chr6:108388184:108388365:108388184:108388338:108389366:108389554	121	46	48	59	167	107
18528	ENSMUSG00000035696	Rnf38	chr4	-	18528	37,27,62,60,75	11,14,9,17,25	11,16,11,23,15	14,9,19,24,24	244	122	1.16542e-07	3.70174e-06	0.627,0.491,0.775,0.638,0.6	0.282,0.471,0.224,0.324,0.238	0.318	SE	chr4:44158902:44159052:44152359:44152553:44167626:44167951	261	76	76	90	337	166
46672	ENSMUSG00000012123	Crybg2	chr4	+	46672	41,27,51,58,78	0,2,0,0,0	31,64,45,54,64	13,13,17,16,9	234	122	0	0	1.0,0.876,1.0,1.0,1.0	0.554,0.72,0.58,0.638,0.788	0.319	SE	chr4:134082574:134082687:134082311:134082447:134087485:134087502	255	2	258	68	257	326
5215	ENSMUSG00000037426	Depdc5	chr5	+	5215	36,17,24,23,28	44,8,13,23,28	15,7,17,13,14	41,39,67,40,47	148	122	5.41669e-10	5.0775e-08	0.403,0.637,0.603,0.452,0.452	0.232,0.129,0.173,0.211,0.197	0.321	A3SS	chr5:32937520:32937704:32937547:32937704:32933949:32934015	128	116	66	234	244	300
1001	ENSMUSG00000032497	Lrrfip2	chr9	+	1001	92,77,61,77,64	88,62,73,101,99	0,0,0,5,0	158186153180158	223	122	0	0	0.364,0.405,0.314,0.294,0.261	0.0,0.0,0.0,0.015,0.0	0.325	SE	chr9:111213812:111213914:111205754:111205847:111214140:111214265	371	423	5	835	794	840
3002	ENSMUSG00000055805	Fmnl1	chr11	+	3002	96,82,86,137,126	111,117,87,124,159	0,2,1,1,0	132185175145151	220	122	0	0	0.324,0.28,0.354,0.38,0.305	0.0,0.006,0.003,0.004,0.0	0.326	SE	chr11:103198134:103198233:103197657:103197778:103198482:103198895	527	598	4	788	1125	792
16912	ENSMUSG00000021709	Erbin	chr13	-	16912	65,56,34,59,68	25,4,16,16,36	12,23,33,35,50	31,27,57,26,42	244	122	1.29333e-06	3.42288e-05	0.565,0.875,0.515,0.648,0.486	0.162,0.299,0.224,0.402,0.373	0.326	SE	chr13:103830187:103830331:103827906:103828023:103833497:103835028	282	97	153	183	379	336
4668	ENSMUSG00000003269	Cyth2	chr7	-	4668	61,68,38,40,57	43,54,67,43,36	37,40,53,41,24	128234179151136	124	122	0	0	0.583,0.553,0.358,0.478,0.609	0.221,0.144,0.226,0.211,0.148	0.326	A3SS	chr7:45808372:45808452:45808372:45808449:45810126:45810238	264	243	195	828	507	1023
10127	ENSMUSG00000020458	Rtn4	chr11	+	10127	187176146154221	0,1,2,0,0	19,39,36,30,28	8,14,4,6,7	244	122	0	0	1.0,0.989,0.973,1.0,1.0	0.543,0.582,0.818,0.714,0.667	0.328	SE	chr11:29706409:29708770:29705534:29705591:29733632:29733840	884	3	152	39	887	191
31327	ENSMUSG00000041718	Alg13	chrX	+	31327	50,24,27,22,19	0,0,0,0,0	9,15,8,7,8	2,5,11,0,1	244	122	3.24954e-10	1.43081e-08	1.0,1.0,1.0,1.0,1.0	0.692,0.6,0.267,1.0,0.8	0.328	SE	chrX:144336111:144336463:144322011:144322150:144337091:144337175	142	0	47	19	142	66
18094	ENSMUSG00000058835	Abi1	chr2	-	18094	305386318360352	27,28,27,28,16	240180309217258	108,103,121,73,102	244	122	0	0	0.85,0.873,0.855,0.865,0.917	0.526,0.466,0.561,0.598,0.558	0.33	SE	chr2:22953434:22953611:22946575:22946761:22957017:22957118	1721	126	1204	507	1847	1711
43280	ENSMUSG00000025404	R3hdm2	chr10	+	43280	23,13,31,26,48	21,1,26,21,27	10,16,11,13,11	20,29,32,45,34	223	122	9.8877e-06	0.000217683	0.375,0.877,0.395,0.404,0.493	0.215,0.232,0.158,0.136,0.15	0.331	SE	chr10:127481692:127481794:127476519:127476698:127483975:127484218	141	96	61	160	237	221
3227	ENSMUSG00000028745	Capzb	chr4	+	3227	3.47034e+19	3.7773e+19	74,142,87,69,107	3.80456e+19	234	122	0	0	0.324,0.369,0.326,0.354,0.34	0.01,0.013,0.009,0.008,0.012	0.332	SE	chr4:139288860:139288973:139287755:139287832:139291002:139291758	16138	16182	479	23476	32320	23955
15493	ENSMUSG00000072704	Smim10l1	chr6	+	15493	54,56,53,74,88	7,6,11,7,6	6,18,35,19,4	8,6,9,7,6	240	122	3.59202e-05	0.000703669	0.797,0.826,0.71,0.843,0.882	0.276,0.604,0.664,0.58,0.253	0.336	SE	chr6:133107863:133107982:133105255:133105605:133110792:133110897	325	37	82	36	362	118
18092	ENSMUSG00000058835	Abi1	chr2	-	18092	318341299417341	27,28,27,28,16	275147307176279	108,103,121,73,102	244	122	0	0	0.855,0.859,0.847,0.882,0.914	0.56,0.416,0.559,0.547,0.578	0.339	SE	chr2:22953434:22953608:22946575:22946761:22957017:22957118	1716	126	1184	507	1842	1691
508	ENSMUSG00000032280	Tle3	chr9	+	508	10,10,8,14,12	4,3,5,5,4	12,7,5,11,10	25,13,10,10,17	151	122	3.84238e-06	0.000123475	0.669,0.729,0.564,0.693,0.708	0.279,0.303,0.288,0.471,0.322	0.34	A5SS	chr9:61394607:61394712:61394607:61394682:61401855:61402057	54	21	45	75	75	120
31738	ENSMUSG00000029478	Ncor2	chr5	-	31738	11,15,10,21,18	4,0,1,1,1	5,11,8,6,8	1,6,6,4,4	244	122	2.68702e-05	0.000541939	0.579,1.0,0.833,0.913,0.9	0.714,0.478,0.4,0.429,0.5	0.341	SE	chr5:125019818:125020046:125018810:125018990:125022870:125022924	75	7	38	21	82	59
34258	ENSMUSG00000028273	Pdlim5	chr3	-	34258	11,6,1,2,4	4,5,9,4,2	0,0,0,0,0	17,30,28,27,28	244	122	6.47593e-13	3.6236e-11	0.579,0.375,0.053,0.2,0.5	0.0,0.0,0.0,0.0,0.0	0.341	SE	chr3:142281851:142281983:142277816:142278001:142303942:142303979	24	24	0	130	48	130
388	ENSMUSG00000057335	Cep170	chr1	-	388	14,11,19,22,11	10,0,8,4,4	17,9,3,4,17	13,5,12,9,13	244	122	0.00203778	0.023769	0.412,1.0,0.543,0.733,0.579	0.395,0.474,0.111,0.182,0.395	0.342	A5SS	chr1:176769232:176769870:176769712:176769870:176758396:176758517	77	26	50	52	103	102
22116	ENSMUSG00000028917	Plekhm2	chr4	-	22116	17,11,14,12,17	2,4,8,8,4	3,3,6,21,10	8,7,15,16,8	181	122	0.000264257	0.00419951	0.851,0.65,0.541,0.503,0.741	0.202,0.224,0.212,0.469,0.457	0.344	SE	chr4:141637424:141637484:141634252:141634478:141639675:141639862	71	26	43	54	97	97
28984	ENSMUSG00000049295	Zfp219	chr14	-	28984	34,32,11,31,23	0,0,0,0,0	10,15,25,9,23	2,6,6,3,9	210	122	1.9984e-15	1.35061e-13	1.0,1.0,1.0,1.0,1.0	0.744,0.592,0.708,0.635,0.598	0.345	SE	chr14:52009969:52010058:52008227:52009662:52020522:52020733	131	0	82	26	131	108
15216	ENSMUSG00000000827	Tpd52l2	chr2	+	15216	507446423416492	312162165243301	319303282246278	539739611751595	163	122	0	0	0.549,0.673,0.657,0.562,0.55	0.307,0.235,0.257,0.197,0.259	0.347	SE	chr2:181511573:181511615:181508165:181508267:181513038:181513056	2284	1183	1428	3235	3467	4663
42809	ENSMUSG00000037957	Wdr20	chr12	+	42809	3,12,13,18,9	0,6,10,6,15	9,10,6,3,6	12,28,17,7,9	186	122	0.00327218	0.0384862	1.0,0.567,0.46,0.663,0.282	0.33,0.19,0.188,0.219,0.304	0.348	SE	chr12:110796942:110797007:110794103:110794373:110803404:110804029	55	37	34	73	92	107
17084	ENSMUSG00000020640	Itsn2	chr12	+	17084	132,115,127,87,78	233,70,109,202,78	2,0,0,0,0	202135175183193	202	122	0	0	0.255,0.498,0.413,0.206,0.377	0.006,0.0,0.0,0.0,0.0	0.349	SE	chr12:4640912:4640993:4639654:4639794:4649982:4650119	539	692	2	888	1231	890
34265	ENSMUSG00000028273	Pdlim5	chr3	-	34265	11,11,9,2,3	22,16,10,11,3	0,0,0,0,0	31,39,20,30,16	136	122	0	0	0.31,0.381,0.447,0.14,0.473	0.0,0.0,0.0,0.0,0.0	0.35	SE	chr3:142306283:142306298:142304296:142304469:142312122:142312214	36	62	0	136	98	136
22139	ENSMUSG00000039844	Rapgef1	chr2	+	22139	42,6,9,17,20	18,12,13,16,10	0,0,0,0,6	30,26,51,32,31	244	122	0	0	0.538,0.2,0.257,0.347,0.5	0.0,0.0,0.0,0.0,0.088	0.351	SE	chr2:29710155:29710308:29707197:29707400:29722223:29722309	94	69	6	170	163	176
24133	ENSMUSG00000039108	Lsm14b	chr2	+	24133	28,49,43,44,38	24,35,15,32,26	2,12,4,1,2	7,27,18,16,44	238	122	5.55112e-16	3.85681e-14	0.374,0.418,0.595,0.413,0.428	0.128,0.186,0.102,0.031,0.023	0.352	SE	chr2:180028957:180029074:180027899:180028035:180031360:180031528	202	132	21	112	334	133
32992	ENSMUSG00000046985	Tapt1	chr5	-	32992	66,60,50,73,67	3,0,0,0,0	80,69,58,54,64	15,33,20,32,23	187	122	0	0	0.935,1.0,1.0,1.0,1.0	0.777,0.577,0.654,0.524,0.645	0.352	SE	chr5:44199312:44199378:44194247:44194410:44218103:44218212	316	3	325	123	319	448
9078	ENSMUSG00000031153	Gripap1	chrX	+	9078	86,67,52,72,50	66,63,58,48,55	16,6,5,12,1	125,138,139,113,83	214	122	0	0	0.426,0.377,0.338,0.461,0.341	0.068,0.024,0.02,0.057,0.007	0.353	SE	chrX:7803593:7803686:7803322:7803400:7804359:7804494	327	290	40	598	617	638
339	ENSMUSG00000029016	Clcn6	chr4	-	339	106,44,46,76,116	0,0,0,0,0	8,20,8,14,25	2,0,19,5,3	244	122	1.61714e-11	8.03949e-10	1.0,1.0,1.0,1.0,1.0	0.667,1.0,0.174,0.583,0.806	0.354	SE	chr4:148017495:148017662:148016851:148016978:148017902:148018016	388	0	75	29	388	104
30531	ENSMUSG00000039361	Picalm	chr7	+	30531	78,76,57,72,63	88,59,52,67,74	3,0,0,0,1	92100149100125	223	122	0	0	0.327,0.413,0.375,0.37,0.318	0.018,0.0,0.0,0.0,0.004	0.356	SE	chr7:90206159:90206261:90196915:90197020:90207582:90209103	346	340	4	566	686	570
8894	ENSMUSG00000041115	Iqsec2	chrX	+	8894	98,114,95,129,143	4,1,0,1,0	12,9,1,9,4	5,3,2,0,1	217	122	4.06092e-06	9.71987e-05	0.932,0.985,1.0,0.986,1.0	0.574,0.628,0.219,1.0,0.692	0.358	SE	chrX:152180996:152181092:152178963:152179090:152193865:152194601	579	6	35	11	585	46
2910	ENSMUSG00000020590	Snx13	chr12	+	2910	80,58,63,36,45	55,37,41,49,59	18,5,13,11,21	118,44,72,73,80	154	122	0	0	0.535,0.554,0.549,0.368,0.377	0.108,0.083,0.125,0.107,0.172	0.358	A3SS	chr12:35119732:35119905:35119765:35119905:35112434:35112504	282	241	68	387	523	455
18380	ENSMUSG00000026074	Map4k4	chr1	+	18380	53,23,40,51,43	8,13,19,12,16	16,14,18,8,21	12,26,39,17,39	244	122	8.31888e-10	3.50719e-08	0.768,0.469,0.513,0.68,0.573	0.4,0.212,0.188,0.19,0.212	0.36	SE	chr1:40003756:40003987:40000530:40000749:40004806:40004913	210	68	77	133	278	210
18382	ENSMUSG00000026074	Map4k4	chr1	+	18382	39,19,31,38,31	8,13,19,12,16	14,8,10,5,13	12,26,39,17,39	244	122	3.92607e-10	1.70972e-08	0.709,0.422,0.449,0.613,0.492	0.368,0.133,0.114,0.128,0.143	0.36	SE	chr1:40003762:40003987:40000530:40000749:40004806:40004910	158	68	50	133	226	183
48153	ENSMUSG00000028613	Lrp8	chr4	+	48153	59,32,47,58,64	18,5,6,8,15	33,8,30,17,30	17,20,14,42,15	244	122	7.05211e-07	1.98138e-05	0.621,0.762,0.797,0.784,0.681	0.493,0.167,0.517,0.168,0.5	0.36	SE	chr4:107870011:107870188:107868977:107869150:107872272:107872346	260	52	118	108	312	226
699	ENSMUSG00000037318	Traf3ip3	chr1	-	699	17,12,9,23,14	0,0,2,0,0	24,16,32,22,25	5,14,17,8,4	244	122	6.32125e-11	5.74839e-09	1.0,1.0,0.692,1.0,1.0	0.706,0.364,0.485,0.579,0.758	0.36	RI	chr1:193194824:193195422:193194824:193194849:193195274:193195422	75	2	119	48	77	167
11754	ENSMUSG00000006276	Eps15l1	chr8	-	11754	85,96,98,99,92	2,2,6,0,0	55,57,74,32,52	21,18,12,24,13	244	122	0	0	0.955,0.96,0.891,1.0,1.0	0.567,0.613,0.755,0.4,0.667	0.361	SE	chr8:72345965:72346171:72340998:72341524:72358312:72358445	470	10	270	88	480	358
48240	ENSMUSG00000022841	Ap2m1	chr16	+	48240	2.53224e+19	174114105125124	1.35024e+19	1.14214e+19	127	122	0	0	0.933,0.953,0.948,0.948,0.946	0.532,0.624,0.577,0.591,0.6	0.361	SE	chr16:20540807:20540813:20540332:20540415:20540974:20541110	11565	642	9016	6065	12207	15081
1889	ENSMUSG00000041135	Ripk2	chr4	-	1889	20,17,4,23,30	44,12,9,17,9	0,0,0,0,0	69,82,88,102,93	244	122	0	0	0.185,0.415,0.182,0.404,0.625	0.0,0.0,0.0,0.0,0.0	0.362	SE	chr4:16131522:16131646:16129022:16129109:16132776:16132862	94	91	0	434	185	434
10182	ENSMUSG00000019487	Trip10	chr17	+	10182	54,71,45,88,57	101,42,53,46,44	3,1,0,0,0	83,127,95,73,56	244	122	0	0	0.211,0.458,0.298,0.489,0.393	0.018,0.004,0.0,0.0,0.0	0.365	SE	chr17:57256859:57257027:57255272:57255467:57257234:57257344	315	286	4	434	601	438
38790	ENSMUSG00000000782	Tcf7	chr11	-	38790	16,4,8,6,10	2,6,0,10,9	8,3,2,6,4	11,10,17,22,6	214	122	0.00104453	0.0142255	0.82,0.275,1.0,0.255,0.388	0.293,0.146,0.063,0.135,0.275	0.365	SE	chr11:52258852:52258945:52257683:52257803:52260530:52260621	44	27	23	66	71	89
12914	ENSMUSG00000097487	Ptges3l	chr11	-	12914	24,16,16,15,7	10,7,0,0,5	11,39,5,3,21	8,13,18,8,25	175	122	0.000713394	0.010115	0.626,0.614,1.0,1.0,0.494	0.489,0.677,0.162,0.207,0.369	0.366	SE	chr11:101419674:101419728:101418811:101419186:101421864:101421954	78	22	79	72	100	151
29506	ENSMUSG00000037211	Spry1	chr3	+	29506	10,12,16,10,27	1,0,6,13,9	5,2,13,10,3	3,13,8,10,9	244	122	0.00161144	0.0207967	0.833,1.0,0.571,0.278,0.6	0.455,0.071,0.448,0.333,0.143	0.366	SE	chr3:37640519:37640808:37639957:37640105:37642554:37644598	75	29	33	43	104	76
2221	ENSMUSG00000040231	Syngr4	chr7	-	2221	13,14,14,16,29	0,2,6,8,5	2,6,5,3,4	2,6,9,7,1	244	122	0.000348624	0.00537081	1.0,0.778,0.538,0.5,0.744	0.333,0.333,0.217,0.176,0.667	0.367	SE	chr7:45887366:45887506:45886844:45887125:45888611:45888849	86	21	20	25	107	45
12303	ENSMUSG00000002105	Slc39a13	chr2	-	12303	62,66,37,75,60	1,0,0,0,0	25,45,40,64,32	8,14,27,6,14	223	122	0	0	0.971,1.0,1.0,1.0,1.0	0.631,0.637,0.448,0.854,0.556	0.369	SE	chr2:91064905:91065007:91064640:91064804:91065581:91065700	300	1	206	69	301	275
19838	ENSMUSG00000033111	3830406C13Rik	chr14	+	19838	109,52,83,66,74	53,49,53,44,65	14,25,20,22,9	143213217154213	244	122	0	0	0.507,0.347,0.439,0.429,0.363	0.047,0.055,0.044,0.067,0.021	0.37	SE	chr14:12296621:12296747:12287269:12287393:12297581:12297839	384	264	90	940	648	1030
29723	ENSMUSG00000024236	Svil	chr18	+	29723	8,22,13,9,9	14,5,5,19,18	0,0,0,0,0	18,11,23,13,22	244	122	3.33067e-16	2.35114e-14	0.222,0.688,0.565,0.191,0.2	0.0,0.0,0.0,0.0,0.0	0.373	SE	chr18:5057274:5057439:5048884:5049494:5058124:5058159	61	61	0	87	122	87
6909	ENSMUSG00000009090	Ap1b1	chr11	+	6909	102,94,77,94,102	172107104158142	0,1,0,0,0	153251225158204	142	122	0	0	0.338,0.43,0.389,0.338,0.382	0.0,0.003,0.0,0.0,0.0	0.375	SE	chr11:5033241:5033262:5032417:5032619:5033686:5033842	469	683	1	991	1152	992
31210	ENSMUSG00000027763	Mbnl1	chr3	+	31210	89,54,86,76,115	17,11,12,4,25	52,51,95,47,40	53,41,71,39,43	175	122	0	0	0.785,0.774,0.833,0.93,0.762	0.406,0.464,0.483,0.457,0.393	0.376	SE	chr3:60614682:60614736:60613262:60613520:60615724:60615773	420	69	285	247	489	532
385	ENSMUSG00000057335	Cep170	chr1	-	385	39,11,19,21,47	29,3,24,20,30	7,0,20,14,6	47,20,51,21,45	151	122	3.76474e-08	1.98946e-06	0.521,0.748,0.39,0.459,0.559	0.107,0.0,0.241,0.35,0.097	0.376	A5SS	chr1:176742470:176742648:176742500:176742648:176739918:176740089	137	106	47	184	243	231
24140	ENSMUSG00000027523	Gnas	chr2	+	24140	333308219235241	190145109137175	40,51,39,56,34	124142116125147	145	122	0	0	0.596,0.641,0.628,0.591,0.537	0.213,0.232,0.221,0.274,0.163	0.378	SE	chr2:174328107:174328131:174327698:174327941:174334211:174334284	1336	756	220	654	2092	874
1225	ENSMUSG00000015377	Dennd6b	chr15	-	1225	72,53,64,61,49	9,13,2,5,5	15,14,33,17,12	11,19,11,9,18	173	122	5.72115e-10	5.19208e-08	0.849,0.742,0.958,0.896,0.874	0.49,0.342,0.679,0.571,0.32	0.383	A3SS	chr15:89186955:89187050:89186955:89186998:89187147:89187243	299	34	91	68	333	159
8831	ENSMUSG00000005501	Usp40	chr1	-	8831	21,16,16,14,20	2,0,2,0,0	4,2,12,9,7	7,3,2,3,2	175	122	9.28267e-08	3.00377e-06	0.88,1.0,0.848,1.0,1.0	0.285,0.317,0.807,0.677,0.709	0.387	SE	chr1:87968395:87968449:87967509:87967598:87975807:87975931	87	4	34	17	91	51
8671	ENSMUSG00000024566	Atp9b	chr18	-	8671	73,20,48,54,62	40,38,42,44,34	6,13,23,12,6	73,102,94,70,79	154	122	0	0	0.591,0.294,0.475,0.493,0.591	0.061,0.092,0.162,0.12,0.057	0.39	SE	chr18:80736811:80736844:80734140:80736149:80738652:80738781	257	198	60	418	455	478
29725	ENSMUSG00000024236	Svil	chr18	+	29725	18,15,3,14,25	15,5,12,15,17	0,0,0,0,0	25,29,18,4,34	217	122	0	0	0.403,0.628,0.123,0.344,0.453	0.0,0.0,0.0,0.0,0.0	0.39	SE	chr18:5060514:5060610:5059229:5059369:5062161:5062405	75	64	0	110	139	110
2443	ENSMUSG00000002010	Idh3g	chrX	-	2443	19,19,3,15,20	5,4,12,7,10	105,36,37,104,88	244327320423267	244	122	1.80607e-08	1.03052e-06	0.655,0.704,0.111,0.517,0.5	0.177,0.052,0.055,0.109,0.141	0.391	RI	chrX:73782005:73782716:73782005:73782103:73782674:73782716	76	38	370	1581	114	1951
9216	ENSMUSG00000036918	Ttc7	chr17	+	9216	73,33,35,55,61	68,33,45,55,65	0,0,0,0,0	130157137135137	179	122	0	0	0.423,0.405,0.346,0.405,0.39	0.0,0.0,0.0,0.0,0.0	0.394	SE	chr17:87294008:87294066:87292810:87292979:87306928:87307059	257	266	0	696	523	696
25797	ENSMUSG00000033256	Shf	chr2	-	25797	17,24,10,48,20	10,16,24,17,17	2,0,0,0,0	25,39,21,37,24	244	122	0	0	0.459,0.429,0.172,0.585,0.37	0.038,0.0,0.0,0.0,0.0	0.395	SE	chr2:122355474:122355615:122354028:122354197:122357082:122357289	119	84	2	146	203	148
4450	ENSMUSG00000040648	Ppip5k2	chr1	-	4450	47,11,36,18,43	4,8,8,17,18	3,9,1,12,9	19,6,12,18,26	184	122	1.69572e-06	4.37404e-05	0.886,0.477,0.749,0.412,0.613	0.095,0.499,0.052,0.307,0.187	0.399	SE	chr1:97716541:97716604:97713003:97713144:97717441:97717561	155	55	34	81	210	115
1627	ENSMUSG00000063047	Zfp780b	chr7	-	1627	13,22,16,23,4	4,3,7,2,0	4,6,15,8,14	12,3,9,21,15	133	122	5.05881e-06	0.000154229	0.749,0.871,0.677,0.913,1.0	0.234,0.647,0.605,0.259,0.461	0.401	A5SS	chr7:27976739:27976833:27976751:27976833:27974752:27974805	78	16	47	60	94	107
14720	ENSMUSG00000032422	Snx14	chr9	-	14720	37,39,21,26,19	48,23,22,17,20	2,0,6,5,2	30,45,30,29,35	148	122	0	0	0.389,0.583,0.44,0.558,0.439	0.052,0.0,0.142,0.124,0.045	0.409	SE	chr9:88400722:88400749:88398238:88398371:88401919:88401978	142	130	15	169	272	184
46910	ENSMUSG00000046873	Mbtps2	chrX	-	46910	23,32,29,29,21	2,2,4,2,5	38,15,34,19,35	13,20,16,24,30	244	122	3.71964e-09	1.45385e-07	0.852,0.889,0.784,0.879,0.677	0.594,0.273,0.515,0.284,0.368	0.409	SE	chrX:157593724:157593873:157591056:157591555:157598495:157598643	134	15	141	103	149	244
30527	ENSMUSG00000039361	Picalm	chr7	+	30527	206155160164200	8,3,8,2,4	89,96,101,52,106	21,40,50,54,32	244	122	0	0	0.928,0.963,0.909,0.976,0.962	0.679,0.545,0.502,0.325,0.624	0.413	SE	chr7:90182218:90182368:90177499:90177603:90189149:90189257	885	25	444	197	910	641
21209	ENSMUSG00000023118	Sympk	chr7	+	21209	78,25,55,77,36	52,24,35,27,48	0,0,0,0,0	25,24,40,49,33	244	122	0	0	0.429,0.342,0.44,0.588,0.273	0.0,0.0,0.0,0.0,0.0	0.414	SE	chr7:19027896:19028022:19024419:19024506:19028863:19028987	271	186	0	171	457	171
33203	ENSMUSG00000055447	Cd47	chr16	+	33203	50,50,75,63,53	113,53,7,57,49	8,13,13,22,6	101130103124109	166	122	1.30451e-13	7.68984e-12	0.245,0.409,0.887,0.448,0.443	0.055,0.068,0.085,0.115,0.039	0.414	SE	chr16:49899855:49899900:49898039:49898132:49910868:49911091	291	279	62	567	570	629
7744	ENSMUSG00000075415	Fnbp1	chr2	-	7744	32,29,50,56,60	112,38,39,43,69	0,0,0,1,1	99100152133159	136	122	0	0	0.204,0.406,0.535,0.539,0.438	0.0,0.0,0.0,0.007,0.006	0.422	SE	chr2:31044881:31044896:31040404:31040514:31054023:31054218	227	301	2	643	528	645
22604	ENSMUSG00000052539	Magi3	chr3	-	22604	10,28,5,14,11	14,1,22,6,13	0,0,1,0,5	23,12,14,19,30	212	122	1.31184e-10	6.01658e-09	0.291,0.942,0.116,0.573,0.327	0.0,0.0,0.039,0.0,0.088	0.424	SE	chr3:104016601:104016692:104013258:104016068:104017500:104017639	68	56	6	98	124	104
34260	ENSMUSG00000028273	Pdlim5	chr3	-	34260	17,6,4,8,4	4,5,9,4,2	0,1,0,1,3	17,30,28,27,28	244	122	1.11022e-16	7.92172e-15	0.68,0.375,0.182,0.5,0.5	0.0,0.016,0.0,0.018,0.051	0.43	SE	chr3:142282968:142283112:142277816:142278001:142303942:142303979	39	24	5	130	63	135
18307	ENSMUSG00000026159	Agfg1	chr1	+	18307	381368302366372	401277259314252	0,0,0,0,0	445519522494526	193	122	0	0	0.375,0.456,0.424,0.424,0.483	0.0,0.0,0.0,0.0,0.0	0.432	SE	chr1:82880746:82880818:82880007:82880127:82882227:82882437	1789	1503	0	2506	3292	2506
12129	ENSMUSG00000004980	Hnrnpa2b1	chr6	-	12129	2.3672e+19	330233276188219	1.63314e+19	1.29014e+19	244	122	0	0	0.782,0.812,0.739,0.823,0.768	0.388,0.331,0.342,0.325,0.346	0.438	SE	chr6:51461919:51462055:51461120:51461433:51463410:51463493	9128	1246	8231	7792	10374	16023
35028	ENSMUSG00000034903	Cobll1	chr2	-	35028	190,88,73,85,99	11,2,8,4,11	33,31,49,32,52	22,22,28,25,27	235	122	0	0	0.9,0.958,0.826,0.917,0.824	0.438,0.422,0.476,0.399,0.5	0.438	SE	chr2:65105714:65105828:65103159:65103394:65107011:65107086	535	36	197	124	571	321
30494	ENSMUSG00000028459	Cd72	chr4	-	30494	176,185,96,174,161	10,5,3,10,5	184191266196184	177144121102129	193	122	0	0	0.918,0.959,0.953,0.917,0.953	0.397,0.456,0.582,0.548,0.474	0.449	SE	chr4:43453640:43453712:43452600:43452639:43454241:43454349	792	33	1021	673	825	1694
10125	ENSMUSG00000020458	Rtn4	chr11	+	10125	7,6,7,10,6	2,5,5,3,2	9,17,9,6,8	33,37,38,45,34	178	122	5.65017e-09	2.14912e-07	0.706,0.451,0.49,0.696,0.673	0.157,0.239,0.14,0.084,0.139	0.451	SE	chr11:29705534:29705591:29692946:29693693:29733632:29733840	36	17	49	187	53	236
35931	ENSMUSG00000008496	Pou2f2	chr7	-	35931	5,28,5,25,15	14,4,4,8,15	0,0,0,0,0	5,14,2,2,5	244	122	2.62013e-14	1.61406e-12	0.152,0.778,0.385,0.61,0.333	0.0,0.0,0.0,0.0,0.0	0.452	SE	chr7:25115470:25115749:25100137:25100243:25116037:25116220	78	45	0	28	123	28
33844	ENSMUSG00000027940	Tpm3	chr3	+	33844	2.68126e+19	1.08389e+16	9.93141e+18	3.41141e+19	200	122	0	0	0.602,0.639,0.591,0.629,0.592	0.151,0.175,0.137,0.156,0.154	0.456	SE	chr3:90091012:90091091:90090009:90090079:90099527:90100896	12792	4987	5920	19835	17779	25755
4375	ENSMUSG00000056211	R3hdm1	chr1	+	4375	60,19,59,51,58	20,23,19,24,39	12,6,1,2,13	68,75,87,73,71	223	122	0	0	0.621,0.311,0.629,0.538,0.449	0.088,0.042,0.006,0.015,0.091	0.461	SE	chr1:128190637:128190739:128186757:128186909:128193459:128193756	247	125	34	374	372	408
24439	ENSMUSG00000020882	Cacnb1	chr11	-	24439	30,28,20,32,43	1,5,0,1,5	11,4,13,12,11	10,10,7,8,17	141	122	4.17444e-13	2.37943e-11	0.963,0.829,1.0,0.965,0.882	0.488,0.257,0.616,0.565,0.359	0.471	SE	chr11:98010626:98010646:98010295:98010376:98011865:98011942	153	12	51	52	165	103
31514	ENSMUSG00000026319	2310035C23Rik	chr1	+	31514	94,35,57,56,65	0,0,0,0,2	16,15,28,26,56	9,12,13,18,20	204	122	0	0	1.0,1.0,1.0,1.0,0.951	0.515,0.428,0.563,0.463,0.626	0.471	SE	chr1:105740434:105740517:105735922:105736022:105741012:105741095	307	2	141	72	309	213
12223	ENSMUSG00000024456	Diaph1	chr18	-	12223	17,13,19,23,18	15,9,14,12,3	4,8,7,2,1	24,33,21,24,18	148	122	6.51035e-13	3.63773e-11	0.483,0.544,0.528,0.612,0.832	0.121,0.167,0.216,0.064,0.044	0.477	SE	chr18:37906387:37906414:37905003:37905159:37935201:37935381	90	53	22	120	143	142
26306	ENSMUSG00000002496	Tsc2	chr17	-	26306	95,31,70,56,87	36,20,22,34,41	3,4,1,2,13	71,63,63,34,54	244	122	0	0	0.569,0.437,0.614,0.452,0.515	0.021,0.031,0.008,0.029,0.107	0.478	SE	chr17:24606223:24606352:24604827:24604992:24607436:24607531	339	153	23	285	492	308
26579	ENSMUSG00000040297	Suco	chr1	-	26579	56,22,55,26,39	2,0,0,0,0	13,6,6,22,23	17,3,17,17,6	142	122	0	0	0.96,1.0,1.0,1.0,1.0	0.397,0.632,0.233,0.526,0.767	0.481	SE	chr1:161845559:161845580:161845302:161845358:161847204:161847310	198	2	70	60	200	130
17500	ENSMUSG00000003680	Taf6l	chr19	-	17500	211237143240207	0,4,0,0,0	143229129157206	77,91,96,73,74	244	122	0	0	1.0,0.967,1.0,1.0,1.0	0.481,0.557,0.402,0.518,0.582	0.485	SE	chr19:8773504:8773692:8773027:8773106:8774334:8774467	1038	4	864	411	1042	1275
48375	ENSMUSG00000042772	Smg7	chr1	-	48375	108,57,108,67,138	60,29,41,35,44	2,0,20,4,14	90,50,91,46,124	244	122	0	0	0.474,0.496,0.568,0.489,0.611	0.011,0.0,0.099,0.042,0.053	0.487	SE	chr1:152843229:152843379:152841512:152841593:152844035:152844407	478	209	40	401	687	441
40028	ENSMUSG00000029528	Pxn	chr5	+	40028	201127141205253	48,51,43,57,83	38,44,57,56,55	160159179163142	223	122	0	0	0.696,0.577,0.642,0.663,0.625	0.115,0.131,0.148,0.158,0.175	0.495	SE	chr5:115551487:115551589:115546812:115546948:115551850:115552021	927	282	250	803	1209	1053
3422	ENSMUSG00000033530	Ttc7b	chr12	-	3422	108,104,49,114,115	75,34,50,25,63	0,0,0,0,0	131188143132147	244	122	0	0	0.419,0.605,0.329,0.695,0.477	0.0,0.0,0.0,0.0,0.0	0.505	SE	chr12:100343831:100343993:100332578:100332719:100347935:100348033	490	247	0	741	737	741
33932	ENSMUSG00000020792	Exoc7	chr11	-	33932	263276172245234	167150140160246	3,14,6,8,4	399633566521465	160	122	0	0	0.546,0.584,0.484,0.539,0.42	0.006,0.017,0.008,0.012,0.007	0.505	SE	chr11:116293274:116293313:116292518:116292584:116293971:116294038	1190	863	35	2584	2053	2619
40609	ENSMUSG00000016487	Ppfibp1	chr6	+	40609	27,26,25,18,56	23,14,24,15,6	0,0,0,0,0	30,62,59,20,85	214	122	0	0	0.401,0.514,0.373,0.406,0.842	0.0,0.0,0.0,0.0,0.0	0.507	SE	chr6:146996808:146996901:146996389:146996482:146998166:146998281	152	82	0	256	234	256
30902	ENSMUSG00000040990	Sh3kbp1	chrX	+	30902	95,89,61,100,73	24,22,8,34,18	0,2,1,4,3	13,9,1,5,6	196	122	4.43612e-12	2.36228e-10	0.711,0.716,0.826,0.647,0.716	0.0,0.122,0.384,0.332,0.237	0.508	SE	chrX:159824474:159824549:159817241:159817298:159828373:159828579	418	106	10	34	524	44
46102	ENSMUSG00000038369	Ncoa6	chr2	-	46102	11,13,6,21,6	3,2,8,6,13	0,0,0,0,2	2,5,13,2,5	190	122	9.07652e-12	4.65826e-10	0.702,0.807,0.325,0.692,0.229	0.0,0.0,0.0,0.0,0.204	0.51	SE	chr2:155449282:155449351:155440687:155440785:155473639:155473806	57	32	2	27	89	29
48374	ENSMUSG00000022517	Mgrn1	chr16	+	48374	183172107173158	44,32,31,43,50	41,33,67,76,50	120132130123138	166	122	0	0	0.753,0.798,0.717,0.747,0.699	0.201,0.155,0.275,0.312,0.21	0.512	SE	chr16:4934194:4934239:4932199:4932298:4936895:4937421	793	200	267	643	993	910
27512	ENSMUSG00000022568	Scrib	chr15	-	27512	70,66,49,60,66	30,8,20,17,32	14,14,19,7,9	46,77,65,29,57	205	122	0	0	0.581,0.831,0.593,0.677,0.551	0.153,0.098,0.148,0.126,0.086	0.524	SE	chr15:76049456:76049540:76049202:76049301:76050049:76050112	311	107	63	274	418	337
44677	ENSMUSG00000024958	Gpr137	chr19	-	44677	76,51,42,70,56	18,22,9,21,20	4,4,11,16,12	36,44,50,49,32	244	122	0	0	0.679,0.537,0.7,0.625,0.583	0.053,0.043,0.099,0.14,0.158	0.526	SE	chr19:6939528:6939754:6939260:6939410:6940351:6940401	295	90	47	211	385	258
17289	ENSMUSG00000021962	Dcp1a	chr14	+	17289	80,43,114,114,103	4,0,2,1,3	36,22,61,14,60	41,37,28,14,28	187	122	0	0	0.929,1.0,0.974,0.987,0.957	0.364,0.279,0.587,0.395,0.583	0.528	SE	chr14:30521589:30521655:30518918:30519677:30522727:30522946	454	10	193	148	464	341
3068	ENSMUSG00000026991	Pkp4	chr2	+	3068	22,28,28,30,13	3,0,0,1,0	10,19,24,12,4	12,17,10,23,1	244	122	1.77636e-15	1.21085e-13	0.786,1.0,1.0,0.937,1.0	0.294,0.358,0.545,0.207,0.667	0.53	SE	chr2:59350493:59350622:59347923:59348041:59352261:59352335	121	4	69	63	125	132
37841	ENSMUSG00000007411	Mark3	chr12	+	37841	500384392507401	109,61,68,99,122	145133168112159	299305365280366	166	122	0	0	0.771,0.822,0.809,0.79,0.707	0.263,0.243,0.253,0.227,0.242	0.534	SE	chr12:111653389:111653434:111647470:111647728:111655269:111655615	2184	459	717	1615	2643	2332
31848	ENSMUSG00000068735	Trp53i11	chr2	+	31848	698611508696714	179131119199206	149132128136101	420534446499398	244	122	0	0	0.661,0.7,0.681,0.636,0.634	0.151,0.11,0.125,0.12,0.113	0.539	SE	chr2:93189088:93189223:93187547:93187747:93196896:93196978	3227	834	646	2297	4061	2943
569	ENSMUSG00000030374	Strn4	chr7	+	569	246237206308270	77,62,47,37,42	65,86,86,62,55	163214204156117	142	122	0	0	0.733,0.767,0.79,0.877,0.847	0.255,0.257,0.266,0.255,0.288	0.539	A3SS	chr7:16831464:16831580:16831485:16831580:16831024:16831138	1267	265	354	854	1532	1208
4943	ENSMUSG00000026305	Lrrfip1	chr1	+	4943	388282282300371	143,91,137,122,166	23,26,52,39,38	456545513588566	214	122	0	0	0.607,0.639,0.54,0.584,0.56	0.028,0.026,0.055,0.036,0.037	0.55	SE	chr1:91110354:91110447:91107297:91107390:91112155:91112297	1623	659	178	2668	2282	2846
9784	ENSMUSG00000026289	Atg16l1	chr1	+	9784	114,64,76,91,88	6,4,8,2,2	54,37,63,55,59	51,65,83,57,48	178	122	0	0	0.929,0.916,0.867,0.969,0.968	0.421,0.281,0.342,0.398,0.457	0.55	SE	chr1:87774812:87774869:87774144:87774231:87775756:87775859	433	22	268	304	455	572
33889	ENSMUSG00000034647	Ankrd12	chr17	-	33889	188230168243201	32,38,23,38,26	61,49,66,74,50	116,120,113,144,96	190	122	0	0	0.79,0.795,0.824,0.804,0.832	0.252,0.208,0.273,0.248,0.251	0.563	SE	chr17:66042532:66042601:66036797:66037639:66049785:66049933	1030	157	300	589	1187	889
36421	ENSMUSG00000028522	Mier1	chr4	+	36421	1,4,10,10,13	1,0,0,4,0	5,5,4,3,12	9,14,12,11,19	156	122	1.76408e-10	7.96186e-09	0.439,1.0,1.0,0.662,1.0	0.303,0.218,0.207,0.176,0.331	0.573	SE	chr4:103118280:103118315:103115559:103115660:103127272:103127297	38	5	29	65	43	94
25919	ENSMUSG00000049550	Clip1	chr5	-	25919	417270280342359	41,38,7,49,42	75,72,121,123,95	134152153136152	226	122	0	0	0.846,0.793,0.956,0.79,0.822	0.232,0.204,0.299,0.328,0.252	0.578	SE	chr5:123635173:123635278:123630224:123631169:123640493:123640554	1668	177	486	727	1845	1213
31354	ENSMUSG00000021286	Zfyve21	chr12	+	31354	154,173,84,100,102	64,47,49,30,55	10,8,24,9,9	114157168141170	175	122	0	0	0.627,0.72,0.544,0.699,0.564	0.058,0.034,0.091,0.043,0.036	0.578	SE	chr12:111825578:111825632:111825016:111825108:111827542:111827685	613	245	60	750	858	810
39319	ENSMUSG00000030263	Lrmp	chr6	+	39319	3.19931e+19	645638487625641	9.54116e+18	2.70931e+19	162	122	0	0	0.789,0.784,0.809,0.792,0.793	0.21,0.222,0.213,0.209,0.209	0.581	SE	chr6:145138045:145138086:145137459:145137607:145138181:145138263	15422	3036	5272	14676	18458	19948
1371	ENSMUSG00000034902	Pip5k1c	chr10	+	1371	285165183269270	31,33,35,62,42	41,45,42,51,58	125147156104126	199	122	0	0	0.849,0.754,0.762,0.727,0.798	0.167,0.158,0.142,0.231,0.22	0.594	SE	chr10:81317325:81317403:81314991:81315118:81317765:81318020	1172	203	237	658	1375	895
36419	ENSMUSG00000028522	Mier1	chr4	+	36419	13,15,37,27,35	1,0,0,4,0	12,13,12,4,15	9,14,12,11,19	198	122	0	0	0.889,1.0,1.0,0.806,1.0	0.451,0.364,0.381,0.183,0.327	0.598	SE	chr4:103118238:103118315:103115271:103115660:103127272:103127297	127	5	56	65	132	121
36420	ENSMUSG00000028522	Mier1	chr4	+	36420	11,7,35,21,27	1,0,0,4,0	14,8,7,10,11	9,14,12,11,19	195	122	0	0	0.873,1.0,1.0,0.767,1.0	0.493,0.263,0.267,0.363,0.266	0.598	SE	chr4:103118241:103118315:103115559:103115660:103127272:103127297	101	5	50	65	106	115
22141	ENSMUSG00000039844	Rapgef1	chr2	+	22141	51,41,29,37,62	18,12,13,16,10	0,2,0,0,0	30,26,51,32,31	244	122	0	0	0.586,0.631,0.527,0.536,0.756	0.0,0.037,0.0,0.0,0.0	0.6	SE	chr2:29719592:29719850:29707197:29707400:29722223:29722309	220	69	2	170	289	172
27543	ENSMUSG00000030536	Iqgap1	chr7	-	27543	42,11,31,26,30	29,15,10,2,13	2,2,0,0,0	362254360244366	169	122	0	0	0.511,0.346,0.691,0.904,0.625	0.004,0.006,0.0,0.0,0.0	0.613	SE	chr7:80729643:80729691:80728848:80729081:80730068:80730153	140	69	4	1586	209	1590
857	ENSMUSG00000025006	Sorbs1	chr19	-	857	9,15,5,7,4	3,0,2,1,5	0,17,1,0,0	26,52,34,26,19	205	122	1.64091e-13	9.5592e-12	0.641,1.0,0.598,0.806,0.323	0.0,0.163,0.017,0.0,0.0	0.638	SE	chr19:40344355:40344439:40336985:40337035:40349898:40350013	40	11	18	157	51	175
13606	ENSMUSG00000041132	N4bp2l1	chr5	-	13606	11,12,8,9,8	1,0,1,2,7	2,8,5,13,12	35,67,27,40,24	244	122	9.67004e-13	5.35796e-11	0.846,1.0,0.8,0.692,0.364	0.028,0.056,0.085,0.14,0.2	0.639	SE	chr5:150577171:150577299:150576639:150576767:150594263:150594462	48	11	40	193	59	233
36096	ENSMUSG00000022641	Bbx	chr16	-	36096	182187152223154	48,21,28,23,52	14,9,17,8,56	74104114141114	235	122	0	0	0.663,0.822,0.738,0.834,0.606	0.089,0.043,0.072,0.029,0.203	0.645	SE	chr16:50320299:50320413:50280368:50280539:50331028:50331102	898	172	104	547	1070	651
19257	ENSMUSG00000028078	Dclk2	chr3	-	19257	48,34,15,47,32	3,6,6,10,2	2,7,9,3,2	22,17,11,27,15	169	122	0	0	0.92,0.804,0.643,0.772,0.92	0.062,0.229,0.371,0.074,0.088	0.647	SE	chr3:86830823:86830871:86824635:86824730:86831732:86831834	176	27	23	92	203	115
22959	ENSMUSG00000024937	Ehbp1l1	chr19	-	22959	155122128157140	63,50,47,62,79	0,0,0,0,0	154150169130171	157	122	0	0	0.657,0.655,0.679,0.663,0.579	0.0,0.0,0.0,0.0,0.0	0.647	SE	chr19:5720971:5721007:5720808:5720877:5721441:5721584	702	301	0	774	1003	774
15247	ENSMUSG00000071454	Dtnb	chr12	+	15247	38,20,25,24,17	1,3,1,3,4	18,36,19,11,32	51,57,56,68,63	162	122	0	0	0.966,0.834,0.95,0.858,0.762	0.21,0.322,0.204,0.109,0.277	0.65	SE	chr12:3774569:3774610:3773550:3773640:3779618:3779654	124	12	116	295	136	411
11720	ENSMUSG00000035152	Ap2b1	chr11	+	11720	302171215231268	34,15,10,11,30	88,78,104,53,85	168184237164174	163	122	0	0	0.869,0.895,0.941,0.94,0.87	0.282,0.241,0.247,0.195,0.268	0.656	SE	chr11:83364794:83364836:83350978:83351171:83365646:83365793	1187	100	408	927	1287	1335
22583	ENSMUSG00000071650	Ganab	chr19	+	22583	691396523520588	114,64,108,79,115	98,88,117,59,81	389389405353383	187	122	0	0	0.798,0.801,0.76,0.811,0.769	0.141,0.129,0.159,0.098,0.121	0.658	SE	chr19:8907850:8907916:8907214:8907394:8908677:8908747	2718	480	443	1919	3198	2362
42543	ENSMUSG00000037426	Depdc5	chr5	+	42543	63,50,41,41,75	6,4,16,16,15	5,0,5,19,11	49,42,68,41,43	187	122	0	0	0.873,0.891,0.626,0.626,0.765	0.062,0.0,0.046,0.232,0.143	0.66	SE	chr5:32959280:32959346:32955852:32955958:32964631:32964783	270	57	40	243	327	283
22877	ENSMUSG00000031105	Slc25a14	chrX	+	22877	5,15,12,7,16	0,1,0,1,0	2,5,17,11,3	8,22,18,9,8	169	122	0	0	1.0,0.915,1.0,0.835,1.0	0.153,0.141,0.405,0.469,0.213	0.674	SE	chrX:48628135:48628183:48623577:48623828:48629251:48629345	55	2	38	65	57	103
46053	ENSMUSG00000057897	Camk2b	chr11	-	46053	27,13,11,24,9	4,1,8,14,5	0,0,0,0,0	52,42,29,39,29	166	122	0	0	0.832,0.905,0.503,0.558,0.57	0.0,0.0,0.0,0.0,0.0	0.674	SE	chr11:5981069:5981114:5979672:5979721:5982500:5982572	84	32	0	191	116	191
4887	ENSMUSG00000036435	Exoc1	chr5	+	4887	124,81,75,91,111	32,27,42,49,38	0,0,0,0,3	98110129122147	142	122	0	0	0.769,0.72,0.605,0.615,0.715	0.0,0.0,0.0,0.0,0.017	0.681	SE	chr5:76540746:76540767:76537697:76537857:76542050:76542238	482	188	3	606	670	609
10362	ENSMUSG00000028931	Kcnab2	chr4	-	10362	209226238258273	21,20,33,23,68	25,41,44,32,29	90124155145137	163	122	0	0	0.882,0.894,0.844,0.894,0.75	0.172,0.198,0.175,0.142,0.137	0.688	SE	chr4:152434781:152434823:152412816:152412860:152435804:152435937	1204	165	171	651	1369	822
23599	ENSMUSG00000022199	Slc22a17	chr14	-	23599	14,23,15,13,33	0,0,0,1,3	4,1,2,3,1	6,6,3,3,1	244	122	2.22045e-16	1.57022e-14	1.0,1.0,1.0,0.867,0.846	0.25,0.077,0.25,0.333,0.333	0.694	SE	chr14:54908822:54908988:54908501:54908647:54909670:54909825	98	4	11	19	102	30
22353	ENSMUSG00000025747	Tyms	chr5	-	22353	11,8,9,1,1	0,0,0,0,0	13,44,30,18,20	22,38,16,42,28	243	122	0	0	1.0,1.0,1.0,1.0,1.0	0.229,0.368,0.485,0.177,0.264	0.695	SE	chr5:30069833:30069955:30064084:30064186:30071633:30071707	30	0	125	146	30	271
544	ENSMUSG00000038429	Usp5	chr6	-	544	1.27696e+17	366221215208324	43,82,35,42,60	8.50984e+15	190	122	0	0	0.691,0.736,0.734,0.77,0.713	0.031,0.051,0.018,0.033,0.038	0.695	A5SS	chr6:124818474:124818666:124818543:124818666:124817887:124818031	5493	1334	262	4786	6827	5048
5001	ENSMUSG00000001138	Cnnm3	chr1	+	5001	85,43,45,82,77	12,5,17,6,13	7,7,9,22,5	61,100,61,63,63	220	122	0	0	0.797,0.827,0.595,0.883,0.767	0.06,0.037,0.076,0.162,0.042	0.698	SE	chr1:36524033:36524132:36521700:36521839:36525165:36528237	332	53	50	348	385	398
1246	ENSMUSG00000025188	Hps1	chr19	-	1246	17,20,10,18,13	3,8,6,2,0	6,1,2,1,4	92148103107111	244	122	0	0	0.739,0.556,0.455,0.818,1.0	0.032,0.003,0.01,0.005,0.018	0.7	RI	chr19:42756257:42757906:42756257:42756340:42757792:42757906	78	19	14	561	97	575
3529	ENSMUSG00000021493	Pdlim7	chr13	-	3529	12,4,1,18,7	0,3,0,0,0	10,9,9,5,2	14,17,21,18,17	244	122	3.65152e-13	4.40416e-11	1.0,0.4,1.0,1.0,1.0	0.263,0.209,0.176,0.122,0.056	0.715	RI	chr13:55506305:55507366:55506305:55506367:55507329:55507366	42	3	35	87	45	122
8425	ENSMUSG00000027605	Acss2	chr2	+	8425	29,50,20,29,17	14,0,2,2,6	0,9,1,3,1	19,23,9,14,18	160	122	0	0	0.612,1.0,0.884,0.917,0.684	0.0,0.23,0.078,0.14,0.041	0.722	SE	chr2:155551189:155551228:155550354:155550469:155555853:155555991	145	24	14	83	169	97
21560	ENSMUSG00000004207	Psap	chr10	+	21560	1.39613e+19	498413335346408	61,36,60,59,48	2.09717e+19	130	122	0	0	0.725,0.75,0.748,0.785,0.732	0.027,0.02,0.026,0.025,0.019	0.725	SE	chr10:60297536:60297545:60295945:60296002:60299097:60299229	6313	2000	264	10380	8313	10644
6124	ENSMUSG00000029128	Rab28	chr5	-	6124	8.39103e+15	149158112136127	23,44,54,28,15	562808712677508	216	122	0	0	0.761,0.787,0.761,0.768,0.731	0.023,0.03,0.041,0.023,0.016	0.735	SE	chr5:41626986:41627081:41624975:41625862:41633172:41633250	3912	682	164	3267	4594	3431
29621	ENSMUSG00000038365	Fbxo25	chr8	+	29621	48,19,27,38,45	9,13,7,4,12	0,0,0,0,4	30,67,51,63,37	148	122	0	0	0.815,0.546,0.761,0.887,0.756	0.0,0.0,0.0,0.0,0.082	0.737	SE	chr8:13938921:13938948:13935145:13935289:13939562:13940521	177	45	4	248	222	252
45751	ENSMUSG00000052707	Tnrc6a	chr7	+	45751	10,22,18,8,21	3,3,6,0,4	0,0,0,0,0	5,4,8,4,8	244	122	0	0	0.625,0.786,0.6,1.0,0.724	0.0,0.0,0.0,0.0,0.0	0.747	SE	chr7:123180248:123180395:123179716:123179859:123180539:123180677	79	16	0	29	95	29
22534	ENSMUSG00000028382	Ptbp3	chr4	-	22534	205110174166220	17,1,14,10,8	34,23,27,32,45	107,106,94,81,175	155	122	0	0	0.905,0.989,0.907,0.929,0.956	0.2,0.146,0.184,0.237,0.168	0.75	SE	chr4:59546148:59546182:59524394:59524476:59549147:59549252	875	50	161	563	925	724
14922	ENSMUSG00000026414	Tnnt2	chr1	+	14922	42,24,15,23,37	0,3,3,9,10	0,8,0,0,1	10,15,32,20,9	133	122	0	0	1.0,0.88,0.821,0.701,0.772	0.0,0.329,0.0,0.0,0.092	0.751	SE	chr1:135842014:135842026:135841900:135841911:135845554:135845644	141	25	9	86	166	95
6734	ENSMUSG00000022892	App	chr16	-	6734	19,15,22,14,16	0,0,0,0,0	6,16,2,3,5	15,21,13,11,5	175	122	0	0	1.0,1.0,1.0,1.0,1.0	0.218,0.347,0.097,0.16,0.411	0.753	SE	chr16:84971407:84971461:84965669:84965770:84978063:84978285	86	0	32	65	86	97
390	ENSMUSG00000027244	Atg13	chr2	-	390	112,157,91,115,118	22,10,27,18,19	2,0,0,0,3	78,105,133,83,108	232	122	0	0	0.728,0.892,0.639,0.771,0.766	0.013,0.0,0.0,0.0,0.014	0.754	SE	chr2:91682025:91682136:91681558:91681695:91684668:91684759	593	96	5	507	689	512
31401	ENSMUSG00000021669	Col4a3bp	chr13	+	31401	112,127,93,132,91	4,3,0,1,2	27,21,19,56,31	57,66,68,75,61	199	122	0	0	0.945,0.963,1.0,0.988,0.965	0.225,0.163,0.146,0.314,0.238	0.755	SE	chr13:96616993:96617071:96616456:96616549:96624694:96624790	555	10	154	327	565	481
42217	ENSMUSG00000060279	Ap2a1	chr7	-	42217	142,110,86,129,155	23,13,30,20,36	0,0,0,0,0	91130143102112	187	122	0	0	0.801,0.847,0.652,0.808,0.737	0.0,0.0,0.0,0.0,0.0	0.769	SE	chr7:44903461:44903527:44903143:44903200:44903740:44903901	622	122	0	578	744	578
40654	ENSMUSG00000034274	Thoc5	chr11	+	40654	231180178205194	51,48,37,46,29	1,5,8,0,3	287329322335268	157	122	0	0	0.779,0.745,0.789,0.776,0.839	0.003,0.012,0.019,0.0,0.009	0.777	SE	chr11:4911434:4911470:4910626:4910759:4912780:4912858	988	211	17	1541	1199	1558
35104	ENSMUSG00000010453	Kansl3	chr1	-	35104	179113189178237	0,0,0,0,0	28,37,33,43,34	80,65,103,77,91	199	122	0	0	1.0,1.0,1.0,1.0,1.0	0.177,0.259,0.164,0.255,0.186	0.792	SE	chr1:36347216:36347294:36345837:36346029:36348524:36348681	896	0	175	416	896	591
4900	ENSMUSG00000024826	Dpf2	chr19	-	4900	897994705887927	161127123148140	36,62,31,49,15	6.40102e+15	163	122	0	0	0.807,0.854,0.811,0.818,0.832	0.04,0.043,0.023,0.036,0.017	0.793	SE	chr19:5903730:5903772:5902630:5902768:5904239:5904318	4410	699	193	4300	5109	4493
25364	ENSMUSG00000055296	Tmem245	chr4	-	25364	33,40,49,27,33	15,0,14,3,1	1,2,6,0,3	27,23,50,14,27	145	122	0	0	0.649,1.0,0.747,0.883,0.965	0.03,0.068,0.092,0.0,0.085	0.794	SE	chr4:56922386:56922410:56916701:56916806:56923338:56923508	182	33	12	141	215	153
33938	ENSMUSG00000020792	Exoc7	chr11	-	33938	343329357371375	3,7,6,8,8	46,72,95,56,63	159220219202169	214	122	0	0	0.985,0.964,0.971,0.964,0.964	0.142,0.157,0.198,0.136,0.175	0.808	SE	chr11:116297570:116297663:116295543:116295689:116300265:116300433	1775	32	332	969	1807	1301
3054	ENSMUSG00000040663	Clcf1	chr19	+	3054	56,52,37,94,90	1,2,0,0,3	11,10,16,12,12	22,46,37,44,45	244	122	0	0	0.966,0.929,1.0,1.0,0.938	0.2,0.098,0.178,0.12,0.118	0.824	RI	chr19:4220177:4223490:4220177:4220344:4222073:4223490	329	6	61	194	335	255
46519	ENSMUSG00000034908	Sidt2	chr9	-	46519	202,95,155,124,170	0,0,3,0,0	10,16,18,9,24	101,87,99,70,56	133	122	0	0	1.0,1.0,0.979,1.0,1.0	0.083,0.144,0.143,0.105,0.282	0.844	SE	chr9:45947540:45947552:45946983:45947055:45947835:45947888	746	3	77	413	749	490
7827	ENSMUSG00000040354	Mars	chr10	-	7827	702584487515588	84,55,64,62,63	19,24,22,25,27	407861661484471	145	122	0	0	0.875,0.899,0.865,0.875,0.887	0.038,0.023,0.027,0.042,0.046	0.845	SE	chr10:127296716:127296740:127296540:127296633:127296872:127296944	2876	328	117	2884	3204	3001
15425	ENSMUSG00000032114	Slc37a4	chr9	+	15425	104,84,52,81,127	23,8,8,3,14	0,0,0,0,1	63,80,84,86,70	184	122	0	0	0.75,0.874,0.812,0.947,0.857	0.0,0.0,0.0,0.0,0.009	0.846	SE	chr9:44401706:44401769:44401420:44401534:44402072:44402211	448	56	1	383	504	384
46880	ENSMUSG00000028134	Ptbp2	chr3	-	46880	621573544612611	0,0,0,0,0	5,7,9,6,30	36,47,39,50,53	155	122	0	0	1.0,1.0,1.0,1.0,1.0	0.099,0.105,0.154,0.086,0.308	0.85	SE	chr3:119724611:119724645:119724093:119724186:119726065:119726205	2961	0	57	225	2961	282
22871	ENSMUSG00000031105	Slc25a14	chrX	+	22871	27,23,20,18,32	0,0,1,6,0	0,1,1,1,0	6,7,3,13,4	244	122	0	0	1.0,1.0,0.909,0.6,1.0	0.0,0.067,0.143,0.037,0.0	0.852	SE	chrX:48623961:48624206:48623577:48623828:48625595:48625640	120	7	3	33	127	36
3014	ENSMUSG00000032688	Malt1	chr18	+	3014	16,17,20,15,36	8,0,1,0,3	0,0,0,1,4	40,17,57,32,77	200	122	0	0	0.55,1.0,0.924,1.0,0.88	0.0,0.0,0.0,0.019,0.031	0.861	SE	chr18:65456756:65456835:65453674:65453704:65458168:65458372	104	12	5	223	116	228
5109	ENSMUSG00000021466	Ptch1	chr13	-	5109	7,4,11,12,25	2,0,0,0,4	0,0,4,0,1	18,2,30,18,23	244	122	0	0	0.636,1.0,1.0,1.0,0.758	0.0,0.0,0.063,0.0,0.021	0.862	SE	chr13:63537481:63537608:63534289:63534408:63539232:63539358	59	6	5	91	65	96
26705	ENSMUSG00000022139	Mbnl2	chr14	+	26705	19,22,12,20,27	1,0,0,2,4	2,1,7,3,5	35,58,42,42,37	157	122	0	0	0.937,1.0,1.0,0.886,0.84	0.043,0.013,0.115,0.053,0.095	0.869	SE	chr14:120403335:120403371:120396450:120396604:120404637:120404666	100	7	18	214	107	232
14185	ENSMUSG00000066406	Akap13	chr7	+	14185	12,14,17,18,14	0,0,0,0,0	8,1,3,5,9	38,34,28,15,31	175	122	0	0	1.0,1.0,1.0,1.0,1.0	0.128,0.02,0.07,0.189,0.168	0.885	SE	chr7:75679819:75679873:75677105:75677479:75685116:75685309	75	0	26	146	75	172
10898	ENSMUSG00000020827	Mink1	chr11	+	10898	29,16,10,17,22	0,0,0,0,0	0,5,0,0,1	12,7,10,7,9	145	122	0	0	1.0,1.0,1.0,1.0,1.0	0.0,0.375,0.0,0.0,0.085	0.908	SE	chr11:70609407:70609431:70609165:70609254:70609553:70609717	94	0	6	45	94	51
41107	ENSMUSG00000021027	Ralgapa1	chr12	-	41107	94,62,121,46,125	5,4,9,0,6	2,0,0,0,0	52,38,42,32,46	244	122	0	0	0.904,0.886,0.871,1.0,0.912	0.019,0.0,0.0,0.0,0.0	0.911	SE	chr12:55735033:55735174:55722773:55722941:55738210:55738372	448	24	2	210	472	212
24286	ENSMUSG00000028464	Tpm2	chr4	-	24286	39,33,27,22,44	0,2,2,2,1	0,0,0,0,0	15,19,11,7,26	197	122	0	0	1.0,0.911,0.893,0.872,0.965	0.0,0.0,0.0,0.0,0.0	0.928	SE	chr4:43518643:43518719:43518401:43518464:43519002:43519078	165	7	0	78	172	78
41717	ENSMUSG00000035504	Reep6	chr10	+	41717	25,10,18,25,20	8,0,0,0,0	0,0,0,0,0	2,10,8,6,2	202	122	0	0	0.654,1.0,1.0,1.0,1.0	0.0,0.0,0.0,0.0,0.0	0.931	SE	chr10:80334712:80334793:80333965:80334134:80335109:80336440	98	8	0	28	106	28
26019	ENSMUSG00000026155	Smap1	chr1	-	26019	411371214340302	12,9,7,11,7	0,0,2,6,6	72,133,85,63,90	202	122	0	0	0.954,0.961,0.949,0.949,0.963	0.0,0.0,0.014,0.054,0.039	0.934	SE	chr1:23871437:23871518:23866216:23866297:23876373:23876449	1638	46	14	443	1684	457
3707	ENSMUSG00000035392	Dennd1a	chr2	-	3707	79,60,88,65,96	5,0,0,0,5	1,2,4,2,2	51,62,55,41,56	244	122	0	0	0.888,1.0,1.0,1.0,0.906	0.01,0.016,0.035,0.024,0.018	0.938	SE	chr2:37805071:37805200:37802014:37802273:37816915:37817004	388	10	11	265	398	276
16456	ENSMUSG00000023021	Cers5	chr15	-	16456	1.38712e+17	18,3,12,15,1	38,90,48,83,66	802861758758683	228	122	0	0	0.976,0.995,0.977,0.975,0.998	0.025,0.053,0.033,0.055,0.049	0.941	SE	chr15:99737546:99737653:99734880:99736436:99738664:99738730	5619	49	325	3862	5668	4187
26245	ENSMUSG00000032366	Tpm1	chr9	-	26245	118,92,49,68,55	1,0,0,0,1	4,12,36,6,14	149174157209166	197	122	0	0	0.987,1.0,1.0,1.0,0.971	0.016,0.041,0.124,0.017,0.05	0.942	SE	chr9:67031950:67032026:67031451:67031514:67032465:67032541	382	2	72	855	384	927
12433	ENSMUSG00000037685	Atp8a1	chr5	-	12433	101,48,68,75,62	4,0,0,2,0	0,0,1,3,2	44,45,54,14,52	166	122	0	0	0.949,1.0,1.0,0.965,1.0	0.0,0.0,0.013,0.136,0.027	0.948	SE	chr5:67756649:67756694:67751012:67751085:67761113:67761202	354	6	6	209	360	215
14186	ENSMUSG00000066406	Akap13	chr7	+	14186	12,23,23,29,40	0,0,0,0,0	1,0,1,0,12	38,34,28,15,31	187	122	0	0	1.0,1.0,1.0,1.0,1.0	0.017,0.0,0.023,0.0,0.202	0.952	SE	chr7:75683393:75683459:75677105:75677479:75685116:75685309	127	0	14	146	127	160
3026	ENSMUSG00000028464	Tpm2	chr4	-	3026	70,71,68,53,74	0,0,0,2,1	0,3,1,0,2	13,28,32,14,12	244	122	0	0	1.0,1.0,1.0,0.93,0.974	0.0,0.051,0.015,0.0,0.077	0.952	A3SS	chr4:43514710:43516003:43514710:43514861:43518229:43518299	336	3	6	99	339	105
29556	ENSMUSG00000021814	Anxa7	chr14	-	29556	461436434377412	12,4,0,1,5	3,8,27,6,4	264301335366344	187	122	0	0	0.962,0.986,1.0,0.996,0.982	0.007,0.017,0.05,0.011,0.008	0.967	SE	chr14:20467457:20467523:20464843:20464946:20467870:20467935	2120	22	48	1610	2142	1658
42197	ENSMUSG00000097589	Dleu2	chr14	-	42197	41,4,25,20,4	0,0,0,0,0	0,0,0,0,0	8,3,2,3,2	244	122	0	0	1.0,1.0,1.0,1.0,1.0	0.0,0.0,0.0,0.0,0.0	1	SE	chr14:61625219:61625362:61624432:61624482:61635524:61635591	94	0	0	18	94	18
15505	ENSMUSG00000023008	Fmnl3	chr15	-	15505	15,11,12,27,24	4,0,0,0,0	0,3,2,0,0	23,30,74,41,50	204	122	0	0	0.692,1.0,1.0,1.0,1.0	0.0,0.056,0.016,0.0,0.0	0.924	SE	chr15:99329093:99329176:99327843:99328166:99329279:99329432	89	4	5	218	93	223
22870	ENSMUSG00000031105	Slc25a14	chrX	+	22870	34,14,12,20,14	0,1,0,1,0	0,0,3,0,2	8,22,18,9,8	244	122	0	0	1.0,0.875,1.0,0.909,1.0	0.0,0.0,0.077,0.0,0.111	0.919	SE	chrX:48623961:48624197:48623577:48623828:48629251:48629345	94	2	5	65	96	70
42955	ENSMUSG00000021493	Pdlim7	chr13	-	42955	17,27,11,16,25	210200148228259	14,32,20,7,17	0,4,0,0,0	240	122	0	0	0.04,0.064,0.036,0.034,0.047	1.0,0.803,1.0,1.0,1.0	-0.916	SE	chr13:55508207:55508326:55507863:55507880:55508779:55508810	96	1045	90	4	1141	94
16213	ENSMUSG00000042323	Pbrm1	chr14	+	16213	8.84836e+15	23,8,11,4,19	80,73,94,92,79	410397411394495	234	122	0	0	0.952,0.982,0.975,0.992,0.96	0.092,0.087,0.107,0.109,0.077	0.878	SE	chr14:31023066:31023179:31022719:31022859:31025497:31025650	4415	65	418	2107	4480	2525
42952	ENSMUSG00000021493	Pdlim7	chr13	-	42952	253227167261294	17,19,11,12,17	0,4,0,0,0	12,9,3,2,2	138	122	0	0	0.929,0.914,0.931,0.951,0.939	0.0,0.282,0.0,0.0,0.0	0.876	SE	chr13:55507863:55507880:55507487:55507624:55508779:55508810	1202	76	4	28	1278	32
28220	ENSMUSG00000032059	Alg9	chr9	+	28220	114,96,115,122,113	12,14,23,15,7	0,0,1,0,0	14,29,11,17,19	223	122	0	0	0.839,0.79,0.732,0.817,0.898	0.0,0.0,0.047,0.0,0.0	0.806	SE	chr9:50787580:50787682:50778969:50779104:50788152:50788241	560	71	1	90	631	91
47052	ENSMUSG00000038608	Dock10	chr1	-	47052	104,43,58,49,79	5,5,7,7,6	1,0,1,0,3	13,13,7,13,7	197	122	0	0	0.928,0.842,0.837,0.813,0.891	0.045,0.0,0.081,0.0,0.21	0.795	SE	chr1:80503918:80503994:80501187:80501826:80505125:80505198	333	30	5	53	363	58
13640	ENSMUSG00000028559	Osbpl9	chr4	-	13640	186162118147128	43,9,10,21,39	12,0,8,1,5	112115129131120	190	122	0	0	0.735,0.92,0.883,0.818,0.678	0.064,0.0,0.038,0.005,0.026	0.78	SE	chr4:109107880:109107949:109102496:109102592:109133743:109133820	741	122	26	607	863	633
4937	ENSMUSG00000026305	Lrrfip1	chr1	+	4937	405298263394468	74,57,69,52,75	5,10,12,10,8	267332304299279	199	122	0	0	0.77,0.762,0.7,0.823,0.793	0.011,0.018,0.024,0.02,0.017	0.752	SE	chr1:91093559:91093637:91068562:91068649:91100576:91100581	1828	327	45	1481	2155	1526
33936	ENSMUSG00000020792	Exoc7	chr11	-	33936	43,37,28,42,54	3,7,6,8,8	16,36,23,33,27	159220219202169	190	122	0	0	0.902,0.772,0.75,0.771,0.813	0.061,0.095,0.063,0.095,0.093	0.72	SE	chr11:116296729:116296798:116295681:116295689:116300265:116300433	204	32	135	969	236	1104
4941	ENSMUSG00000026305	Lrrfip1	chr1	+	4941	530419403511552	48,54,49,60,61	15,2,4,2,2	13,8,39,18,24	214	122	0	0	0.863,0.816,0.824,0.829,0.838	0.397,0.125,0.055,0.06,0.045	0.698	SE	chr1:91108579:91108672:91107297:91107390:91110354:91110447	2415	272	25	102	2687	127
13629	ENSMUSG00000028559	Osbpl9	chr4	-	13629	4,4,4,4,5	23,24,7,20,11	87,92,59,50,83	9,7,1,13,23	160	122	0	0	0.117,0.113,0.303,0.132,0.257	0.881,0.909,0.978,0.746,0.733	-0.665	SE	chr4:109091660:109091699:109073036:109073149:109098502:109098553	21	85	371	53	106	424
40577	ENSMUSG00000027506	Tpd52	chr3	-	40577	410406330385353	128,112,99,88,88	9,3,5,1,3	48,52,23,29,54	163	122	0	0	0.706,0.731,0.714,0.766,0.75	0.123,0.041,0.14,0.025,0.04	0.66	SE	chr3:8936438:8936480:8934991:8935040:8943550:8943577	1884	515	21	206	2399	227
41856	ENSMUSG00000000085	Scmh1	chr4	+	41856	199163148237197	26,46,12,33,32	30,24,28,20,11	104,76,88,90,103	244	122	0	0	0.793,0.639,0.86,0.782,0.755	0.126,0.136,0.137,0.1,0.051	0.656	SE	chr4:120456284:120456509:120453751:120453775:120462012:120462155	944	149	113	461	1093	574
16209	ENSMUSG00000042323	Pbrm1	chr14	+	16209	194232205192222	0,0,0,0,0	53,35,28,31,40	41,56,29,38,24	225	122	0	0	1.0,1.0,1.0,1.0,1.0	0.412,0.253,0.344,0.307,0.475	0.642	SE	chr14:31023066:31023170:31019148:31019293:31025497:31025650	1045	0	187	188	1045	375
27492	ENSMUSG00000019188	H13	chr2	+	27492	1.17912e+18	335227250196212	148165161160135	1.26317e+19	244	122	0	0	0.638,0.724,0.641,0.722,0.709	0.055,0.046,0.057,0.053,0.05	0.635	SE	chr2:152703994:152704194:152700182:152700268:152704621:152705036	5318	1220	769	6994	6538	7763
56	ENSMUSG00000002546	Golga2	chr2	+	56	69,54,55,62,50	0,9,0,0,1	8,12,12,30,25	27,22,21,14,26	202	122	0	0	1.0,0.784,1.0,1.0,0.968	0.152,0.248,0.257,0.564,0.367	0.633	SE	chr2:32293314:32293395:32292092:32292215:32296625:32296721	290	10	87	110	300	197
29615	ENSMUSG00000097121	D130020L05Rik	chr12	+	29615	40,26,24,41,31	7,13,7,6,8	5,1,6,0,3	51,20,37,21,33	244	122	0	0	0.741,0.5,0.632,0.774,0.66	0.047,0.024,0.075,0.0,0.043	0.624	SE	chr12:101086187:101086352:101084283:101084499:101088041:101088179	162	41	15	162	203	177
15214	ENSMUSG00000000827	Tpd52l2	chr2	+	15214	723621517602580	250184230211260	12,33,32,2,12	225215197183210	148	122	0	0	0.704,0.736,0.649,0.702,0.648	0.042,0.112,0.118,0.009,0.045	0.623	SE	chr2:181510503:181510530:181508165:181508267:181511573:181511615	3043	1135	91	1030	4178	1121
47160	ENSMUSG00000037795	N4bp2	chr5	+	47160	41,22,34,30,29	3,1,1,1,1	5,3,14,3,10	7,5,8,16,8	210	122	0	0	0.888,0.927,0.952,0.946,0.944	0.293,0.258,0.504,0.098,0.421	0.617	SE	chr5:65788052:65788141:65775584:65775663:65790017:65791170	156	7	35	44	163	79
40947	ENSMUSG00000006498	Ptbp1	chr10	+	40947	199162133136212	3,1,1,1,2	1.16017e+19	1.30615e+19	199	122	0	0	0.976,0.99,0.988,0.988,0.985	0.353,0.405,0.423,0.36,0.396	0.598	SE	chr10:79860116:79860194:79859780:79859955:79860823:79860969	842	8	7165	6903	850	14068
38081	ENSMUSG00000038215	Cep44	chr8	-	38081	65,29,42,43,37	10,9,6,17,10	4,15,2,8,4	45,25,45,41,34	244	122	0	0	0.765,0.617,0.778,0.558,0.649	0.043,0.231,0.022,0.089,0.056	0.585	SE	chr8:56549224:56549384:56547387:56547524:56550062:56550121	216	52	33	190	268	223
44234	ENSMUSG00000036644	Tbc1d9b	chr11	+	44234	17,15,34,10,23	23,4,0,5,5	4,6,0,4,5	28,38,36,22,15	172	122	7.21645e-15	4.67796e-13	0.344,0.727,1.0,0.587,0.765	0.092,0.101,0.0,0.114,0.191	0.585	SE	chr11:50164161:50164212:50163824:50163896:50168695:50168802	99	37	19	139	136	158
1514	ENSMUSG00000055541	Lair1	chr7	-	1514	25,18,10,24,19	0,2,1,1,2	10,6,3,0,6	3,6,3,10,8	242	122	2.48518e-11	2.03785e-09	1.0,0.819,0.834,0.924,0.827	0.627,0.335,0.335,0.0,0.274	0.567	A5SS	chr7:4055796:4055953:4055917:4055953:4010729:4010846	96	6	25	30	102	55
2879	ENSMUSG00000030263	Lrmp	chr6	+	2879	4.56642e+19	645638487625641	1.7112e+19	2.70931e+19	244	122	0	0	0.78,0.767,0.799,0.787,0.794	0.24,0.244,0.241,0.217,0.234	0.55	A5SS	chr6:145137459:145138086:145137459:145137607:145138181:145138263	22190	3036	9034	14676	25226	23710
4574	ENSMUSG00000058013	Sept11	chr5	+	4574	6,16,9,17,15	17,19,14,15,13	11,5,9,7,4	3,0,1,0,0	124	122	2.41132e-11	2.87677e-09	0.258,0.453,0.387,0.527,0.532	0.783,1.0,0.899,1.0,1.0	-0.505	A3SS	chr5:93173469:93173537:93173472:93173537:93167499:93167687	63	78	36	4	141	40
31353	ENSMUSG00000021286	Zfyve21	chr12	+	31353	98,86,56,60,69	64,47,49,30,55	5,1,12,1,4	114157168141170	178	122	0	0	0.512,0.556,0.439,0.578,0.462	0.029,0.004,0.047,0.005,0.016	0.489	SE	chr12:111825575:111825632:111825016:111825108:111827542:111827685	369	245	23	750	614	773
39973	ENSMUSG00000041769	Ppp2r2d	chr7	+	39973	11,14,11,7,15	10,4,11,5,4	2,0,0,0,0	14,1,8,3,15	218	122	6.66134e-16	4.61202e-14	0.381,0.662,0.359,0.439,0.677	0.074,0.0,0.0,0.0,0.0	0.489	SE	chr7:138865020:138865117:138860836:138860909:138868409:138868507	58	34	2	41	92	43
4917	ENSMUSG00000026305	Lrrfip1	chr1	+	4917	44,26,31,27,62	43,13,43,30,56	0,0,0,0,0	17,18,10,28,39	139	122	0	0	0.473,0.637,0.388,0.441,0.493	0.0,0.0,0.0,0.0,0.0	0.486	SE	chr1:91073323:91073341:91068562:91068649:91084945:91085005	190	185	0	112	375	112
16321	ENSMUSG00000038506	Dcun1d2	chr8	-	16321	78,25,56,48,52	10,5,5,2,3	22,7,27,10,18	6,15,30,11,20	204	122	3.50098e-12	1.88199e-10	0.823,0.749,0.87,0.935,0.912	0.687,0.218,0.35,0.352,0.35	0.466	SE	chr8:13261384:13261467:13255962:13257976:13271589:13271720	259	25	84	82	284	166
1262	ENSMUSG00000036054	Sugp2	chr8	+	1262	42,55,16,32,40	22,24,32,28,29	46,65,66,47,41	0,1,5,5,11	244	122	7.52398e-13	7.15681e-11	0.488,0.534,0.2,0.364,0.408	1.0,0.97,0.868,0.825,0.651	-0.464	A5SS	chr8:70260468:70261317:70260468:70260589:70262870:70263105	185	135	265	22	320	287
9785	ENSMUSG00000026289	Atg16l1	chr1	+	9785	2,9,4,6,4	6,4,8,2,2	0,0,0,4,0	51,65,83,57,48	169	122	1.11022e-16	7.92172e-15	0.194,0.619,0.265,0.684,0.591	0.0,0.0,0.0,0.048,0.0	0.461	SE	chr1:87775080:87775128:87774144:87774231:87775756:87775859	25	22	4	304	47	308
40099	ENSMUSG00000029863	Casp2	chr6	+	40099	15,36,26,31,24	16,4,9,11,8	6,10,6,0,2	14,14,9,9,20	182	122	2.10192e-08	7.45862e-07	0.386,0.858,0.659,0.654,0.668	0.223,0.324,0.309,0.0,0.063	0.461	SE	chr6:42276869:42276930:42273916:42274045:42279776:42279926	132	48	24	66	180	90
42188	ENSMUSG00000097589	Dleu2	chr14	-	42188	25,8,32,11,16	14,12,10,25,9	30,14,12,35,16	6,0,0,3,0	171	122	2.87631e-09	1.14798e-07	0.56,0.322,0.695,0.239,0.559	0.781,1.0,1.0,0.893,1.0	-0.46	SE	chr14:61624432:61624482:61603471:61603806:61625219:61625362	92	70	107	9	162	116
11682	ENSMUSG00000073096	Lrrc61	chr6	+	11682	94,82,22,80,80	15,3,0,2,5	31,26,17,10,25	7,12,11,16,23	244	122	1.15045e-11	5.84386e-10	0.758,0.932,1.0,0.952,0.889	0.689,0.52,0.436,0.238,0.352	0.459	SE	chr6:48556954:48557094:48554795:48554982:48568136:48568221	358	25	109	69	383	178
21795	ENSMUSG00000024985	Tcf7l2	chr19	+	21795	0,4,0,2,7	22,20,5,32,17	24,27,8,13,22	7,12,23,5,14	194	122	7.95546e-11	3.71742e-09	0.0,0.112,0.0,0.038,0.206	0.683,0.586,0.179,0.621,0.497	-0.442	SE	chr19:55926683:55926756:55925976:55926049:55931433:55932209	13	96	94	61	109	155
21106	ENSMUSG00000086629	2810403D21Rik	chrX	+	21106	9,18,2,10,17	61,32,11,22,45	40,23,48,13,28	4,5,24,19,9	244	122	2.25607e-09	9.17039e-08	0.069,0.22,0.083,0.185,0.159	0.833,0.697,0.5,0.255,0.609	-0.436	SE	chrX:108871471:108871598:108836228:108836355:108886344:108886690	56	171	152	61	227	213
40645	ENSMUSG00000032479	Map4	chr9	+	40645	51,36,20,37,32	55,9,4,27,13	83,65,81,75,114	0,2,3,2,0	235	122	0	0	0.325,0.675,0.722,0.416,0.561	1.0,0.944,0.933,0.951,1.0	-0.426	SE	chr9:110071025:110071139:110068692:110068985:110072612:110072705	176	108	418	7	284	425
24441	ENSMUSG00000020882	Cacnb1	chr11	-	24441	147111122113140	1,5,0,1,5	24,29,24,25,33	10,10,7,8,17	244	122	0	0	0.987,0.917,1.0,0.983,0.933	0.545,0.592,0.632,0.61,0.493	0.39	SE	chr11:98011342:98011497:98010295:98010376:98011865:98011942	633	12	135	52	645	187
1658	ENSMUSG00000025747	Tyms	chr5	-	1658	88,133,77,126,108	0,0,0,0,0	68,126,87,100,72	22,38,16,42,28	244	122	0	0	1.0,1.0,1.0,1.0,1.0	0.607,0.624,0.731,0.543,0.563	0.386	A5SS	chr5:30069833:30071707:30071633:30071707:30064084:30064186	532	0	453	146	532	599
4722	ENSMUSG00000020271	Fbxw11	chr11	+	4722	31,8,24,6,19	0,0,18,31,28	1,4,3,4,13	31,9,15,4,25	223	122	0.000522294	0.00768277	1.0,1.0,0.422,0.096,0.271	0.017,0.196,0.099,0.354,0.221	0.38	SE	chr11:32680200:32680302:32642865:32642935:32711771:32711997	88	77	25	84	165	109
5243	ENSMUSG00000063889	Crem	chr18	-	5243	1,3,1,16,0	15,14,11,13,15	30,8,27,5,12	3,13,7,15,5	244	122	3.20018e-05	0.000634788	0.032,0.097,0.043,0.381,0.0	0.833,0.235,0.659,0.143,0.545	-0.372	SE	chr18:3287903:3288092:3276693:3276729:3295039:3295182	21	68	82	43	89	125
9301	ENSMUSG00000025144	Cenpx	chr11	-	9301	56,46,26,44,52	21,28,10,20,15	1,8,10,8,8	19,29,14,19,9	244	122	1.16341e-11	5.90217e-10	0.571,0.451,0.565,0.524,0.634	0.026,0.121,0.263,0.174,0.308	0.371	SE	chr11:120712439:120712712:120711702:120711756:120713692:120713732	224	94	35	90	318	125
36647	ENSMUSG00000026743	Mllt10	chr2	+	36647	38,53,55,49,66	28,10,9,8,12	25,10,19,38,28	17,56,37,20,30	244	122	2.78865e-07	8.34954e-06	0.404,0.726,0.753,0.754,0.733	0.424,0.082,0.204,0.487,0.318	0.371	SE	chr2:18082510:18082725:18071124:18071204:18092783:18092834	261	67	120	160	328	280
48063	ENSMUSG00000020798	Spns3	chr11	-	48063	65,54,18,56,55	19,31,8,18,18	52,60,36,56,57	4,0,4,0,0	244	122	0	0	0.631,0.466,0.529,0.609,0.604	0.867,1.0,0.818,1.0,1.0	-0.369	SE	chr11:72529533:72529723:72499637:72499736:72545887:72545953	248	94	261	8	342	269
39963	ENSMUSG00000041769	Ppp2r2d	chr7	+	39963	14,16,10,22,18	0,0,3,1,0	6,14,3,2,2	8,0,3,0,5	244	122	3.26166e-05	0.000644726	1.0,1.0,0.625,0.917,1.0	0.273,1.0,0.333,1.0,0.167	0.354	SE	chr7:138848458:138848665:138846611:138846704:138860836:138860909	80	4	27	16	84	43
41940	ENSMUSG00000027806	Tsc22d2	chr3	+	41940	25,9,12,31,15	0,0,4,0,1	4,9,5,5,8	0,5,13,4,3	193	122	7.16469e-07	2.01155e-05	1.0,1.0,0.655,1.0,0.905	1.0,0.532,0.196,0.441,0.628	0.353	SE	chr3:58428227:58428299:58414714:58417613:58437316:58437475	92	5	31	25	97	56
20780	ENSMUSG00000094936	Rbm4	chr19	-	20780	396333352426366	555422395427412	385609609671613	151165145111188	244	122	0	0	0.263,0.283,0.308,0.333,0.308	0.56,0.649,0.677,0.751,0.62	-0.352	SE	chr19:4787360:4788042:4784292:4785567:4792397:4792820	1873	2211	2887	760	4084	3647
16320	ENSMUSG00000038506	Dcun1d2	chr8	-	16320	20,7,11,24,15	10,5,5,2,3	10,5,16,13,6	6,15,30,11,20	218	122	4.28077e-05	0.000818837	0.528,0.439,0.552,0.87,0.737	0.483,0.157,0.23,0.398,0.144	0.343	SE	chr8:13258946:13259043:13255963:13257976:13271589:13271720	77	25	50	82	102	132
19503	ENSMUSG00000029177	Cenpa	chr5	+	19503	7,16,2,6,4	8,6,3,4,11	24,33,44,37,38	7,10,5,19,2	175	122	0.000307045	0.00480327	0.379,0.65,0.317,0.511,0.202	0.705,0.697,0.86,0.576,0.93	-0.342	SE	chr5:30668998:30669052:30667580:30667687:30669691:30669828	35	32	176	43	67	219
38085	ENSMUSG00000038215	Cep44	chr8	-	38085	11,13,6,10,15	16,5,5,0,1	3,24,10,11,8	0,0,0,0,0	180	122	2.07756e-12	1.13216e-10	0.318,0.638,0.449,1.0,0.91	1.0,1.0,1.0,1.0,1.0	-0.337	SE	chr8:56550062:56550121:56549224:56549384:56550544:56551047	55	27	56	0	82	56
29260	ENSMUSG00000090394	4930523C07Rik	chr1	+	29260	15,25,7,25,17	3,6,6,17,11	1,10,3,8,3	6,14,10,7,8	214	122	0.000135548	0.0023099	0.74,0.704,0.399,0.456,0.468	0.087,0.289,0.146,0.395,0.176	0.335	SE	chr1:160044932:160045025:160044446:160044753:160070122:160070232	89	43	25	45	132	70
38098	ENSMUSG00000028863	Meaf6	chr4	+	38098	63,38,38,57,51	55,78,71,65,67	12,8,2,6,0	72,109,104,92,93	151	122	0	0	0.481,0.282,0.302,0.415,0.381	0.119,0.056,0.015,0.05,0.0	0.324	SE	chr4:125107516:125107546:125102838:125103031:125107651:125107709	247	336	28	470	583	498
15601	ENSMUSG00000021000	Mia2	chr12	+	15601	344253265227262	475256313244345	375492558471409	113177166145145	193	122	0	0	0.314,0.385,0.349,0.37,0.324	0.677,0.637,0.68,0.672,0.641	-0.313	SE	chr12:59144698:59144770:59137697:59137786:59146846:59146957	1351	1633	2305	746	2984	3051
4483	ENSMUSG00000053333	Dis3l2	chr1	+	4483	153,84,61,97,123	95,79,61,85,63	30,33,59,43,50	126158167124139	163	122	0	0	0.547,0.443,0.428,0.461,0.594	0.151,0.135,0.209,0.206,0.212	0.312	SE	chr1:86791415:86791457:86760287:86760389:86821221:86821450	518	383	215	714	901	929
26093	ENSMUSG00000037876	Jmjd1c	chr10	+	26093	50,65,85,44,37	0,0,3,0,4	48,26,82,41,33	14,13,17,8,9	244	122	6.87228e-14	4.10598e-12	1.0,1.0,0.934,1.0,0.822	0.632,0.5,0.707,0.719,0.647	0.31	SE	chr10:67216982:67217107:67215269:67215375:67218037:67218181	281	7	230	61	288	291
36806	ENSMUSG00000036502	Tmem255a	chrX	-	36806	2,3,5,5,2	10,40,16,31,11	21,19,6,26,34	19,23,23,21,9	193	122	6.07937e-08	2.0132e-06	0.112,0.045,0.165,0.093,0.103	0.411,0.343,0.142,0.439,0.705	-0.304	SE	chrX:38225053:38225125:38224580:38224669:38226887:38226956	17	108	106	95	125	201
44073	ENSMUSG00000040785	Ttc3	chr16	+	44073	54,79,82,71,67	26,13,21,37,21	121,101,91,82,123	11,4,5,4,4	244	122	4.90719e-14	2.95863e-12	0.509,0.752,0.661,0.49,0.615	0.846,0.927,0.901,0.911,0.939	-0.299	SE	chr16:94408553:94408716:94403313:94403368:94415948:94415958	353	118	518	28	471	546
26987	ENSMUSG00000043411	Usp48	chr4	+	26987	7,3,5,4,25	7,4,4,5,6	26,17,24,34,34	4,6,8,3,8	175	122	0.00306999	0.0364464	0.411,0.343,0.466,0.358,0.744	0.819,0.664,0.677,0.888,0.748	-0.295	SE	chr4:137636933:137636987:137634897:137635008:137637764:137637890	44	26	135	29	70	164
1362	ENSMUSG00000029422	Rsrc2	chr5	-	1362	127100102115166	26,32,25,31,33	21,69,19,41,25	24,26,31,26,24	220	122	8.9416e-08	2.90525e-06	0.73,0.634,0.693,0.673,0.736	0.327,0.595,0.254,0.467,0.366	0.291	SE	chr5:123746771:123746870:123745496:123745589:123749288:123749367	610	147	175	131	757	306
4726	ENSMUSG00000020271	Fbxw11	chr11	+	4726	53,34,49,48,49	18,24,8,27,11	42,80,97,80,75	0,7,16,0,0	184	122	2.87333e-10	1.27507e-08	0.661,0.484,0.802,0.541,0.747	1.0,0.883,0.801,1.0,1.0	-0.29	SE	chr11:32708187:32708250:32652747:32652904:32711771:32711997	233	88	374	23	321	397
6962	ENSMUSG00000038095	Sbno1	chr5	-	6962	224186192212248	50,50,40,48,37	103,80,118,159,99	97,68,84,59,96	226	122	5.92859e-14	3.55823e-12	0.707,0.668,0.722,0.705,0.783	0.364,0.388,0.431,0.593,0.358	0.29	SE	chr5:124413184:124413289:124410069:124410382:124414398:124414527	1062	225	559	404	1287	963
29846	ENSMUSG00000034959	Rubcnl	chr14	+	29846	34,31,14,21,17	6,14,16,11,8	30,35,24,40,36	0,8,0,12,3	183	122	9.92972e-05	0.00174152	0.791,0.596,0.368,0.56,0.586	1.0,0.745,1.0,0.69,0.889	-0.285	SE	chr14:75048197:75048259:75042336:75042482:75049563:75049717	117	55	165	23	172	188
811	ENSMUSG00000015377	Dennd6b	chr15	-	811	69,68,28,81,59	38,25,39,22,29	33,48,61,41,40	7,6,20,2,2	218	122	3.25639e-05	0.000627555	0.504,0.604,0.287,0.673,0.532	0.725,0.817,0.631,0.92,0.918	-0.282	RI	chr15:89186955:89187243:89186955:89187050:89187147:89187243	305	153	223	37	458	260
3148	ENSMUSG00000021185	Dglucy	chr12	+	3148	78,62,54,102,71	0,0,0,3,1	8,13,18,6,8	0,0,4,3,8	230	122	5.88261e-07	1.66935e-05	1.0,1.0,1.0,0.947,0.974	1.0,1.0,0.705,0.515,0.347	0.271	SE	chr12:100786137:100786246:100779077:100779310:100787615:100787672	367	4	53	15	371	68
32599	ENSMUSG00000024426	Atat1	chr17	-	32599	2,9,5,7,10	63,46,57,71,59	31,16,25,11,11	31,33,22,24,8	204	122	1.83187e-14	1.15539e-12	0.019,0.105,0.05,0.056,0.092	0.374,0.225,0.405,0.215,0.451	-0.27	SE	chr17:35902355:35902438:35901982:35902054:35904107:35904176	33	296	94	118	329	212
48094	ENSMUSG00000020798	Spns3	chr11	-	48094	132139106172190	21,41,32,46,29	109183202184183	2,5,4,6,3	244	122	0	0	0.759,0.629,0.624,0.652,0.766	0.965,0.948,0.962,0.939,0.968	-0.27	SE	chr11:72540414:72540551:72505055:72505121:72545887:72545953	739	169	861	20	908	881
28966	ENSMUSG00000069631	Strada	chr11	-	28966	160148171181188	110,58,109,82,87	55,77,76,65,57	101,74,101,155,115	179	122	4.89608e-14	2.95643e-12	0.498,0.635,0.517,0.601,0.596	0.271,0.415,0.339,0.222,0.253	0.269	SE	chr11:106184561:106184619:106173678:106173781:106187100:106187180	848	446	330	546	1294	876
21600	ENSMUSG00000025871	4833439L19Rik	chr13	-	21600	206103124141165	110,69,36,80,75	141234217194222	22,37,32,33,22	233	122	5.55112e-16	3.85681e-14	0.495,0.439,0.643,0.48,0.535	0.77,0.768,0.78,0.755,0.841	-0.264	SE	chr13:54564509:54564621:54561707:54561871:54565181:54565325	739	370	1008	146	1109	1154
3105	ENSMUSG00000097589	Dleu2	chr14	-	3105	8,12,16,21,21	4,4,8,3,20	12,20,11,12,23	0,4,4,2,0	244	122	0.00155722	0.0191869	0.5,0.6,0.5,0.778,0.344	1.0,0.714,0.579,0.75,1.0	-0.264	A5SS	chr14:61648481:61648822:61648617:61648822:61643963:61644059	78	39	78	10	117	88
10076	ENSMUSG00000052384	Nrros	chr16	-	10076	55,50,41,80,112	7,4,6,3,2	11,22,13,13,28	5,4,5,6,7	244	122	8.99709e-06	0.000199962	0.797,0.862,0.774,0.93,0.966	0.524,0.733,0.565,0.52,0.667	0.264	SE	chr16:32163252:32163397:32147552:32147673:32165331:32165482	338	22	87	27	360	114
10691	ENSMUSG00000020385	Clk4	chr11	+	10691	58,72,66,31,68	95,54,34,54,73	24,16,42,17,15	131,93,104,62,120	188	122	2.2301e-12	1.2103e-10	0.284,0.464,0.557,0.271,0.377	0.106,0.1,0.208,0.151,0.075	0.263	SE	chr11:51268164:51268231:51267170:51267331:51270536:51270595	295	310	114	510	605	624
11959	ENSMUSG00000039285	Azi2	chr9	+	11959	137,119,101,88,104	116,71,102,119,121	27,45,55,46,81	160165220164173	168	122	0	0	0.462,0.549,0.418,0.349,0.384	0.109,0.165,0.154,0.169,0.254	0.262	SE	chr9:118059619:118059666:118059056:118059175:118061713:118062489	549	529	254	882	1078	1136
35320	ENSMUSG00000042520	Ubap2l	chr3	-	35320	88,63,50,73,63	58,49,52,80,55	13,27,29,9,25	46,66,63,47,82	172	122	2.02061e-14	1.27039e-12	0.518,0.477,0.405,0.393,0.448	0.167,0.225,0.246,0.12,0.178	0.261	SE	chr3:90001817:90001868:90000139:90000253:90002278:90002476	337	294	103	304	631	407
3393	ENSMUSG00000025494	Sigirr	chr7	-	3393	39,85,34,82,53	18,8,13,24,25	117,138,95,120,112	12,14,7,0,13	244	122	3.30119e-07	1.64516e-05	0.52,0.842,0.567,0.631,0.515	0.83,0.831,0.872,1.0,0.812	-0.254	A3SS	chr7:141094781:141095317:141094781:141094945:141096054:141096123	293	88	582	46	381	628
4078	ENSMUSG00000007035	Msh5	chr17	-	4078	45,43,53,42,40	6,15,7,14,17	17,7,8,4,14	6,4,10,8,7	244	122	0.00322077	0.0383441	0.789,0.589,0.791,0.6,0.541	0.586,0.467,0.286,0.2,0.5	0.254	A3SS	chr17:35031678:35031902:35031678:35031756:35032340:35032421	223	59	50	35	282	85
21604	ENSMUSG00000025871	4833439L19Rik	chr13	-	21604	233121144159188	110,69,36,80,75	156277259223247	22,37,32,33,22	228	122	1.11022e-16	7.92172e-15	0.531,0.484,0.682,0.515,0.573	0.791,0.8,0.812,0.783,0.857	-0.252	SE	chr13:54564514:54564621:54561692:54561871:54565181:54565303	845	370	1162	146	1215	1308
40055	ENSMUSG00000066892	Fbxl12	chr9	-	40055	44,27,18,26,40	8,6,5,10,3	99,132,68,68,90	2,4,2,2,2	244	122	1.55899e-09	6.44251e-08	0.733,0.692,0.643,0.565,0.87	0.961,0.943,0.944,0.944,0.957	-0.249	SE	chr9:20642203:20644298:20642023:20642096:20644572:20644747	155	32	457	12	187	469
11272	ENSMUSG00000059436	Max	chr12	-	11272	218157161176138	135,117,96,122,135	69,57,87,80,69	97125162178194	148	122	0	0	0.571,0.525,0.58,0.543,0.457	0.37,0.273,0.307,0.27,0.227	0.246	SE	chr12:76961262:76961289:76953168:76953276:76961989:76962025	850	605	362	756	1455	1118
41330	ENSMUSG00000084925	1810062O18Rik	chr14	+	41330	5,0,1,2,3	43,40,31,35,30	24,45,28,33,12	36,46,47,36,18	244	122	0	0	0.055,0.0,0.016,0.028,0.048	0.25,0.328,0.23,0.314,0.25	-0.245	SE	chr14:20569869:20570022:20565010:20565047:20570341:20570680	11	179	142	183	190	325
47643	ENSMUSG00000034681	Rnps1	chr17	+	47643	1.85715e+19	234253208239249	482845704628564	208341368305276	244	122	0	0	0.799,0.743,0.775,0.755,0.746	0.537,0.553,0.489,0.507,0.505	0.245	SE	chr17:24418037:24418218:24414674:24414734:24418456:24418612	7691	1183	3223	1498	8874	4721
26867	ENSMUSG00000040374	Pex2	chr3	-	26867	34,31,26,19,22	64,52,42,38,48	28,66,56,36,64	29,26,41,39,22	185	122	1.95804e-06	4.97944e-05	0.259,0.282,0.29,0.248,0.232	0.389,0.626,0.474,0.378,0.657	-0.243	SE	chr3:5562668:5562732:5560499:5561760:5563164:5563272	132	244	250	157	376	407
37716	ENSMUSG00000022307	Oxr1	chr15	+	37716	17,4,6,16,14	8,14,9,11,12	5,4,8,6,4	28,55,13,37,12	202	122	3.28434e-06	8.0133e-05	0.562,0.147,0.287,0.468,0.413	0.097,0.042,0.271,0.089,0.168	0.242	SE	chr15:41848669:41848750:41838251:41838279:41850458:41850584	57	54	27	145	111	172
1153	ENSMUSG00000022906	Parp9	chr16	+	1153	118,98,124,104,117	74,45,37,46,53	67,44,33,72,70	84,32,100,70,93	229	122	1.01763e-08	5.49981e-07	0.459,0.537,0.641,0.546,0.54	0.298,0.423,0.15,0.354,0.286	0.242	A5SS	chr16:35943368:35943510:35943368:35943402:35947500:35948354	561	255	286	379	816	665
3257	ENSMUSG00000026150	Mff	chr1	+	3257	329370263320299	47,21,16,36,32	89,122,134,78,67	21,50,28,52,34	181	122	1.29297e-12	7.11436e-11	0.825,0.922,0.917,0.857,0.863	0.741,0.622,0.763,0.503,0.57	0.237	SE	chr1:82747082:82747142:82741817:82741976:82750519:82750604	1581	152	490	185	1733	675
7385	ENSMUSG00000062866	Phactr2	chr10	-	7385	7,12,12,8,4	17,18,6,16,17	0,0,1,1,1	23,47,24,40,37	244	122	1.44329e-15	9.88915e-14	0.171,0.25,0.5,0.2,0.105	0.0,0.0,0.02,0.012,0.013	0.236	SE	chr10:13257576:13257816:13253341:13253879:13261765:13261924	43	74	3	171	117	174
17539	ENSMUSG00000026222	Sp100	chr1	+	17539	40,28,42,38,67	14,6,20,14,10	262220314306260	18,27,9,9,16	196	122	6.29874e-12	3.29662e-10	0.64,0.744,0.567,0.628,0.807	0.901,0.835,0.956,0.955,0.91	-0.234	SE	chr1:85691974:85692049:85679058:85679109:85694258:85694309	215	64	1362	79	279	1441
42694	ENSMUSG00000024969	Mark2	chr19	-	42694	26,18,12,17,12	1,1,1,2,3	4,10,18,27,7	7,4,3,0,7	148	122	0.00333211	0.0391215	0.955,0.937,0.908,0.875,0.767	0.32,0.673,0.832,1.0,0.452	0.233	SE	chr19:7279985:7280012:7279110:7279278:7280997:7281255	85	8	66	21	93	87
35165	ENSMUSG00000049659	Aftph	chr11	-	35165	178135129141129	206171145175150	40,45,52,23,44	183188208215237	202	122	0	0	0.343,0.323,0.35,0.327,0.342	0.117,0.126,0.131,0.061,0.101	0.23	SE	chr11:20696750:20696831:20692464:20692588:20698312:20698373	712	847	204	1031	1559	1235
7522	ENSMUSG00000052752	Traf7	chr17	-	7522	390328316380372	30,32,8,35,34	198316272289242	55,66,88,74,85	244	122	0	0	0.867,0.837,0.952,0.844,0.845	0.643,0.705,0.607,0.661,0.587	0.228	SE	chr17:24514712:24514866:24514124:24514217:24516504:24516596	1786	139	1317	368	1925	1685
21616	ENSMUSG00000034269	Setd5	chr6	+	21616	26,8,30,42,24	29,14,30,11,16	10,9,9,9,8	26,16,33,16,19	244	122	0.000133299	0.00227452	0.31,0.222,0.333,0.656,0.429	0.161,0.22,0.12,0.22,0.174	0.211	SE	chr6:113110084:113110221:113109884:113109990:113110316:113110525	130	100	45	110	230	155
8523	ENSMUSG00000084866	A930006K02Rik	chr16	+	8523	61,54,42,59,57	23,33,19,10,21	18,28,35,21,28	12,25,25,19,33	203	122	0.000178517	0.00295829	0.614,0.496,0.571,0.78,0.62	0.474,0.402,0.457,0.399,0.338	0.202	SE	chr16:91467743:91467825:91465024:91465636:91469671:91470128	273	106	130	114	379	244
22387	ENSMUSG00000029635	Cdk8	chr5	+	22387	319240178256156	0,0,0,0,0	125114166146140	0,27,34,10,26	244	122	0	0	1.0,1.0,1.0,1.0,1.0	1.0,0.679,0.709,0.88,0.729	0.201	SE	chr5:146292623:146292767:146286107:146286239:146295162:146295232	1149	0	691	97	1149	788
4928	ENSMUSG00000026305	Lrrfip1	chr1	+	4928	162132144179193	76,55,43,53,65	8,12,8,17,29	2,3,0,3,0	181	122	5.22585e-05	0.000977924	0.59,0.618,0.693,0.695,0.667	0.729,0.729,1.0,0.793,1.0	-0.198	SE	chr1:91084945:91085005:91068562:91068649:91093559:91093637	810	292	74	8	1102	82
10072	ENSMUSG00000052384	Nrros	chr16	-	10072	51,35,26,47,56	37,35,34,48,38	8,13,9,5,12	10,41,41,39,21	244	122	2.94059e-08	1.01797e-06	0.408,0.333,0.277,0.329,0.424	0.286,0.137,0.099,0.06,0.222	0.193	SE	chr16:32162237:32163397:32142824:32145005:32165379:32165476	215	192	47	152	407	199
24098	ENSMUSG00000021772	Nkiras1	chr14	+	24098	43,22,31,59,24	39,27,31,37,35	40,56,69,43,29	21,13,26,22,23	244	122	0.000710764	0.0100947	0.355,0.289,0.333,0.444,0.255	0.488,0.683,0.57,0.494,0.387	-0.189	SE	chr14:18277843:18278101:18276695:18276806:18278303:18278545	179	169	237	105	348	342
42205	ENSMUSG00000097589	Dleu2	chr14	-	42205	17,15,14,14,27	24,17,21,30,18	13,13,18,8,5	46,40,57,32,27	217	122	1.36636e-05	0.000291745	0.285,0.332,0.273,0.208,0.457	0.137,0.154,0.151,0.123,0.094	0.179	SE	chr14:61643963:61644059:61643415:61643455:61648617:61648822	87	110	57	202	197	259
21811	ENSMUSG00000039068	Zzz3	chr3	+	21811	17,15,24,14,25	5,7,2,1,2	8,3,2,10,20	1,0,0,1,0	244	122	1.72342e-06	4.43682e-05	0.63,0.517,0.857,0.875,0.862	0.8,1.0,1.0,0.833,1.0	-0.178	SE	chr3:152427276:152428832:152420014:152420140:152446628:152446689	95	17	43	2	112	45
13239	ENSMUSG00000011158	Brf1	chr12	-	13239	47,56,61,61,62	22,64,26,42,35	51,84,44,55,57	95,62,73,83,56	153	122	0.000706678	0.0100521	0.63,0.411,0.652,0.537,0.585	0.3,0.519,0.325,0.346,0.448	0.175	SE	chr12:112983026:112983058:112979684:112979757:112986458:112986519	287	189	291	369	476	660
20319	ENSMUSG00000055541	Lair1	chr7	-	20319	39,24,32,27,22	0,2,1,1,2	44,46,43,24,26	3,6,3,10,8	244	122	3.83166e-05	0.000742941	1.0,0.857,0.941,0.931,0.846	0.88,0.793,0.878,0.545,0.619	0.172	SE	chr7:4028706:4029036:4010729:4010846:4055917:4055953	144	6	183	30	150	213
40580	ENSMUSG00000027506	Tpd52	chr3	-	40580	410397310388364	187164134150123	23,16,7,5,16	0,5,7,0,0	148	122	0.00296357	0.0353278	0.644,0.666,0.656,0.681,0.709	1.0,0.725,0.452,1.0,1.0	-0.164	SE	chr3:8943550:8943577:8936438:8936480:8944610:8944712	1869	758	67	12	2627	79
434	ENSMUSG00000029625	Cpsf4	chr5	+	434	192148147142163	250168202132204	61,83,37,76,51	174176163169152	199	122	4.77396e-15	7.83128e-13	0.32,0.351,0.309,0.397,0.329	0.177,0.224,0.122,0.216,0.171	0.159	A3SS	chr5:145178757:145178928:145178835:145178928:145177229:145177302	792	956	308	834	1748	1142
45206	ENSMUSG00000007812	Zfp655	chr5	+	45206	95,111,74,102,185	7,15,22,22,9	112,64,86,52,45	21,24,25,16,18	207	122	0.000474261	0.0070653	0.889,0.813,0.665,0.732,0.924	0.759,0.611,0.67,0.657,0.596	0.146	SE	chr5:145235305:145235391:145233440:145233602:145235736:145235863	567	75	359	104	642	463
3704	ENSMUSG00000001909	Trmt1	chr8	+	3704	222156160136129	10,8,12,11,3	77,57,107,41,95	6,20,9,10,11	244	122	0.000126398	0.0019058	0.917,0.907,0.87,0.861,0.956	0.865,0.588,0.856,0.672,0.812	0.144	RI	chr8:84690516:84690947:84690516:84690572:84690772:84690947	803	44	377	56	847	433
16207	ENSMUSG00000042323	Pbrm1	chr14	+	16207	65,45,50,38,70	0,0,0,0,0	456443468433540	41,56,29,38,24	244	122	3.74145e-14	2.27655e-12	1.0,1.0,1.0,1.0,1.0	0.848,0.798,0.89,0.851,0.918	0.139	SE	chr14:31022719:31022859:31019137:31019293:31025497:31025650	268	0	2340	188	268	2528
22311	ENSMUSG00000031229	Atrx	chrX	-	22311	369284270329304	197190179196150	376386395466501	159,92,168,147,183	235	122	4.62585e-07	1.33661e-05	0.493,0.437,0.439,0.466,0.513	0.551,0.685,0.55,0.622,0.587	-0.129	SE	chrX:105884306:105884420:105879908:105880018:105887714:105887823	1556	912	2124	749	2468	2873
5639	ENSMUSG00000031256	Cstf2	chrX	+	5639	696657669785771	190236171198191	9.1611e+17	142149165111142	199	122	1.11022e-16	2.18547e-14	0.692,0.631,0.706,0.709,0.712	0.798,0.819,0.796,0.839,0.824	-0.125	A3SS	chrX:134073135:134073277:134073213:134073277:134069844:134069907	3578	986	5095	709	4564	5804
23548	ENSMUSG00000017686	Rhot1	chr11	+	23548	371375358293336	291277277214224	191171226150196	219238267198242	217	122	6.82717e-10	2.90609e-08	0.418,0.432,0.421,0.435,0.458	0.329,0.288,0.322,0.299,0.313	0.123	SE	chr11:80255861:80255957:80254659:80254862:80265741:80266767	1733	1283	934	1164	3016	2098
24341	ENSMUSG00000097145	9230114K14Rik	chr5	+	24341	31,33,30,40,47	8,2,2,0,0	39,43,28,21,25	0,0,0,0,0	244	122	0.000125416	0.00214739	0.66,0.892,0.882,1.0,1.0	1.0,1.0,1.0,1.0,1.0	-0.113	SE	chr5:52192917:52193596:52190678:52190937:52194800:52194890	181	12	156	0	193	156
43673	ENSMUSG00000028797	Tmem234	chr4	+	43673	227227200171270	561380398407531	259296230279288	251362354332309	213	122	1.95904e-11	9.61871e-10	0.188,0.255,0.223,0.194,0.226	0.371,0.319,0.271,0.325,0.348	-0.11	SE	chr4:129601869:129601961:129600982:129601134:129602194:129602261	1095	2277	1352	1608	3372	2960
43664	ENSMUSG00000028797	Tmem234	chr4	+	43664	101,120,98,76,108	107,85,62,62,87	115211172163162	97,87,69,66,96	244	122	0.00207024	0.0259005	0.321,0.414,0.441,0.38,0.383	0.372,0.548,0.555,0.553,0.458	-0.109	SE	chr4:129601406:129601533:129600982:129601243:129601869:129601961	503	403	823	415	906	1238
6963	ENSMUSG00000021493	Pdlim7	chr13	-	6963	48,45,22,26,27	253227167261294	36,72,42,30,52	0,4,0,0,0	240	138	0	0	0.098,0.102,0.07,0.054,0.05	1.0,0.912,1.0,1.0,1.0	-0.908	MXE	chr13:55507863:55507880:55508207:55508326:55507487:55507624:55508779:55508810	168	1202	232	4	1370	236
1228	ENSMUSG00000075415	Fnbp1	chr2	-	1228	7,0,7,6,0	32,29,50,56,60	10,1,6,13,8	0,0,0,1,1	217	136	0	0	0.121,0.0,0.081,0.063,0.0	1.0,1.0,1.0,0.891,0.834	-0.892	MXE	chr2:31044881:31044896:31052984:31053080:31040404:31040514:31054023:31054218	20	227	38	2	247	40
4333	ENSMUSG00000032366	Tpm1	chr9	-	4333	1,2,2,1,1	274271151204225	247291279307274	17,30,56,27,33	197	197	0	0	0.004,0.007,0.013,0.005,0.004	0.936,0.907,0.833,0.919,0.893	-0.891	MXE	chr9:67031950:67032026:67032465:67032541:67031451:67031514:67032793:67032864	7	1125	1398	163	1132	1561
1230	ENSMUSG00000075415	Fnbp1	chr2	-	1230	6,1,7,9,5	32,29,50,56,60	11,2,3,13,10	0,0,0,1,1	244	136	0	0	0.095,0.019,0.072,0.082,0.044	1.0,1.0,1.0,0.879,0.848	-0.883	MXE	chr2:31044881:31044896:31052984:31053167:31040404:31040514:31054023:31054218	28	227	39	2	255	41
4024	ENSMUSG00000028464	Tpm2	chr4	-	4024	0,2,2,2,1	114,83,75,91,104	24,33,22,22,29	1,12,2,0,6	197	197	0	0	0.0,0.024,0.026,0.022,0.01	0.96,0.733,0.917,1.0,0.829	-0.871	MXE	chr4:43518643:43518719:43519002:43519078:43518401:43518464:43519226:43519297	7	467	130	21	474	151
7551	ENSMUSG00000034908	Sidt2	chr9	-	7551	0,0,4,0,2	202,95,155,124,170	56,26,50,28,55	10,16,18,9,24	190	133	0	0	0.0,0.0,0.018,0.0,0.008	0.797,0.532,0.66,0.685,0.616	-0.653	MXE	chr9:45947540:45947552:45947628:45947697:45946983:45947055:45947835:45947888	6	746	215	77	752	292
7642	ENSMUSG00000037795	N4bp2	chr5	+	7642	6,3,3,5,0	41,22,34,30,29	7,9,13,24,5	5,3,14,3,10	244	210	1.99496e-11	1.21725e-09	0.112,0.105,0.071,0.125,0.0	0.546,0.721,0.444,0.873,0.301	-0.494	MXE	chr5:65786105:65786361:65788052:65788141:65775584:65775663:65790017:65791170	17	156	58	35	173	93
6213	ENSMUSG00000022307	Oxr1	chr15	+	6213	3,0,3,0,3	29,6,10,22,18	10,19,3,8,14	8,8,16,9,6	149	202	6.72262e-08	2.74202e-06	0.123,0.0,0.289,0.0,0.184	0.629,0.763,0.203,0.546,0.76	-0.461	MXE	chr15:41838251:41838279:41848669:41848750:41825889:41826052:41850458:41850584	9	85	54	47	94	101
6633	ENSMUSG00000027506	Tpd52	chr3	-	6633	248227198205199	306288254264224	62,68,30,34,66	0,8,12,1,2	148	163	0	0	0.472,0.465,0.462,0.461,0.495	1.0,0.903,0.734,0.974,0.973	-0.446	MXE	chr3:8936438:8936480:8943550:8943577:8934991:8935040:8944610:8944712	1077	1336	260	23	2413	283
2331	ENSMUSG00000066406	Akap13	chr7	+	2331	12,14,17,18,14	12,23,23,29,40	8,1,3,5,9	1,0,1,0,12	175	187	0.000333032	0.00599377	0.517,0.394,0.441,0.399,0.272	0.895,1.0,0.762,1.0,0.445	-0.416	MXE	chr7:75679819:75679873:75683393:75683459:75677105:75677479:75685116:75685309	75	127	26	14	202	40
5068	ENSMUSG00000040990	Sh3kbp1	chrX	+	5068	48,35,16,59,37	124,88,69,153,109	15,14,4,12,9	3,8,3,9,5	178	196	7.48678e-10	3.92925e-08	0.299,0.305,0.203,0.298,0.272	0.846,0.658,0.595,0.595,0.665	-0.396	MXE	chrX:159817241:159817298:159824474:159824549:159816576:159816706:159828373:159828579	195	543	54	28	738	82
5574	ENSMUSG00000020792	Exoc7	chr11	-	5574	279279272246284	168161181185198	434633613539446	16,27,39,17,33	244	214	0	0	0.593,0.603,0.569,0.538,0.557	0.96,0.954,0.932,0.965,0.922	-0.375	MXE	chr11:116297570:116297663:116300265:116300433:116295543:116295689:116301103:116301326	1360	893	2665	132	2253	2797
6448	ENSMUSG00000030263	Lrmp	chr6	+	6448	490518370460482	1.62815e+19	2.02522e+19	1.24117e+19	203	168	0	0	0.199,0.223,0.186,0.194,0.181	0.575,0.527,0.556,0.544,0.558	-0.355	MXE	chr6:145138181:145138263:145147635:145147682:145137459:145137607:145147779:145147844	2320	7842	10904	7351	10162	18255
6478	ENSMUSG00000030279	C2cd5	chr6	-	6478	7,6,7,4,13	142,66,86,116,139	108101107131106	189142180160162	207	230	0	0	0.052,0.092,0.083,0.037,0.094	0.388,0.441,0.398,0.476,0.421	-0.353	MXE	chr6:143061752:143061861:143067055:143067141:143050124:143050239:143072542:143072694	37	549	553	833	586	1386
1009	ENSMUSG00000014353	Tmem87b	chr2	+	1009	17,12,11,3,4	52,64,56,68,44	30,7,40,30,25	32,16,33,39,18	193	193	4.09728e-12	2.62821e-10	0.246,0.158,0.164,0.042,0.083	0.484,0.304,0.548,0.435,0.581	-0.332	MXE	chr2:128839147:128839219:128840731:128840803:128837301:128837395:128841234:128841343	47	284	132	138	331	270
5646	ENSMUSG00000028760	Eif4g3	chr4	+	5646	6,19,1,6,6	0,6,4,4,9	18,18,18,16,15	0,0,4,3,4	235	154	0.00381835	0.0489858	1.0,0.675,0.141,0.496,0.304	1.0,1.0,0.747,0.778,0.711	-0.324	MXE	chr4:138084256:138084370:138087532:138087565:138082892:138082988:138096751:138096931	38	23	85	11	61	96
736	ENSMUSG00000054808	Actn4	chr7	-	736	797557673582584	391230214315319	2.73032e+19	3,9,3,3,4	207	207	0	0	0.671,0.708,0.759,0.649,0.647	0.999,0.997,0.999,0.999,0.999	-0.312	MXE	chr7:28909902:28909988:28911489:28911575:28906971:28907064:28912239:28912321	3193	1469	15450	22	4662	15472
7466	ENSMUSG00000057897	Camk2b	chr11	-	7466	27,12,9,26,34	13,2,9,9,6	101,66,37,64,49	0,0,0,0,0	193	166	0	0	0.641,0.838,0.462,0.713,0.83	1.0,1.0,1.0,1.0,1.0	-0.303	MXE	chr11:5981069:5981114:5982500:5982572:5979672:5979721:5982720:5982758	108	39	317	0	147	317
6936	ENSMUSG00000033335	Dnm2	chr9	+	6936	582365423431442	431271390360409	9.18103e+16	130207228120202	244	244	0	0	0.575,0.574,0.52,0.545,0.519	0.876,0.832,0.812,0.881,0.833	-0.3	MXE	chr9:21478898:21479037:21480406:21480545:21478280:21478348:21481332:21481419	2243	1861	4822	887	4104	5709
2235	ENSMUSG00000028559	Osbpl9	chr4	-	2235	4,4,4,4,5	244325226275262	87,92,59,50,83	244178238228242	160	212	0	0	0.021,0.016,0.023,0.019,0.025	0.321,0.406,0.247,0.225,0.312	-0.281	MXE	chr4:109087394:109087485:109091660:109091699:109073036:109073149:109098502:109098553	21	1332	371	1130	1353	1501
4998	ENSMUSG00000039361	Picalm	chr7	+	4998	98,42,58,67,74	32,31,34,39,26	34,58,80,50,49	1,0,0,0,1	181	226	0	0	0.793,0.628,0.681,0.682,0.78	0.977,1.0,1.0,1.0,0.984	-0.279	MXE	chr7:90195654:90195714:90196915:90197020:90191653:90191753:90206159:90206261	339	162	271	2	501	273
4284	ENSMUSG00000049550	Clip1	chr5	-	4284	46,38,7,49,42	327188225212267	134152153136152	184199226208227	244	238	0	0	0.121,0.165,0.029,0.184,0.133	0.415,0.427,0.398,0.389,0.395	-0.278	MXE	chr5:123627293:123627410:123630224:123631169:123623212:123623270:123640493:123640554	182	1219	727	1044	1401	1771
1014	ENSMUSG00000036817	Sun1	chr5	+	1014	56,19,41,29,42	65,63,79,79,115	68,67,79,68,68	47,50,46,53,35	244	187	1.37645e-12	9.22347e-11	0.398,0.188,0.285,0.22,0.219	0.526,0.507,0.568,0.496,0.598	-0.277	MXE	chr5:139229752:139229944:139230772:139230838:139226705:139226885:139231126:139231237	187	401	350	231	588	581
2549	ENSMUSG00000020594	Pum2	chr12	+	2549	12,7,23,16,12	3,3,3,9,3	7,5,2,7,4	0,0,0,0,0	244	195	2.08273e-10	1.14933e-08	0.762,0.651,0.86,0.587,0.762	1.0,1.0,1.0,1.0,1.0	-0.276	MXE	chr12:8699063:8699188:8700148:8700222:8698090:8698159:8705932:8706041	70	21	25	0	91	25
835	ENSMUSG00000063889	Crem	chr18	-	835	2,3,0,12,0	23,21,14,22,19	20,12,19,4,9	7,21,11,25,19	244	157	6.7239e-05	0.00145846	0.053,0.084,0.0,0.26,0.0	0.648,0.269,0.526,0.093,0.234	-0.275	MXE	chr18:3276693:3276729:3287903:3288092:3273421:3273578:3295039:3295182	17	99	64	83	116	147
4628	ENSMUSG00000032059	Alg9	chr9	+	4628	270259253248258	114,96,115,122,113	209233283235219	0,0,1,0,0	192	223	0	0	0.733,0.758,0.719,0.702,0.726	1.0,1.0,0.997,1.0,1.0	-0.272	MXE	chr9:50783257:50783328:50787580:50787682:50778969:50779104:50788152:50788241	1288	560	1179	1	1848	1180
5775	ENSMUSG00000026594	Ralgps2	chr1	-	5775	152,89,73,138,65	94,55,47,70,62	79,68,94,68,73	5,8,11,7,12	172	226	0	0	0.68,0.68,0.671,0.721,0.579	0.954,0.918,0.918,0.927,0.889	-0.255	MXE	chr1:156892907:156893012:156900585:156900636:156887946:156888030:156907638:156907778	517	328	382	43	845	425
5553	ENSMUSG00000027940	Tpm3	chr3	+	5553	3.62131e+19	1.18612e+18	5.42572e+19	95,126,58,65,75	197	197	0	0	0.753,0.717,0.769,0.703,0.745	0.983,0.983,0.992,0.99,0.988	-0.25	MXE	chr3:90088400:90088476:90089047:90089123:90087673:90087744:90089796:90089859	15498	5520	32560	419	21018	32979
6844	ENSMUSG00000097589	Dleu2	chr14	-	6844	38,29,26,50,37	41,4,25,20,4	107,77,57,104,80	0,0,0,0,0	168	244	0	0	0.574,0.913,0.602,0.784,0.931	1.0,1.0,1.0,1.0,1.0	-0.239	MXE	chr14:61625219:61625362:61632436:61632483:61624432:61624482:61635524:61635591	180	94	425	0	274	425
7603	ENSMUSG00000028134	Ptbp2	chr3	-	7603	525431395468432	127,71,102,112,111	58,38,56,60,76	0,0,2,0,5	244	155	0	0	0.724,0.794,0.711,0.726,0.712	1.0,1.0,0.947,1.0,0.906	-0.237	MXE	chr3:119724611:119724645:119740314:119740510:119724093:119724186:119747591:119747702	2251	523	288	7	2774	295
6977	ENSMUSG00000027333	Smox	chr2	+	6977	11,15,10,15,16	30,19,25,14,22	11,15,10,13,10	5,16,6,5,7	244	244	0.00190021	0.027478	0.268,0.441,0.286,0.517,0.421	0.688,0.484,0.625,0.722,0.588	-0.235	MXE	chr2:131520411:131521171:131522058:131522219:131520094:131520268:131524742:131525172	67	110	59	39	177	98
2533	ENSMUSG00000071454	Dtnb	chr12	+	2533	39,39,42,20,31	16,14,8,3,8	132152130145157	2,5,7,1,4	211	162	1.11022e-16	9.15629e-15	0.652,0.681,0.801,0.837,0.748	0.981,0.959,0.934,0.991,0.968	-0.223	MXE	chr12:3773550:3773640:3774569:3774610:3772586:3772746:3779618:3779654	171	49	716	19	220	735
1369	ENSMUSG00000033808	Tmem87a	chr2	-	1369	0,1,0,2,0	13,3,42,16,19	6,1,4,5,3	4,10,12,7,27	193	190	2.05028e-07	7.43352e-06	0.0,0.247,0.0,0.11,0.0	0.596,0.09,0.247,0.413,0.099	-0.218	MXE	chr2:120373910:120373979:120374487:120374559:120371523:120371632:120375418:120375512	3	93	19	60	96	79
4214	ENSMUSG00000079563	Pglyrp2	chr17	-	4214	17,25,32,26,36	34,47,17,17,23	27,42,15,20,31	4,11,7,19,9	244	244	0.00199331	0.0285492	0.333,0.347,0.653,0.605,0.61	0.871,0.792,0.682,0.513,0.775	-0.217	MXE	chr17:32416877:32417088:32417980:32418988:32413099:32413474:32420799:32420975	136	138	135	50	274	185
1015	ENSMUSG00000036817	Sun1	chr5	+	1015	56,18,41,29,42	73,44,46,42,62	69,67,79,69,68	38,54,43,38,48	244	220	1.53981e-07	5.80719e-06	0.409,0.269,0.446,0.384,0.379	0.621,0.528,0.624,0.621,0.561	-0.214	MXE	chr5:139229752:139229944:139233470:139233569:139226705:139226885:139233900:139233994	186	267	352	221	453	573
3382	ENSMUSG00000053436	Mapk14	chr17	+	3382	622368521372477	362327355388406	644601785634762	169231225167225	201	201	0	0	0.632,0.529,0.595,0.489,0.54	0.792,0.722,0.777,0.792,0.772	-0.214	MXE	chr17:28737010:28737090:28740679:28740759:28728903:28728975:28741787:28741866	2360	1838	3426	1017	4198	4443
3018	ENSMUSG00000026159	Agfg1	chr1	+	3018	988699648789696	174161113145153	8.48954e+15	0,0,0,0,0	241	193	0	0	0.82,0.777,0.821,0.813,0.785	1.0,1.0,1.0,1.0,1.0	-0.197	MXE	chr1:82880007:82880127:82880746:82880818:82876170:82876324:82882227:82882437	3820	746	4794	0	4566	4794
2556	ENSMUSG00000062995	Ica1	chr6	-	2556	25,18,14,19,24	45,55,44,25,39	16,29,23,18,18	11,26,24,16,19	184	160	0.000183894	0.00351176	0.326,0.222,0.217,0.398,0.349	0.558,0.492,0.455,0.495,0.452	-0.188	MXE	chr6:8653496:8653535:8653629:8653692:8643972:8644242:8656361:8656408	100	208	104	96	308	200
6539	ENSMUSG00000021870	Slmap	chr14	-	6539	21,8,54,18,49	12,13,14,17,17	34,12,38,32,17	2,4,5,8,9	172	184	0.00307816	0.0405292	0.652,0.397,0.805,0.531,0.755	0.948,0.762,0.89,0.811,0.669	-0.188	MXE	chr14:26453537:26453600:26459409:26459460:26442574:26442634:26459903:26459954	150	73	133	28	223	161
7331	ENSMUSG00000073792	Alg6	chr4	+	7331	33,21,24,14,16	128,118,109,99,102	26,34,32,42,49	44,62,85,91,92	204	244	8.55709e-10	4.3987e-08	0.236,0.176,0.208,0.145,0.158	0.414,0.396,0.31,0.356,0.389	-0.188	MXE	chr4:99741533:99741616:99744489:99744625:99739213:99739302:99746325:99746411	108	556	183	374	664	557
910	ENSMUSG00000018654	Ikzf1	chr11	+	910	56,26,34,56,79	13,7,28,16,20	34,28,53,26,41	2,4,2,1,3	175	181	1.13693e-08	5.14016e-07	0.817,0.793,0.557,0.784,0.803	0.946,0.879,0.965,0.964,0.934	-0.187	MXE	chr11:11700204:11700258:11740949:11741009:11685924:11686468:11748310:11748571	251	84	182	12	335	194
6645	ENSMUSG00000032479	Map4	chr9	+	6645	28,18,7,8,9	98,23,38,53,38	39,29,47,43,52	52,54,53,58,71	235	214	1.6065e-05	0.000394013	0.206,0.416,0.144,0.121,0.177	0.406,0.328,0.447,0.403,0.4	-0.184	MXE	chr9:110071025:110071139:110072612:110072705:110068692:110068985:110078002:110078084	70	250	210	288	320	498
5959	ENSMUSG00000022641	Bbx	chr16	-	5959	48,26,28,23,52	207198176201165	74105114141116	191184244236213	244	244	1.11022e-15	8.50227e-14	0.188,0.116,0.137,0.103,0.24	0.279,0.363,0.318,0.374,0.353	-0.181	MXE	chr16:50274546:50274789:50280368:50280539:50266176:50266369:50331028:50331102	177	947	550	1068	1124	1618
3287	ENSMUSG00000012296	Tjap1	chr17	-	3287	14,14,11,15,15	19,23,33,30,32	27,37,26,30,31	23,24,21,31,41	244	217	0.000317644	0.00577219	0.396,0.351,0.229,0.308,0.294	0.511,0.578,0.524,0.463,0.402	-0.18	MXE	chr17:46264882:46264978:46271799:46271929:46263688:46263813:46282345:46282439	69	137	151	140	206	291
3191	ENSMUSG00000057551	Zfp317	chr9	+	3191	23,6,14,6,20	7,2,0,2,0	32,10,21,16,13	0,0,0,0,0	244	201	0.000148411	0.00290059	0.73,0.712,1.0,0.712,1.0	1.0,1.0,1.0,1.0,1.0	-0.169	MXE	chr9:19625499:19625637:19625915:19625995:19624231:19624298:19629096:19629206	69	11	92	0	80	92
4936	ENSMUSG00000085936	2610307P16Rik	chr13	-	4936	14,10,6,13,25	71,75,35,92,39	37,46,62,49,49	122,83,86,97,80	213	244	0.000137467	0.00272934	0.184,0.133,0.164,0.139,0.423	0.258,0.388,0.452,0.367,0.412	-0.167	MXE	chr13:28669781:28669994:28711116:28711208:28668369:28668704:28772618:28772666	68	312	243	468	380	711
4710	ENSMUSG00000061533	Cep128	chr12	-	4710	35,10,40,28,26	4,8,8,3,6	34,26,41,35,31	0,3,0,3,0	244	244	5.8812e-07	1.95303e-05	0.897,0.556,0.833,0.903,0.813	1.0,0.897,1.0,0.921,1.0	-0.163	MXE	chr12:91370061:91370196:91381647:91381788:91348749:91348876:91384233:91384359	139	29	167	6	168	173
2	ENSMUSG00000022838	Eaf2	chr16	-	2	2,0,0,0,2	11,26,2,14,12	0,2,4,18,3	23,17,45,5,25	216	244	0.000469844	0.00823873	0.17,0.0,0.0,0.0,0.158	0.0,0.117,0.091,0.803,0.119	-0.16	MXE	chr16:36810471:36810608:36824657:36824752:36808014:36808160:36874627:36874811	4	65	27	115	69	142
6238	ENSMUSG00000003269	Cyth2	chr7	-	6238	36,28,45,24,20	299238283272246	87,132,107,74,81	253411308251283	198	244	0	0	0.129,0.127,0.164,0.098,0.091	0.298,0.284,0.3,0.266,0.261	-0.16	MXE	chr7:45807932:45808087:45808372:45808449:45806636:45807848:45810126:45810238	153	1338	481	1506	1491	1987
735	ENSMUSG00000054808	Actn4	chr7	-	735	1.23188e+16	207158109208166	2.79136e+19	1,15,7,9,9	202	187	0	0	0.846,0.838,0.876,0.799,0.851	1.0,0.995,0.998,0.997,0.997	-0.155	MXE	chr7:28895120:28895186:28895431:28895512:28894500:28894659:28896088:28896235	4861	848	16186	41	5709	16227
2172	ENSMUSG00000039345	Mettl22	chr16	+	2172	277214290205277	84,86,110,102,121	76,85,90,81,83	15,19,16,9,21	244	162	7.16012e-07	2.36726e-05	0.686,0.623,0.636,0.572,0.603	0.771,0.748,0.789,0.857,0.724	-0.154	MXE	chr16:8477966:8478329:8482126:8482167:8473830:8473966:8482255:8482400	1263	503	415	80	1766	495
2591	ENSMUSG00000021000	Mia2	chr12	+	2591	344253265227262	46,51,70,42,31	375492558471409	18,14,12,14,6	193	148	0	0	0.852,0.792,0.744,0.806,0.866	0.941,0.964,0.973,0.963,0.981	-0.152	MXE	chr12:59144698:59144770:59146335:59146362:59137697:59137786:59146846:59146957	1351	240	2305	64	1591	2369
243	ENSMUSG00000022255	Mtdh	chr15	+	243	629542453626611	904763685892856	7.10107e+17	549926825775733	220	244	0	0	0.436,0.441,0.423,0.438,0.442	0.589,0.562,0.562,0.6,0.62	-0.151	MXE	chr15:34123667:34123766:34131163:34131288:34117879:34118110:34134290:34134398	2861	4100	4857	3808	6961	8665
6441	ENSMUSG00000023977	Ubr2	chr17	-	6441	19,11,11,16,19	188,57,110,133,119	45,20,51,12,44	62,85,110,82,108	220	220	4.07035e-07	1.37603e-05	0.092,0.162,0.091,0.107,0.138	0.421,0.19,0.317,0.128,0.289	-0.151	MXE	chr17:46980319:46980418:46980488:46980587:46975926:46976090:46981353:46981442	76	607	172	447	683	619
2130	ENSMUSG00000036948	BC037034	chr5	-	2130	57,56,42,59,49	77,58,59,95,66	80,63,71,68,52	62,35,37,48,63	204	244	0.000120834	0.00243126	0.47,0.536,0.46,0.426,0.47	0.607,0.683,0.697,0.629,0.497	-0.15	MXE	chr5:138261552:138261716:138261801:138261884:138260834:138260989:138262169:138262317	263	355	334	245	618	579
4667	ENSMUSG00000029192	Tbc1d14	chr5	-	4667	48,20,25,42,43	84,57,66,73,110	32,38,47,38,41	25,45,76,34,68	240	204	0.000822623	0.0134505	0.327,0.23,0.244,0.328,0.249	0.521,0.418,0.345,0.487,0.339	-0.146	MXE	chr5:36522926:36523009:36524929:36525048:36520443:36520561:36543176:36543297	178	390	196	248	568	444
7573	ENSMUSG00000038671	Arfrp1	chr2	-	7573	260218231285297	144,115,81,78,98	179191258220244	28,48,49,22,31	204	203	2.03895e-11	1.23406e-09	0.642,0.654,0.739,0.784,0.751	0.864,0.798,0.84,0.909,0.887	-0.146	MXE	chr2:181361390:181361472:181364013:181364096:181359638:181359739:181364310:181364398	1291	516	1092	178	1807	1270
7588	ENSMUSG00000024013	Fgd2	chr17	+	7588	23,13,13,10,3	158,118,60,90,90	20,35,47,10,9	63,102,100,59,44	152	214	8.1772e-06	0.000210893	0.17,0.134,0.234,0.135,0.045	0.309,0.326,0.398,0.193,0.224	-0.146	MXE	chr17:29373383:29373414:29374010:29374103:29373217:29373297:29374846:29374978	62	516	121	368	578	489
6212	ENSMUSG00000022307	Oxr1	chr15	+	6212	36,41,45,29,46	17,4,6,16,16	61,53,42,88,55	5,5,6,6,9	244	202	0.000288636	0.00528345	0.637,0.895,0.861,0.6,0.704	0.91,0.898,0.853,0.924,0.835	-0.145	MXE	chr15:41833466:41833621:41848669:41848750:41830957:41831129:41850458:41850584	197	59	299	31	256	330
2174	ENSMUSG00000011158	Brf1	chr12	-	2174	3,12,16,12,12	47,56,61,61,62	56,0,31,45,17	51,84,44,55,57	238	153	0.00369507	0.0475692	0.039,0.121,0.144,0.112,0.111	0.414,0.0,0.312,0.345,0.161	-0.141	MXE	chr12:112983026:112983058:112983732:112983849:112979684:112979757:112986458:112986519	55	287	149	291	342	440
5880	ENSMUSG00000001017	Chtop	chr3	-	5880	1.00474e+15	315268203277256	477695680688560	76,83,89,57,58	244	244	0	0	0.761,0.734,0.774,0.734,0.776	0.863,0.893,0.884,0.923,0.906	-0.138	MXE	chr3:90503095:90503279:90506107:90506261:90498957:90500107:90507544:90507626	4088	1319	3100	363	5407	3463
242	ENSMUSG00000022255	Mtdh	chr15	+	242	2.02919e+19	233319238310301	1.97328e+19	21,19,47,19,26	244	211	0	0	0.883,0.84,0.843,0.845,0.85	0.988,0.992,0.978,0.992,0.988	-0.135	MXE	chr15:34117879:34118110:34121422:34121512:34116310:34116376:34123667:34123766	9379	1401	12480	132	10780	12612
1016	ENSMUSG00000036817	Sun1	chr5	+	1016	14,7,20,19,27	59,67,72,46,67	32,27,50,42,25	67,65,82,67,59	187	232	0.00126898	0.0192398	0.227,0.115,0.256,0.339,0.333	0.372,0.34,0.431,0.437,0.345	-0.131	MXE	chr5:139230772:139230838:139231126:139231237:139229752:139229944:139233470:139233569	87	311	176	340	398	516
7784	ENSMUSG00000020798	Spns3	chr11	-	7784	134,101,81,137,172	144157103189198	114146168158185	80113123142124	244	244	1.62837e-07	6.08006e-06	0.482,0.391,0.44,0.42,0.465	0.588,0.564,0.577,0.527,0.599	-0.131	MXE	chr11:72499354:72499526:72529533:72529723:72498154:72498474:72536527:72536680	625	791	771	582	1416	1353
7798	ENSMUSG00000020798	Spns3	chr11	-	7798	111,159,75,181,175	75,90,82,105,101	117188177196228	47,70,73,70,94	244	187	4.81033e-05	0.00108379	0.531,0.575,0.412,0.569,0.57	0.656,0.673,0.65,0.682,0.65	-0.131	MXE	chr11:72505055:72505121:72537170:72537319:72499637:72499736:72538323:72538390	701	453	906	354	1154	1260
1350	ENSMUSG00000024766	Lipo3	chr19	-	1350	105,86,78,73,49	133,73,63,124,54	236256265165188	149136185122124	244	193	3.94704e-05	0.000900381	0.384,0.482,0.495,0.318,0.418	0.556,0.598,0.531,0.517,0.545	-0.13	MXE	chr19:33558264:33558336:33559511:33559655:33557106:33557178:33579361:33579498	391	447	1110	716	838	1826
5395	ENSMUSG00000022475	Hdac7	chr15	-	5395	61,27,29,46,55	66,47,44,50,61	199244169142211	164172143110135	229	209	0.000116337	0.00235975	0.458,0.344,0.376,0.456,0.451	0.525,0.564,0.519,0.541,0.588	-0.13	MXE	chr15:97799556:97799644:97800694:97800802:97798223:97798343:97802075:97802125	218	268	965	724	486	1689
5396	ENSMUSG00000022475	Hdac7	chr15	-	5396	63,28,29,46,55	64,33,42,42,53	199245166139205	132,165,114,97,105	229	177	8.34277e-05	0.00176871	0.432,0.396,0.348,0.458,0.445	0.538,0.534,0.53,0.526,0.601	-0.13	MXE	chr15:97799760:97799816:97800694:97800802:97799556:97799644:97802075:97802125	221	234	954	613	455	1567
769	ENSMUSG00000030374	Strn4	chr7	+	769	62,37,36,24,30	489328334454408	111,137,131,95,80	341523498403402	216	244	0	0	0.125,0.113,0.109,0.056,0.077	0.269,0.228,0.229,0.21,0.184	-0.128	MXE	chr7:16831485:16831580:16832925:16833101:16831024:16831138:16833177:16833225	189	2013	554	2167	2202	2721
2204	ENSMUSG00000020456	Ogdh	chr11	+	2204	328290259340312	1.2261e+19	320495443448578	8.03101e+15	212	224	7.77156e-16	6.01295e-14	0.22,0.226,0.214,0.224,0.222	0.296,0.341,0.328,0.379,0.398	-0.127	MXE	chr11:6316764:6316855:6316977:6317080:6313787:6313979:6334532:6334648	1529	5674	2284	4473	7203	6757
7788	ENSMUSG00000020798	Spns3	chr11	-	7788	124140106169182	182185112243224	109183202184183	96162130162117	244	220	2.14694e-07	7.7011e-06	0.381,0.406,0.46,0.385,0.423	0.506,0.505,0.584,0.506,0.585	-0.126	MXE	chr11:72499637:72499736:72540414:72540551:72499354:72499526:72545887:72545953	721	946	861	667	1667	1528
5495	ENSMUSG00000032998	Foxj3	chr4	+	5495	91,58,64,101,105	72,35,36,47,60	79,44,108,78,105	44,5,44,14,49	205	223	0.00304345	0.0402132	0.579,0.643,0.659,0.7,0.656	0.661,0.905,0.728,0.858,0.7	-0.123	MXE	chr4:119602408:119602492:119609989:119610091:119585749:119585824:119616507:119616636	419	250	414	156	669	570
6989	ENSMUSG00000028573	Fggy	chr4	+	6989	6,10,9,4,8	48,27,32,24,17	29,31,10,30,25	62,41,51,51,34	242	216	0.00391048	0.0499118	0.1,0.248,0.201,0.129,0.296	0.295,0.403,0.149,0.344,0.396	-0.123	MXE	chr4:95844072:95844193:95849581:95849676:95837584:95837659:95922924:95922986	37	148	125	239	185	364
7797	ENSMUSG00000020798	Spns3	chr11	-	7797	127,145,81,168,173	75,90,82,106,103	136180141190223	47,70,74,67,94	244	187	4.64562e-05	0.00105653	0.565,0.553,0.431,0.548,0.563	0.689,0.663,0.594,0.685,0.645	-0.123	MXE	chr11:72505055:72505121:72536527:72536680:72499637:72499736:72537170:72537319	694	456	870	352	1150	1222
3771	ENSMUSG00000013236	Ptprs	chr17	-	3771	66,22,32,42,49	5,5,5,8,4	46,42,84,58,47	1,1,0,4,2	244	180	7.93588e-06	0.000205375	0.907,0.764,0.825,0.795,0.9	0.971,0.969,1.0,0.915,0.945	-0.122	MXE	chr17:56429098:56429157:56434452:56434597:56428851:56428966:56434880:56435014	211	27	277	8	238	285
7718	ENSMUSG00000034681	Rnps1	chr17	+	7718	233200191205254	1.85715e+19	132252268213186	482845704628564	243	244	0	0	0.112,0.121,0.118,0.123,0.149	0.216,0.23,0.277,0.254,0.249	-0.121	MXE	chr17:24415040:24415162:24418037:24418218:24414674:24414734:24418456:24418612	1083	7691	1051	3223	8774	4274
7800	ENSMUSG00000020798	Spns3	chr11	-	7800	142,176,84,168,164	79,90,82,108,109	127164183221193	47,70,73,67,94	244	187	8.8608e-05	0.00185081	0.579,0.6,0.44,0.544,0.536	0.674,0.642,0.658,0.717,0.611	-0.121	MXE	chr11:72505055:72505121:72539034:72539186:72499637:72499736:72540414:72540551	734	468	888	351	1202	1239
4342	ENSMUSG00000031508	Ankrd10	chr8	-	4342	0,1,5,10,14	125,148,97,127,181	22,26,5,25,46	131179124104102	244	233	1.75488e-10	9.75582e-09	0.0,0.006,0.047,0.07,0.069	0.138,0.122,0.037,0.187,0.301	-0.119	MXE	chr8:11620261:11620373:11623696:11623858:11619061:11619297:11628438:11628530	30	678	124	640	708	764
6078	ENSMUSG00000026743	Mllt10	chr2	+	6078	9,2,0,0,1	75,56,56,52,79	12,17,7,5,11	69,63,44,57,84	217	244	9.38511e-08	3.68771e-06	0.119,0.039,0.0,0.0,0.014	0.164,0.233,0.152,0.09,0.128	-0.119	MXE	chr2:18146776:18146872:18159455:18159711:18123718:18123812:18162316:18162886	12	318	52	317	330	369
7314	ENSMUSG00000037022	Mmaa	chr8	-	7314	3,4,9,9,13	41,60,49,51,66	15,21,23,16,12	61,52,60,46,57	244	244	0.000175534	0.00336067	0.068,0.063,0.155,0.15,0.165	0.197,0.288,0.277,0.258,0.174	-0.119	MXE	chr8:79274103:79274274:79278201:79278324:79270889:79270975:79281180:79281654	38	267	87	276	305	363
3474	ENSMUSG00000086629	2810403D21Rik	chrX	+	3474	1,0,0,0,0	3,11,2,5,6	7,2,2,2,5	24,9,25,12,23	226	244	2.42967e-06	7.01333e-05	0.265,0.0,0.0,0.0,0.0	0.239,0.193,0.08,0.152,0.19	-0.118	MXE	chrX:108858267:108858372:108871471:108871598:108836265:108836355:108901463:108901555	1	27	18	93	28	111
6235	ENSMUSG00000002109	Ddb2	chr2	-	6235	74,87,43,69,67	18,22,30,21,10	97164133126139	13,21,14,21,11	221	244	2.47065e-05	0.000579446	0.819,0.814,0.613,0.784,0.881	0.892,0.896,0.913,0.869,0.933	-0.118	MXE	chr2:91217052:91217230:91217306:91217406:91212449:91212614:91218743:91218889	340	101	659	80	441	739
7787	ENSMUSG00000020798	Spns3	chr11	-	7787	124,139,80,164,173	163154105225206	133175131179215	92162126162119	244	220	5.05218e-05	0.00113184	0.407,0.449,0.407,0.397,0.431	0.566,0.493,0.484,0.499,0.62	-0.114	MXE	chr11:72499637:72499736:72536527:72536680:72499354:72499526:72537170:72537319	680	853	833	661	1533	1494
2293	ENSMUSG00000019813	Cep57l1	chr10	-	2293	31,44,39,36,27	276210238215318	44,100,49,50,58	115241206204168	208	199	9.89927e-11	5.71492e-09	0.097,0.167,0.136,0.138,0.075	0.268,0.284,0.185,0.19,0.248	-0.112	MXE	chr10:41723860:41723938:41728627:41728714:41722883:41723005:41729330:41729408	177	1257	301	934	1434	1235
3891	ENSMUSG00000024818	Slc25a45	chr19	+	3891	25,17,20,20,18	81,80,62,72,67	20,23,27,26,37	44,49,76,63,51	165	193	0.0024196	0.0336203	0.265,0.199,0.274,0.245,0.239	0.347,0.354,0.294,0.326,0.459	-0.112	MXE	chr19:5879848:5879892:5880084:5880156:5877816:5878691:5880439:5880625	100	362	133	283	462	416
2597	ENSMUSG00000026767	Mindy3	chr2	-	2597	101,45,44,55,69	108,70,74,61,76	116101132106133	92,124,90,94,81	192	202	0.00286645	0.0383471	0.496,0.403,0.385,0.487,0.489	0.57,0.461,0.607,0.543,0.633	-0.111	MXE	chr2:12382102:12382183:12386608:12386679:12364446:12364519:12396178:12396258	314	389	588	481	703	1069
7685	ENSMUSG00000060470	Adgrg3	chr8	+	7685	303266254270318	188183142224202	181278305280326	97113138107112	243	161	9.3348e-07	3.00677e-05	0.516,0.491,0.542,0.444,0.511	0.553,0.62,0.594,0.634,0.659	-0.111	MXE	chr8:95036206:95036328:95036440:95036480:95035809:95035944:95036825:95036938	1411	939	1370	567	2350	1937
2672	ENSMUSG00000036180	Gatad2a	chr8	-	2672	266166225217277	771561476802885	194300248285242	369598488406489	196	244	3.58905e-08	1.5218e-06	0.3,0.269,0.37,0.252,0.28	0.396,0.384,0.388,0.466,0.381	-0.109	MXE	chr8:69911676:69911869:69912163:69912238:69908469:69909974:69912922:69913224	1151	3495	1269	2350	4646	3619
7796	ENSMUSG00000020798	Spns3	chr11	-	7796	191,152,94,182,214	95,99,87,121,120	166205204213239	58,92,86,83,107	244	187	0.000212058	0.00401893	0.606,0.541,0.453,0.535,0.577	0.687,0.631,0.645,0.663,0.631	-0.109	MXE	chr11:72505055:72505121:72529533:72529723:72499637:72499736:72536527:72536680	833	522	1027	426	1355	1453
7799	ENSMUSG00000020798	Spns3	chr11	-	7799	72,95,55,105,91	75,90,82,105,101	62,100,92,130,116	47,70,73,67,96	188	187	0.000533856	0.00918942	0.488,0.512,0.4,0.499,0.473	0.567,0.587,0.556,0.659,0.546	-0.109	MXE	chr11:72505055:72505121:72538323:72538390:72499637:72499736:72539034:72539186	418	453	500	353	871	853
1351	ENSMUSG00000024766	Lipo3	chr19	-	1351	93,82,52,68,77	135,73,63,124,54	242222214131172	149136184122124	244	193	0.00298037	0.039614	0.353,0.47,0.395,0.303,0.53	0.562,0.564,0.479,0.459,0.523	-0.107	MXE	chr19:33558264:33558336:33579361:33579498:33557106:33557178:33580464:33580574	372	449	981	715	821	1696
1946	ENSMUSG00000037013	Ss18	chr18	-	1946	745759680721725	225194174227238	9.45105e+17	160146156129144	226	214	0	0	0.758,0.787,0.787,0.75,0.743	0.848,0.872,0.884,0.877,0.876	-0.106	MXE	chr18:14637391:14637484:14640256:14640361:14636495:14636618:14640955:14641123	3630	1058	5300	735	4688	6035
4934	ENSMUSG00000085936	2610307P16Rik	chr13	-	4934	62,66,22,82,78	28,10,12,37,27	78,115,96,145,96	21,41,13,25,8	232	244	0.00352156	0.0458047	0.7,0.874,0.658,0.7,0.752	0.796,0.747,0.886,0.859,0.927	-0.106	MXE	chr13:28561440:28561579:28608517:28608628:28460777:28461061:28668369:28668704	310	114	530	108	424	638
3373	ENSMUSG00000057554	Lgals8	chr13	-	3373	0,5,0,0,0	42,23,11,24,16	4,3,0,5,5	16,18,15,33,17	244	244	6.48708e-05	0.00141828	0.0,0.179,0.0,0.0,0.0	0.2,0.143,0.0,0.132,0.227	-0.105	MXE	chr13:12453257:12453404:12454734:12454945:12452721:12452778:12459173:12459316	5	116	17	99	121	116
7786	ENSMUSG00000020798	Spns3	chr11	-	7786	139,107,81,138,171	166160105230206	114150168162186	95167138173125	244	220	8.5845e-05	0.00180467	0.43,0.376,0.41,0.351,0.428	0.52,0.447,0.523,0.458,0.573	-0.105	MXE	chr11:72499637:72499736:72529533:72529723:72499354:72499526:72536527:72536680	636	867	780	698	1503	1478
3333	ENSMUSG00000055541	Lair1	chr7	-	3333	0,1,11,2,4	42,34,27,32,33	18,9,15,7,7	47,55,43,30,40	244	238	0.00117419	0.0179842	0.0,0.028,0.284,0.057,0.106	0.272,0.138,0.254,0.185,0.146	-0.104	MXE	chr7:4010729:4010846:4028706:4029036:4010589:4010632:4055917:4055953	18	168	56	215	186	271
4892	ENSMUSG00000031928	Mre11a	chr9	+	4892	43,23,22,38,28	166139140161119	21,89,44,47,44	96,109,159,124,94	244	202	0.000247024	0.00461172	0.177,0.12,0.115,0.163,0.163	0.153,0.403,0.186,0.239,0.279	-0.104	MXE	chr9:14805355:14805527:14809803:14809884:14799555:14799670:14811829:14811956	154	725	245	582	879	827
3913	ENSMUSG00000038005	Hpf1	chr8	+	3913	300225236197245	73,49,25,37,27	290353354361325	10,11,24,39,9	244	220	4.44089e-15	3.36656e-13	0.787,0.805,0.895,0.828,0.891	0.963,0.967,0.93,0.893,0.97	-0.103	MXE	chr8:60893700:60893860:60896737:60896836:60890450:60890536:60903999:60904087	1203	211	1683	93	1414	1776
4182	ENSMUSG00000040813	Tex264	chr9	-	4182	30,19,19,28,31	177150143140191	0,3,3,17,5	89188147130162	244	244	1.24345e-12	8.48372e-11	0.145,0.112,0.117,0.167,0.14	0.0,0.016,0.02,0.116,0.03	0.1	MXE	chr9:106662359:106662528:106673516:106673738:106659236:106659307:106684928:106684995	127	801	28	716	928	744
4219	ENSMUSG00000021288	Klc1	chr12	+	4219	554406319374454	239175138156189	174196269176229	135129129142145	244	244	1.20696e-05	0.000300939	0.699,0.699,0.698,0.706,0.706	0.563,0.603,0.676,0.553,0.612	0.1	MXE	chr12:111789324:111789486:111795547:111795678:111787487:111787596:111806007:111806074	2107	897	1044	680	3004	1724
7829	ENSMUSG00000020798	Spns3	chr11	-	7829	81,59,64,94,96	133,157,98,186,165	42,71,61,91,70	125190171238242	187	244	0.000272624	0.00503952	0.443,0.329,0.46,0.397,0.432	0.305,0.328,0.318,0.333,0.274	0.101	MXE	chr11:72539034:72539186:72545887:72545953:72538323:72538390:72549997:72550506	394	739	335	966	1133	1301
4237	ENSMUSG00000036893	Ehmt1	chr2	-	4237	259130141186179	177,86,88,110,147	123157165121160	127191142124156	244	244	2.8397e-05	0.000659812	0.594,0.602,0.616,0.628,0.549	0.492,0.451,0.537,0.494,0.506	0.102	MXE	chr2:24840635:24840779:24847943:24848089:24839529:24839756:24852664:24852802	895	608	726	740	1503	1466
7643	ENSMUSG00000030850	Ate1	chr7	-	7643	241159163181216	128119121119128	151,138,149,99,155	149120154129124	244	244	6.22859e-05	0.00137084	0.653,0.572,0.574,0.603,0.628	0.503,0.535,0.492,0.434,0.556	0.102	MXE	chr7:130503721:130503850:130504693:130504822:130481682:130481715:130507481:130507699	960	615	692	676	1575	1368
5947	ENSMUSG00000030269	Mtmr14	chr6	+	5947	237215235246246	119,85,62,73,73	218281254232216	146180119176110	180	244	1.51683e-07	5.7494e-06	0.73,0.774,0.837,0.82,0.82	0.669,0.679,0.743,0.641,0.727	0.104	MXE	chr6:113269500:113269559:113270521:113270701:113268627:113268695:113280602:113281196	1179	412	1201	731	1591	1932
180	ENSMUSG00000037174	Elf2	chr3	-	180	334207240339254	323240226337263	147140179196144	242257227270266	244	208	8.1225e-07	2.63893e-05	0.469,0.424,0.475,0.462,0.452	0.341,0.317,0.402,0.382,0.316	0.105	MXE	chr3:51260998:51261085:51264868:51265042:51259171:51259364:51266752:51266866	1374	1389	806	1262	2763	2068
2848	ENSMUSG00000000244	Tspan32	chr7	+	2848	196181130168118	261280213285257	95,81,135,135,157	272277319377355	208	205	3.12081e-07	1.08938e-05	0.425,0.389,0.376,0.367,0.312	0.256,0.224,0.294,0.261,0.304	0.106	MXE	chr7:143015580:143015667:143017200:143017284:143006907:143007005:143017578:143017673	793	1296	603	1600	2089	2203
4666	ENSMUSG00000029192	Tbc1d14	chr5	-	4666	140,60,83,79,126	67,44,55,48,83	39,57,81,48,53	33,64,65,43,63	216	193	0.000749507	0.01239	0.651,0.549,0.574,0.595,0.576	0.514,0.443,0.527,0.499,0.429	0.107	MXE	chr5:36508359:36508431:36512453:36512548:36507577:36507706:36514038:36514119	488	297	278	268	785	546
1970	ENSMUSG00000031889	D230025D16Rik	chr8	+	1970	131106107144170	124,94,61,114,104	122108111104125	114131150114155	216	219	0.000172566	0.0033208	0.517,0.533,0.64,0.562,0.624	0.52,0.455,0.429,0.481,0.45	0.108	MXE	chr8:105239977:105240072:105240840:105240938:105238422:105239750:105241026:105241139	658	497	570	664	1155	1234
1616	ENSMUSG00000026395	Ptprc	chr1	-	1616	35,11,12,15,27	89,49,64,65,59	4,11,5,5,14	78,55,76,76,101	193	145	1.32508e-07	5.09928e-06	0.228,0.144,0.123,0.148,0.256	0.037,0.131,0.047,0.047,0.094	0.109	MXE	chr1:138115618:138115642:138116953:138117025:138113563:138113779:138120019:138120166	100	326	39	386	426	425
3107	ENSMUSG00000019795	Pcmt1	chr10	-	3107	1.30412e+18	339288248252259	1.05513e+19	469600543585509	242	244	2.22045e-16	1.81135e-14	0.795,0.811,0.777,0.823,0.822	0.694,0.68,0.715,0.686,0.697	0.111	MXE	chr10:7638055:7638225:7640694:7640815:7629372:7630976:7644324:7644429	5742	1386	6098	2706	7128	8804
4020	ENSMUSG00000017718	Afmid	chr11	+	4020	6,0,1,8,7	30,13,5,17,22	0,3,0,0,2	8,14,8,5,14	226	207	0.000559763	0.00954778	0.155,0.0,0.155,0.301,0.226	0.0,0.164,0.0,0.0,0.116	0.111	MXE	chr11:117832344:117832449:117834766:117834852:117825923:117826006:117834945:117835018	22	87	5	49	109	54
6065	ENSMUSG00000026743	Mllt10	chr2	+	6065	35,54,55,48,66	264232198188183	29,10,19,25,24	207152234297279	244	231	3.92253e-12	2.53781e-10	0.112,0.181,0.208,0.195,0.255	0.117,0.059,0.071,0.074,0.075	0.111	MXE	chr2:18082510:18082725:18109781:18109891:18071124:18071204:18122244:18122348	258	1065	107	1169	1323	1276
1007	ENSMUSG00000061689	Dlgap4	chr2	+	1007	4,8,7,6,3	44,37,27,49,71	0,0,0,0,2	42,57,42,77,60	201	193	1.05528e-09	5.38766e-08	0.08,0.172,0.199,0.105,0.039	0.0,0.0,0.0,0.0,0.031	0.113	MXE	chr2:156748022:156748102:156748331:156748403:156745834:156746196:156748943:156749356	28	228	2	278	256	280
1743	ENSMUSG00000020385	Clk4	chr11	+	1743	30,33,35,20,44	218140124115148	19,10,24,10,7	244191206133209	188	180	2.07323e-12	1.36488e-10	0.116,0.184,0.213,0.143,0.222	0.069,0.048,0.1,0.067,0.031	0.113	MXE	chr11:51268164:51268231:51270536:51270595:51267170:51267331:51271799:51272022	162	745	70	983	907	1053
3483	ENSMUSG00000031422	Morf4l2	chrX	-	3483	556445467471543	1.51411e+19	203282299231266	9.89126e+18	211	198	0	0	0.256,0.268,0.275,0.301,0.315	0.162,0.174,0.18,0.161,0.171	0.113	MXE	chrX:136735545:136735622:136739804:136739894:136732952:136734501:136741209:136741352	2482	5942	1281	5861	8424	7142
6513	ENSMUSG00000031371	Haus7	chrX	-	6513	175136110178176	680481457545645	47,56,74,94,60	502638633598576	244	236	0	0	0.199,0.215,0.189,0.24,0.209	0.083,0.078,0.102,0.132,0.092	0.113	MXE	chrX:73445809:73445924:73446927:73447137:73437314:73437565:73452998:73453060	775	2808	331	2947	3583	3278
695	ENSMUSG00000019854	Reps1	chr10	+	695	310254207233235	90,70,77,86,90	163251245173174	132,132,102,106,98	244	243	2.39562e-06	6.94176e-05	0.774,0.783,0.728,0.73,0.722	0.552,0.654,0.705,0.619,0.639	0.114	MXE	chr10:18089447:18089571:18104153:18104275:18055860:18056115:18114398:18114486	1239	413	1006	570	1652	1576
3985	ENSMUSG00000045983	Eif4g1	chr16	+	3985	16,10,8,12,10	56,36,59,50,60	4,3,7,1,0	33,23,48,31,42	178	215	0.000328096	0.0059334	0.257,0.251,0.141,0.225,0.168	0.128,0.136,0.15,0.038,0.0	0.118	MXE	chr16:20673598:20673655:20673867:20673961:20672748:20672876:20674227:20674314	56	261	15	177	317	192
708	ENSMUSG00000053333	Dis3l2	chr1	+	708	153,84,61,97,123	3,19,2,11,6	30,33,59,43,50	2,19,0,22,21	163	199	0.000102861	0.00210346	0.984,0.844,0.974,0.915,0.962	0.948,0.68,1.0,0.705,0.744	0.12	MXE	chr1:86791415:86791457:86812511:86812589:86760287:86760389:86821221:86821450	518	41	215	64	559	279
2106	ENSMUSG00000032411	Tfdp2	chr9	+	2106	86,73,73,77,102	2,3,3,11,18	95,100,130,127,68	14,38,24,19,19	226	188	2.15074e-05	0.000507588	0.973,0.953,0.953,0.853,0.825	0.85,0.686,0.818,0.848,0.749	0.121	MXE	chr9:96223093:96223198:96232681:96232748:96202130:96202188:96247049:96247088	411	37	520	114	448	634
1678	ENSMUSG00000020166	Cnot2	chr10	-	1678	11,34,11,17,20	63,50,52,59,48	9,7,8,15,5	33,58,72,101,48	179	188	0.000345474	0.00618803	0.155,0.417,0.182,0.232,0.304	0.223,0.112,0.105,0.135,0.099	0.123	MXE	chr10:116517316:116517383:116537220:116537278:116504039:116504114:116549032:116549175	93	272	44	312	365	356
2791	ENSMUSG00000056763	Cspp1	chr1	+	2791	10,10,16,25,19	79,39,31,52,48	10,5,12,8,10	53,58,71,43,61	202	220	0.00188353	0.0273421	0.121,0.218,0.36,0.344,0.301	0.17,0.086,0.155,0.168,0.151	0.123	MXE	chr1:10064332:10064413:10065322:10065421:10059823:10059847:10066425:10066820	80	249	45	286	329	331
7033	ENSMUSG00000012114	Med15	chr16	-	7033	205168190178224	81,70,66,70,85	144172214130175	98,141,132,82,111	244	241	5.20513e-08	2.16537e-06	0.714,0.703,0.74,0.715,0.722	0.592,0.546,0.616,0.61,0.609	0.124	MXE	chr16:17663376:17663496:17671544:17671673:17655677:17655805:17673068:17673398	965	372	835	564	1337	1399
419	ENSMUSG00000032298	Neil1	chr9	-	419	145,109,80,128,105	99,80,69,122,93	188149170173130	250286217191178	244	241	1.45395e-06	4.4675e-05	0.591,0.574,0.534,0.509,0.527	0.426,0.34,0.436,0.472,0.419	0.128	MXE	chr9:57145097:57145217:57146600:57147057:57144944:57145008:57148083:57148127	567	463	810	1122	1030	1932
4206	ENSMUSG00000025558	Dock9	chr14	-	4206	14,9,8,14,15	0,0,0,0,0	27,35,23,23,22	0,0,12,3,1	244	165	6.53997e-06	0.000174495	1.0,1.0,1.0,1.0,1.0	1.0,1.0,0.564,0.838,0.937	0.132	MXE	chr14:121591310:121591354:121591811:121591948:121586226:121586342:121594335:121594383	60	0	130	16	60	146
4950	ENSMUSG00000037935	Smarce1	chr11	-	4950	37,38,25,30,50	7,18,16,8,10	26,28,29,17,17	12,20,14,17,15	173	244	0.00388678	0.0496939	0.882,0.749,0.688,0.841,0.876	0.753,0.664,0.745,0.585,0.615	0.135	MXE	chr11:99224720:99225142:99228496:99228548:99220654:99220735:99230401:99230445	180	59	117	78	239	195
1153	ENSMUSG00000062866	Phactr2	chr10	-	1153	49,39,43,56,73	17,18,9,17,17	38,49,73,52,76	26,49,24,40,37	202	244	0.000403347	0.00715631	0.777,0.724,0.852,0.799,0.838	0.638,0.547,0.786,0.611,0.713	0.139	MXE	chr10:13261765:13261924:13266972:13267053:13253341:13253879:13291794:13291962	260	78	288	176	338	464
4880	ENSMUSG00000034959	Rubcnl	chr14	+	4880	70,48,30,59,71	34,31,14,21,17	37,39,53,43,39	30,35,24,40,36	186	183	0.00172425	0.0253833	0.669,0.604,0.678,0.734,0.804	0.548,0.523,0.685,0.514,0.516	0.141	MXE	chr14:75044408:75044473:75048197:75048259:75042336:75042482:75049563:75049717	278	117	211	165	395	376
6605	ENSMUSG00000026103	Gls	chr1	-	6605	22,25,11,21,3	4,0,1,0,0	17,6,16,7,12	1,0,0,2,15	244	155	0.00340941	0.0446555	0.777,1.0,0.875,1.0,1.0	0.915,1.0,1.0,0.69,0.337	0.142	MXE	chr1:52200617:52200651:52204345:52204516:52199854:52199887:52207300:52207359	82	5	58	18	87	76
4045	ENSMUSG00000020882	Cacnb1	chr11	-	4045	88,48,59,60,70	133,90,106,124,102	16,14,11,14,18	59,73,40,60,49	244	202	8.8256e-08	3.5232e-06	0.354,0.306,0.315,0.286,0.362	0.183,0.137,0.185,0.162,0.233	0.145	MXE	chr11:98010295:98010376:98011342:98011497:98009857:98009916:98011865:98011942	325	555	73	281	880	354
3444	ENSMUSG00000047766	Lrrc49	chr9	-	3444	58,38,35,70,54	26,27,18,20,19	41,30,35,50,51	44,41,14,46,41	209	244	0.00140418	0.0210447	0.723,0.622,0.694,0.803,0.768	0.521,0.461,0.745,0.559,0.592	0.146	MXE	chr9:60680504:60680702:60685034:60685122:60680068:60680171:60687138:60687195	255	110	207	186	365	393
1529	ENSMUSG00000027344	Fsip1	chr2	-	1529	48,79,44,55,52	33,37,21,22,21	32,77,32,28,32	21,64,46,20,33	244	244	0.00061303	0.0103908	0.593,0.681,0.677,0.714,0.712	0.604,0.546,0.41,0.583,0.492	0.148	MXE	chr2:118222325:118222460:118232903:118233059:118204887:118205174:118236913:118237024	278	134	201	184	412	385
2510	ENSMUSG00000058318	Phf21a	chr2	+	2510	2,2,0,5,9	28,22,17,32,36	0,0,0,0,0	40,28,16,24,23	144	244	7.91932e-09	3.64629e-07	0.108,0.133,0.0,0.209,0.298	0.0,0.0,0.0,0.0,0.0	0.15	MXE	chr2:92351608:92351631:92351700:92351864:92349387:92349448:92356863:92357019	18	135	0	131	153	131
2775	ENSMUSG00000021709	Erbin	chr13	-	2775	26,29,23,20,31	74,36,67,68,72	8,16,17,13,27	71,76,133,100,92	244	238	1.05758e-05	0.000265457	0.255,0.44,0.251,0.223,0.296	0.099,0.17,0.111,0.113,0.223	0.15	MXE	chr13:103827906:103828023:103830187:103830331:103824719:103824926:103833497:103835028	129	317	81	472	446	553
2888	ENSMUSG00000026222	Sp100	chr1	+	2888	95,79,38,61,83	40,28,42,38,67	216236262207256	262220314306260	175	196	0.000174145	0.0033426	0.727,0.76,0.503,0.643,0.581	0.48,0.546,0.483,0.431,0.524	0.15	MXE	chr1:85681085:85681139:85691974:85692049:85679058:85679109:85694258:85694309	356	215	1177	1362	571	2539
2598	ENSMUSG00000026767	Mindy3	chr2	-	2598	104,106,72,65,60	14,25,25,13,18	150165111120117	53,96,71,55,48	244	173	1.61549e-05	0.000394926	0.84,0.75,0.671,0.78,0.703	0.667,0.549,0.526,0.607,0.633	0.152	MXE	chr2:12401024:12401076:12403997:12404168:12400022:12400137:12405859:12405920	407	95	663	323	502	986
3732	ENSMUSG00000028382	Ptbp3	chr4	-	3732	50,45,53,80,76	457188275344362	14,13,14,5,10	348228294319374	194	244	0	0	0.121,0.231,0.195,0.226,0.209	0.048,0.067,0.057,0.019,0.033	0.152	MXE	chr4:59517585:59517755:59524403:59524476:59514273:59514420:59546148:59546182	304	1626	56	1563	1930	1619
6208	ENSMUSG00000036411	9530077C05Rik	chr9	+	6208	102,85,84,118,119	120127148125114	46,48,37,67,52	123,144,152,124,94	244	244	1.88132e-06	5.60291e-05	0.459,0.401,0.362,0.486,0.511	0.272,0.25,0.196,0.351,0.356	0.159	MXE	chr9:22424112:22424807:22430355:22430499:22411512:22411749:22431675:22431808	508	634	250	637	1142	887
7719	ENSMUSG00000034681	Rnps1	chr17	+	7719	124115117104123	234253208239249	31,78,91,69,50	208341368307276	243	244	0	0	0.347,0.313,0.361,0.304,0.332	0.13,0.187,0.199,0.184,0.154	0.161	MXE	chr17:24415040:24415162:24418456:24418612:24414674:24414734:24421748:24421851	583	1183	319	1500	1766	1819
535	ENSMUSG00000021936	Mapk8	chr14	-	535	16,30,15,24,8	78,109,55,69,79	0,0,4,3,0	31,54,34,82,97	193	193	4.44089e-16	3.5083e-14	0.17,0.216,0.214,0.258,0.092	0.0,0.0,0.105,0.035,0.0	0.162	MXE	chr14:33390241:33390313:33390672:33390744:33388799:33388982:33392941:33393107	93	390	7	298	483	305
3854	ENSMUSG00000031864	Ints10	chr8	+	3854	72,57,35,51,60	4,2,4,3,7	7,16,28,19,9	7,8,2,8,0	199	199	0.00110141	0.0170435	0.947,0.966,0.897,0.944,0.896	0.5,0.667,0.933,0.704,1.0	0.169	MXE	chr8:68824189:68824267:68825051:68825129:68822156:68822250:68827276:68829408	275	20	79	25	295	104
1630	ENSMUSG00000021276	Cinp	chr12	-	1630	76,49,33,37,51	6,5,21,1,12	19,52,25,40,25	15,50,6,21,13	173	244	6.95561e-06	0.000184459	0.947,0.933,0.689,0.981,0.857	0.641,0.595,0.855,0.729,0.731	0.171	MXE	chr12:110877222:110877372:110878987:110879039:110876960:110876970:110879684:110879814	246	45	161	105	291	266
5342	ENSMUSG00000024426	Atat1	chr17	-	5342	75,83,40,79,97	4,6,5,5,4	26,76,49,46,28	22,12,21,8,10	167	204	1.69622e-09	8.48674e-08	0.958,0.944,0.907,0.951,0.967	0.591,0.886,0.74,0.875,0.774	0.172	MXE	chr17:35902355:35902438:35904289:35904335:35901982:35902054:35908562:35908664	374	24	225	73	398	298
5381	ENSMUSG00000007035	Msh5	chr17	-	5381	45,21,29,38,26	52,33,38,35,45	10,15,8,11,12	33,38,30,27,38	202	184	1.9478e-05	0.000467037	0.441,0.367,0.41,0.497,0.345	0.216,0.264,0.195,0.271,0.223	0.178	MXE	chr17:35045113:35045176:35045293:35045374:35044316:35044438:35046230:35046520	159	203	56	166	362	222
7213	ENSMUSG00000036644	Tbc1d9b	chr11	+	7213	17,15,34,10,23	81,54,76,65,85	4,6,0,4,5	126,110,131,90,115	172	178	0	0	0.178,0.223,0.316,0.137,0.219	0.032,0.053,0.0,0.044,0.043	0.18	MXE	chr11:50164161:50164212:50168168:50168225:50163824:50163896:50168695:50168802	99	361	19	572	460	591
780	ENSMUSG00000026305	Lrrfip1	chr1	+	780	44,26,33,28,63	162132144179193	2,0,0,0,0	8,12,8,17,29	139	181	2.97284e-10	1.61675e-08	0.261,0.204,0.23,0.169,0.298	0.246,0.0,0.0,0.0,0.0	0.183	MXE	chr1:91073323:91073341:91084945:91085005:91068562:91068649:91093559:91093637	194	810	2	74	1004	76
4205	ENSMUSG00000025558	Dock9	chr14	-	4205	38,18,23,19,25	0,0,0,0,0	14,20,13,9,8	0,0,12,3,1	189	165	2.80287e-06	8.0596e-05	1.0,1.0,1.0,1.0,1.0	1.0,1.0,0.486,0.724,0.875	0.183	MXE	chr14:121591310:121591354:121591811:121591879:121586226:121586342:121594335:121594383	123	0	64	16	123	80
270	ENSMUSG00000041135	Ripk2	chr4	-	270	8,10,3,14,14	76,32,25,37,29	0,0,0,0,0	116149162167161	244	208	0	0	0.082,0.21,0.093,0.244,0.292	0.0,0.0,0.0,0.0,0.0	0.184	MXE	chr4:16129022:16129109:16131522:16131646:16127620:16127714:16132776:16132862	49	199	0	755	248	755
2581	ENSMUSG00000027900	Dram2	chr3	+	2581	79,58,47,50,77	53,80,52,36,27	23,66,56,20,24	52,53,63,53,65	244	204	0.00294953	0.0393183	0.555,0.377,0.43,0.537,0.705	0.27,0.51,0.426,0.24,0.236	0.184	MXE	chr3:106566044:106566184:106571610:106571693:106555163:106555308:106572972:106573065	311	248	189	286	559	475
7669	ENSMUSG00000028809	Srrm1	chr4	-	7669	56,48,56,45,63	47,33,44,27,27	13,58,40,18,29	36,40,50,42,32	163	244	0.00164289	0.0243192	0.641,0.685,0.656,0.714,0.777	0.351,0.685,0.545,0.391,0.576	0.185	MXE	chr4:135327091:135327223:135329003:135329045:135324818:135325280:135329372:135329517	268	178	158	200	446	358
3226	ENSMUSG00000079845	Xlr4a	chrX	-	3226	52,63,86,80,57	87,48,64,87,78	23,74,33,40,34	60,151,84,84,105	221	220	8.73814e-07	2.82671e-05	0.373,0.566,0.572,0.478,0.421	0.276,0.328,0.281,0.322,0.244	0.192	MXE	chrX:73076732:73076831:73078024:73078124:73074834:73074930:73078975:73079093	338	364	204	484	702	688
6745	ENSMUSG00000074829	2010315B03Rik	chr9	-	6745	41,10,21,12,12	1,2,5,0,1	37,27,23,19,17	11,4,9,15,8	196	184	2.11546e-05	0.000500838	0.975,0.824,0.798,1.0,0.918	0.759,0.864,0.706,0.543,0.666	0.195	MXE	chr9:124304655:124304718:124311675:124311750:124295357:124295484:124312559:124312671	96	9	123	47	105	170
7602	ENSMUSG00000028134	Ptbp2	chr3	-	7602	104,107,83,118,92	562455385490427	1,6,0,2,5	79,98,89,83,125	155	214	0	0	0.204,0.245,0.229,0.25,0.229	0.017,0.078,0.0,0.032,0.052	0.196	MXE	chr3:119724093:119724186:119724611:119724645:119720788:119721005:119726065:119726205	504	2319	14	474	2823	488
1152	ENSMUSG00000062866	Phactr2	chr10	-	1152	7,12,12,8,4	18,11,17,25,18	0,0,1,1,1	3,18,43,9,30	244	133	1.28064e-12	8.65876e-11	0.175,0.373,0.278,0.149,0.108	0.0,0.0,0.013,0.057,0.018	0.199	MXE	chr10:13255309:13255321:13257576:13257816:13253341:13253879:13261765:13261924	43	89	3	103	132	106
7565	ENSMUSG00000028999	Rint1	chr5	+	7565	66,50,35,38,47	42,28,61,41,50	48,45,46,43,32	80,85,131,101,76	167	244	9.89481e-06	0.00025088	0.697,0.723,0.456,0.575,0.579	0.467,0.436,0.339,0.383,0.381	0.205	MXE	chr5:23788289:23788335:23794302:23794487:23787710:23787882:23800594:23800836	236	222	214	473	458	687
5728	ENSMUSG00000032294	Pkm	chr9	+	5728	3.07926e+19	1.00238e+20	230525543468352	7.22014e+22	244	244	0	0	0.235,0.249,0.243,0.268,0.252	0.031,0.037,0.043,0.041,0.036	0.212	MXE	chr9:59675028:59675195:59675567:59675734:59671920:59672073:59678043:59678225	13712	41448	2118	53140	55160	55258
2774	ENSMUSG00000021709	Erbin	chr13	-	2774	38,36,30,40,38	58,21,59,40,59	8,7,18,22,28	52,36,57,71,45	238	244	8.4371e-05	0.00178367	0.402,0.637,0.343,0.506,0.398	0.136,0.166,0.245,0.241,0.389	0.222	MXE	chr13:103824719:103824926:103827906:103828023:103823313:103823406:103830187:103830331	182	237	83	261	419	344
768	ENSMUSG00000030374	Strn4	chr7	+	768	195190161247216	489328334454408	55,66,71,46,41	341523498403402	237	244	0	0	0.291,0.374,0.332,0.359,0.353	0.142,0.115,0.128,0.105,0.095	0.225	MXE	chr7:16831464:16831580:16832925:16833101:16831024:16831138:16833177:16833225	1009	2013	279	2167	3022	2446
2513	ENSMUSG00000000827	Tpd52l2	chr2	+	2513	165,125,93,132,121	507446423416492	0,8,3,0,1	319303282246278	148	163	0	0	0.264,0.236,0.195,0.259,0.213	0.0,0.028,0.012,0.0,0.004	0.225	MXE	chr2:181510503:181510530:181511573:181511615:181508165:181508267:181513038:181513087	636	2284	12	1428	2920	1440
5672	ENSMUSG00000074272	Ceacam1	chr7	-	5672	49,27,36,42,45	10,17,8,5,10	55,57,68,55,55	38,44,65,35,55	244	242	9.05219e-08	3.59453e-06	0.829,0.612,0.817,0.893,0.817	0.589,0.562,0.509,0.609,0.498	0.24	MXE	chr7:25466316:25466437:25471797:25472073:25464848:25464880:25476343:25476703	199	50	290	237	249	527
1313	ENSMUSG00000087174	5530601H04Rik	chrX	-	1313	103,127,95,63,113	17,62,29,25,32	71,86,45,30,30	46,60,42,31,50	244	244	5.85453e-08	2.401e-06	0.858,0.672,0.766,0.716,0.779	0.607,0.589,0.517,0.492,0.375	0.242	MXE	chrX:105042603:105042817:105043129:105043304:105038816:105039812:105044001:105044111	501	165	262	229	666	491
6092	ENSMUSG00000036502	Tmem255a	chrX	-	6092	21,47,19,37,18	1,1,2,2,1	29,38,32,30,11	14,4,5,10,25	190	193	1.94655e-07	7.16122e-06	0.955,0.979,0.906,0.949,0.948	0.678,0.906,0.867,0.753,0.309	0.245	MXE	chrX:38225053:38225125:38226887:38226956:38224580:38224669:38233102:38233192	142	7	140	58	149	198
7589	ENSMUSG00000024013	Fgd2	chr17	+	7589	40,37,17,28,27	107,107,74,71,77	5,0,0,5,1	88,181,133,112,99	214	244	0	0	0.299,0.283,0.208,0.31,0.286	0.061,0.0,0.0,0.048,0.011	0.253	MXE	chr17:29374010:29374103:29374846:29374978:29373217:29373297:29376827:29376974	149	436	11	613	585	624
1595	ENSMUSG00000015377	Dennd6b	chr15	-	1595	25,17,35,20,28	18,17,19,18,16	5,2,13,2,2	11,5,9,7,11	216	187	0.00195978	0.0282307	0.546,0.464,0.615,0.49,0.602	0.282,0.257,0.556,0.198,0.136	0.258	MXE	chr15:89186753:89186819:89186955:89187050:89186362:89186427:89187147:89187243	125	88	24	43	213	67
2511	ENSMUSG00000000827	Tpd52l2	chr2	+	2511	469441355388483	251128139216261	337521440484328	453658531629503	244	223	0	0	0.631,0.759,0.7,0.621,0.628	0.405,0.42,0.431,0.413,0.373	0.259	MXE	chr2:181499844:181499990:181508165:181508267:181497180:181497332:181513038:181513087	2136	995	2110	2774	3131	4884
2593	ENSMUSG00000021000	Mia2	chr12	+	2593	449423377363353	263217251222242	166304255203244	345459439429393	204	244	0	0	0.671,0.7,0.642,0.662,0.636	0.365,0.442,0.41,0.361,0.426	0.261	MXE	chr12:59174105:59174188:59176330:59176459:59172524:59172592:59179849:59180008	1965	1195	1172	2065	3160	3237
2439	ENSMUSG00000032966	Fkbp1a	chr2	+	2439	61,57,16,53,86	8,6,0,5,6	27,22,33,26,6	7,8,8,6,25	244	212	8.51747e-05	0.00179561	0.869,0.892,1.0,0.902,0.926	0.77,0.705,0.782,0.79,0.173	0.274	MXE	chr2:151544012:151544140:151545424:151545515:151542817:151542865:151557385:151557498	273	25	114	54	298	168
4043	ENSMUSG00000020882	Cacnb1	chr11	-	4043	88,48,59,60,70	0,2,0,1,1	16,14,11,14,18	4,5,4,6,14	244	244	0	0	1.0,0.96,1.0,0.984,0.986	0.8,0.737,0.733,0.7,0.563	0.279	MXE	chr11:98010003:98010376:98011342:98011497:98009857:98009916:98011865:98011942	325	4	73	33	329	106
1628	ENSMUSG00000020458	Rtn4	chr11	+	1628	80,62,45,63,78	148127137104135	9,12,8,10,7	207241206238284	244	244	0	0	0.351,0.328,0.247,0.377,0.366	0.042,0.047,0.037,0.04,0.024	0.296	MXE	chr11:29706409:29708770:29733632:29733840:29705534:29705591:29736359:29736498	328	651	46	1176	979	1222
6802	ENSMUSG00000027806	Tsc22d2	chr3	+	6802	54,24,36,61,33	2,0,5,2,2	13,20,7,13,15	4,10,24,4,8	193	244	8.33629e-10	4.31475e-08	0.972,1.0,0.901,0.975,0.954	0.804,0.717,0.269,0.804,0.703	0.301	MXE	chr3:58428227:58428299:58437316:58437475:58417483:58417613:58459330:58459382	208	11	68	50	219	118
787	ENSMUSG00000026305	Lrrfip1	chr1	+	787	266193233260295	388282282300371	13,3,4,2,3	23,26,52,39,38	214	214	2.12452e-12	1.38648e-10	0.407,0.406,0.452,0.464,0.443	0.361,0.103,0.071,0.049,0.073	0.303	MXE	chr1:91108579:91108672:91110354:91110447:91107297:91107390:91112155:91112297	1247	1623	25	178	2870	203
5162	ENSMUSG00000026319	2310035C23Rik	chr1	+	5162	144,64,134,85,119	6,2,9,5,6	29,33,63,42,86	33,16,29,27,43	204	204	0	0	0.96,0.97,0.937,0.944,0.952	0.468,0.673,0.685,0.609,0.667	0.332	MXE	chr1:105740434:105740517:105741012:105741095:105735922:105736022:105741296:105741360	546	28	253	148	574	401
3	ENSMUSG00000002546	Golga2	chr2	+	3	35,32,22,34,36	46,40,55,34,24	5,4,7,9,5	48,48,66,42,69	202	217	3.33067e-16	2.65922e-14	0.45,0.462,0.301,0.518,0.617	0.101,0.082,0.102,0.187,0.072	0.361	MXE	chr2:32293314:32293395:32296625:32296721:32292092:32292215:32296964:32297008	159	199	30	273	358	303
6267	ENSMUSG00000028863	Meaf6	chr4	+	6267	63,62,46,83,88	96137113110125	7,6,6,3,1	116153161153159	151	179	0	0	0.438,0.349,0.325,0.472,0.455	0.067,0.044,0.042,0.023,0.007	0.371	MXE	chr4:125107516:125107546:125107651:125107709:125102838:125103031:125108322:125108356	342	581	23	742	923	765
6867	ENSMUSG00000043384	Gprasp1	chrX	+	6867	13,6,9,11,11	3,1,7,3,3	7,5,4,6,13	11,11,10,12,9	198	193	2.54872e-05	0.000594041	0.809,0.854,0.556,0.781,0.781	0.383,0.307,0.281,0.328,0.585	0.379	MXE	chrX:135797787:135797864:135798022:135798094:135797552:135797629:135798390:135798473	50	17	35	53	67	88
5235	ENSMUSG00000068735	Trp53i11	chr2	+	5235	246226139261282	133,95,96,146,162	53,54,56,45,40	316414341408308	244	204	0	0	0.607,0.665,0.548,0.599,0.593	0.123,0.098,0.121,0.084,0.098	0.498	MXE	chr2:93189088:93189223:93196896:93196979:93187560:93187747:93197461:93197748	1154	632	248	1787	1786	2035
788	ENSMUSG00000026305	Lrrfip1	chr1	+	788	242176198239263	143,91,137,122,166	13,2,4,6,2	458545513591566	214	244	0	0	0.659,0.688,0.622,0.691,0.644	0.031,0.004,0.009,0.011,0.004	0.649	MXE	chr1:91108579:91108672:91112155:91112297:91107297:91107390:91122421:91122539	1118	659	27	2673	1777	2700
2462	ENSMUSG00000026414	Tnnt2	chr1	+	2462	42,24,15,23,37	0,0,0,0,0	0,8,0,0,1	2,5,1,1,2	133	151	3.87249e-09	1.85115e-07	1.0,1.0,1.0,1.0,1.0	0.0,0.645,0.0,0.0,0.362	0.799	MXE	chr1:135842014:135842026:135843784:135843814:135841900:135841911:135845554:135845644	141	0	9	11	141	20
6842	ENSMUSG00000097589	Dleu2	chr14	-	6842	81,67,64,74,61	0,1,2,2,4	8,0,2,4,4	20,11,17,22,14	244	171	0	0	1.0,0.979,0.957,0.963,0.914	0.219,0.0,0.076,0.113,0.167	0.848	MXE	chr14:61624432:61624482:61625219:61625362:61614165:61614271:61632436:61632483	347	9	18	84	356	102
784	ENSMUSG00000026305	Lrrfip1	chr1	+	784	30,16,24,32,29	405298263394468	20,32,13,38,50	5,10,12,10,8	181	199	0	0	0.075,0.056,0.091,0.082,0.064	0.815,0.779,0.544,0.807,0.873	-0.69	MXE	chr1:91084945:91085005:91093559:91093637:91068562:91068649:91100576:91100581	131	1828	153	45	1959	198
4304	ENSMUSG00000026155	Smap1	chr1	-	4304	177180104168142	160,156,92,152,147	0,0,2,4,4	52,123,71,65,79	202	198	0	0	0.52,0.531,0.526,0.52,0.486	0.0,0.0,0.027,0.057,0.047	0.49	MXE	chr1:23866216:23866293:23871437:23871518:23859022:23859113:23876373:23876449	771	707	10	390	1478	400
3795	ENSMUSG00000031105	Slc25a14	chrX	+	3795	25,13,11,13,14	5,15,12,7,16	0,0,1,0,0	2,5,17,11,3	244	169	7.77156e-16	6.01295e-14	0.776,0.375,0.388,0.563,0.377	0.0,0.0,0.039,0.0,0.0	0.488	MXE	chrX:48623961:48624206:48628135:48628183:48623577:48623828:48629251:48629345	76	55	1	38	131	39
5341	ENSMUSG00000024426	Atat1	chr17	-	5341	42,30,49,44,41	4,6,5,5,4	20,15,13,16,7	22,12,21,8,10	190	204	4.69624e-14	3.42187e-12	0.919,0.843,0.913,0.904,0.917	0.494,0.573,0.399,0.682,0.429	0.384	MXE	chr17:35902355:35902438:35904107:35904176:35901982:35902054:35908562:35908664	206	24	71	73	230	144
6064	ENSMUSG00000026743	Mllt10	chr2	+	6064	35,54,55,48,66	50,29,21,16,17	29,10,19,25,24	41,52,40,55,64	244	176	3.1069e-09	1.4947e-07	0.336,0.573,0.654,0.684,0.737	0.338,0.122,0.255,0.247,0.213	0.362	MXE	chr2:18082510:18082725:18101457:18101512:18071124:18071204:18122244:18122348	258	133	107	252	391	359
1861	ENSMUSG00000074165	Zfp788	chr7	+	1861	1,5,2,4,1	53,11,9,8,20	9,10,16,7,18	15,8,17,15,9	152	221	4.45192e-06	0.000125137	0.027,0.398,0.244,0.421,0.068	0.466,0.645,0.578,0.404,0.744	-0.336	MXE	chr7:41634679:41634710:41643332:41643432:41633530:41633694:41647482:41647617	13	101	60	64	114	124
3016	ENSMUSG00000026159	Agfg1	chr1	+	3016	563436437505485	207213191223228	393487527458438	1,0,6,0,0	244	241	0	0	0.729,0.669,0.693,0.691,0.678	0.997,1.0,0.989,1.0,1.0	-0.305	MXE	chr1:82876170:82876324:82880007:82880127:82875287:82875450:82880746:82880818	2426	1062	2303	7	3488	2310
6061	ENSMUSG00000026743	Mllt10	chr2	+	6061	73,79,75,67,80	4,7,6,4,3	24,12,25,25,37	6,17,7,5,19	244	172	2.96043e-08	1.2769e-06	0.928,0.888,0.898,0.922,0.949	0.738,0.332,0.716,0.779,0.579	0.288	MXE	chr2:18082510:18082725:18092783:18092834:18071124:18071204:18109781:18109891	374	24	123	54	398	177
1352	ENSMUSG00000024766	Lipo3	chr19	-	1352	93,82,52,68,77	36,8,43,44,35	242222214131172	6,16,10,5,4	244	244	0	0	0.721,0.911,0.547,0.607,0.688	0.976,0.933,0.955,0.963,0.977	-0.266	MXE	chr19:33559511:33559655:33579361:33579498:33557106:33557178:33580464:33580574	372	166	981	41	538	1022
1592	ENSMUSG00000015377	Dennd6b	chr15	-	1592	25,17,35,20,29	49,42,35,45,37	5,2,13,2,2	24,32,41,28,23	216	244	3.01231e-07	1.05642e-05	0.366,0.314,0.53,0.334,0.47	0.191,0.066,0.264,0.075,0.089	0.266	MXE	chr15:89186362:89186819:89186955:89187050:89186171:89186261:89187147:89187243	126	208	24	148	334	172
1358	ENSMUSG00000024766	Lipo3	chr19	-	1358	130,93,103,96,80	60,16,74,72,54	181185217149158	25,9,32,10,20	244	231	1.06581e-14	7.91974e-13	0.672,0.846,0.569,0.558,0.584	0.873,0.951,0.865,0.934,0.882	-0.255	MXE	chr19:33580464:33580574:33582052:33582251:33559511:33559655:33583046:33583164	502	276	890	96	778	986
7793	ENSMUSG00000020798	Spns3	chr11	-	7793	124140106169182	19,34,30,36,29	109183202184183	2,1,3,4,4	244	187	0	0	0.833,0.759,0.73,0.783,0.828	0.977,0.993,0.981,0.972,0.972	-0.192	MXE	chr11:72505055:72505121:72540414:72540551:72499354:72499526:72545887:72545953	721	148	861	14	869	875
7013	ENSMUSG00000032503	Arpp21	chr9	-	7013	15,30,33,33,33	48,25,31,22,24	66,46,56,68,62	29,35,22,31,25	220	159	0.00138258	0.0207941	0.184,0.464,0.435,0.52,0.498	0.622,0.487,0.648,0.613,0.642	-0.182	MXE	chr9:112149334:112149372:112155417:112155516:112143308:112143538:112157689:112157798	144	150	298	142	294	440
7143	ENSMUSG00000037523	Mavs	chr2	+	7143	31,32,35,57,67	117,57,81,94,130	12,25,34,18,30	130155161134135	244	244	1.0603e-10	6.07448e-09	0.209,0.36,0.302,0.377,0.34	0.085,0.139,0.174,0.118,0.182	0.178	MXE	chr2:131238735:131238910:131240314:131240492:131234062:131234127:131241879:131242049	222	479	119	715	701	834
3797	ENSMUSG00000031105	Slc25a14	chrX	+	3797	7,9,5,7,6	62,31,34,59,31	0,0,1,0,0	46,52,39,45,31	166	215	1.71996e-12	1.14233e-10	0.128,0.273,0.16,0.133,0.2	0.0,0.0,0.032,0.0,0.0	0.172	MXE	chrX:48625595:48625640:48629251:48629345:48623961:48624197:48630888:48631036	34	217	1	213	251	214
1189	ENSMUSG00000052752	Traf7	chr17	-	1189	23,25,5,29,29	371300303360351	50,46,68,65,75	183288258263226	213	238	0	0	0.065,0.085,0.018,0.083,0.085	0.234,0.151,0.228,0.216,0.271	-0.153	MXE	chr17:24514712:24514829:24516504:24516596:24514124:24514217:24519130:24519246	111	1685	304	1218	1796	1522
1188	ENSMUSG00000052752	Traf7	chr17	-	1188	27,26,8,31,28	371300303360351	50,46,68,65,75	183288258263226	216	238	0	0	0.074,0.087,0.028,0.087,0.081	0.231,0.15,0.225,0.214,0.268	-0.146	MXE	chr17:24514712:24514829:24516504:24516599:24514124:24514217:24519130:24519208	120	1685	304	1218	1805	1522
2976	ENSMUSG00000058835	Abi1	chr2	-	2976	366324342342323	190188200262267	346275370352385	121110135105156	244	244	1.47976e-09	7.45343e-08	0.658,0.633,0.631,0.566,0.547	0.741,0.714,0.733,0.77,0.712	-0.127	MXE	chr2:22971082:22971259:22994522:22994690:22963213:22963228:23039948:23040104	1697	1107	1728	627	2804	2355
7817	ENSMUSG00000020798	Spns3	chr11	-	7817	102,100,96,140,124	89,90,112,141,145	44,76,65,97,73	96135123104127	187	244	0.000168827	0.00326558	0.599,0.592,0.528,0.564,0.527	0.374,0.423,0.408,0.549,0.429	0.125	MXE	chr11:72529533:72529723:72545887:72545953:72505055:72505121:72549997:72550506	562	577	355	585	1139	940

### Sheet: Fig3b P1P2dKO - P1sKO
ID	GeneID	geneSymbol	chr	Strand	ID.1	IJC_SAMPLE_1	SJC_SAMPLE_1	IJC_SAMPLE_2	SJC_SAMPLE_2	IncFormLen	SkipFormLen	PValue	FDR	IncLevel1	IncLevel2	IncLevelDifference	EventType	EventID	sum.IJC_SAMPLE_1	sum.SJC_SAMPLE_1	sum.IJC_SAMPLE_2	sum.SJC_SAMPLE_2	sum.Sample_1	sum.Sample_2
47461	ENSMUSG00000028134	Ptbp2	chr3	-	47461	0,0,0,0,0	143128150147170	2.1952e+19	0,0,0,0,0	244	122	0	0	0.0,0.0,0.0,0.0,0.0	1.0,1.0,1.0,1.0,1.0	-1	SE	chr3:119752943:119753116:119751863:119752007:119761702:119761778	0	738	10294	0	738	10294
47460	ENSMUSG00000028134	Ptbp2	chr3	-	47460	388350372424404	277179170229210	1.67915e+19	2,4,0,0,4	244	122	0	0	0.412,0.494,0.522,0.481,0.49	0.998,0.995,1.0,1.0,0.994	-0.518	SE	chr3:119751863:119752007:119747789:119747954:119761702:119761778	1938	1065	7377	10	3003	7387
5350	ENSMUSG00000063889	Crem	chr18	-	5350	1,3,1,16,0	15,14,11,13,15	10,9,23,22,23	0,10,9,7,11	244	122	1.72464e-07	1.4097e-05	0.032,0.097,0.043,0.381,0.0	1.0,0.31,0.561,0.611,0.511	-0.488	SE	chr18:3287903:3288092:3276693:3276729:3295039:3295182	21	68	87	37	89	124
4680	ENSMUSG00000054808	Actn4	chr7	-	4680	433259356303318	282181153212234	1.21799e+18	52,48,40,54,50	207	122	0	0	0.475,0.458,0.578,0.457,0.445	0.932,0.924,0.942,0.924,0.934	-0.449	SE	chr7:28911489:28911575:28909902:28909988:28912239:28912321	1669	1062	5615	244	2731	5859
21735	ENSMUSG00000039089	L3mbtl3	chr10	-	21735	7,6,24,14,11	20,17,31,26,24	43,26,35,26,18	7,3,18,16,10	196	122	1.015e-08	1.10174e-06	0.179,0.18,0.325,0.251,0.222	0.793,0.844,0.548,0.503,0.528	-0.412	SE	chr10:26344176:26344251:26342507:26342667:26344611:26344723	62	118	148	54	180	202
47346	ENSMUSG00000024013	Fgd2	chr17	+	47346	112,79,58,42,46	65,54,16,37,34	134121120147123	5,0,0,2,2	152	122	0	0	0.58,0.54,0.744,0.477,0.521	0.956,1.0,1.0,0.983,0.98	-0.411	SE	chr17:29373383:29373414:29373217:29373297:29374010:29374103	337	206	645	9	543	654
36168	ENSMUSG00000001017	Chtop	chr3	-	36168	20,10,3,8,12	8,7,7,12,5	12,11,13,12,3	4,1,1,3,0	244	122	0.000330495	0.00973381	0.556,0.417,0.176,0.25,0.545	0.6,0.846,0.867,0.667,1.0	-0.407	SE	chr3:90506107:90507258:90498955:90500107:90507544:90507626	53	39	51	9	92	60
31107	ENSMUSG00000037514	Pank2	chr2	+	31107	15,0,13,26,6	0,2,7,1,6	22,17,15,22,17	0,0,2,0,0	225	122	2.29214e-06	0.000134865	1.0,0.0,0.502,0.934,0.352	1.0,1.0,0.803,1.0,1.0	-0.403	SE	chr2:131288581:131288685:131282591:131282768:131293398:131293524	60	16	93	2	76	95
589	ENSMUSG00000005506	Celf1	chr2	+	589	145165150189233	388229335251330	352150282337317	84,65,98,80,89	244	122	0	0	0.157,0.265,0.183,0.274,0.261	0.677,0.536,0.59,0.678,0.64	-0.396	A3SS	chr2:91013490:91019490:91016565:91019490:91013237:91013402	882	1533	1438	416	2415	1854
3151	ENSMUSG00000052337	Immt	chr6	+	3151	686395465391554	1.22811e+19	949902787838830	312370315363346	226	122	0	0	0.232,0.164,0.199,0.147,0.202	0.621,0.568,0.574,0.555,0.564	-0.388	SE	chr6:71852762:71852867:71851771:71851880:71856911:71857048	2491	5737	4306	1706	8228	6012
2090	ENSMUSG00000070371	Prss36	chr7	-	2090	2,21,18,14,12	4,20,4,7,4	16,22,22,17,13	0,2,3,7,0	244	122	0.00040101	0.0114192	0.2,0.344,0.692,0.5,0.6	1.0,0.846,0.786,0.548,1.0	-0.369	SE	chr7:127933566:127933832:127933370:127933492:127934389:127934627	67	39	90	12	106	102
3149	ENSMUSG00000052337	Immt	chr6	+	3149	574406461368430	1.22811e+19	766825749719750	312370315363346	244	122	0	0	0.189,0.157,0.186,0.131,0.154	0.551,0.527,0.543,0.498,0.52	-0.364	SE	chr6:71852729:71852867:71851771:71851880:71856911:71857048	2239	5737	3809	1706	7976	5515
18266	ENSMUSG00000059273	Zc3h4	chr7	+	18266	2,0,5,7,18	6,4,5,12,10	17,11,32,10,24	6,4,11,4,8	244	122	0.000151688	0.00502051	0.143,0.0,0.333,0.226,0.474	0.586,0.579,0.593,0.556,0.6	-0.348	SE	chr7:16432773:16433022:16429530:16429910:16434020:16437695	32	37	94	33	69	127
34268	ENSMUSG00000027940	Tpm3	chr3	+	34268	1.69814e+19	791745544759755	2.78325e+19	175170187227130	197	122	0	0	0.571,0.544,0.602,0.506,0.552	0.908,0.901,0.891,0.892,0.921	-0.348	SE	chr3:90088400:90088476:90087673:90087744:90089047:90089123	7220	3594	13265	889	10814	14154
47211	ENSMUSG00000036333	Kidins220	chr12	+	47211	54,13,12,10,25	14,13,12,6,19	46,38,39,39,43	9,0,15,7,2	235	122	2.17282e-05	0.000949527	0.667,0.342,0.342,0.464,0.406	0.726,1.0,0.574,0.743,0.918	-0.348	SE	chr12:25040455:25040569:25038323:25038550:25051094:25051226	114	64	205	33	178	238
407	ENSMUSG00000034940	Synrg	chr11	+	407	43,12,12,17,16	18,8,8,8,11	17,21,48,36,31	7,1,2,6,1	244	122	3.10104e-06	0.000176362	0.544,0.429,0.429,0.515,0.421	0.548,0.913,0.923,0.75,0.939	-0.347	SE	chr11:83985248:83985551:83982195:83982307:83987912:83987990	100	53	153	17	153	170
3152	ENSMUSG00000052337	Immt	chr6	+	3152	445282337290348	1.22811e+19	609629555564590	312370315363346	223	122	0	0	0.165,0.124,0.154,0.115,0.139	0.516,0.482,0.491,0.459,0.483	-0.347	SE	chr6:71852765:71852867:71851771:71851880:71856911:71856955	1702	5737	2947	1706	7439	4653
1263	ENSMUSG00000036054	Sugp2	chr8	+	1263	42,55,16,32,40	22,24,32,28,29	52,46,60,56,50	2,12,10,6,21	244	122	1.51626e-06	0.000114052	0.488,0.534,0.2,0.364,0.408	0.929,0.657,0.75,0.824,0.543	-0.342	A5SS	chr8:70260468:70261317:70260468:70260589:70262870:70263105	185	135	264	51	320	315
7838	ENSMUSG00000033287	Kctd17	chr15	+	7838	26,11,9,13,10	3,4,4,6,12	2,7,12,12,11	0,1,0,1,0	184	122	4.68611e-09	5.4688e-07	0.852,0.646,0.599,0.59,0.356	1.0,0.823,1.0,0.888,1.0	-0.334	SE	chr15:78436900:78436963:78435584:78435710:78437583:78437671	69	29	44	2	98	46
40660	ENSMUSG00000037938	Chchd5	chr2	+	40660	28,11,11,16,28	19,7,13,21,27	29,26,28,19,25	14,3,3,13,2	244	122	0.000101507	0.00357033	0.424,0.44,0.297,0.276,0.341	0.509,0.813,0.824,0.422,0.862	-0.33	SE	chr2:129130177:129130318:129129699:129129857:129133274:129134134	94	87	127	35	181	162
15777	ENSMUSG00000021000	Mia2	chr12	+	15777	503452482381479	205181152170154	584697659664578	35,48,30,31,34	244	122	0	0	0.551,0.555,0.613,0.528,0.609	0.893,0.879,0.917,0.915,0.895	-0.329	SE	chr12:59176330:59176459:59174105:59174188:59179849:59180008	2297	862	3182	178	3159	3360
22507	ENSMUSG00000033423	Eri3	chr4	+	22507	62,61,47,55,60	30,26,16,19,26	48,46,56,74,58	0,0,9,0,5	197	122	3.33067e-16	7.07837e-14	0.561,0.592,0.645,0.642,0.588	1.0,1.0,0.794,1.0,0.878	-0.329	SE	chr4:117552967:117553043:117550364:117550730:117582599:117582716	285	117	282	14	402	296
17366	ENSMUSG00000036054	Sugp2	chr8	+	17366	39,41,20,42,46	22,24,32,28,29	52,49,60,52,53	2,12,10,6,21	208	122	1.88717e-07	1.53016e-05	0.51,0.501,0.268,0.468,0.482	0.938,0.705,0.779,0.836,0.597	-0.325	SE	chr8:70261230:70261317:70260441:70260589:70262870:70263105	188	135	266	51	323	317
38302	ENSMUSG00000054702	Ap1s3	chr1	-	38302	21,17,12,10,2	6,8,1,22,2	17,4,26,20,8	1,0,2,4,2	230	122	0.00110228	0.0263991	0.65,0.53,0.864,0.194,0.347	0.9,1.0,0.873,0.726,0.68	-0.319	SE	chr1:79623681:79623790:79614202:79614340:79625106:79625285	62	39	75	9	101	84
6500	ENSMUSG00000026782	Abi2	chr1	+	6500	123,55,53,63,88	23,29,9,12,19	138,56,124,101,101	0,0,3,0,0	244	122	0	0	0.728,0.487,0.746,0.724,0.698	1.0,1.0,0.954,1.0,1.0	-0.314	SE	chr1:60447259:60447406:60443984:60444082:60448077:60448202	382	92	520	3	474	523
43633	ENSMUSG00000027333	Smox	chr2	+	43633	9,15,10,15,14	10,3,6,4,8	17,11,9,21,12	3,0,0,1,6	244	122	0.0015791	0.0356413	0.31,0.714,0.455,0.652,0.467	0.739,1.0,1.0,0.913,0.5	-0.311	SE	chr2:131520411:131520646:131520094:131520268:131522058:131522219	63	31	70	10	94	80
3143	ENSMUSG00000025558	Dock9	chr14	-	3143	0,2,0,4,5	25,11,15,9,13	36,11,24,5,7	4,13,20,12,16	190	122	3.69754e-06	0.000271975	0.0,0.105,0.0,0.222,0.198	0.852,0.352,0.435,0.211,0.219	-0.309	A3SS	chr14:121591811:121591948:121591811:121591879:121594335:121594383	11	73	83	65	84	148
36527	ENSMUSG00000062861	Zfp28	chr7	+	36527	45,57,21,17,17	15,19,16,16,11	23,28,38,37,71	3,0,8,7,16	236	122	7.62522e-05	0.00278641	0.608,0.608,0.404,0.355,0.444	0.799,1.0,0.711,0.732,0.696	-0.304	SE	chr7:6392181:6392296:6390399:6390560:6393366:6396915	157	77	197	34	234	231
4129	ENSMUSG00000027357	Crls1	chr2	+	4129	3,2,2,3,8	25,30,15,27,17	16,21,11,7,1	12,5,6,14,11	207	122	1.78705e-05	0.000799105	0.066,0.038,0.073,0.061,0.217	0.44,0.712,0.519,0.228,0.051	-0.299	SE	chr2:132861208:132861294:132849865:132850003:132864089:132864181	18	114	56	48	132	104
19716	ENSMUSG00000032468	Armc8	chr9	-	19716	132,171,123,94,126	66,60,45,55,46	168150144125144	18,15,12,10,4	203	122	0	0	0.546,0.631,0.622,0.507,0.622	0.849,0.857,0.878,0.883,0.956	-0.299	SE	chr9:99505264:99505346:99502511:99502598:99520486:99520582	646	272	731	59	918	790
10771	ENSMUSG00000022607	Ptk2	chr15	-	10771	30,13,12,9,11	4,0,5,4,3	5,3,1,11,5	0,0,0,0,0	243	122	8.50982e-10	1.10844e-07	0.79,1.0,0.546,0.53,0.648	1.0,1.0,1.0,1.0,1.0	-0.297	SE	chr15:73391758:73391880:73343132:73343359:73392343:73392447	75	16	25	0	91	25
39028	ENSMUSG00000016664	Pacsin2	chr15	-	39028	585440580539661	278216238236199	783786837931812	58,78,93,76,85	244	122	0	0	0.513,0.505,0.549,0.533,0.624	0.871,0.834,0.818,0.86,0.827	-0.297	SE	chr15:83379683:83379806:83378998:83379195:83381761:83381883	2805	1167	4149	390	3972	4539
36431	ENSMUSG00000044709	Gemin7	chr7	-	36431	5,3,3,6,9	27,30,7,14,31	7,8,13,9,12	9,5,9,7,5	244	122	4.41174e-08	4.13028e-06	0.085,0.048,0.176,0.176,0.127	0.28,0.444,0.419,0.391,0.545	-0.293	SE	chr7:19569737:19569882:19565245:19565676:19577332:19577595	26	109	49	35	135	84
48651	ENSMUSG00000020798	Spns3	chr11	-	48651	96,92,117,139,154	21,41,32,46,29	71,82,92,149,157	12,0,1,2,3	244	122	1.11022e-16	2.42323e-14	0.696,0.529,0.646,0.602,0.726	0.747,1.0,0.979,0.974,0.963	-0.293	SE	chr11:72529533:72529723:72505055:72505121:72545887:72545953	598	169	551	18	767	569
1321	ENSMUSG00000022562	Oplah	chr15	-	1321	5,1,4,3,6	12,14,15,13,3	12,7,13,11,29	7,10,6,7,6	244	122	2.9861e-05	0.000381645	0.172,0.034,0.118,0.103,0.5	0.462,0.259,0.52,0.44,0.707	-0.292	RI	chr15:76296602:76297018:76296602:76296781:76296920:76297018	19	57	72	36	76	108
33268	ENSMUSG00000007035	Msh5	chr17	-	33268	29,25,26,31,42	20,37,28,18,22	21,34,28,53,67	8,12,0,24,11	204	122	0.000133204	0.00447474	0.464,0.288,0.357,0.507,0.533	0.611,0.629,1.0,0.569,0.785	-0.289	SE	chr17:35042097:35042180:35041469:35041515:35044024:35044134	153	125	203	55	278	258
48869	ENSMUSG00000027406	Idh3b	chr2	-	48869	902691736732720	522323343375353	769943702866695	122,126,111,93,88	244	122	0	0	0.464,0.517,0.518,0.494,0.505	0.759,0.789,0.76,0.823,0.798	-0.286	SE	chr2:130279555:130279726:130279312:130279437:130280262:130280323	3781	1916	3975	540	5697	4515
487	ENSMUSG00000014039	Prdm15	chr16	-	487	33,11,5,40,31	21,4,20,15,22	19,28,34,38,40	9,0,14,2,14	223	122	0.00209805	0.0448002	0.462,0.601,0.12,0.593,0.435	0.536,1.0,0.571,0.912,0.61	-0.284	SE	chr16:97829610:97829712:97821767:97822010:97835577:97835830	120	82	159	39	202	198
1351	ENSMUSG00000031851	Ntpcr	chr8	+	1351	6,9,11,14,15	5,0,10,0,13	14,6,6,15,9	0,0,0,0,0	125	122	1.66874e-09	4.41884e-07	0.539,1.0,0.518,1.0,0.53	1.0,1.0,1.0,1.0,1.0	-0.283	A3SS	chr8:125745235:125745445:125745239:125745445:125736067:125736230	55	28	50	0	83	50
21866	ENSMUSG00000030016	Zfp638	chr6	+	21866	25,12,15,21,7	11,12,21,5,5	26,19,22,24,7	10,0,1,6,3	205	122	0.00138254	0.0320101	0.575,0.373,0.298,0.714,0.454	0.607,1.0,0.929,0.704,0.581	-0.281	SE	chr6:83957508:83957592:83954710:83954761:83959930:83959968	80	54	98	20	134	118
3906	ENSMUSG00000038685	Rtel1	chr2	+	3906	68,30,23,35,33	28,11,20,22,22	43,31,57,32,59	7,2,12,11,6	244	122	7.47409e-06	0.000116468	0.548,0.577,0.365,0.443,0.429	0.754,0.886,0.704,0.593,0.831	-0.281	RI	chr2:181354352:181355552:181354352:181354442:181355327:181355552	189	103	222	38	292	260
35769	ENSMUSG00000042520	Ubap2l	chr3	-	35769	696310512375492	1.09869e+15	904638696824616	477365477341403	181	122	0	0	0.299,0.233,0.289,0.236,0.271	0.561,0.541,0.496,0.62,0.507	-0.279	SE	chr3:90031310:90031370:90028324:90028377:90034064:90034177	2385	4345	3678	2063	6730	5741
36781	ENSMUSG00000014444	Piezo1	chr8	-	36781	12,3,1,2,1	29,5,22,16,21	3,8,15,16,5	9,5,10,15,4	193	122	3.17257e-06	0.000179923	0.207,0.275,0.028,0.073,0.029	0.174,0.503,0.487,0.403,0.441	-0.279	SE	chr8:122489554:122489626:122489098:122489199:122490062:122490163	19	93	47	43	112	90
5664	ENSMUSG00000057897	Camk2b	chr11	-	5664	30,6,4,27,29	0,5,7,3,8	78,28,98,52,44	0,0,3,0,0	124	122	3.07359e-09	7.63019e-07	1.0,0.541,0.36,0.899,0.781	1.0,1.0,0.97,1.0,1.0	-0.278	A3SS	chr11:5982720:5982761:5982720:5982758:5988100:5988143	96	23	300	3	119	303
22880	ENSMUSG00000002799	Jag2	chr12	-	22880	33,10,13,28,19	2,2,4,8,7	6,6,12,10,6	0,0,1,0,0	235	122	1.4232e-08	1.49266e-06	0.895,0.722,0.628,0.645,0.585	1.0,1.0,0.862,1.0,1.0	-0.277	SE	chr12:112915604:112915718:112915470:112915517:112915879:112915993	103	23	40	1	126	41
33269	ENSMUSG00000007035	Msh5	chr17	-	33269	50,33,16,24,37	20,37,28,18,22	34,46,34,41,43	8,12,0,24,11	157	122	0.000139912	0.004669	0.66,0.409,0.307,0.509,0.567	0.768,0.749,1.0,0.57,0.752	-0.277	SE	chr17:35043728:35043764:35041469:35041515:35044024:35044134	160	125	198	55	285	253
43352	ENSMUSG00000033335	Dnm2	chr9	+	43352	292173239228240	215150186186215	467353384385417	122,84,94,119,107	244	122	0	0	0.404,0.366,0.391,0.38,0.358	0.657,0.678,0.671,0.618,0.661	-0.277	SE	chr9:21478898:21479037:21478280:21478348:21480406:21480545	1172	952	2006	526	2124	2532
30260	ENSMUSG00000034959	Rubcnl	chr14	+	30260	39,31,15,21,28	35,13,10,14,24	17,20,15,16,13	7,4,0,1,7	183	122	0.000524465	0.0142784	0.426,0.614,0.5,0.5,0.438	0.618,0.769,1.0,0.914,0.553	-0.275	SE	chr14:75048197:75048259:75044408:75044473:75049563:75049717	134	96	81	19	230	100
30258	ENSMUSG00000034959	Rubcnl	chr14	+	30258	44,55,42,49,45	35,13,10,14,24	38,27,13,47,46	7,4,0,1,7	244	122	4.66145e-05	0.00183993	0.386,0.679,0.677,0.636,0.484	0.731,0.771,1.0,0.959,0.767	-0.273	SE	chr14:75047411:75047650:75044408:75044473:75049563:75049717	235	96	171	19	331	190
4854	ENSMUSG00000016494	Cd34	chr1	+	4854	14,1,8,7,11	11,8,8,3,9	20,41,13,20,33	10,7,3,8,12	244	122	0.00145323	0.0272275	0.389,0.059,0.333,0.538,0.379	0.5,0.745,0.684,0.556,0.579	-0.273	A3SS	chr1:194959779:194961279:194959935:194961279:194959065:194959230	41	39	127	40	80	167
17509	ENSMUSG00000089889	0610040B10Rik	chr5	+	17509	40,43,46,51,57	16,23,12,14,13	18,19,21,14,22	10,1,0,0,0	244	122	0.000149232	0.00495954	0.556,0.483,0.657,0.646,0.687	0.474,0.905,1.0,1.0,1.0	-0.27	SE	chr5:143330703:143330885:143329326:143329353:143332310:143332701	237	78	94	11	315	105
22123	ENSMUSG00000024985	Tcf7l2	chr19	+	22123	15,20,10,9,18	14,11,10,18,12	31,23,23,26,26	6,3,10,10,12	172	122	0.000373076	0.0107911	0.432,0.563,0.415,0.262,0.515	0.786,0.845,0.62,0.648,0.606	-0.264	SE	chr19:55924529:55924580:55923895:55923944:55925976:55926049	72	65	129	41	137	170
20523	ENSMUSG00000020063	Sirt1	chr10	-	20523	78,30,46,45,80	36,14,38,23,29	75,61,83,89,95	9,14,12,23,6	238	122	8.11386e-08	7.21651e-06	0.526,0.523,0.383,0.501,0.586	0.81,0.691,0.78,0.665,0.89	-0.263	SE	chr10:63336979:63337096:63335635:63335877:63338564:63339032	279	140	403	64	419	467
1782	ENSMUSG00000049643	2310022A10Rik	chr7	+	1782	158169111185202	227220134231191	199172206240181	67,73,101,87,74	244	122	0	0	0.258,0.278,0.293,0.286,0.346	0.598,0.541,0.505,0.58,0.55	-0.263	RI	chr7:27580336:27582099:27580336:27580691:27581350:27582099	825	1003	998	402	1828	1400
409	ENSMUSG00000034940	Synrg	chr11	+	409	47,23,35,39,35	18,8,8,8,11	67,39,60,44,51	7,1,2,6,1	244	122	8.18777e-08	7.2503e-06	0.566,0.59,0.686,0.709,0.614	0.827,0.951,0.937,0.786,0.962	-0.26	SE	chr11:83986813:83987047:83982195:83982307:83987912:83987990	179	53	261	17	232	278
40404	ENSMUSG00000021870	Slmap	chr14	-	40404	14,11,23,12,28	4,9,1,5,1	9,4,16,16,3	0,0,0,0,0	172	122	2.88157e-09	3.55825e-07	0.713,0.464,0.942,0.63,0.952	1.0,1.0,1.0,1.0,1.0	-0.26	SE	chr14:26459409:26459460:26453537:26453600:26459903:26459954	88	20	48	0	108	48
7840	ENSMUSG00000033287	Kctd17	chr15	+	7840	31,18,19,22,19	3,4,4,6,12	5,10,17,15,12	0,1,0,1,0	215	122	1.22067e-08	1.30832e-06	0.854,0.719,0.729,0.675,0.473	1.0,0.85,1.0,0.895,1.0	-0.259	SE	chr15:78436900:78436994:78435584:78435710:78437583:78437671	109	29	59	2	138	61
6592	ENSMUSG00000036817	Sun1	chr5	+	6592	92,33,72,60,79	25,32,43,39,63	86,118,121,99,109	23,21,20,35,12	244	122	2.43822e-06	0.000141882	0.648,0.34,0.456,0.435,0.385	0.652,0.738,0.752,0.586,0.82	-0.257	SE	chr5:139229752:139229944:139226705:139226885:139230772:139230838	336	202	533	111	538	644
35768	ENSMUSG00000042520	Ubap2l	chr3	-	35768	505241334271329	1.09869e+15	655537477556464	477365477341403	196	122	0	0	0.223,0.179,0.197,0.171,0.187	0.461,0.478,0.384,0.504,0.417	-0.257	SE	chr3:90031295:90031370:90028324:90028377:90034064:90034177	1680	4345	2689	2063	6025	4752
38560	ENSMUSG00000028863	Meaf6	chr4	+	38560	80,78,65,72,76	39,40,31,53,55	40,42,52,57,53	4,4,8,32,5	179	122	2.47681e-06	0.000143901	0.583,0.571,0.588,0.481,0.485	0.872,0.877,0.816,0.548,0.878	-0.257	SE	chr4:125107651:125107709:125107516:125107546:125108322:125108356	371	218	244	53	589	297
26218	ENSMUSG00000024589	Nedd4l	chr18	+	26218	53,62,64,76,61	24,15,12,0,13	77,75,104,100,92	0,3,0,1,0	244	122	4.32987e-15	8.40557e-13	0.525,0.674,0.727,1.0,0.701	1.0,0.926,1.0,0.98,1.0	-0.256	SE	chr18:65172274:65172406:65165571:65165646:65178918:65178996	316	64	448	4	380	452
170	ENSMUSG00000006589	Aprt	chr8	-	170	29,15,10,21,15	4,10,11,6,16	12,30,16,10,21	1,6,3,6,0	244	122	0.00928537	0.043154	0.784,0.429,0.312,0.636,0.319	0.857,0.714,0.727,0.455,1.0	-0.255	RI	chr8:122576118:122576621:122576118:122576231:122576514:122576621	90	47	89	16	137	105
419	ENSMUSG00000005506	Celf1	chr2	+	419	42,24,34,36,48	388229335251330	69,49,84,84,82	84,65,98,80,89	244	122	0	0	0.051,0.05,0.048,0.067,0.068	0.291,0.274,0.3,0.344,0.315	-0.248	RI	chr2:91013237:91019497:91013237:91013402:91016565:91019497	184	1533	368	416	1717	784
49004	ENSMUSG00000059208	Hnrnpm	chr17	-	49004	548442423453405	242258227214227	429493402440372	40,56,65,45,54	136	122	0	0	0.67,0.606,0.626,0.655,0.615	0.906,0.888,0.847,0.898,0.861	-0.246	SE	chr17:33658899:33658914:33658387:33658465:33660212:33660314	2271	1168	2136	260	3439	2396
39598	ENSMUSG00000041225	Arhgap12	chr18	-	39598	29,18,12,17,30	42,16,24,18,37	50,47,35,35,47	21,9,24,23,24	196	122	2.17114e-05	0.000949527	0.301,0.412,0.237,0.37,0.335	0.597,0.765,0.476,0.486,0.549	-0.244	SE	chr18:6057516:6057591:6052861:6052923:6061846:6061972	106	137	214	101	243	315
2766	ENSMUSG00000044465	Fam160a2	chr7	-	2766	12,3,6,4,5	24,23,24,14,20	16,14,21,13,31	14,27,15,30,21	144	122	8.72657e-05	0.0033341	0.298,0.1,0.175,0.195,0.175	0.492,0.305,0.543,0.269,0.556	-0.244	A5SS	chr7:105381375:105381577:105381398:105381577:105381079:105381242	30	105	95	107	135	202
4810	ENSMUSG00000020271	Fbxw11	chr11	+	4810	55,22,39,37,33	26,10,18,6,16	46,27,41,34,43	2,4,4,3,5	184	122	1.17537e-07	1.00127e-05	0.584,0.593,0.59,0.803,0.578	0.938,0.817,0.872,0.883,0.851	-0.243	SE	chr11:32708187:32708250:32680200:32680302:32711771:32711997	186	76	191	18	262	209
15537	ENSMUSG00000062995	Ica1	chr6	-	15537	56,41,38,47,65	20,20,22,16,20	51,47,51,29,41	7,8,9,2,0	184	122	5.86407e-07	4.18348e-05	0.65,0.576,0.534,0.661,0.683	0.828,0.796,0.79,0.906,1.0	-0.243	SE	chr6:8653629:8653692:8653496:8653535:8656361:8656408	247	98	219	26	345	245
15740	ENSMUSG00000027900	Dram2	chr3	+	15740	55,91,52,40,32	72,58,47,49,77	72,59,43,58,65	36,29,18,22,22	204	122	2.62543e-07	2.03478e-05	0.314,0.484,0.398,0.328,0.199	0.545,0.549,0.588,0.612,0.639	-0.242	SE	chr3:106571610:106571693:106566044:106566184:106572972:106573065	270	303	297	127	573	424
5849	ENSMUSG00000038685	Rtel1	chr2	+	5849	11,14,15,7,17	28,11,20,22,22	9,15,14,19,7	7,2,12,11,6	139	122	0.0031825	0.0488065	0.256,0.528,0.397,0.218,0.404	0.53,0.868,0.506,0.603,0.506	-0.242	A3SS	chr2:181355309:181355552:181355327:181355552:181354352:181354442	64	103	64	38	167	102
18036	ENSMUSG00000037936	Scarb1	chr5	-	18036	685558572526519	571504398504475	797791594754700	182264228299229	244	122	0	0	0.375,0.356,0.418,0.343,0.353	0.686,0.6,0.566,0.558,0.604	-0.234	SE	chr5:125281104:125281233:125277086:125277865:125283898:125284045	2860	2452	3636	1202	5312	4838
3072	ENSMUSG00000032480	Dhx30	chr9	-	3072	19,15,11,21,8	5,4,0,4,1	21,15,36,13,23	0,0,0,0,0	244	122	3.82105e-09	7.66438e-07	0.655,0.652,1.0,0.724,0.8	1.0,1.0,1.0,1.0,1.0	-0.234	A5SS	chr9:110085684:110086031:110085949:110086031:110085144:110085302	74	14	108	0	88	108
1510	ENSMUSG00000022855	Senp2	chr16	+	1510	81,39,40,43,66	14,15,12,22,21	69,30,103,45,53	5,1,12,5,8	244	122	4.84392e-06	0.000305398	0.743,0.565,0.625,0.494,0.611	0.873,0.937,0.811,0.818,0.768	-0.234	A3SS	chr16:22035532:22036646:22036469:22036646:22032103:22032164	269	84	300	31	353	331
40661	ENSMUSG00000037938	Chchd5	chr2	+	40661	82,42,26,52,47	19,7,13,21,27	60,70,64,48,72	14,3,3,13,2	244	122	7.8792e-05	0.00286368	0.683,0.75,0.5,0.553,0.465	0.682,0.921,0.914,0.649,0.947	-0.232	SE	chr2:129130400:129130566:129129699:129129857:129133274:129134134	249	87	314	35	336	349
12082	ENSMUSG00000005107	Slc2a9	chr5	-	12082	21,9,19,7,22	7,3,0,6,1	6,6,11,16,23	0,1,0,1,0	244	122	9.63384e-07	6.37713e-05	0.6,0.6,1.0,0.368,0.917	1.0,0.75,1.0,0.889,1.0	-0.231	SE	chr5:38417174:38417307:38391713:38391824:38436539:38436685	78	17	62	2	95	64
48361	ENSMUSG00000052760	A630001G21Rik	chr1	-	48361	78,52,46,81,64	25,18,21,25,18	67,74,51,68,79	10,3,3,5,19	244	122	2.03403e-06	0.000121893	0.609,0.591,0.523,0.618,0.64	0.77,0.925,0.895,0.872,0.675	-0.231	SE	chr1:85726458:85726615:85723097:85723181:85736471:85736581	321	107	339	40	428	379
626	ENSMUSG00000087174	5530601H04Rik	chrX	-	626	2,6,0,0,0	9,40,12,18,21	7,4,10,2,6	24,8,21,8,9	126	122	2.63661e-06	0.000186657	0.177,0.127,0.0,0.0,0.0	0.22,0.326,0.316,0.195,0.392	-0.229	A5SS	chrX:105043124:105043304:105043129:105043304:105042658:105042817	8	100	29	70	108	99
26331	ENSMUSG00000022515	Anks3	chr16	-	26331	16,20,33,31,16	4,1,4,2,11	25,18,37,37,32	0,0,0,4,0	244	122	9.5044e-07	6.31214e-05	0.667,0.909,0.805,0.886,0.421	1.0,1.0,1.0,0.822,1.0	-0.227	SE	chr16:4960396:4960568:4957640:4957762:4964119:4964173	116	22	149	4	138	153
48143	ENSMUSG00000038685	Rtel1	chr2	+	48143	94,46,85,76,56	28,11,20,22,22	90,73,86,105,102	7,2,12,11,6	238	122	2.68354e-09	3.34441e-07	0.632,0.682,0.685,0.639,0.566	0.868,0.949,0.786,0.83,0.897	-0.225	SE	chr2:181355008:181355125:181354352:181354442:181355327:181355552	357	103	456	38	460	494
11500	ENSMUSG00000074165	Zfp788	chr7	+	11500	2,4,2,1,0	14,7,15,16,10	7,6,9,9,9	13,19,10,11,13	152	122	3.3085e-05	0.00136802	0.103,0.314,0.097,0.048,0.0	0.302,0.202,0.419,0.396,0.357	-0.223	SE	chr7:41634679:41634710:41633202:41633694:41647490:41647548	9	62	40	66	71	106
6324	ENSMUSG00000002279	Lmf1	chr17	+	6324	45,64,53,41,41	4,12,12,14,11	69,38,43,46,54	8,1,1,0,3	244	122	1.115e-06	7.25002e-05	0.849,0.727,0.688,0.594,0.651	0.812,0.95,0.956,1.0,0.9	-0.222	SE	chr17:25585542:25585852:25579173:25579379:25612295:25612444	244	53	250	13	297	263
1464	ENSMUSG00000015790	Surf1	chr2	-	1464	20,19,18,28,50	8,9,9,13,13	40,55,52,40,48	8,10,2,4,13	244	122	0.000739859	0.0057187	0.556,0.514,0.5,0.519,0.658	0.714,0.733,0.929,0.833,0.649	-0.222	RI	chr2:26915595:26916006:26915595:26915749:26915954:26916006	135	52	235	37	187	272
283	ENSMUSG00000055692	Tmem191c	chr16	+	283	34,56,18,49,25	21,22,15,22,20	53,59,87,96,75	8,24,18,11,30	244	122	0.000459751	0.00389452	0.447,0.56,0.375,0.527,0.385	0.768,0.551,0.707,0.814,0.556	-0.22	RI	chr16:17276961:17277250:17276961:17277039:17277193:17277250	182	100	370	91	282	461
552	ENSMUSG00000064307	Lrrc51	chr7	-	552	40,40,15,33,19	10,11,5,4,8	21,34,34,24,18	1,4,4,1,1	244	122	0.000285554	0.00262778	0.667,0.645,0.6,0.805,0.543	0.913,0.81,0.81,0.923,0.9	-0.219	RI	chr7:101912988:101913583:101912988:101913212:101913434:101913583	147	38	131	11	185	142
11720	ENSMUSG00000078812	Eif5a	chr11	-	11720	166174153165201	28,21,38,30,27	90,96,82,114,108	0,1,2,0,0	215	122	0	0	0.771,0.825,0.696,0.757,0.809	1.0,0.982,0.959,1.0,1.0	-0.217	SE	chr11:69920340:69920434:69917916:69918021:69921162:69921386	859	144	490	3	1003	493
22368	ENSMUSG00000018412	Kansl1	chr11	-	22368	159,91,106,131,135	53,60,67,82,61	219106257192241	32,37,33,58,43	244	122	1.58077e-07	1.30799e-05	0.6,0.431,0.442,0.444,0.525	0.774,0.589,0.796,0.623,0.737	-0.215	SE	chr11:104342858:104343047:104342362:104342511:104343490:104343673	622	323	1015	203	945	1218
4527	ENSMUSG00000032299	Commd4	chr9	-	4527	22,6,8,23,13	3,8,4,7,1	17,37,23,8,26	3,1,3,0,2	152	122	0.000899007	0.0184264	0.855,0.376,0.616,0.725,0.913	0.82,0.967,0.86,1.0,0.913	-0.215	A3SS	chr9:57155901:57156064:57155901:57156033:57156171:57156291	72	23	111	9	95	120
3290	ENSMUSG00000053746	Ptrh1	chr2	+	3290	0,1,2,6,4	16,25,20,27,35	9,15,0,4,10	5,12,15,7,19	244	122	6.55992e-06	0.000104457	0.0,0.02,0.048,0.1,0.054	0.474,0.385,0.0,0.222,0.208	-0.213	RI	chr2:32776303:32776806:32776303:32776523:32776706:32776806	13	123	38	58	136	96
41804	ENSMUSG00000023051	Tarbp2	chr15	+	41804	16,16,12,6,28	4,2,1,6,3	20,20,5,14,17	0,0,0,2,2	224	122	3.85099e-05	0.00157428	0.685,0.813,0.867,0.353,0.836	1.0,1.0,1.0,0.792,0.822	-0.212	SE	chr15:102520474:102520577:102518454:102518602:102521137:102521213	78	16	76	4	94	80
3386	ENSMUSG00000025237	Parp6	chr9	+	3386	28,23,12,27,23	39,31,29,27,34	29,28,30,22,25	18,10,16,13,27	181	122	0.000285063	0.00784547	0.326,0.333,0.218,0.403,0.313	0.521,0.654,0.558,0.533,0.384	-0.211	A5SS	chr9:59630618:59630829:59630618:59630769:59631339:59631393	113	160	134	84	273	218
31126	ENSMUSG00000024034	Tmprss3	chr17	-	31126	66,49,45,54,65	17,8,1,15,15	57,66,36,41,47	0,0,1,3,2	244	122	6.60528e-10	8.65956e-08	0.66,0.754,0.957,0.643,0.684	1.0,1.0,0.947,0.872,0.922	-0.209	SE	chr17:31189138:31189304:31188299:31188469:31189672:31189716	279	56	247	6	335	253
2120	ENSMUSG00000109378	Gm49396	chr7	+	2120	57,30,33,23,40	13,9,20,30,15	53,38,58,38,44	18,9,7,7,3	214	122	0.00236953	0.0393342	0.714,0.655,0.485,0.304,0.603	0.627,0.706,0.825,0.756,0.893	-0.209	A5SS	chr7:30564202:30564394:30564202:30564301:30565094:30566381	183	87	231	44	270	275
20348	ENSMUSG00000004947	Dtx2	chr5	+	20348	45,50,33,53,73	96,85,60,105,133	77,72,69,82,104	47,67,48,59,61	244	122	1.4877e-14	2.79404e-12	0.19,0.227,0.216,0.202,0.215	0.45,0.35,0.418,0.41,0.46	-0.208	SE	chr5:136026469:136026607:136021754:136021858:136028498:136028572	254	479	404	282	733	686
30993	ENSMUSG00000030629	Zfand6	chr7	-	30993	2,6,1,5,4	8,6,10,4,16	12,10,7,10,16	7,9,9,11,5	244	122	0.00174263	0.0388117	0.111,0.333,0.048,0.385,0.111	0.462,0.357,0.28,0.312,0.615	-0.208	SE	chr7:84642285:84642437:84634238:84634409:84652881:84653042	18	44	55	41	62	96
1962	ENSMUSG00000038271	Iffo1	chr6	+	1962	10,6,10,18,15	26,17,18,22,26	24,21,40,27,35	22,17,23,14,28	244	122	1.06584e-05	0.000587986	0.161,0.15,0.217,0.29,0.224	0.353,0.382,0.465,0.491,0.385	-0.207	A3SS	chr6:125151794:125152771:125152613:125152771:125151384:125151525	59	109	147	104	168	251
23402	ENSMUSG00000036882	Arhgap33	chr7	-	23402	7,14,18,14,12	2,3,1,5,2	28,9,23,19,17	0,1,1,0,1	231	122	3.87591e-06	0.000214685	0.649,0.711,0.905,0.597,0.76	1.0,0.826,0.924,1.0,0.9	-0.206	SE	chr7:30534102:30534212:30532934:30533032:30534925:30535009	65	13	96	3	78	99
25582	ENSMUSG00000034401	Spata6	chr4	+	25582	41,56,18,60,86	14,21,7,18,15	93,87,95,88,115	3,8,10,13,20	244	122	2.52435e-05	0.00108207	0.594,0.571,0.563,0.625,0.741	0.939,0.845,0.826,0.772,0.742	-0.206	SE	chr4:111746140:111746278:111719983:111720257:111767662:111767704	261	75	478	54	336	532
16137	ENSMUSG00000038271	Iffo1	chr6	+	16137	10,2,9,17,14	26,17,18,22,26	18,18,26,19,25	22,17,23,14,28	130	122	0.001897	0.0412709	0.265,0.099,0.319,0.42,0.336	0.434,0.498,0.515,0.56,0.456	-0.205	SE	chr6:125151794:125151803:125151384:125151525:125152613:125152771	52	109	106	104	161	210
19052	ENSMUSG00000027881	Prpf38b	chr3	-	19052	16,13,23,10,18	5,6,4,3,2	22,16,14,11,17	1,2,2,0,0	192	122	2.84194e-05	0.00119911	0.67,0.579,0.785,0.679,0.851	0.933,0.836,0.816,1.0,1.0	-0.204	SE	chr3:108905917:108905988:108905110:108905334:108906071:108906125	80	20	80	5	100	85
44022	ENSMUSG00000053332	Gas5	chr1	+	44022	18,14,12,17,5	9,0,1,5,0	8,2,8,4,7	0,0,0,0,0	244	122	1.86704e-07	1.51689e-05	0.5,1.0,0.857,0.63,1.0	1.0,1.0,1.0,1.0,1.0	-0.203	SE	chr1:161036819:161037315:161035982:161036244:161038224:161038272	66	15	29	0	81	29
32454	ENSMUSG00000069769	Msi2	chr11	-	32454	56,57,20,36,43	5,7,11,8,2	18,31,26,37,31	0,0,0,3,2	244	122	4.07293e-06	0.000223452	0.848,0.803,0.476,0.692,0.915	1.0,1.0,1.0,0.86,0.886	-0.202	SE	chr11:88348783:88348992:88343888:88344660:88366784:88366847	212	33	143	5	245	148
2231	ENSMUSG00000015790	Surf1	chr2	-	2231	20,14,22,16,15	8,9,9,13,13	25,42,24,31,30	8,10,2,4,13	141	122	0.00151941	0.0283337	0.684,0.574,0.679,0.516,0.5	0.73,0.784,0.912,0.87,0.666	-0.202	A3SS	chr2:26915595:26915769:26915595:26915749:26915954:26916006	87	52	152	37	139	189
2493	ENSMUSG00000036672	Cenpt	chr8	-	2493	58,28,26,47,51	24,14,23,16,9	60,44,56,46,58	4,11,4,16,8	215	122	0.00122994	0.00869911	0.578,0.532,0.391,0.625,0.763	0.895,0.694,0.888,0.62,0.804	-0.202	RI	chr8:105846164:105846391:105846164:105846221:105846315:105846391	210	86	264	43	296	307
19157	ENSMUSG00000034164	Emid1	chr11	-	19157	9,21,4,7,16	31,25,32,34,16	18,13,18,12,14	15,22,10,7,16	212	122	0.00108029	0.0259805	0.143,0.326,0.067,0.106,0.365	0.408,0.254,0.509,0.497,0.335	-0.199	SE	chr11:5109543:5109634:5106264:5106969:5116879:5116924	57	138	75	70	195	145
29223	ENSMUSG00000031629	Cenpu	chr8	+	29223	69,56,29,44,47	15,12,7,10,14	76,84,41,69,54	4,1,4,3,2	182	122	1.37382e-10	1.94138e-08	0.755,0.758,0.735,0.747,0.692	0.927,0.983,0.873,0.939,0.948	-0.197	SE	chr8:46561777:46561838:46559868:46559971:46568609:46568679	245	58	324	14	303	338
1212	ENSMUSG00000022546	Gpt	chr15	+	1212	33,15,13,21,19	2,0,4,7,1	16,24,17,46,28	0,0,0,0,0	244	122	8.71593e-08	1.10417e-05	0.892,1.0,0.619,0.6,0.905	1.0,1.0,1.0,1.0,1.0	-0.197	A5SS	chr15:76698714:76699151:76698714:76698889:76699235:76699348	101	14	131	0	115	131
8218	ENSMUSG00000111422	1700027J07Rik	chr10	+	8218	50,30,22,46,46	33,19,34,35,42	108,47,114,104,115	35,43,32,36,30	244	122	0.00034166	0.0100115	0.431,0.441,0.244,0.397,0.354	0.607,0.353,0.64,0.591,0.657	-0.196	SE	chr10:43747653:43747778:43745855:43746655:43757280:43757569	194	163	488	176	357	664
40470	ENSMUSG00000029505	Ep400	chr5	-	40470	23,11,16,9,29	6,0,7,3,3	27,16,31,28,24	3,0,3,1,0	244	122	0.000894657	0.0221221	0.657,1.0,0.533,0.6,0.829	0.818,1.0,0.838,0.933,1.0	-0.194	SE	chr5:110668549:110668724:110668062:110668190:110670874:110671096	88	19	126	7	107	133
47075	ENSMUSG00000015314	Slamf6	chr1	+	47075	2.25521e+19	1.3371e+18	3.03529e+19	712628738696970	193	122	0	0	0.516,0.556,0.542,0.505,0.503	0.729,0.747,0.679,0.75,0.687	-0.194	SE	chr1:171941624:171941696:171939395:171939469:171947998:171948075	9767	5624	15108	3744	15391	18852
8866	ENSMUSG00000033793	Atp6v1h	chr1	+	8866	897722807646755	322282246280201	841971820856710	121,96,90,84,85	175	122	0	0	0.66,0.641,0.696,0.617,0.724	0.829,0.876,0.864,0.877,0.853	-0.192	SE	chr1:5101069:5101123:5098028:5098133:5117389:5117487	3827	1331	4198	476	5158	4674
3577	ENSMUSG00000028689	Ccdc163	chr4	+	3577	5,2,2,6,15	45,22,16,23,32	9,19,20,22,22	30,30,20,45,30	146	122	0.000103788	0.0037477	0.085,0.071,0.095,0.179,0.281	0.2,0.346,0.455,0.29,0.38	-0.192	A3SS	chr4:116711285:116711378:116711310:116711378:116710100:116710284	30	138	92	155	168	247
1757	ENSMUSG00000067768	Xlr4b	chrX	+	1757	3,11,3,9,21	38,27,20,39,35	17,22,11,20,26	33,11,20,20,28	244	122	3.85344e-05	0.000471803	0.038,0.169,0.07,0.103,0.231	0.205,0.5,0.216,0.333,0.317	-0.192	RI	chrX:73214773:73215355:73214773:73214856:73215227:73215355	47	159	96	112	206	208
12081	ENSMUSG00000005107	Slc2a9	chr5	-	12081	19,11,21,18,16	7,3,0,6,1	6,7,11,15,17	0,1,0,1,0	244	122	9.01759e-07	6.05859e-05	0.576,0.647,1.0,0.6,0.889	1.0,0.778,1.0,0.882,1.0	-0.19	SE	chr5:38398701:38398889:38391713:38391824:38436539:38436685	85	17	56	2	102	58
3388	ENSMUSG00000025494	Sigirr	chr7	-	3388	39,85,34,82,53	18,8,13,24,25	76,98,113,153,123	21,6,10,8,22	244	122	0.000603328	0.0137725	0.52,0.842,0.567,0.631,0.515	0.644,0.891,0.85,0.905,0.737	-0.19	A3SS	chr7:141094781:141095317:141094781:141094945:141096054:141096123	293	88	563	67	381	630
26220	ENSMUSG00000024589	Nedd4l	chr18	+	26220	107,87,81,97,101	24,15,12,0,13	113,109,120,139,90	0,3,0,1,0	244	122	3.33067e-16	7.07837e-14	0.69,0.744,0.771,1.0,0.795	1.0,0.948,1.0,0.986,1.0	-0.187	SE	chr18:65174044:65174242:65165571:65165646:65178918:65178996	473	64	571	4	537	575
46742	ENSMUSG00000035000	Dpp4	chr2	-	46742	105,88,63,85,108	21,20,13,16,13	447225335307315	15,5,11,14,9	206	122	0	0	0.748,0.723,0.742,0.759,0.831	0.946,0.964,0.947,0.929,0.954	-0.187	SE	chr2:62411214:62411299:62387064:62387160:62411785:62412231	449	83	1629	54	532	1683
699	ENSMUSG00000028102	Pex11b	chr3	+	699	687632448542572	255187185244245	739722579784637	97131106128120	244	122	0	0	0.574,0.628,0.548,0.526,0.539	0.792,0.734,0.732,0.754,0.726	-0.185	RI	chr3:96643574:96644726:96643574:96644015:96644435:96644726	2881	1116	3461	582	3997	4043
32453	ENSMUSG00000069769	Msi2	chr11	-	32453	47,53,26,36,40	5,7,11,8,2	18,26,19,26,26	0,0,0,3,2	244	122	1.46261e-05	0.000672652	0.825,0.791,0.542,0.692,0.909	1.0,1.0,1.0,0.813,0.867	-0.184	SE	chr11:88348783:88348938:88339381:88344660:88366784:88366847	202	33	115	5	235	120
43927	ENSMUSG00000012114	Med15	chr16	-	43927	18,25,8,31,30	5,1,3,1,0	25,14,11,8,16	0,0,0,0,0	244	122	0.000370382	0.0107209	0.643,0.926,0.571,0.939,1.0	1.0,1.0,1.0,1.0,1.0	-0.184	SE	chr16:17674404:17674658:17655677:17655805:17683158:17683188	112	10	74	0	122	74
1760	ENSMUSG00000003808	Farsa	chr8	+	1760	89,48,54,46,39	51,60,51,46,74	86,77,66,64,104	33,52,48,19,48	225	122	0.000284835	0.00262778	0.486,0.303,0.365,0.352,0.222	0.586,0.445,0.427,0.646,0.54	-0.183	RI	chr8:84867548:84867918:84867548:84867648:84867752:84867918	276	282	397	200	558	597
11631	ENSMUSG00000045098	Kmt5b	chr19	+	11631	10,4,9,12,19	35,22,41,33,37	29,17,10,15,24	22,15,30,43,17	181	122	0.00201679	0.0433745	0.161,0.109,0.129,0.197,0.257	0.47,0.433,0.183,0.19,0.488	-0.182	SE	chr19:3782219:3782279:3768021:3768340:3786388:3786627	54	168	95	127	222	222
12661	ENSMUSG00000046111	Cep295	chr9	-	12661	65,47,71,55,89	21,15,7,5,0	67,63,69,78,82	0,0,3,1,4	244	122	3.49204e-07	2.60157e-05	0.607,0.61,0.835,0.846,1.0	1.0,1.0,0.92,0.975,0.911	-0.182	SE	chr9:15323568:15323713:15317188:15323083:15324148:15324262	327	48	359	8	375	367
8633	ENSMUSG00000024766	Lipo3	chr19	-	8633	194160128134126	32,0,41,37,35	337287237316200	19,19,12,10,8	244	122	1.72912e-06	0.000106067	0.752,1.0,0.61,0.644,0.643	0.899,0.883,0.908,0.94,0.926	-0.181	SE	chr19:33579361:33579498:33559511:33559655:33580464:33580574	742	145	1377	68	887	1445
17131	ENSMUSG00000021709	Erbin	chr13	-	17131	67,28,61,41,63	4,9,19,3,3	92,43,72,33,45	8,1,0,0,0	244	122	1.81186e-05	0.000807519	0.893,0.609,0.616,0.872,0.913	0.852,0.956,1.0,1.0,1.0	-0.181	SE	chr13:103824719:103824848:103823313:103823406:103827906:103828023	260	38	285	9	298	294
808	ENSMUSG00000015377	Dennd6b	chr15	-	808	69,68,28,81,59	38,25,39,22,29	36,72,82,66,82	10,19,14,20,16	218	122	0.0012683	0.00892844	0.504,0.604,0.287,0.673,0.532	0.668,0.68,0.766,0.649,0.741	-0.181	RI	chr15:89186955:89187243:89186955:89187050:89187147:89187243	305	153	338	79	458	417
17356	ENSMUSG00000022094	Slc39a14	chr14	-	17356	36,27,14,23,23	9,2,4,5,3	26,11,19,26,14	0,0,3,0,1	219	122	2.93327e-06	0.000167292	0.69,0.883,0.661,0.719,0.81	1.0,1.0,0.779,1.0,0.886	-0.18	SE	chr14:70331268:70331366:70318661:70318940:70351279:70351394	123	23	96	4	146	100
32452	ENSMUSG00000069769	Msi2	chr11	-	32452	68,66,44,75,55	21,24,14,20,14	61,41,65,112,79	5,12,2,4,11	194	122	2.5192e-06	0.000145526	0.671,0.634,0.664,0.702,0.712	0.885,0.682,0.953,0.946,0.819	-0.18	SE	chr11:88347052:88347125:88339381:88344660:88348783:88348938	308	93	358	34	401	392
36780	ENSMUSG00000014444	Piezo1	chr8	-	36780	6,1,0,1,1	29,5,22,16,21	2,5,1,9,3	9,5,10,15,4	183	122	0.000274501	0.00830268	0.121,0.118,0.0,0.04,0.031	0.129,0.4,0.063,0.286,0.333	-0.18	SE	chr8:122489554:122489616:122489098:122489199:122490062:122490163	9	93	20	43	102	63
42415	ENSMUSG00000074582	Arfgef2	chr2	+	42415	47,45,38,34,58	13,3,7,10,24	56,53,54,41,60	5,2,5,2,2	190	122	1.88731e-06	0.000114083	0.699,0.906,0.777,0.686,0.608	0.878,0.944,0.874,0.929,0.951	-0.18	SE	chr2:166842684:166842753:166836201:166836457:166845449:166845601	222	57	264	16	279	280
10704	ENSMUSG00000036902	Neto2	chr8	-	10704	41,10,26,33,35	0,6,13,1,0	43,57,58,44,33	0,0,0,0,0	166	122	1.1541e-06	7.45626e-05	1.0,0.551,0.595,0.96,1.0	1.0,1.0,1.0,1.0,1.0	-0.179	SE	chr8:85663386:85663431:85663178:85663306:85669533:85669782	145	20	235	0	165	235
37093	ENSMUSG00000026743	Mllt10	chr2	+	37093	88,59,88,60,70	38,26,20,21,14	90,57,79,77,78	11,10,13,9,0	176	122	2.14898e-06	0.000127796	0.616,0.611,0.753,0.664,0.776	0.85,0.798,0.808,0.856,1.0	-0.178	SE	chr2:18101457:18101512:18082510:18082725:18109781:18109891	365	119	381	43	484	424
43917	ENSMUSG00000012114	Med15	chr16	-	43917	174137135138163	41,33,40,24,61	232150262274217	25,9,21,31,28	241	122	4.4919e-10	5.96639e-08	0.682,0.678,0.631,0.744,0.575	0.824,0.894,0.863,0.817,0.797	-0.177	SE	chr16:17663376:17663496:17655677:17655805:17671544:17671673	747	199	1135	114	946	1249
20774	ENSMUSG00000034243	Golgb1	chr16	+	20774	92,58,60,59,82	43,11,15,16,14	112,88,101,95,61	16,1,6,17,6	219	122	2.02856e-05	0.000896186	0.544,0.746,0.69,0.673,0.765	0.796,0.98,0.904,0.757,0.85	-0.174	SE	chr16:36886130:36886228:36885010:36885188:36887238:36887403	351	99	457	46	450	503
2491	ENSMUSG00000036672	Cenpt	chr8	-	2491	45,18,12,38,37	29,15,15,20,33	24,36,38,33,55	17,9,12,21,13	244	122	0.00979448	0.0450176	0.437,0.375,0.286,0.487,0.359	0.414,0.667,0.613,0.44,0.679	-0.174	RI	chr8:105845259:105846391:105845259:105845436:105846164:105846391	150	112	186	72	262	258
19138	ENSMUSG00000025261	Huwe1	chrX	+	19138	20,9,13,11,10	6,0,3,1,5	21,14,29,21,25	1,0,1,1,3	220	122	0.000737522	0.0187063	0.649,1.0,0.706,0.859,0.526	0.921,1.0,0.941,0.921,0.822	-0.173	SE	chrX:151906264:151906363:151905355:151905431:151906950:151907084	63	15	110	6	78	116
20775	ENSMUSG00000034243	Golgb1	chr16	+	20775	85,50,70,61,93	43,11,15,16,14	125,69,99,77,89	16,1,6,17,6	216	122	5.96077e-05	0.00226638	0.528,0.72,0.725,0.683,0.79	0.815,0.975,0.903,0.719,0.893	-0.172	SE	chr16:36886133:36886228:36885010:36885188:36887238:36887403	359	99	459	46	458	505
26197	ENSMUSG00000038637	Lrrc56	chr7	+	26197	50,37,34,13,24	10,0,3,2,5	36,20,33,38,5	0,0,1,1,0	244	122	1.63014e-07	1.34333e-05	0.714,1.0,0.85,0.765,0.706	1.0,1.0,0.943,0.95,1.0	-0.172	SE	chr7:141207486:141207623:141207185:141207250:141207830:141207970	158	20	132	2	178	134
22149	ENSMUSG00000039068	Zzz3	chr3	+	22149	105,87,97,90,122	42,48,23,50,31	135,73,113,96,116	11,26,25,9,24	244	122	0.000756342	0.0191355	0.556,0.475,0.678,0.474,0.663	0.86,0.584,0.693,0.842,0.707	-0.168	SE	chr3:152427276:152428832:152420014:152420140:152446798:152446937	501	194	533	95	695	628
1291	ENSMUSG00000022973	Synj1	chr16	-	1291	0,0,0,0,0	30,20,10,13,13	4,3,4,0,4	25,6,18,13,14	130	122	1.60631e-07	2.12676e-05	0.0,0.0,0.0,0.0,0.0	0.131,0.319,0.173,0.0,0.211	-0.167	A3SS	chr16:90973909:90974075:90973909:90974066:90976598:90976751	0	86	15	76	86	91
1765	ENSMUSG00000039990	Edrf1	chr7	+	1765	258171181167145	41,31,44,35,33	260106208142178	2,14,9,11,13	223	122	1.05016e-12	1.77424e-10	0.775,0.751,0.692,0.723,0.706	0.986,0.806,0.927,0.876,0.882	-0.166	SE	chr7:133646989:133647091:133643992:133644149:133647344:133647466	922	184	894	49	1106	943
13708	ENSMUSG00000042213	Zfand4	chr6	+	13708	33,26,23,35,28	4,1,4,4,7	21,21,16,33,22	0,0,0,1,2	244	122	7.90919e-07	5.43138e-05	0.805,0.929,0.742,0.814,0.667	1.0,1.0,1.0,0.943,0.846	-0.166	SE	chr6:116305616:116305761:116287981:116288168:116328206:116328324	145	20	113	3	165	116
2523	ENSMUSG00000074238	Ap1ar	chr3	-	2523	690805611802923	256187161244230	9.38989e+17	124,71,143,123,147	220	122	0	0	0.599,0.705,0.678,0.646,0.69	0.808,0.885,0.8,0.838,0.813	-0.165	SE	chr3:127815595:127815694:127813239:127813295:127816909:127817006	3831	1078	5254	608	4909	5862
30015	ENSMUSG00000097121	D130020L05Rik	chr12	+	30015	26,31,25,41,25	17,0,1,2,5	11,17,8,26,10	0,2,0,0,0	244	122	4.71237e-06	0.000252362	0.433,1.0,0.926,0.911,0.714	1.0,0.81,1.0,1.0,1.0	-0.165	SE	chr12:101084283:101084499:101083677:101084025:101086187:101086352	148	25	72	2	173	74
68	ENSMUSG00000018442	Derl2	chr11	-	68	12,12,6,20,15	1,0,4,1,5	30,16,28,9,25	2,0,2,0,2	244	122	0.010077	0.0459537	0.857,1.0,0.429,0.909,0.6	0.882,1.0,0.875,1.0,0.862	-0.165	RI	chr11:71013442:71015800:71013442:71013638:71015726:71015800	65	11	108	6	76	114
4455	ENSMUSG00000014402	Tsg101	chr7	-	4455	1.0851e+16	141169140150106	1.11412e+18	20,43,20,30,11	213	122	0	0	0.815,0.779,0.797,0.766,0.835	0.97,0.943,0.967,0.953,0.981	-0.164	SE	chr7:46901026:46901118:46892357:46892560:46907050:46907177	4875	706	5424	124	5581	5548
39206	ENSMUSG00000059305	Vpreb1	chr16	-	39206	139112108106137	37,24,36,18,22	113155109145149	8,13,11,10,15	244	122	7.98615e-08	7.11861e-06	0.653,0.7,0.6,0.746,0.757	0.876,0.856,0.832,0.879,0.832	-0.164	SE	chr16:16869272:16869462:16868918:16868978:16870687:16870843	602	137	671	57	739	728
764	ENSMUSG00000047090	Tmem198b	chr10	-	764	0,6,0,3,1	33,16,9,26,42	0,10,12,17,11	13,15,14,18,27	244	122	2.54697e-08	1.09145e-06	0.0,0.158,0.0,0.055,0.012	0.0,0.25,0.3,0.321,0.169	-0.163	RI	chr10:128801350:128802517:128801350:128801511:128801935:128802517	10	126	50	87	136	137
38272	ENSMUSG00000097290	1300002E11Rik	chr16	+	38272	29,21,33,28,24	61,53,40,48,44	14,59,44,56,49	27,27,42,28,50	244	122	0.000439604	0.0123441	0.192,0.165,0.292,0.226,0.214	0.206,0.522,0.344,0.5,0.329	-0.162	SE	chr16:21802954:21803097:21801280:21801356:21808677:21808820	135	246	222	174	381	396
3153	ENSMUSG00000052337	Immt	chr6	+	3153	109,95,87,66,106	1.22811e+19	160180141151145	312370315363346	217	122	0	0	0.048,0.047,0.046,0.029,0.048	0.224,0.215,0.201,0.19,0.191	-0.161	SE	chr6:71853172:71853268:71851771:71851880:71856911:71857048	463	5737	777	1706	6200	2483
32583	ENSMUSG00000043671	Dpy19l3	chr7	-	32583	39,22,36,33,31	0,8,5,0,9	36,14,35,38,17	0,0,2,0,1	244	122	2.49457e-06	0.000144725	1.0,0.579,0.783,1.0,0.633	1.0,1.0,0.897,1.0,0.895	-0.159	SE	chr7:35722706:35722830:35721544:35721679:35727289:35727411	161	22	140	3	183	143
33042	ENSMUSG00000036606	Plxnb2	chr15	-	33042	32,17,23,41,51	0,6,3,6,11	21,20,17,45,39	0,0,0,0,3	171	122	1.06071e-07	9.13232e-06	1.0,0.669,0.845,0.83,0.768	1.0,1.0,1.0,1.0,0.903	-0.158	SE	chr15:89171066:89171116:89170568:89170617:89180664:89180788	164	26	142	3	190	145
315	ENSMUSG00000025498	Irf7	chr7	-	315	16,36,19,28,15	53,60,50,42,52	66,46,68,23,40	73,47,68,26,43	190	122	4.675e-06	8.0135e-05	0.162,0.278,0.196,0.3,0.156	0.367,0.386,0.391,0.362,0.374	-0.158	RI	chr7:141264492:141264783:141264492:141264655:141264724:141264783	114	257	243	257	371	500
1949	ENSMUSG00000032177	Pde4a	chr9	+	1949	0,1,3,1,0	8,9,7,10,7	13,2,5,6,15	18,12,7,23,14	244	122	2.64353e-06	5.06792e-05	0.0,0.053,0.176,0.048,0.0	0.265,0.077,0.263,0.115,0.349	-0.158	RI	chr9:21191326:21192431:21191326:21191518:21192394:21192431	5	41	41	74	46	115
3673	ENSMUSG00000022503	Nubp1	chr16	+	3673	77,49,32,71,88	25,32,16,20,10	82,70,92,73,87	19,12,21,6,10	244	122	0.00969035	0.0448217	0.606,0.434,0.5,0.64,0.815	0.683,0.745,0.687,0.859,0.813	-0.158	RI	chr16:10419652:10421128:10419652:10419685:10420973:10421128	317	103	404	68	420	472
3874	ENSMUSG00000027677	Ttc14	chr3	+	3874	28,33,18,53,54	22,9,11,17,24	65,30,58,72,91	14,7,21,9,24	244	122	0.00830193	0.0396587	0.389,0.647,0.45,0.609,0.529	0.699,0.682,0.58,0.8,0.655	-0.158	RI	chr3:33800190:33800674:33800190:33800436:33800581:33800674	186	83	316	75	269	391
12872	ENSMUSG00000000340	Dbt	chr3	+	12872	25,12,13,23,14	1,0,1,1,7	27,11,17,14,35	0,0,0,0,0	244	122	0.000376408	0.0108564	0.926,1.0,0.867,0.92,0.5	1.0,1.0,1.0,1.0,1.0	-0.157	SE	chr3:116520236:116520360:116513069:116513191:116533254:116533436	87	10	104	0	97	104
34481	ENSMUSG00000031255	Sytl4	chrX	-	34481	2,2,5,6,4	18,40,30,40,46	28,11,6,3,20	23,17,23,33,32	230	122	7.62327e-07	5.2529e-05	0.056,0.026,0.081,0.074,0.044	0.392,0.256,0.122,0.046,0.249	-0.157	SE	chrX:133943559:133943668:133936384:133938050:133947736:133947898	19	174	68	128	193	196
2537	ENSMUSG00000022617	Chkb	chr15	-	2537	32,46,22,31,17	33,28,20,24,25	61,36,48,58,68	19,27,25,31,25	244	122	0.00249091	0.015249	0.327,0.451,0.355,0.392,0.254	0.616,0.4,0.49,0.483,0.576	-0.157	RI	chr15:89428410:89428827:89428410:89428578:89428713:89428827	148	130	271	127	278	398
12660	ENSMUSG00000046111	Cep295	chr9	-	12660	79,54,86,69,92	21,15,7,5,0	62,71,74,83,79	0,0,3,1,4	244	122	7.4545e-07	5.1542e-05	0.653,0.643,0.86,0.873,1.0	1.0,1.0,0.925,0.976,0.908	-0.156	SE	chr9:15323568:15323710:15322499:15323083:15324148:15324291	380	48	369	8	428	377
44993	ENSMUSG00000033543	Gtf2a2	chr9	+	44993	22,30,25,15,23	125,82,75,101,72	28,33,21,42,26	60,43,31,30,45	240	122	4.31157e-08	4.04876e-06	0.082,0.157,0.145,0.07,0.14	0.192,0.281,0.256,0.416,0.227	-0.156	SE	chr9:70017072:70017191:70016818:70016923:70022436:70022738	115	455	150	209	570	359
3176	ENSMUSG00000021185	Dglucy	chr12	+	3176	76112118146139	26,12,13,11,18	54,66,81,103,101	0,2,4,4,6	244	122	2.14477e-06	0.000127734	0.594,0.824,0.819,0.869,0.794	1.0,0.943,0.91,0.928,0.894	-0.155	SE	chr12:100856920:100857069:100850112:100850373:100859532:100859652	591	80	405	16	671	421
16804	ENSMUSG00000022546	Gpt	chr15	+	16804	29,21,20,36,21	2,0,4,7,1	17,34,7,74,53	0,0,0,0,0	244	122	1.35155e-07	1.1346e-05	0.879,1.0,0.714,0.72,0.913	1.0,1.0,1.0,1.0,1.0	-0.155	SE	chr15:76698995:76699151:76698714:76698889:76699235:76699348	127	14	185	0	141	185
27291	ENSMUSG00000030336	Cd27	chr6	-	27291	54,29,20,64,38	6,2,10,0,0	54,42,37,56,46	0,0,0,1,0	244	122	1.1826e-06	7.616e-05	0.818,0.879,0.5,1.0,1.0	1.0,1.0,1.0,0.966,1.0	-0.154	SE	chr6:125234514:125234694:125234253:125234316:125236756:125237010	205	18	235	1	223	236
2148	ENSMUSG00000001911	Nfix	chr8	-	2148	120154137172166	52,53,41,52,54	204117166222133	20,18,28,44,31	244	122	8.62903e-07	5.82662e-05	0.536,0.592,0.626,0.623,0.606	0.836,0.765,0.748,0.716,0.682	-0.153	SE	chr8:84723727:84723850:84721642:84721818:84726468:84726605	749	252	842	141	1001	983
23895	ENSMUSG00000021569	Trip13	chr13	-	23895	504467451428451	129111131128133	445417387443352	36,41,69,60,42	222	122	9.99201e-15	1.90315e-12	0.682,0.698,0.654,0.648,0.651	0.872,0.848,0.755,0.802,0.822	-0.153	SE	chr13:73920347:73920448:73919994:73920101:73921172:73921214	2301	632	2044	248	2933	2292
24526	ENSMUSG00000062949	Atp11c	chrX	-	24526	7,1,15,6,12	42,46,44,21,20	41,23,29,39,29	85,49,40,43,26	226	122	4.30231e-06	0.000233185	0.083,0.012,0.155,0.134,0.245	0.207,0.202,0.281,0.329,0.376	-0.153	SE	chrX:60229147:60229252:60223289:60225793:60236556:60236710	41	173	161	243	214	404
2532	ENSMUSG00000033364	Usp37	chr1	-	2532	0,2,0,3,0	6,22,15,11,13	9,16,5,1,2	10,15,15,11,12	244	122	4.24524e-07	1.15338e-05	0.0,0.043,0.0,0.12,0.0	0.31,0.348,0.143,0.043,0.077	-0.152	RI	chr1:74468266:74470727:74468266:74468384:74470536:74470727	5	67	33	63	72	96
19230	ENSMUSG00000025780	Itih5	chr2	+	19230	75,91,83,111,86	17,15,11,13,8	34,43,41,45,47	0,0,2,5,1	223	122	1.63573e-06	0.000101147	0.707,0.768,0.805,0.824,0.855	1.0,1.0,0.918,0.831,0.963	-0.151	SE	chr2:10186954:10187056:10185518:10185682:10190199:10190450	446	64	210	8	510	218
36402	ENSMUSG00000025036	Sfxn2	chr19	+	36402	141,93,64,103,102	10,6,15,14,9	63,54,77,109,60	3,0,0,1,0	220	122	5.0473e-12	8.11971e-10	0.887,0.896,0.703,0.803,0.863	0.921,1.0,1.0,0.984,1.0	-0.151	SE	chr19:46585704:46585803:46582806:46582977:46587934:46588010	503	54	363	4	557	367
16305	ENSMUSG00000040651	Fam208a	chr14	+	16305	80,16,44,22,31	0,16,2,0,0	60,44,71,33,52	0,0,0,0,0	244	122	0.00183843	0.0403446	1.0,0.333,0.917,1.0,1.0	1.0,1.0,1.0,1.0,1.0	-0.15	SE	chr14:27479628:27479807:27477111:27477220:27479923:27480091	193	18	260	0	211	260
36332	ENSMUSG00000033075	Senp1	chr15	-	36332	21,12,32,43,22	188149152193218	136,48,85,58,84	184,94,193,190,170	199	122	0	0	0.064,0.047,0.114,0.12,0.058	0.312,0.238,0.213,0.158,0.232	-0.15	SE	chr15:98061949:98062027:98059915:98059954:98064818:98064873	130	900	411	831	1030	1242
48893	ENSMUSG00000030254	Rad18	chr6	-	48893	72,45,55,44,58	8,11,18,16,7	54,36,50,47,56	0,2,9,0,10	184	122	0.000570543	0.0152569	0.856,0.731,0.67,0.646,0.846	1.0,0.923,0.786,1.0,0.788	-0.15	SE	chr6:112628461:112628524:112619944:112620904:112665277:112665338	274	60	243	21	334	264
3938	ENSMUSG00000001240	Ramp2	chr11	+	3938	8,18,5,10,8	16,19,37,29,34	6,24,6,13,24	10,27,8,17,12	243	122	0.0010142	0.00731527	0.201,0.322,0.064,0.148,0.106	0.231,0.309,0.274,0.277,0.501	-0.15	RI	chr11:101247585:101248250:101247585:101247688:101247810:101248250	49	135	73	74	184	147
24413	ENSMUSG00000063179	Pstk	chr7	+	24413	151,78,61,67,81	112,54,105,75,104	103,120,92,109,80	47,43,64,54,72	244	122	0.000497144	0.0136408	0.403,0.419,0.225,0.309,0.28	0.523,0.583,0.418,0.502,0.357	-0.149	SE	chr7:131373535:131373830:131371140:131371389:131374064:131374263	438	450	504	280	888	784
41424	ENSMUSG00000015120	Ube2i	chr17	-	41424	155125126143128	124,82,92,81,77	153171163131195	57,67,59,61,50	244	122	3.15034e-07	2.38565e-05	0.385,0.433,0.406,0.469,0.454	0.573,0.561,0.58,0.518,0.661	-0.149	SE	chr17:25272537:25272765:25269402:25269479:25273481:25273600	677	456	813	294	1133	1107
44379	ENSMUSG00000037523	Mavs	chr2	+	44379	223107171197230	23,11,18,24,25	163187291227258	7,0,3,1,5	244	122	0	0	0.829,0.829,0.826,0.804,0.821	0.921,1.0,0.98,0.991,0.963	-0.149	SE	chr2:131240314:131240492:131238735:131238910:131241879:131242049	928	101	1126	16	1029	1142
47199	ENSMUSG00000029913	Prdm5	chr6	+	47199	20,24,18,19,24	8,0,0,4,0	24,29,10,20,5	0,0,0,0,0	244	122	5.47027e-05	0.00210968	0.556,1.0,1.0,0.704,1.0	1.0,1.0,1.0,1.0,1.0	-0.148	SE	chr6:65831248:65831371:65794299:65794383:65869180:65869265	105	12	88	0	117	88
804	ENSMUSG00000015377	Dennd6b	chr15	-	804	37,17,14,19,10	55,52,37,67,35	26,22,27,28,45	27,38,40,22,42	244	122	3.02164e-05	0.000382829	0.252,0.14,0.159,0.124,0.125	0.325,0.224,0.252,0.389,0.349	-0.148	RI	chr15:89186362:89186819:89186362:89186427:89186753:89186819	97	246	148	169	343	317
10705	ENSMUSG00000036902	Neto2	chr8	-	10705	25,21,21,19,14	0,6,13,1,0	27,46,35,34,37	0,0,0,0,0	145	122	6.86312e-08	6.17207e-06	1.0,0.747,0.576,0.941,1.0	1.0,1.0,1.0,1.0,1.0	-0.147	SE	chr8:85663407:85663431:85663178:85663306:85669533:85669782	100	20	179	0	120	179
19518	ENSMUSG00000028078	Dclk2	chr3	-	19518	50,28,27,70,28	13,11,7,11,6	35,55,54,51,42	7,7,2,3,5	202	122	0.00155463	0.0352648	0.699,0.606,0.7,0.794,0.738	0.751,0.826,0.942,0.911,0.835	-0.146	SE	chr3:86793218:86793299:86791990:86792111:86793816:86793913	203	48	237	24	251	261
35327	ENSMUSG00000032294	Pkm	chr9	+	35327	5.04738e+19	1.48413e+19	3.25542e+19	479765613707577	244	122	0	0	0.63,0.6,0.613,0.58,0.607	0.773,0.734,0.739,0.755,0.758	-0.146	SE	chr9:59675567:59675734:59675028:59675195:59678043:59678225	20570	6658	18911	3141	27228	22052
22777	ENSMUSG00000029461	Fam168a	chr7	+	22777	4,2,0,0,5	12,7,10,20,44	6,8,4,12,1	15,17,8,19,14	148	122	0.000444444	0.012454	0.216,0.191,0.0,0.0,0.086	0.248,0.279,0.292,0.342,0.056	-0.145	SE	chr7:100818735:100818762:100812919:100813000:100824131:100824257	11	93	31	73	104	104
18	ENSMUSG00000025583	Rptor	chr11	+	18	17,35,22,29,20	53,19,60,44,54	33,39,76,76,90	31,44,65,49,57	244	122	0.000477521	0.00401008	0.138,0.479,0.155,0.248,0.156	0.347,0.307,0.369,0.437,0.441	-0.145	RI	chr11:119894255:119895005:119894255:119894383:119894918:119895005	123	230	314	246	353	560
18744	ENSMUSG00000048874	Phf3	chr1	-	18744	80,93,49,50,82	7,6,8,3,23	60,70,77,113,88	3,2,4,1,0	244	122	1.38916e-07	1.16375e-05	0.851,0.886,0.754,0.893,0.641	0.909,0.946,0.906,0.983,1.0	-0.144	SE	chr1:30862986:30863255:30837104:30837266:30873577:30873581	354	47	408	10	401	418
32584	ENSMUSG00000043671	Dpy19l3	chr7	-	32584	29,25,39,38,40	0,8,5,0,9	74,16,29,32,31	0,0,2,0,1	244	122	7.84365e-07	5.39555e-05	1.0,0.61,0.796,1.0,0.69	1.0,1.0,0.879,1.0,0.939	-0.144	SE	chr7:35725290:35725436:35721544:35721679:35727289:35727411	171	22	182	3	193	185
2256	ENSMUSG00000024118	Tedc2	chr17	-	2256	15,18,4,28,19	23,43,28,23,28	40,50,22,28,30	19,34,38,24,35	239	122	0.00705642	0.0347926	0.25,0.176,0.068,0.383,0.257	0.518,0.429,0.228,0.373,0.304	-0.144	RI	chr17:24219730:24220310:24219730:24220133:24220251:24220310	84	145	170	150	229	320
45907	ENSMUSG00000030041	M1ap	chr6	+	45907	39,62,22,39,59	6,7,8,5,4	28,14,17,20,31	2,0,3,0,1	244	122	0.000811094	0.0202463	0.765,0.816,0.579,0.796,0.881	0.875,1.0,0.739,1.0,0.939	-0.143	SE	chr6:83028391:83028532:83026197:83026404:83029769:83030183	221	30	110	6	251	116
2423	ENSMUSG00000040370	Etfrf1	chr6	+	2423	16,2,5,7,9	28,16,35,36,40	17,13,17,18,13	29,17,35,25,16	244	122	6.1318e-05	0.00241143	0.222,0.059,0.067,0.089,0.101	0.227,0.277,0.195,0.265,0.289	-0.143	A3SS	chr6:145214521:145215271:145215183:145215271:145211155:145211252	39	155	78	122	194	200
3260	ENSMUSG00000033799	Fam208b	chr13	-	3260	44,14,33,21,27	0,6,3,5,0	40,13,28,19,34	0,1,0,1,0	244	122	4.5282e-06	0.000286826	1.0,0.538,0.846,0.677,1.0	1.0,0.867,1.0,0.905,1.0	-0.142	A5SS	chr13:3581751:3582193:3582081:3582193:3570311:3570437	139	14	134	2	153	136
5501	ENSMUSG00000001909	Trmt1	chr8	+	5501	101,71,65,63,52	24,22,13,31,27	66,52,75,50,91	12,10,13,11,6	197	122	0.000710674	0.0155956	0.723,0.667,0.756,0.557,0.544	0.773,0.763,0.781,0.738,0.904	-0.142	A3SS	chr8:84689631:84689908:84689707:84689908:84689282:84689349	352	117	334	52	469	386
2550	ENSMUSG00000024033	Rsph1	chr17	-	2550	41,40,24,48,50	11,0,6,4,5	9,11,9,15,23	0,0,0,2,0	212	122	1.56096e-06	9.71185e-05	0.682,1.0,0.697,0.874,0.852	1.0,1.0,1.0,0.812,1.0	-0.141	SE	chr17:31266342:31266433:31261754:31261826:31273316:31273422	203	26	67	2	229	69
21949	ENSMUSG00000034269	Setd5	chr6	+	21949	21,17,13,21,13	44,35,54,47,54	36,27,34,36,28	41,32,25,44,58	244	122	2.54091e-05	0.00108801	0.193,0.195,0.107,0.183,0.107	0.305,0.297,0.405,0.29,0.194	-0.141	SE	chr6:113109423:113109616:113105916:113106141:113109884:113109954	85	234	161	200	319	361
2616	ENSMUSG00000053158	Fes	chr7	-	2616	13,16,1,10,11	68,42,32,63,45	23,29,23,21,26	46,54,60,44,53	156	122	2.55226e-05	0.00117879	0.13,0.23,0.024,0.11,0.16	0.281,0.296,0.231,0.272,0.277	-0.141	A3SS	chr7:80382312:80382431:80382312:80382396:80382520:80382707	51	250	122	257	301	379
1762	ENSMUSG00000030468	Siglecg	chr7	+	1762	337422257544401	534634358716586	738597630609806	550493420607510	244	122	2.10942e-15	1.22937e-12	0.24,0.25,0.264,0.275,0.255	0.402,0.377,0.429,0.334,0.441	-0.14	RI	chr7:43409242:43410556:43409242:43409521:43410508:43410556	1961	2828	3380	2580	4789	5960
1823	ENSMUSG00000031310	Zmym3	chrX	-	1823	48,18,36,35,52	15,4,9,11,14	38,35,35,42,27	2,6,4,2,3	142	122	4.44491e-05	0.001877	0.733,0.795,0.775,0.732,0.761	0.942,0.834,0.883,0.947,0.885	-0.139	A5SS	chrX:101409611:101409780:101409632:101409780:101409153:101409305	189	53	177	17	242	194
7207	ENSMUSG00000004233	Wars2	chr3	+	7207	115,19,71,69,74	11,8,2,7,11	70,39,60,64,57	0,10,0,0,1	240	122	0.000697619	0.0179307	0.842,0.547,0.947,0.834,0.774	1.0,0.665,1.0,1.0,0.967	-0.138	SE	chr3:99214655:99214774:99205224:99205310:99216458:99219203	348	39	290	11	387	301
2805	ENSMUSG00000043592	Unc5cl	chr17	+	2805	6,24,13,21,37	4,4,1,3,2	5,4,8,9,1	0,1,0,0,0	153	122	1.48364e-06	0.000128109	0.545,0.827,0.912,0.848,0.937	1.0,0.761,1.0,1.0,1.0	-0.138	A3SS	chr17:48464441:48464542:48464473:48464542:48463576:48463644	101	14	27	1	115	28
44384	ENSMUSG00000030616	Sytl2	chr7	+	44384	45,19,25,12,17	4,12,1,0,1	53,19,21,20,31	1,0,2,0,0	241	122	1.24287e-05	0.000580182	0.851,0.445,0.927,1.0,0.896	0.964,1.0,0.842,1.0,1.0	-0.137	SE	chr7:90395162:90395282:90392358:90392453:90396473:90396643	118	18	144	3	136	147
1748	ENSMUSG00000039205	Ciz1	chr2	+	1748	123,102,52,138,153	59,46,33,79,59	159103172137197	39,46,42,47,37	244	122	0.00036254	0.00318205	0.51,0.526,0.441,0.466,0.565	0.671,0.528,0.672,0.593,0.727	-0.137	RI	chr2:32370863:32371408:32370863:32371113:32371248:32371408	568	276	768	211	844	979
36659	ENSMUSG00000020131	Pcsk4	chr10	-	36659	162,85,72,112,130	0,10,22,18,0	31,54,62,66,45	0,3,1,0,0	244	122	8.14263e-07	5.5352e-05	1.0,0.81,0.621,0.757,1.0	1.0,0.9,0.969,1.0,1.0	-0.136	SE	chr10:80322080:80322209:80321286:80321921:80322723:80322848	561	50	258	4	611	262
17787	ENSMUSG00000026222	Sp100	chr1	+	17787	40,28,42,38,67	14,6,20,14,10	265178147184165	23,19,25,30,34	196	122	0.00119516	0.0281231	0.64,0.744,0.567,0.628,0.807	0.878,0.854,0.785,0.792,0.751	-0.135	SE	chr1:85691974:85692049:85679058:85679109:85694258:85694309	215	64	939	131	279	1070
38167	ENSMUSG00000022307	Oxr1	chr15	+	38167	3,1,5,0,1	17,19,38,19,41	6,8,8,4,11	27,31,19,26,26	149	122	1.4072e-05	0.000650877	0.126,0.041,0.097,0.0,0.02	0.154,0.174,0.256,0.112,0.257	-0.134	SE	chr15:41838251:41838279:41833466:41833621:41850458:41850584	10	134	37	129	144	166
2272	ENSMUSG00000003299	Mrpl4	chr9	+	2272	100118122119109	15,12,6,12,22	104,88,79,96,121	1,2,0,3,8	227	122	4.79635e-08	7.05597e-06	0.782,0.841,0.916,0.842,0.727	0.982,0.959,1.0,0.945,0.89	-0.134	A3SS	chr9:21007327:21007540:21007433:21007540:21006826:21006856	568	67	488	14	635	502
13240	ENSMUSG00000040511	Pvr	chr7	-	13240	52,29,51,47,75	7,6,4,0,2	28,12,39,28,71	0,0,0,0,1	244	122	3.78684e-07	2.79845e-05	0.788,0.707,0.864,1.0,0.949	1.0,1.0,1.0,1.0,0.973	-0.133	SE	chr7:19916873:19917170:19914737:19914864:19918561:19918909	254	19	178	1	273	179
38718	ENSMUSG00000025162	Csnk1d	chr11	-	38718	164101146123158	427340328393452	273170225229229	289233363363318	184	122	9.99201e-16	2.04806e-13	0.203,0.165,0.228,0.172,0.188	0.385,0.326,0.291,0.295,0.323	-0.133	SE	chr11:120964947:120965010:120961748:120963906:120967994:120968134	692	1940	1126	1566	2632	2692
40471	ENSMUSG00000029505	Ep400	chr5	-	40471	44,21,25,18,54	6,0,7,3,3	44,26,52,57,35	3,0,3,1,0	244	122	0.000579179	0.0154674	0.786,1.0,0.641,0.75,0.9	0.88,1.0,0.897,0.966,1.0	-0.133	SE	chr5:110668549:110668745:110668062:110668190:110670874:110671096	162	19	214	7	181	221
14430	ENSMUSG00000068394	Cep152	chr2	-	14430	55,20,29,76,72	1,0,5,3,15	74,77,96,34,48	0,0,0,0,0	244	122	1.63637e-09	2.09099e-07	0.965,1.0,0.744,0.927,0.706	1.0,1.0,1.0,1.0,1.0	-0.132	SE	chr2:125571668:125571833:125569554:125569651:125576713:125576855	252	24	329	0	276	329
27234	ENSMUSG00000040374	Pex2	chr3	-	27234	34,31,26,19,22	64,52,42,38,48	33,32,46,30,19	34,28,28,51,23	185	122	0.00237379	0.0496777	0.259,0.282,0.29,0.248,0.232	0.39,0.43,0.52,0.279,0.353	-0.132	SE	chr3:5562668:5562732:5560499:5561760:5563164:5563272	132	244	160	164	376	324
31315	ENSMUSG00000034354	Mtmr3	chr11	-	31315	137,93,57,119,126	127,65,97,92,141	137108201154161	113,50,115,81,81	232	122	0.000213102	0.00668597	0.362,0.429,0.236,0.405,0.32	0.389,0.532,0.479,0.5,0.511	-0.132	SE	chr11:4485878:4485989:4485362:4485451:4487233:4488632	532	522	761	440	1054	1201
41169	ENSMUSG00000034471	Caskin2	chr11	-	41169	18,21,21,10,58	8,0,0,6,0	53,30,38,32,40	0,2,3,0,0	173	122	0.00185158	0.0405644	0.613,1.0,1.0,0.54,1.0	1.0,0.914,0.899,1.0,1.0	-0.132	SE	chr11:115807838:115807890:115807263:115807361:115811886:115812382	128	14	193	5	142	198
46151	ENSMUSG00000030990	Pgap2	chr7	+	46151	181134145129174	23,27,28,21,15	149139128152165	4,9,8,8,10	233	122	7.43249e-08	6.65447e-06	0.805,0.722,0.731,0.763,0.859	0.951,0.89,0.893,0.909,0.896	-0.132	SE	chr7:102223378:102223490:102223027:102223150:102226270:102226445	763	114	733	39	877	772
1069	ENSMUSG00000004788	Eif2b2	chr12	+	1069	97,48,22,48,79	15,11,8,15,20	47,57,76,66,69	6,6,12,7,11	244	122	0.00815359	0.0393747	0.764,0.686,0.579,0.615,0.664	0.797,0.826,0.76,0.825,0.758	-0.132	RI	chr12:85219821:85220245:85219821:85219933:85220096:85220245	294	69	315	42	363	357
36347	ENSMUSG00000052407	Ccdc171	chr4	+	36347	48,27,15,31,14	0,0,8,2,4	17,15,24,17,56	0,0,3,1,1	244	122	0.0021389	0.0455433	1.0,1.0,0.484,0.886,0.636	1.0,1.0,0.8,0.895,0.966	-0.131	SE	chr4:83557898:83558030:83554693:83554884:83580747:83580894	135	14	129	5	149	134
5291	ENSMUSG00000099481	Xndc1	chr7	+	5291	121,136,88,109,99	39,21,13,48,51	125121135153131	18,20,24,13,11	153	122	4.4359e-05	0.00185707	0.712,0.838,0.844,0.644,0.608	0.847,0.828,0.818,0.904,0.905	-0.131	A3SS	chr7:102071186:102071361:102071218:102071361:102069896:102069991	553	172	665	86	725	751
40270	ENSMUSG00000039005	Tlr4	chr4	+	40270	82,69,38,57,45	0,8,3,7,4	57,47,77,81,104	0,0,1,0,0	244	122	3.34814e-09	4.07213e-07	1.0,0.812,0.864,0.803,0.849	1.0,1.0,0.975,1.0,1.0	-0.129	SE	chr4:66833893:66834060:66827583:66827921:66839228:66839618	291	22	366	1	313	367
44628	ENSMUSG00000040785	Ttc3	chr16	+	44628	37,42,30,31,27	70,76,83,54,63	38,52,46,40,30	62,35,50,36,55	175	122	0.00140687	0.0324617	0.269,0.278,0.201,0.286,0.23	0.299,0.509,0.391,0.436,0.275	-0.129	SE	chr16:94387336:94387390:94385335:94385423:94388264:94388385	167	346	206	238	513	444
1844	ENSMUSG00000050410	Tcf19	chr17	-	1844	103,114,88,109,113	48,53,30,42,52	209175186197220	49,50,43,52,44	230	122	5.18906e-06	0.000322046	0.532,0.533,0.609,0.579,0.535	0.693,0.65,0.696,0.668,0.726	-0.129	A3SS	chr17:35515877:35516539:35515877:35516430:35516758:35516820	527	225	987	238	752	1225
2801	ENSMUSG00000021572	Cep72	chr13	-	2801	51,26,24,28,27	56,23,64,36,52	56,62,58,48,72	22,41,52,62,71	244	122	0.00492023	0.0263558	0.313,0.361,0.158,0.28,0.206	0.56,0.431,0.358,0.279,0.336	-0.129	RI	chr13:74048895:74050364:74048895:74049034:74050059:74050364	156	231	296	248	387	544
3582	ENSMUSG00000020263	Appl2	chr10	-	3582	0,1,1,11,8	35,23,21,18,47	15,4,9,13,0	18,24,8,28,28	197	122	0.00859351	0.0407179	0.0,0.026,0.029,0.275,0.095	0.34,0.094,0.411,0.223,0.0	-0.129	RI	chr10:83610977:83611199:83610977:83611066:83611142:83611199	21	144	41	106	165	147
11834	ENSMUSG00000037210	Fam193a	chr5	+	11834	109,31,53,77,92	6,10,5,5,4	97,73,63,71,75	2,0,3,2,1	244	122	2.13312e-05	0.000937251	0.901,0.608,0.841,0.885,0.92	0.96,1.0,0.913,0.947,0.974	-0.128	SE	chr5:34440347:34440590:34440120:34440233:34443300:34443454	362	30	379	8	392	387
23264	ENSMUSG00000043323	Fbrsl1	chr5	-	23264	32,14,11,31,17	0,2,4,0,5	24,14,32,21,14	0,0,3,0,0	157	122	0.00102502	0.0248512	1.0,0.845,0.681,1.0,0.725	1.0,1.0,0.892,1.0,1.0	-0.128	SE	chr5:110416029:110416065:110396044:110396074:110417842:110417947	105	11	105	3	116	108
753	ENSMUSG00000038930	Rccd1	chr7	-	753	70,80,38,44,70	20,32,13,22,20	55,64,72,73,95	8,18,11,20,17	244	122	0.00564666	0.0292262	0.636,0.556,0.594,0.5,0.636	0.775,0.64,0.766,0.646,0.736	-0.128	RI	chr7:80320301:80321181:80320301:80320698:80320861:80321181	302	107	359	74	409	433
34642	ENSMUSG00000054836	Elp6	chr9	+	34642	546323307390275	27,67,46,28,122	252328331361344	18,0,8,28,63	244	122	0.000730318	0.0185585	0.91,0.707,0.769,0.874,0.53	0.875,1.0,0.954,0.866,0.732	-0.127	SE	chr9:110319569:110319716:110315750:110315952:110320814:110321323	1841	290	1616	117	2131	1733
2553	ENSMUSG00000061904	Slc25a3	chr10	-	2553	34,27,37,43,40	7,4,2,7,5	43,34,37,33,36	1,1,3,0,3	220	122	0.000396682	0.0100507	0.729,0.789,0.911,0.773,0.816	0.96,0.95,0.872,1.0,0.869	-0.127	A5SS	chr10:91122107:91122331:91122206:91122331:91119526:91119706	181	25	183	8	206	191
2248	ENSMUSG00000047767	Atg16l2	chr7	-	2248	138145109201114	12,7,14,26,14	152,93,180,203,221	1,5,4,3,3	243	122	3.67306e-12	6.29606e-10	0.852,0.912,0.796,0.795,0.803	0.987,0.903,0.958,0.971,0.974	-0.127	RI	chr7:101291486:101291999:101291486:101291592:101291714:101291999	707	73	849	16	780	865
2760	ENSMUSG00000039637	Coro7	chr16	-	2760	27,21,56,64,51	9,8,4,2,0	65,38,87,47,86	4,3,1,3,0	244	122	0.00442326	0.0240473	0.6,0.568,0.875,0.941,1.0	0.89,0.864,0.978,0.887,1.0	-0.127	RI	chr16:4634298:4634907:4634298:4634430:4634761:4634907	219	23	323	11	242	334
4059	ENSMUSG00000060550	H2-Q7	chr17	+	4059	419298205175184	100,61,59,41,49	378308215257330	50,43,34,28,32	238	122	1.893e-08	1.91572e-06	0.682,0.715,0.64,0.686,0.658	0.795,0.786,0.764,0.825,0.841	-0.126	SE	chr17:35442677:35442794:35442266:35442551:35442966:35442999	1281	310	1488	187	1591	1675
4548	ENSMUSG00000053333	Dis3l2	chr1	+	4548	11,21,2,11,9	116,62,51,69,86	21,10,15,29,12	36,39,39,57,29	199	122	1.1542e-07	9.85316e-06	0.055,0.172,0.023,0.089,0.06	0.263,0.136,0.191,0.238,0.202	-0.126	SE	chr1:86812511:86812589:86791415:86791457:86821221:86821450	54	384	87	200	438	287
2253	ENSMUSG00000035266	Helq	chr5	-	2253	9,12,7,17,5	71,71,63,39,42	21,8,37,16,16	49,46,44,44,47	134	122	0.00075875	0.0172294	0.103,0.133,0.092,0.284,0.098	0.281,0.137,0.434,0.249,0.237	-0.126	A5SS	chr5:100790125:100790236:100790138:100790236:100786983:100787082	50	286	98	230	336	328
39180	ENSMUSG00000031488	Rab11fip1	chr8	-	39180	0,0,0,2,0	25,6,5,23,10	5,1,2,1,8	14,24,13,12,12	180	122	3.76424e-06	0.00020965	0.0,0.0,0.0,0.056,0.0	0.195,0.027,0.094,0.053,0.311	-0.125	SE	chr8:27149035:27149094:27143027:27143394:27150694:27150803	2	69	17	75	71	92
43320	ENSMUSG00000035798	Zdhhc17	chr10	-	43320	0,1,6,8,3	22,26,27,20,47	23,4,19,7,10	35,11,33,21,29	229	122	1.12413e-06	7.27424e-05	0.0,0.02,0.106,0.176,0.033	0.259,0.162,0.235,0.151,0.155	-0.125	SE	chr10:110962296:110962404:110961011:110961137:110967683:110967846	18	142	63	129	160	192
3284	ENSMUSG00000066892	Fbxl12	chr9	-	3284	58,42,39,64,51	8,6,5,10,3	72,79,123,104,148	1,8,4,3,4	244	122	7.59218e-05	0.000838015	0.784,0.778,0.796,0.762,0.895	0.973,0.832,0.939,0.945,0.949	-0.125	RI	chr9:20642023:20644755:20642023:20642096:20644572:20644755	254	32	526	20	286	546
29351	ENSMUSG00000020859	Spag9	chr11	+	29351	7,1,0,5,0	69,41,37,44,71	28,9,15,24,3	47,48,90,71,61	160	122	1.59322e-08	1.64956e-06	0.072,0.018,0.0,0.08,0.0	0.312,0.125,0.113,0.205,0.036	-0.124	SE	chr11:94113262:94113301:94112032:94112146:94114172:94114349	13	262	79	317	275	396
38269	ENSMUSG00000097290	1300002E11Rik	chr16	+	38269	55,21,38,43,30	0,12,0,4,4	28,46,39,45,51	0,1,2,0,2	197	122	0.000395092	0.0112745	1.0,0.52,1.0,0.869,0.823	1.0,0.966,0.924,1.0,0.94	-0.124	SE	chr16:21801280:21801356:21800714:21800836:21805311:21806125	187	20	209	5	207	214
40396	ENSMUSG00000021870	Slmap	chr14	-	40396	227,73,213,191,220	25,27,21,23,23	219119228124155	14,3,19,6,11	244	122	0.000245188	0.00755635	0.819,0.575,0.835,0.806,0.827	0.887,0.952,0.857,0.912,0.876	-0.124	SE	chr14:26429787:26429910:26428241:26428316:26438678:26438738	924	119	845	53	1043	898
820	ENSMUSG00000003038	Hmgn2	chr4	-	820	341303211273251	133172115182129	469443301387343	174,125,96,130,102	244	122	5.52562e-07	1.38807e-05	0.562,0.468,0.478,0.429,0.493	0.574,0.639,0.611,0.598,0.627	-0.124	RI	chr4:133966428:133966795:133966428:133966479:133966759:133966795	1379	731	1943	627	2110	2570
4087	ENSMUSG00000011008	Mcoln2	chr3	+	4087	44,34,38,21,19	2,5,0,0,5	31,40,32,39,29	0,0,0,0,0	223	122	7.08894e-05	0.00262369	0.923,0.788,1.0,1.0,0.675	1.0,1.0,1.0,1.0,1.0	-0.123	SE	chr3:146183466:146183568:146181705:146181855:146190259:146190466	156	12	171	0	168	171
8258	ENSMUSG00000005871	Apc	chr18	+	8258	10,18,21,31,23	0,2,3,5,1	32,16,28,43,28	0,0,0,1,1	244	122	4.64272e-05	0.00183433	1.0,0.818,0.778,0.756,0.92	1.0,1.0,1.0,0.956,0.933	-0.123	SE	chr18:34261004:34261157:34220983:34221276:34268297:34268379	103	11	147	2	114	149
13826	ENSMUSG00000028559	Osbpl9	chr4	-	13826	23,29,24,19,29	336440318398376	152,88,80,85,141	383454405423357	160	122	0	0	0.05,0.048,0.054,0.035,0.056	0.232,0.129,0.131,0.133,0.231	-0.123	SE	chr4:109091660:109091699:109087394:109087485:109098502:109098553	124	1868	546	2022	1992	2568
120	ENSMUSG00000026972	Arrdc1	chr2	-	120	196210110209206	532428339401496	318299318357405	426448359449448	198	122	4.66294e-15	2.26463e-12	0.185,0.232,0.167,0.243,0.204	0.315,0.291,0.353,0.329,0.358	-0.123	RI	chr2:24925755:24926448:24925755:24926194:24926271:24926448	931	2196	1697	2130	3127	3827
25623	ENSMUSG00000040813	Tex264	chr9	-	25623	175113105107137	26,15,19,28,31	144121120135135	9,10,10,15,14	244	122	3.16187e-05	0.00131553	0.771,0.79,0.734,0.656,0.688	0.889,0.858,0.857,0.818,0.828	-0.122	SE	chr9:106681867:106682163:106673516:106673738:106684928:106684995	637	119	655	58	756	713
27292	ENSMUSG00000030336	Cd27	chr6	-	27292	57,37,32,38,52	6,2,10,0,0	61,34,27,41,51	0,0,0,1,0	244	122	8.02865e-07	5.48432e-05	0.826,0.902,0.615,1.0,1.0	1.0,1.0,1.0,0.953,1.0	-0.122	SE	chr6:125236472:125236604:125234253:125234316:125236756:125236994	216	18	214	1	234	215
30241	ENSMUSG00000044876	Zfp444	chr7	+	30241	98,95,64,103,100	39,43,36,46,50	60,102,85,133,77	20,20,19,45,27	241	122	0.00143083	0.0329017	0.56,0.528,0.474,0.531,0.503	0.603,0.721,0.694,0.599,0.591	-0.122	SE	chr7:6173981:6174101:6172512:6172574:6183861:6183951	460	214	457	131	674	588
34398	ENSMUSG00000028898	Trnau1ap	chr4	-	34398	108,105,109,88,159	86,71,63,94,80	76,79,89,108,108	35,45,29,40,47	219	122	0.00129283	0.0302102	0.412,0.452,0.491,0.343,0.525	0.547,0.494,0.631,0.601,0.561	-0.122	SE	chr4:132328468:132328566:132325207:132325260:132329352:132329389	569	394	460	196	963	656
44019	ENSMUSG00000053332	Gas5	chr1	+	44019	30,14,16,18,9	9,0,1,5,0	10,4,12,4,11	0,0,0,0,0	154	122	9.00812e-07	6.05859e-05	0.725,1.0,0.927,0.74,1.0	1.0,1.0,1.0,1.0,1.0	-0.122	SE	chr1:161036819:161036852:161036207:161036244:161038224:161038272	87	15	41	0	102	41
2130	ENSMUSG00000062729	Ppox	chr1	-	2130	126,113,66,139,113	163148148165176	199148191152214	116140153189155	244	122	7.80163e-06	0.000120285	0.279,0.276,0.182,0.296,0.243	0.462,0.346,0.384,0.287,0.408	-0.122	RI	chr1:171279429:171280001:171279429:171279574:171279868:171280001	557	800	904	753	1357	1657
600	ENSMUSG00000025193	Cutc	chr19	+	600	48,52,39,42,31	9,3,6,1,3	39,28,31,23,48	0,0,0,0,5	225	122	4.1007e-05	0.00165914	0.743,0.904,0.779,0.958,0.849	1.0,1.0,1.0,1.0,0.839	-0.121	SE	chr19:43762902:43763006:43760688:43760724:43767200:43767306	212	22	169	5	234	174
3314	ENSMUSG00000026811	St6galnac6	chr2	+	3314	27,16,12,21,11	3,0,0,7,2	9,7,5,6,20	1,0,0,0,0	212	122	6.38333e-06	0.000326269	0.838,1.0,1.0,0.633,0.76	0.838,1.0,1.0,1.0,1.0	-0.121	SE	chr2:32609225:32609316:32606960:32607111:32612223:32612327	87	12	47	1	99	48
8641	ENSMUSG00000024766	Lipo3	chr19	-	8641	243177182182150	28,18,34,39,20	253175250281227	15,26,10,17,2	244	122	7.11002e-07	4.93291e-05	0.813,0.831,0.728,0.7,0.789	0.894,0.771,0.926,0.892,0.983	-0.121	SE	chr19:33582052:33582251:33580464:33580574:33583046:33583164	934	139	1186	70	1073	1256
38007	ENSMUSG00000046897	Zfp740	chr15	+	38007	173,93,136,169,119	58,23,31,38,52	140,114,174,99,109	14,14,17,21,27	198	122	0.000126042	0.00427684	0.648,0.714,0.73,0.733,0.585	0.86,0.834,0.863,0.744,0.713	-0.121	SE	chr15:102205228:102205305:102204570:102205086:102207770:102207920	690	202	636	93	892	729
18528	ENSMUSG00000023066	Rttn	chr18	+	18528	54,28,56,22,36	0,8,0,1,5	55,49,45,54,97	0,0,0,0,0	210	122	1.32298e-05	0.000615444	1.0,0.67,1.0,0.927,0.807	1.0,1.0,1.0,1.0,1.0	-0.119	SE	chr18:89026958:89027047:89021663:89021763:89028891:89029009	196	14	300	0	210	300
22130	ENSMUSG00000024985	Tcf7l2	chr19	+	22130	0,3,0,0,7	22,20,5,32,17	3,2,10,5,4	15,16,11,22,9	196	122	0.00222671	0.0470498	0.0,0.085,0.0,0.0,0.204	0.111,0.072,0.361,0.124,0.217	-0.119	SE	chr19:55926681:55926756:55925976:55926049:55931433:55933229	10	96	24	73	106	97
24303	ENSMUSG00000031216	Stard8	chrX	+	24303	30,11,19,34,17	4,0,0,5,8	54,18,54,56,62	1,1,0,4,0	203	122	7.05197e-05	0.00261575	0.818,1.0,1.0,0.803,0.561	0.97,0.915,1.0,0.894,1.0	-0.119	SE	chrX:99063364:99063446:99060727:99060799:99064393:99064457	111	17	244	6	128	250
25639	ENSMUSG00000036555	Iqce	chr5	-	25639	34,13,10,18,19	6,1,3,1,2	18,27,33,20,24	0,0,1,3,0	177	122	0.000200568	0.00633431	0.796,0.9,0.697,0.925,0.868	1.0,1.0,0.958,0.821,1.0	-0.119	SE	chr5:140682401:140682457:140680715:140680941:140683375:140683539	94	13	122	4	107	126
45210	ENSMUSG00000034252	Senp6	chr9	+	45210	178232164210221	310146227174213	253178232234269	153128172173119	142	122	0.00160289	0.0360173	0.33,0.577,0.383,0.509,0.471	0.587,0.544,0.537,0.537,0.66	-0.119	SE	chr9:80098885:80098906:80093536:80093641:80103693:80103764	1005	1070	1166	745	2075	1911
19421	ENSMUSG00000040370	Etfrf1	chr6	+	19421	9,7,2,7,5	28,16,35,36,40	16,11,10,21,8	29,17,35,25,16	244	122	6.33326e-05	0.00238777	0.138,0.179,0.028,0.089,0.059	0.216,0.244,0.125,0.296,0.2	-0.118	SE	chr6:145214521:145214784:145211174:145211252:145215183:145215271	30	155	66	122	185	188
30776	ENSMUSG00000036986	Pml	chr9	-	30776	354249272325412	136,133,88,136,171	390373385342437	86,66,111,116,107	244	122	9.97265e-06	0.000482258	0.565,0.483,0.607,0.544,0.546	0.694,0.739,0.634,0.596,0.671	-0.118	SE	chr9:58230490:58230628:58229827:58230086:58233152:58233247	1612	664	1927	486	2276	2413
19601	ENSMUSG00000021916	Glt8d1	chr14	+	19601	14,11,12,16,4	30,39,55,38,51	20,23,17,28,11	48,23,25,44,28	217	122	0.000418156	0.0118158	0.208,0.137,0.109,0.191,0.042	0.19,0.36,0.277,0.263,0.181	-0.117	SE	chr14:31004694:31004790:31001675:31001997:31006458:31006512	57	213	99	168	270	267
38128	ENSMUSG00000036411	9530077C05Rik	chr9	+	38128	32,54,26,28,42	0,12,5,0,0	33,38,50,28,22	0,0,0,0,0	244	122	1.20301e-06	7.72277e-05	1.0,0.692,0.722,1.0,1.0	1.0,1.0,1.0,1.0,1.0	-0.117	SE	chr9:22424511:22424807:22411638:22411749:22435094:22435105	182	17	171	0	199	171
31884	ENSMUSG00000033767	Tmem131l	chr3	-	31884	373250265364416	134,74,94,104,101	398291549373495	73,85,77,59,69	244	122	3.80093e-06	0.000211111	0.582,0.628,0.585,0.636,0.673	0.732,0.631,0.781,0.76,0.782	-0.116	SE	chr3:83909151:83909334:83906346:83906425:83910368:83910508	1668	507	2106	363	2175	2469
1237	ENSMUSG00000025737	Wdr24	chr17	+	1237	81,68,42,62,45	198184129172245	92,103,89,62,93	112124122196162	192	122	2.29484e-06	4.48802e-05	0.206,0.19,0.171,0.186,0.105	0.343,0.345,0.317,0.167,0.267	-0.116	RI	chr17:25827234:25827532:25827234:25827356:25827427:25827532	298	928	439	716	1226	1155
20489	ENSMUSG00000033931	Rbm34	chr8	-	20489	109,77,64,59,101	21,13,0,2,16	51,97,51,100,50	0,6,0,0,0	181	122	1.6668e-09	2.12315e-07	0.778,0.8,1.0,0.952,0.81	1.0,0.916,1.0,1.0,1.0	-0.115	SE	chr8:126961911:126961971:126953365:126953449:126965381:126965622	410	52	349	6	462	355
25950	ENSMUSG00000042210	Abhd14a	chr9	-	25950	358318211231290	220132123127154	161211117170189	45,83,36,55,73	244	122	1.59079e-05	0.00072336	0.449,0.546,0.462,0.476,0.485	0.641,0.56,0.619,0.607,0.564	-0.115	SE	chr9:106445525:106445834:106444089:106444306:106447530:106447563	1408	756	848	292	2164	1140
2273	ENSMUSG00000003299	Mrpl4	chr9	+	2273	99,129,102,103,89	15,12,6,12,22	78,53,52,101,76	1,2,0,3,8	191	122	4.05941e-06	0.000277999	0.808,0.873,0.916,0.846,0.721	0.98,0.944,1.0,0.956,0.859	-0.115	A3SS	chr9:21007363:21007540:21007433:21007540:21006826:21006856	522	67	360	14	589	374
9352	ENSMUSG00000020100	Slc29a3	chr10	-	9352	32,20,29,12,57	0,3,0,2,6	43,6,31,28,22	0,0,0,0,0	204	122	0.00067192	0.017392	1.0,0.799,1.0,0.782,0.85	1.0,1.0,1.0,1.0,1.0	-0.114	SE	chr10:60730569:60730652:60712071:60716490:60750385:60750684	150	11	130	0	161	130
14493	ENSMUSG00000028184	Adgrl2	chr3	-	14493	2,0,2,0,2	17,10,18,7,26	10,3,8,6,0	26,14,20,11,23	203	122	7.26555e-05	0.00268168	0.066,0.0,0.063,0.0,0.044	0.188,0.114,0.194,0.247,0.0	-0.114	SE	chr3:148820972:148821054:148817721:148817928:148822954:148823051	6	78	27	94	84	121
1773	ENSMUSG00000027523	Gnas	chr2	+	1773	2.63827e+19	340291226225225	2.14426e+19	61,68,63,94,65	244	122	0	0	0.795,0.821,0.812,0.872,0.878	0.946,0.95,0.954,0.939,0.957	-0.114	A5SS	chr2:174328107:174330434:174328107:174328131:174334211:174334284	13566	1307	13152	351	14873	13503
1491	ENSMUSG00000085385	Snhg17	chr2	-	1491	70,68,36,48,33	4,0,7,2,2	23,29,45,47,21	0,0,0,0,0	244	122	3.12824e-06	5.88109e-05	0.897,1.0,0.72,0.923,0.892	1.0,1.0,1.0,1.0,1.0	-0.114	RI	chr2:158359181:158360599:158359181:158359331:158360458:158360599	255	15	165	0	270	165
2114	ENSMUSG00000093803	Ppp2r3d	chr9	-	2114	10,20,13,25,24	55,49,33,50,60	40,19,30,30,35	49,14,51,42,84	244	122	0.00238562	0.014697	0.083,0.169,0.165,0.2,0.167	0.29,0.404,0.227,0.263,0.172	-0.114	RI	chr9:124439587:124440122:124439587:124439674:124440047:124440122	92	247	154	240	339	394
15394	ENSMUSG00000000827	Tpd52l2	chr2	+	15394	1.08793e+15	368263282274367	1.00396e+16	191172181185176	181	122	2.68452e-13	4.73355e-11	0.666,0.704,0.646,0.673,0.637	0.78,0.791,0.743,0.794,0.784	-0.113	SE	chr2:181502875:181502935:181501904:181502053:181508165:181508267	4569	1554	4745	905	6123	5650
17132	ENSMUSG00000021709	Erbin	chr13	-	17132	111,53,110,94,97	4,9,19,3,3	133,76,134,62,87	8,1,0,0,0	244	122	3.46827e-06	0.000195049	0.933,0.746,0.743,0.94,0.942	0.893,0.974,1.0,1.0,1.0	-0.113	SE	chr13:103824719:103824926:103823313:103823406:103827906:103828023	465	38	492	9	503	501
39171	ENSMUSG00000085399	Foxd2os	chr4	+	39171	158,138,68,142,165	198160121181170	122164176236178	152,115,96,161,150	237	122	0.000145246	0.00483106	0.291,0.307,0.224,0.288,0.333	0.292,0.423,0.486,0.43,0.379	-0.113	SE	chr4:114920439:114920555:114916188:114916310:114921768:114921967	671	830	876	674	1501	1550
2160	ENSMUSG00000026399	Cd55	chr1	-	2160	9,6,11,15,6	82,69,94,83,94	27,13,8,25,10	47,54,47,28,41	244	122	2.49173e-07	7.96798e-06	0.052,0.042,0.055,0.083,0.031	0.223,0.107,0.078,0.309,0.109	-0.113	RI	chr1:130448327:130449563:130448327:130448408:130449416:130449563	47	422	83	217	469	300
3808	ENSMUSG00000029060	Mib2	chr4	-	3808	16,3,7,8,5	61,40,35,53,52	24,37,15,16,28	42,48,62,57,80	217	122	8.02104e-06	0.000122459	0.129,0.04,0.101,0.078,0.051	0.243,0.302,0.12,0.136,0.164	-0.113	RI	chr4:155656912:155657314:155656912:155657069:155657165:155657314	39	241	120	289	280	409
2268	ENSMUSG00000053137	Mapk11	chr15	-	2268	15,11,19,17,16	49,42,36,69,77	39,28,31,37,77	35,55,72,86,86	244	122	3.64583e-05	0.000452083	0.133,0.116,0.209,0.11,0.094	0.358,0.203,0.177,0.177,0.309	-0.112	RI	chr15:89145095:89145446:89145095:89145175:89145374:89145446	78	273	212	334	351	546
16356	ENSMUSG00000036180	Gatad2a	chr8	-	16356	730451612568704	176141100221230	517530639720668	82,61,108,110,122	196	122	6.01636e-07	4.25455e-05	0.721,0.666,0.792,0.615,0.656	0.797,0.844,0.786,0.803,0.773	-0.111	SE	chr8:69912163:69912238:69911676:69911869:69912922:69913224	3065	868	3074	483	3933	3557
25949	ENSMUSG00000042210	Abhd14a	chr9	-	25949	276228179193229	220132123127154	121164100137133	45,83,36,55,73	244	122	0.000117652	0.00403884	0.385,0.463,0.421,0.432,0.426	0.573,0.497,0.581,0.555,0.477	-0.111	SE	chr9:106445525:106445829:106444089:106444306:106447530:106447620	1105	756	655	292	1861	947
42454	ENSMUSG00000038695	Josd2	chr7	+	42454	19,26,18,24,29	0,0,3,5,5	37,24,20,32,31	0,1,2,0,0	244	122	7.74817e-06	0.000385775	1.0,1.0,0.75,0.706,0.744	1.0,0.923,0.833,1.0,1.0	-0.111	SE	chr7:44470858:44470987:44470411:44470537:44471233:44471307	116	13	144	3	129	147
2722	ENSMUSG00000045078	Rnf216	chr5	-	2722	83,47,47,27,64	173134140106167	118,41,84,85,71	142,77,113,125,88	244	122	3.95981e-09	9.25199e-07	0.193,0.149,0.144,0.113,0.161	0.294,0.21,0.271,0.254,0.287	-0.111	A3SS	chr5:143090119:143090929:143090119:143090758:143092994:143093125	268	720	399	545	988	944
2512	ENSMUSG00000062906	Hdac10	chr15	-	2512	236173117190138	252193175181183	234192208235277	135190163178161	244	122	6.64091e-06	0.000105172	0.319,0.309,0.251,0.344,0.274	0.464,0.336,0.39,0.398,0.462	-0.111	RI	chr15:89124174:89124588:89124174:89124253:89124531:89124588	854	984	1146	827	1838	1973
19148	ENSMUSG00000006611	Hfe	chr13	-	19148	48,40,41,52,64	9,4,2,8,2	94,52,52,51,81	0,1,2,2,4	244	122	0.000124984	0.00424452	0.727,0.833,0.911,0.765,0.941	1.0,0.963,0.929,0.927,0.91	-0.11	SE	chr13:23708027:23708291:23706766:23707066:23710626:23710854	245	25	330	9	270	339
24565	ENSMUSG00000028521	Slc35d1	chr4	-	24565	20,18,29,15,25	9,0,2,0,0	43,14,38,28,33	0,0,0,0,0	214	122	0.000821073	0.0204403	0.559,1.0,0.892,1.0,1.0	1.0,1.0,1.0,1.0,1.0	-0.11	SE	chr4:103205105:103205198:103190831:103190899:103210528:103210597	107	11	156	0	118	156
28105	ENSMUSG00000047909	Ankrd16	chr2	+	28105	26,21,14,17,28	71,42,51,59,49	43,37,46,32,45	75,60,49,55,46	212	122	0.000323269	0.00956985	0.174,0.223,0.136,0.142,0.247	0.248,0.262,0.351,0.251,0.36	-0.11	SE	chr2:11785169:11785260:11784292:11784452:11786223:11786302	106	272	203	285	378	488
2256	ENSMUSG00000085385	Snhg17	chr2	-	2256	65,61,31,49,37	4,0,7,2,2	30,27,42,45,22	0,0,0,0,0	222	122	4.75172e-06	0.000304417	0.899,1.0,0.709,0.931,0.91	1.0,1.0,1.0,1.0,1.0	-0.11	A3SS	chr2:158359181:158359432:158359181:158359331:158360458:158360599	243	15	166	0	258	166
4397	ENSMUSG00000023249	Parp3	chr9	-	4397	1,0,2,2,3	54,29,43,48,37	7,6,9,8,8	33,58,45,40,37	136	122	3.41608e-07	3.87676e-05	0.016,0.0,0.04,0.036,0.068	0.16,0.085,0.152,0.152,0.162	-0.11	A3SS	chr9:106474396:106474535:106474396:106474520:106474679:106474868	8	211	38	213	219	251
84	ENSMUSG00000026199	Ankzf1	chr1	+	84	42,36,14,31,19	58,54,61,49,73	50,68,73,26,36	53,67,58,59,42	244	122	0.00101305	0.00731527	0.266,0.25,0.103,0.24,0.115	0.321,0.337,0.386,0.181,0.3	-0.11	RI	chr1:75195800:75196381:75195800:75195948:75196152:75196381	142	295	253	279	437	532
26219	ENSMUSG00000024589	Nedd4l	chr18	+	26219	99,65,57,71,81	1,10,9,2,0	89131119140103	0,0,0,0,0	241	122	8.01742e-09	8.86101e-07	0.98,0.767,0.762,0.947,1.0	1.0,1.0,1.0,1.0,1.0	-0.109	SE	chr18:65172915:65173035:65172274:65172406:65178918:65178996	373	22	582	0	395	582
1167	ENSMUSG00000035455	Fignl1	chr11	-	1167	0,0,0,0,0	18,19,15,19,14	4,2,2,5,0	24,24,19,14,12	131	122	2.41398e-05	0.00109631	0.0,0.0,0.0,0.0,0.0	0.134,0.072,0.089,0.25,0.0	-0.109	A5SS	chr11:11808884:11808962:11808894:11808962:11800287:11803063	0	85	13	93	85	106
5487	ENSMUSG00000030881	Arfip2	chr7	-	5487	15,32,10,16,8	0,2,2,4,2	4,15,9,23,7	0,0,0,0,3	217	122	0.00227388	0.0387633	1.0,0.9,0.738,0.692,0.692	1.0,1.0,1.0,1.0,0.567	-0.109	A3SS	chr7:105639008:105639189:105639008:105639093:105639324:105639465	81	10	58	3	91	61
5727	ENSMUSG00000038241	Cep250	chr2	+	5727	0,0,1,0,3	26,7,21,16,10	3,3,5,2,3	30,9,24,22,10	124	122	0.000198137	0.00600763	0.0,0.0,0.045,0.0,0.228	0.09,0.247,0.17,0.082,0.228	-0.109	A3SS	chr2:155974249:155974483:155974252:155974483:155973342:155973489	4	80	16	95	84	111
1085	ENSMUSG00000020359	Phykpl	chr11	+	1085	13,14,7,34,19	95,57,74,101,82	29,20,20,35,17	26,53,66,69,83	196	122	0.00172364	0.0114412	0.078,0.133,0.056,0.173,0.126	0.41,0.19,0.159,0.24,0.113	-0.109	RI	chr11:51592005:51592285:51592005:51592093:51592168:51592285	87	409	121	297	496	418
28534	ENSMUSG00000087177	E130307A14Rik	chr10	-	28534	44,47,20,33,25	7,1,1,4,5	32,44,41,85,26	6,0,0,2,0	244	122	0.00226879	0.0476896	0.759,0.959,0.909,0.805,0.714	0.727,1.0,1.0,0.955,1.0	-0.107	SE	chr10:39639563:39639766:39622654:39622727:39640379:39640511	169	18	228	8	187	236
32188	ENSMUSG00000032913	Lrig2	chr3	-	32188	41,22,29,38,45	2,0,1,7,4	64,28,47,27,70	0,0,1,0,0	244	122	2.42974e-06	0.000141778	0.911,1.0,0.935,0.731,0.849	1.0,1.0,0.959,1.0,1.0	-0.107	SE	chr3:104462658:104462845:104461400:104461688:104463858:104464308	175	14	236	1	189	237
35349	ENSMUSG00000032624	Eml4	chr17	+	35349	199,103,130,96,147	216,99,150,121,108	219,96,126,137,131	123,70,115,84,73	154	122	0.000364783	0.010574	0.422,0.452,0.407,0.386,0.519	0.585,0.521,0.465,0.564,0.587	-0.107	SE	chr17:83428215:83428248:83427999:83428025:83440030:83440154	675	694	709	465	1369	1174
3036	ENSMUSG00000023079	Gtf2ird1	chr5	-	3036	28,26,11,17,39	1,3,3,6,3	20,26,25,47,16	0,1,1,1,2	142	122	0.000303846	0.00809983	0.96,0.882,0.759,0.709,0.918	1.0,0.957,0.956,0.976,0.873	-0.107	A3SS	chr5:134366835:134366916:134366835:134366895:134376106:134376135	121	16	134	5	137	139
1923	ENSMUSG00000071337	Tia1	chr6	+	1923	49,73,62,109,66	154128132157158	206,78,94,67,159	131135117121151	244	122	0.000285863	0.00262778	0.137,0.222,0.19,0.258,0.173	0.44,0.224,0.287,0.217,0.345	-0.107	RI	chr6:86418877:86420411:86418877:86418932:86420323:86420411	359	729	604	655	1088	1259
332	ENSMUSG00000040481	Bptf	chr11	-	332	1,12,2,4,1	18,19,15,30,20	12,9,26,20,18	24,46,31,45,41	244	122	0.000747096	0.0189135	0.027,0.24,0.063,0.063,0.024	0.2,0.089,0.295,0.182,0.18	-0.106	SE	chr11:107095001:107095190:107082512:107082700:107095715:107095925	20	102	85	187	122	272
2952	ENSMUSG00000047115	Fam221a	chr6	+	2952	113,119,58,79,90	5,4,9,7,11	149190110135141	3,3,1,2,0	204	122	3.75487e-09	4.51244e-07	0.931,0.947,0.794,0.871,0.83	0.967,0.974,0.985,0.976,1.0	-0.106	SE	chr6:49385372:49385455:49382962:49383079:49388816:49390539	459	36	725	9	495	734
13644	ENSMUSG00000042178	Armc5	chr7	+	13644	225158167176222	15,9,14,5,25	186160222270250	2,0,4,1,1	244	122	3.33067e-16	7.07837e-14	0.882,0.898,0.856,0.946,0.816	0.979,1.0,0.965,0.993,0.992	-0.106	SE	chr7:128242179:128242676:128240082:128240869:128243339:128243472	948	68	1088	8	1016	1096
2768	ENSMUSG00000046295	Ankle1	chr8	+	2768	328347244439282	217149126191246	639439436495591	236121183191225	198	122	0.000296477	0.00270826	0.482,0.589,0.544,0.586,0.414	0.625,0.691,0.595,0.615,0.618	-0.106	RI	chr8:71406678:71407749:71406678:71406784:71406861:71407749	1640	929	2600	956	2569	3556
35942	ENSMUSG00000029798	Herc6	chr6	+	35942	70,122,83,111,59	8,14,9,8,3	344251330285290	15,5,7,7,6	244	122	5.19133e-07	3.71668e-05	0.814,0.813,0.822,0.874,0.908	0.92,0.962,0.959,0.953,0.96	-0.105	SE	chr6:57607041:57607178:57604072:57604200:57607633:57607707	445	42	1500	40	487	1540
41981	ENSMUSG00000044477	Zfand3	chr17	+	41981	87,60,31,55,57	0,3,6,7,14	73,68,64,73,92	0,3,6,1,0	187	122	6.21891e-05	0.00235125	1.0,0.929,0.771,0.837,0.726	1.0,0.937,0.874,0.979,1.0	-0.105	SE	chr17:30153302:30153368:30135322:30135505:30192562:30192730	290	30	370	10	320	380
46395	ENSMUSG00000032300	1700017B05Rik	chr9	-	46395	119,80,98,97,142	20,18,14,18,21	118,59,98,108,113	6,7,12,7,11	244	122	0.000552487	0.0148825	0.748,0.69,0.778,0.729,0.772	0.908,0.808,0.803,0.885,0.837	-0.105	SE	chr9:57258956:57259140:57253609:57254329:57262428:57262547	536	91	496	43	627	539
1521	ENSMUSG00000029071	Dvl1	chr4	+	1521	59,51,48,40,57	76,51,55,70,89	62,61,106,77,89	50,65,69,63,81	192	122	0.000710483	0.00555053	0.33,0.389,0.357,0.266,0.289	0.441,0.374,0.494,0.437,0.411	-0.105	RI	chr4:155854565:155854800:155854565:155854659:155854730:155854800	255	341	395	328	596	723
2246	ENSMUSG00000024911	Fibp	chr19	+	2246	113,72,57,111,92	180169209217222	116121154118116	203143117210135	244	122	1.37872e-05	0.000191314	0.239,0.176,0.12,0.204,0.172	0.222,0.297,0.397,0.219,0.301	-0.105	RI	chr19:5463786:5464215:5463786:5463850:5464128:5464215	445	997	625	808	1442	1433
18669	ENSMUSG00000098090	2700099C18Rik	chr17	+	18669	122,133,73,94,118	155135102110115	168151125182173	147,111,78,141,121	228	122	2.14956e-05	0.00094222	0.296,0.345,0.277,0.314,0.354	0.379,0.421,0.462,0.409,0.433	-0.104	SE	chr17:94761497:94761604:94756433:94756523:94762461:94762620	540	617	799	598	1157	1397
44725	ENSMUSG00000033799	Fam208b	chr13	-	44725	34,34,50,22,26	0,6,3,5,0	52,32,20,18,11	0,1,0,1,0	244	122	1.0866e-05	0.000518426	1.0,0.739,0.893,0.688,1.0	1.0,0.941,1.0,0.9,1.0	-0.104	SE	chr13:3573486:3577200:3570311:3570437:3582081:3582193	166	14	133	2	180	135
3562	ENSMUSG00000055762	Eef1d	chr15	-	3562	43,24,36,48,37	4,7,1,0,9	45,24,26,33,29	1,0,0,0,0	124	122	3.92486e-07	4.10251e-05	0.914,0.771,0.973,1.0,0.802	0.978,1.0,1.0,1.0,1.0	-0.104	A3SS	chr15:75901131:75901255:75901131:75901252:75909459:75909556	188	21	157	1	209	158
4122	ENSMUSG00000032952	Ap4b1	chr3	+	4122	154,69,91,132,107	27,16,9,14,6	203166171180167	11,15,9,8,4	225	122	6.26052e-05	0.00236476	0.756,0.7,0.846,0.836,0.906	0.909,0.857,0.912,0.924,0.958	-0.103	SE	chr3:103818803:103818907:103817759:103817843:103820253:103820461	553	72	887	47	625	934
24693	ENSMUSG00000097145	9230114K14Rik	chr5	+	24693	16,15,15,22,17	8,2,2,0,0	23,19,25,37,48	5,0,0,0,0	182	122	0.000639048	0.0167233	0.573,0.834,0.834,1.0,1.0	0.755,1.0,1.0,1.0,1.0	-0.103	SE	chr5:52192917:52192978:52190671:52190937:52194800:52194890	85	12	152	5	97	157
43495	ENSMUSG00000021493	Pdlim7	chr13	-	43495	17,27,11,16,25	210200148228259	29,34,36,38,45	99,88,115,130,107	240	122	0	0	0.04,0.064,0.036,0.034,0.047	0.13,0.164,0.137,0.129,0.176	-0.103	SE	chr13:55508207:55508326:55507863:55507880:55508779:55508810	96	1045	182	539	1141	721
44262	ENSMUSG00000028580	Pum1	chr4	+	44262	219113186171235	26,19,23,24,37	225140222200235	13,9,8,19,19	244	122	4.47008e-06	0.000241202	0.808,0.748,0.802,0.781,0.761	0.896,0.886,0.933,0.84,0.861	-0.103	SE	chr4:130730277:130730548:130701041:130701110:130741462:130741556	924	129	1022	68	1053	1090
46791	ENSMUSG00000040407	Akap9	chr5	+	46791	137127167126152	23,40,25,48,37	199151239224216	33,26,16,22,33	175	122	0.000112527	0.00391363	0.806,0.689,0.823,0.647,0.741	0.808,0.802,0.912,0.877,0.82	-0.103	SE	chr5:3954396:3954450:3951689:3951734:3954791:3954962	709	173	1029	130	882	1159
3966	ENSMUSG00000038611	Phrf1	chr7	+	3966	202126163197203	80,37,37,42,60	247174229213211	28,27,49,30,42	196	122	5.36394e-05	0.00217404	0.611,0.679,0.733,0.745,0.678	0.846,0.8,0.744,0.815,0.758	-0.103	A3SS	chr7:141261212:141261542:141261287:141261542:141260959:141261114	891	256	1074	176	1147	1250
2028	ENSMUSG00000015189	Casd1	chr6	+	2028	195197197216229	56,30,0,13,7	208110204214209	1,6,8,3,5	244	122	2.65575e-05	0.00112999	0.635,0.767,1.0,0.893,0.942	0.99,0.902,0.927,0.973,0.954	-0.102	SE	chr6:4621071:4621286:4614648:4614711:4624051:4624474	1034	106	945	23	1140	968
5156	ENSMUSG00000055884	Fancm	chr12	+	5156	56,42,110,78,111	4,3,7,16,11	59,49,88,71,101	2,0,2,6,3	244	122	0.000174087	0.00561011	0.875,0.875,0.887,0.709,0.835	0.937,1.0,0.957,0.855,0.944	-0.102	SE	chr12:65097301:65097508:65095720:65095905:65099247:65099452	397	41	368	13	438	381
17244	ENSMUSG00000056763	Cspp1	chr1	+	17244	39,10,32,23,47	1,1,4,0,15	71,39,58,54,88	0,3,3,2,0	244	122	0.000355318	0.0103666	0.951,0.833,0.8,1.0,0.61	1.0,0.867,0.906,0.931,1.0	-0.102	SE	chr1:10085746:10085952:10083500:10083558:10088050:10088184	151	21	310	8	172	318
22146	ENSMUSG00000039068	Zzz3	chr3	+	22146	269204215166148	42,48,23,50,31	179175151165179	11,26,25,9,24	244	122	0.00191181	0.0415261	0.762,0.68,0.824,0.624,0.705	0.891,0.771,0.751,0.902,0.789	-0.102	SE	chr3:152422617:152422771:152420014:152420140:152446798:152446937	1002	194	849	95	1196	944
25300	ENSMUSG00000024891	Slc29a2	chr19	+	25300	31,24,20,26,18	3,2,3,0,3	21,17,11,19,13	0,1,0,1,0	203	122	0.000285415	0.00858775	0.861,0.878,0.8,1.0,0.783	1.0,0.911,1.0,0.919,1.0	-0.102	SE	chr19:5024510:5024592:5024005:5024277:5026027:5026188	119	11	81	2	130	83
43194	ENSMUSG00000006705	Pknox1	chr17	+	43194	20,11,9,21,25	78,53,48,58,62	45,30,34,31,35	68,42,61,61,73	244	122	1.52251e-05	0.000695444	0.114,0.094,0.086,0.153,0.168	0.249,0.263,0.218,0.203,0.193	-0.102	SE	chr17:31581803:31582050:31564748:31564888:31583695:31583803	86	299	175	305	385	480
43572	ENSMUSG00000032175	Tyk2	chr9	-	43572	104,30,48,73,68	0,6,0,4,7	47,63,89,69,117	0,1,0,0,1	244	122	5.18913e-06	0.000272828	1.0,0.714,1.0,0.901,0.829	1.0,0.969,1.0,1.0,0.983	-0.102	SE	chr9:21114192:21114320:21111244:21111380:21115371:21116030	323	17	385	2	340	387
3429	ENSMUSG00000032480	Dhx30	chr9	-	3429	52,72,58,51,51	77,51,53,81,75	102,62,68,116,92	57,47,72,87,60	244	122	0.00342814	0.0196259	0.252,0.414,0.354,0.239,0.254	0.472,0.397,0.321,0.4,0.434	-0.102	RI	chr9:110115035:110115582:110115035:110115161:110115490:110115582	284	337	440	323	621	763
3644	ENSMUSG00000030815	Phkg2	chr7	+	3644	68,50,42,81,55	251214181242223	84103113126141	176204177271198	244	122	1.31939e-12	2.56313e-10	0.119,0.105,0.104,0.143,0.11	0.193,0.202,0.242,0.189,0.263	-0.102	RI	chr7:127577534:127578029:127577534:127577710:127577974:127578029	296	1111	567	1026	1407	1593
337	ENSMUSG00000038187	Btbd10	chr7	-	337	212136127150148	112,96,65,114,88	178199205201230	86,66,104,84,77	244	122	0.000517529	0.0141198	0.486,0.415,0.494,0.397,0.457	0.509,0.601,0.496,0.545,0.599	-0.1	SE	chr7:113351780:113351938:113335321:113335518:113364904:113364969	773	475	1013	417	1248	1430
4830	ENSMUSG00000049038	Mterf2	chr10	-	4830	5,0,0,0,4	18,12,23,27,11	4,7,6,6,6	26,20,17,14,14	215	122	0.000329412	0.00970899	0.136,0.0,0.0,0.0,0.171	0.08,0.166,0.167,0.196,0.196	-0.1	SE	chr10:85127114:85127208:85126367:85126486:85127961:85128027	9	91	29	91	100	120
402	ENSMUSG00000042198	Chchd7	chr4	+	402	173137160141203	36,27,32,21,19	105140149162160	7,11,15,19,13	244	122	0.000407706	0.0102224	0.706,0.717,0.714,0.77,0.842	0.882,0.864,0.832,0.81,0.86	-0.1	A5SS	chr4:3938913:3939131:3938913:3938962:3939423:3939526	814	135	716	65	949	781
1396	ENSMUSG00000022668	Gtpbp8	chr16	-	1396	13,15,19,14,4	3,2,0,6,0	27,17,12,12,24	0,0,0,3,2	233	122	0.00213816	0.0367611	0.694,0.797,1.0,0.55,1.0	1.0,1.0,1.0,0.677,0.863	-0.1	A5SS	chr16:44745282:44745493:44745394:44745493:44742503:44742603	65	11	92	5	76	97
2796	ENSMUSG00000026766	Mmadhc	chr2	-	2796	118,118,81,129,103	53,53,44,56,54	104,88,102,130,86	42,32,15,37,27	136	122	0.00162238	0.0296528	0.666,0.666,0.623,0.674,0.631	0.69,0.712,0.859,0.759,0.741	-0.1	A3SS	chr2:50292808:50292913:50292808:50292898:50296251:50296309	549	260	510	153	809	663
33446	ENSMUSG00000046985	Tapt1	chr5	-	33446	66,60,50,73,67	3,0,0,0,0	90,64,96,103,76	8,2,10,8,9	187	122	1.42941e-09	1.84738e-07	0.935,1.0,1.0,1.0,1.0	0.88,0.954,0.862,0.894,0.846	0.1	SE	chr5:44199312:44199378:44194247:44194410:44218103:44218212	316	3	429	37	319	466
47968	ENSMUSG00000039985	Fam60a	chr6	-	47968	1,1,6,4,2	28,11,17,9,13	0,0,1,0,0	15,4,13,7,10	201	122	6.7803e-05	0.00253972	0.021,0.052,0.176,0.212,0.085	0.0,0.0,0.045,0.0,0.0	0.1	SE	chr6:148937739:148937819:148933001:148933148:148946046:148946155	14	78	1	49	92	50
773	ENSMUSG00000036817	Sun1	chr5	+	773	78,54,63,55,73	24,11,13,18,21	56,43,63,72,54	35,12,31,31,24	124	122	0.00292675	0.0468752	0.762,0.828,0.827,0.75,0.774	0.612,0.779,0.667,0.696,0.689	0.1	A3SS	chr5:139238827:139238939:139238830:139238939:139237878:139237922	323	87	288	133	410	421
43048	ENSMUSG00000037058	Paip2	chr18	+	43048	3,9,4,7,6	9,26,14,19,26	3,1,1,1,0	7,6,18,20,9	167	122	0.000180533	0.00577616	0.196,0.202,0.173,0.212,0.144	0.238,0.109,0.039,0.035,0.0	0.101	SE	chr18:35599712:35599758:35598648:35598759:35600044:35600117	29	94	6	60	123	66
8183	ENSMUSG00000054426	A930005H10Rik	chr3	-	8183	465237330263246	324304238273279	110,85,42,106,94	138,95,106,152,178	244	122	0.000114143	0.00394612	0.418,0.28,0.409,0.325,0.306	0.285,0.309,0.165,0.259,0.209	0.102	SE	chr3:115886213:115886375:115881580:115881838:115887775:115888094	1541	1418	437	669	2959	1106
8563	ENSMUSG00000102644	Thap6	chr5	+	8563	8,14,12,24,7	0,0,0,0,1	18,12,13,15,15	8,0,0,3,0	224	122	0.000271702	0.00823652	1.0,1.0,1.0,1.0,0.792	0.551,1.0,1.0,0.731,1.0	0.102	SE	chr5:91963682:91963785:91962889:91962978:91965095:91965304	65	1	73	11	66	84
43499	ENSMUSG00000059851	Kmt5c	chr7	+	43499	12,7,14,24,12	20,23,21,36,39	12,7,9,8,8	30,38,41,58,33	219	122	0.000643451	0.0168059	0.251,0.145,0.271,0.271,0.146	0.182,0.093,0.109,0.071,0.119	0.102	SE	chr7:4740720:4740818:4740155:4740239:4741779:4741981	69	139	44	200	208	244
9489	ENSMUSG00000025144	Cenpx	chr11	-	9489	302208240277325	271265271282289	189124136150127	266225228275227	221	122	1.09629e-08	1.18678e-06	0.381,0.302,0.328,0.352,0.383	0.282,0.233,0.248,0.231,0.236	0.103	SE	chr11:120712439:120712539:120711843:120711895:120713692:120713732	1352	1378	726	1221	2730	1947
32914	ENSMUSG00000067367	Lyar	chr5	+	32914	135143135141164	8,10,4,4,6	65,73,50,68,50	4,9,5,10,9	219	122	0.000231776	0.00719914	0.904,0.888,0.949,0.952,0.938	0.901,0.819,0.848,0.791,0.756	0.103	SE	chr5:38223133:38223231:38220526:38220789:38224626:38224797	718	32	306	37	750	343
31757	ENSMUSG00000026495	Efcab2	chr1	+	31757	6,0,0,4,4	12,11,23,5,16	1,0,1,2,0	38,28,22,22,31	244	122	0.00019475	0.00615805	0.2,0.0,0.0,0.286,0.111	0.013,0.0,0.022,0.043,0.0	0.104	SE	chr1:178434008:178434316:178406084:178406133:178437401:178437450	14	67	4	141	81	145
42387	ENSMUSG00000000085	Scmh1	chr4	+	42387	151150124195147	33,20,12,34,29	209165223234249	55,51,55,81,47	244	122	0.00109706	0.0263211	0.696,0.789,0.838,0.741,0.717	0.655,0.618,0.67,0.591,0.726	0.104	SE	chr4:120462012:120462155:120453751:120453775:120463074:120463084	767	128	1080	289	895	1369
42852	ENSMUSG00000026634	Angel2	chr1	+	42852	172,129,142,144,63	492416362386421	33,24,27,36,25	522392430463478	244	122	0	0	0.149,0.134,0.164,0.157,0.07	0.031,0.03,0.03,0.037,0.025	0.104	SE	chr1:190934745:190934994:190932866:190933192:190937443:190937477	650	2077	145	2285	2727	2430
3281	ENSMUSG00000026150	Mff	chr1	+	3281	329370263320299	47,21,16,36,32	212184188189184	46,44,35,31,36	181	122	3.58124e-08	3.4186e-06	0.825,0.922,0.917,0.857,0.863	0.756,0.738,0.784,0.804,0.775	0.105	SE	chr1:82747082:82747142:82741817:82741976:82750519:82750604	1581	152	957	192	1733	1149
6810	ENSMUSG00000048445	Ccdc57	chr11	-	6810	7,3,5,3,10	24,19,16,28,21	0,0,6,3,0	45,24,20,20,14	164	122	0.000156593	0.00515	0.178,0.105,0.189,0.074,0.262	0.0,0.0,0.182,0.1,0.0	0.105	SE	chr11:120882012:120882055:120881814:120881915:120885232:120885385	28	108	9	123	136	132
28576	ENSMUSG00000026648	Dclre1c	chr2	+	28576	50,57,73,67,75	3,1,6,6,9	90,81,54,60,98	18,7,10,7,30	177	122	0.000360914	0.0104991	0.92,0.975,0.893,0.885,0.852	0.775,0.889,0.788,0.855,0.692	0.105	SE	chr2:3436437:3436493:3433746:3433806:3436988:3437090	322	25	383	72	347	455
44577	ENSMUSG00000061414	Cracr2a	chr6	+	44577	38,10,20,21,16	0,0,0,1,1	17,19,40,18,34	2,0,5,2,3	244	122	5.45358e-05	0.00210727	1.0,1.0,1.0,0.913,0.889	0.81,1.0,0.8,0.818,0.85	0.105	SE	chr6:127631799:127631987:127629738:127629834:127636532:127636604	105	2	128	12	107	140
1065	ENSMUSG00000027550	Lrrcc1	chr3	+	1065	31,12,13,25,23	56,57,45,32,31	21,17,16,23,24	111,110,72,101,105	244	122	2.95531e-05	0.0013009	0.217,0.095,0.126,0.281,0.271	0.086,0.072,0.1,0.102,0.103	0.105	A3SS	chr3:14551171:14551527:14551387:14551527:14550250:14550455	104	221	101	499	325	600
22391	ENSMUSG00000039997	Ifi203	chr1	-	22391	88,111,92,124,95	6,0,0,0,3	96,65,75,121,58	15,0,7,10,6	244	122	2.91485e-07	2.24188e-05	0.88,1.0,1.0,1.0,0.941	0.762,1.0,0.843,0.858,0.829	0.106	SE	chr1:173933782:173933926:173928274:173929516:173935009:173935177	510	9	415	38	519	453
32202	ENSMUSG00000087574	C030037D09Rik	chr11	+	32202	15,28,17,12,15	17,67,39,40,48	4,6,10,8,10	49,35,38,48,34	216	122	0.000349927	0.0102241	0.333,0.191,0.198,0.145,0.15	0.044,0.088,0.129,0.086,0.142	0.106	SE	chr11:88724078:88724173:88720488:88720572:88727540:88727640	87	211	38	204	298	242
26599	ENSMUSG00000032366	Tpm1	chr9	-	26599	26,34,15,25,43	84,107,59,53,82	11,5,20,15,19	104,100,117,110,82	200	122	4.45402e-09	5.24341e-07	0.159,0.162,0.134,0.223,0.242	0.061,0.03,0.094,0.077,0.124	0.107	SE	chr9:67029663:67029742:67022621:67023441:67031028:67031098	143	385	70	513	528	583
39145	ENSMUSG00000002413	Braf	chr6	-	39145	3,18,4,2,3	34,32,13,18,17	0,0,0,0,0	25,14,23,31,29	241	122	2.15874e-10	2.94486e-08	0.043,0.222,0.135,0.053,0.082	0.0,0.0,0.0,0.0,0.0	0.107	SE	chr6:39646724:39646844:39644237:39644380:39648449:39648486	30	114	0	122	144	122
989	ENSMUSG00000031728	Zfp821	chr8	+	989	103,77,47,79,94	40,42,16,34,26	67,65,85,75,107	48,32,52,54,64	140	122	0.00159624	0.0297841	0.692,0.615,0.719,0.669,0.759	0.549,0.639,0.588,0.548,0.593	0.107	A5SS	chr8:109717761:109717906:109717761:109717887:109721194:109721343	400	158	399	250	558	649
3415	ENSMUSG00000042524	Sun2	chr15	-	3415	77,107,64,133,128	38,35,27,62,42	70,50,113,108,156	33,46,72,82,83	127	122	0.0011739	0.0228566	0.661,0.746,0.695,0.673,0.745	0.671,0.511,0.601,0.559,0.644	0.107	A3SS	chr15:79735845:79735925:79735845:79735919:79737065:79737159	509	204	497	316	713	813
2872	ENSMUSG00000036879	Phkb	chr8	+	2872	100,49,50,66,65	0,0,0,0,0	85,47,69,73,56	0,7,1,8,9	183	122	3.9155e-09	4.65012e-07	1.0,1.0,1.0,1.0,1.0	1.0,0.817,0.979,0.859,0.806	0.108	SE	chr8:86021384:86021446:86019035:86019126:86021542:86021705	330	0	330	25	330	355
3638	ENSMUSG00000020124	Usp15	chr10	-	3638	858731712681682	323246308273244	603561507598526	380372350257301	208	122	3.50596e-07	2.60713e-05	0.609,0.635,0.576,0.594,0.621	0.482,0.469,0.459,0.577,0.506	0.108	SE	chr10:123153040:123153127:123146793:123146938:123163592:123163654	3664	1394	2795	1660	5058	4455
9491	ENSMUSG00000025144	Cenpx	chr11	-	9491	412286318394444	271265271282289	237168188208204	266225228275227	244	122	1.49193e-08	1.54866e-06	0.432,0.35,0.37,0.411,0.434	0.308,0.272,0.292,0.274,0.31	0.108	SE	chr11:120712439:120712712:120711843:120711895:120713692:120713732	1854	1378	1005	1221	3232	2226
27279	ENSMUSG00000026860	Sh3glb2	chr2	-	27279	103133117125125	248160153206202	67,95,68,114,65	157242247232194	136	122	2.94946e-05	0.00124188	0.271,0.427,0.407,0.352,0.357	0.277,0.26,0.198,0.306,0.231	0.108	SE	chr2:30346058:30346073:30345698:30345939:30346352:30346453	603	969	409	1072	1572	1481
164	ENSMUSG00000032127	Vps11	chr9	-	164	113,96,108,132,103	14,19,18,31,26	80,80,94,102,104	22,14,40,32,46	244	122	0.00677792	0.0337045	0.801,0.716,0.75,0.68,0.665	0.645,0.741,0.54,0.614,0.531	0.108	RI	chr9:44355698:44356429:44355698:44355850:44356294:44356429	552	108	460	154	660	614
8431	ENSMUSG00000022177	Haus4	chr14	-	8431	202158102174201	524365318360420	114,80,62,90,72	605570530584575	234	122	0	0	0.167,0.184,0.143,0.201,0.2	0.089,0.068,0.057,0.074,0.061	0.109	SE	chr14:54550641:54550754:54549892:54550036:54552136:54552210	837	1987	418	2864	2824	3282
12502	ENSMUSG00000002105	Slc39a13	chr2	-	12502	62,66,37,75,60	1,0,0,0,0	51,79,43,82,66	7,2,5,5,2	223	122	8.31927e-08	7.33458e-06	0.971,1.0,1.0,1.0,1.0	0.799,0.956,0.825,0.9,0.948	0.109	SE	chr2:91064905:91065007:91064640:91064804:91065581:91065700	300	1	321	21	301	342
42737	ENSMUSG00000097589	Dleu2	chr14	-	42737	38,38,30,51,41	0,0,1,7,0	44,30,32,23,40	1,7,3,7,2	168	122	0.00141192	0.0325596	1.0,1.0,0.956,0.841,1.0	0.97,0.757,0.886,0.705,0.936	0.109	SE	chr14:61632436:61632483:61602838:61603806:61635524:61635591	198	8	169	20	206	189
31140	ENSMUSG00000009030	Pdcl	chr2	-	31140	27,29,25,28,25	71,64,53,69,76	6,11,27,16,16	82,92,64,85,98	168	122	1.01507e-05	0.000487946	0.216,0.248,0.255,0.228,0.193	0.05,0.08,0.235,0.12,0.106	0.11	SE	chr2:37358351:37358398:37357203:37357380:37359142:37359196	134	333	76	421	467	497
31722	ENSMUSG00000024610	Cd74	chr18	+	31722	1.78811e+16	3.46422e+19	96,113,73,43,49	611607244206226	244	122	0	0	0.205,0.195,0.185,0.225,0.223	0.073,0.085,0.13,0.095,0.098	0.11	SE	chr18:60811293:60811485:60810327:60810418:60811858:60811921	5205	10187	374	1894	15392	2268
40032	ENSMUSG00000036109	Mbnl3	chrX	-	40032	129177109146142	344401338358266	83,83,77,114,66	415417371490454	157	122	2.22045e-15	4.43858e-13	0.226,0.255,0.2,0.241,0.293	0.135,0.134,0.139,0.153,0.102	0.11	SE	chrX:51126125:51126161:51123816:51123911:51128920:51128966	703	1707	423	2147	2410	2570
27083	ENSMUSG00000039952	Dag1	chr9	-	27083	16,8,4,7,7	31,26,16,14,32	14,0,0,0,0	29,20,21,12,17	244	122	0.00058402	0.0155452	0.205,0.133,0.111,0.2,0.099	0.194,0.0,0.0,0.0,0.0	0.111	SE	chr9:108242888:108243023:108218215:108218410:108253100:108253157	42	119	14	99	161	113
28663	ENSMUSG00000031729	Ist1	chr8	-	28663	433369304423356	254271226213229	257266302334356	269301307330326	244	122	3.57461e-08	3.4186e-06	0.46,0.405,0.402,0.498,0.437	0.323,0.306,0.33,0.336,0.353	0.111	SE	chr8:109675642:109675802:109675375:109675424:109676757:109676850	1885	1193	1515	1533	3078	3048
48633	ENSMUSG00000020798	Spns3	chr11	-	48633	95,99,87,121,120	3,6,1,5,0	40,68,62,79,120	8,9,5,12,5	187	122	4.47411e-06	0.000241202	0.954,0.915,0.983,0.94,1.0	0.765,0.831,0.89,0.811,0.94	0.111	SE	chr11:72505055:72505121:72499637:72499736:72536527:72536680	522	15	369	39	537	408
6803	ENSMUSG00000089917	Uckl1	chr2	-	6803	193161134138138	59,39,52,70,31	118213150151136	71,76,86,94,83	138	122	0.000366919	0.0106283	0.743,0.785,0.695,0.635,0.797	0.595,0.712,0.607,0.587,0.592	0.112	SE	chr2:181572469:181572486:181570499:181570598:181573073:181573135	764	251	768	410	1015	1178
22422	ENSMUSG00000040268	Plekha1	chr7	+	22422	68,50,55,57,75	4,1,1,3,5	32,40,52,56,39	9,6,3,4,6	192	122	0.0012698	0.0297236	0.915,0.969,0.972,0.924,0.905	0.693,0.809,0.917,0.899,0.805	0.112	SE	chr7:130909587:130909658:130908335:130908425:130910831:130911163	305	14	219	28	319	247
26415	ENSMUSG00000029020	Mfn2	chr4	-	26415	11,23,28,19,24	101,50,85,112,104	5,0,4,2,5	80,42,102,87,134	204	122	1.88738e-15	3.79157e-13	0.061,0.216,0.165,0.092,0.121	0.036,0.0,0.023,0.014,0.022	0.112	SE	chr4:147902927:147903010:147898463:147898642:147903354:147903497	105	452	16	445	557	461
15115	ENSMUSG00000026414	Tnnt2	chr1	+	15115	6,12,6,6,5	56,69,26,65,56	0,0,0,0,0	52,29,67,44,51	130	122	9.91784e-12	1.57913e-09	0.091,0.14,0.178,0.08,0.077	0.0,0.0,0.0,0.0,0.0	0.113	SE	chr1:135850378:135850387:135849349:135849460:135850710:135850820	35	272	0	243	307	243
23807	ENSMUSG00000038005	Hpf1	chr8	+	23807	106,90,67,77,65	0,6,0,0,0	27,42,43,46,22	12,0,7,0,0	220	122	0.0001204	0.00411306	1.0,0.893,1.0,1.0,1.0	0.555,1.0,0.773,1.0,1.0	0.113	SE	chr8:60896737:60896836:60893700:60893860:60905547:60905720	405	6	180	19	411	199
30685	ENSMUSG00000024603	Dctn4	chr18	+	30685	20,35,44,28,53	149,89,87,99,123	24,8,13,28,27	120,93,140,175,131	142	122	7.14429e-06	0.000360177	0.103,0.253,0.303,0.195,0.27	0.147,0.069,0.074,0.121,0.15	0.113	SE	chr18:60545356:60545377:60544038:60544146:60545747:60545821	180	547	100	659	727	759
34942	ENSMUSG00000014542	Clec4f	chr6	-	34942	37,21,6,27,11	0,0,0,0,0	31,27,26,35,50	4,3,3,0,0	238	122	0.00188547	0.0410876	1.0,1.0,1.0,1.0,1.0	0.799,0.822,0.816,1.0,1.0	0.113	SE	chr6:83655057:83655174:83654682:83654763:83655956:83656187	102	0	169	10	102	179
40974	ENSMUSG00000079427	Mthfsl	chr9	-	40974	2,16,13,16,20	28,11,21,24,23	4,2,0,5,0	1,17,20,28,27	194	122	0.000582539	0.0155263	0.043,0.478,0.28,0.295,0.354	0.716,0.069,0.0,0.101,0.0	0.113	SE	chr9:88694259:88694332:88688691:88688985:88719658:88719813	67	107	11	93	174	104
19284	ENSMUSG00000034826	Nup54	chr5	-	19284	54,42,27,37,34	126,100,83,89,116	18,4,10,5,3	98,62,78,85,94	244	122	3.55271e-15	6.93019e-13	0.176,0.174,0.14,0.172,0.128	0.084,0.031,0.06,0.029,0.016	0.114	SE	chr5:92434221:92434383:92431038:92431122:92435003:92435123	194	514	40	417	708	457
523	ENSMUSG00000037965	Zc3h7a	chr16	-	523	225163218165175	31,9,26,35,46	288141183220172	52,47,53,62,61	183	122	0.000153654	0.00478405	0.829,0.924,0.848,0.759,0.717	0.787,0.667,0.697,0.703,0.653	0.114	A5SS	chr16:11145179:11145285:11145241:11145285:11141662:11141771	946	147	1004	275	1093	1279
33274	ENSMUSG00000007035	Msh5	chr17	-	33274	115,85,90,79,64	3,2,3,0,8	51,71,55,70,61	0,14,8,11,11	202	122	1.05294e-05	0.000504351	0.959,0.963,0.948,1.0,0.829	1.0,0.754,0.806,0.794,0.77	0.115	SE	chr17:35045293:35045374:35044316:35044438:35045929:35046053	433	16	308	44	449	352
34863	ENSMUSG00000027303	Ptpra	chr2	+	34863	175143183151137	423280278327312	105,84,107,115,116	406426435394413	148	122	1.24756e-12	2.09025e-10	0.254,0.296,0.352,0.276,0.266	0.176,0.14,0.169,0.194,0.188	0.115	SE	chr2:130509829:130509856:130503993:130504335:130517730:130517815	789	1620	527	2074	2409	2601
4008	ENSMUSG00000023971	Rrp36	chr17	-	4008	198153117122166	25,19,18,17,23	87110102146147	27,36,30,22,28	244	122	0.000533211	0.0144592	0.798,0.801,0.765,0.782,0.783	0.617,0.604,0.63,0.768,0.724	0.117	SE	chr17:46672705:46672847:46670110:46670185:46674196:46674255	756	102	592	143	858	735
5816	ENSMUSG00000025949	Pikfyve	chr1	+	5816	8,3,0,3,1	19,11,11,12,4	0,4,1,0,0	22,22,18,14,7	157	122	9.8507e-05	0.00349175	0.247,0.175,0.0,0.163,0.163	0.0,0.124,0.041,0.0,0.0	0.117	SE	chr1:65192530:65192566:65192144:65192294:65195655:65195774	15	57	5	83	72	88
7435	ENSMUSG00000022092	Ppp3cc	chr14	-	7435	165161142100122	478397335316298	47,89,65,92,57	439442392438365	148	122	0	0	0.222,0.251,0.259,0.207,0.252	0.081,0.142,0.12,0.148,0.114	0.117	SE	chr14:70225927:70225954:70224966:70225048:70235139:70235208	690	1824	350	2076	2514	2426
8178	ENSMUSG00000000325	Arvcf	chr16	+	8178	132,95,94,154,175	3,6,2,5,3	185172169231143	17,23,11,15,28	241	122	3.3555e-08	3.23369e-06	0.957,0.889,0.96,0.94,0.967	0.846,0.791,0.886,0.886,0.721	0.117	SE	chr16:18405101:18405221:18404459:18404545:18405606:18406747	650	19	900	94	669	994
13363	ENSMUSG00000023951	Vegfa	chr17	-	13363	458336305427349	57,87,56,54,66	280266336272210	73,61,101,104,71	244	122	8.82381e-06	0.00043031	0.801,0.659,0.731,0.798,0.726	0.657,0.686,0.625,0.567,0.597	0.117	SE	chr17:46020990:46021122:46016992:46018879:46024064:46024094	1875	320	1364	410	2195	1774
13420	ENSMUSG00000039345	Mettl22	chr16	+	13420	425376417444509	13,3,9,7,4	146216225235222	31,19,26,15,31	162	122	0	0	0.961,0.99,0.972,0.979,0.99	0.78,0.895,0.867,0.922,0.844	0.117	SE	chr16:8482126:8482167:8477966:8478329:8482255:8482400	2171	36	1044	122	2207	1166
17116	ENSMUSG00000068823	Csde1	chr3	+	17116	91,80,79,93,91	0,1,0,1,0	55,59,38,60,48	3,8,1,11,0	244	122	2.95235e-09	3.61311e-07	1.0,0.976,1.0,0.979,1.0	0.902,0.787,0.95,0.732,1.0	0.117	SE	chr3:103036574:103036721:103030164:103030280:103038691:103038890	434	2	260	23	436	283
46884	ENSMUSG00000020917	Acly	chr11	-	46884	1.22482e+16	171,78,108,114,124	752790839837762	233204220224160	151	122	0	0	0.853,0.895,0.871,0.874,0.871	0.723,0.758,0.755,0.751,0.794	0.117	SE	chr11:100503159:100503189:100498620:100498762:100504202:100504293	4961	595	3980	1041	5556	5021
15398	ENSMUSG00000000827	Tpd52l2	chr2	+	15398	507446423416492	312162165243301	416494430531446	415329339396401	163	122	4.55806e-06	0.000244747	0.549,0.673,0.657,0.562,0.55	0.429,0.529,0.487,0.501,0.454	0.118	SE	chr2:181511573:181511615:181508165:181508267:181513038:181513056	2284	1183	2317	1880	3467	4197
39845	ENSMUSG00000024002	Brd4	chr17	-	39845	403362268405308	90,126,81,95,145	274213272290314	114104141154170	244	122	5.73427e-05	0.0021989	0.691,0.59,0.623,0.681,0.515	0.546,0.506,0.491,0.485,0.48	0.118	SE	chr17:32253040:32253200:32229416:32229735:32284517:32284677	1746	537	1363	683	2283	2046
9968	ENSMUSG00000026289	Atg16l1	chr1	+	9968	114,64,76,91,88	6,4,8,2,2	121,64,78,96,111	16,6,22,16,17	178	122	6.39717e-07	4.49237e-05	0.929,0.916,0.867,0.969,0.968	0.838,0.88,0.708,0.804,0.817	0.12	SE	chr1:87774812:87774869:87774144:87774231:87775756:87775859	433	22	470	77	455	547
27887	ENSMUSG00000022568	Scrib	chr15	-	27887	19,12,10,17,17	40,33,41,35,50	5,1,15,3,6	51,37,55,42,39	196	122	5.07455e-06	0.000268889	0.228,0.185,0.132,0.232,0.175	0.058,0.017,0.145,0.043,0.087	0.12	SE	chr15:76047921:76047996:76047620:76047672:76048114:76048152	75	199	30	224	274	254
44070	ENSMUSG00000028104	Polr3gl	chr3	-	44070	40,57,30,56,43	1,0,0,0,2	29,22,23,43,37	6,4,1,1,1	244	122	3.83433e-05	0.00157025	0.952,1.0,1.0,1.0,0.915	0.707,0.733,0.92,0.956,0.949	0.12	SE	chr3:96582087:96582255:96581643:96581773:96594083:96594181	226	3	154	13	229	167
47626	ENSMUSG00000064215	Ifi27	chr12	+	47626	1.75715e+19	312205237191241	1.2071e+18	365314328300310	244	122	1.49325e-13	2.67982e-11	0.738,0.784,0.732,0.758,0.708	0.623,0.619,0.606,0.658,0.614	0.12	SE	chr12:103437389:103437524:103436562:103436682:103437675:103437705	6907	1186	5377	1617	8093	6994
17785	ENSMUSG00000026222	Sp100	chr1	+	17785	103,97,49,60,87	15,9,17,9,16	283224228220214	112,77,58,78,69	175	122	5.8055e-05	0.00221989	0.827,0.883,0.668,0.823,0.791	0.638,0.67,0.733,0.663,0.684	0.121	SE	chr1:85681085:85681139:85679058:85679109:85691974:85692049	396	66	1169	394	462	1563
20667	ENSMUSG00000050017	Pitpnb	chr5	+	20667	1.85216e+19	201173136187186	1.16313e+17	301241236296187	206	122	0	0	0.845,0.845,0.874,0.804,0.836	0.696,0.759,0.705,0.689,0.751	0.121	SE	chr5:111385519:111385604:111382987:111383110:111386502:111388359	7949	883	5461	1261	8832	6722
30950	ENSMUSG00000039361	Picalm	chr7	+	30950	206155160164200	8,3,8,2,4	170134234211147	30,17,20,14,12	244	122	1.49993e-09	1.92884e-07	0.928,0.963,0.909,0.976,0.962	0.739,0.798,0.854,0.883,0.86	0.121	SE	chr7:90182218:90182368:90177499:90177603:90189149:90189257	885	25	896	93	910	989
4133	ENSMUSG00000031539	Ap3m2	chr8	-	4133	30,50,16,42,54	0,0,0,1,1	43,56,22,60,68	9,0,2,8,1	244	122	1.06565e-06	6.96276e-05	1.0,1.0,1.0,0.955,0.964	0.705,1.0,0.846,0.789,0.971	0.122	SE	chr8:22792717:22792851:22791244:22791452:22793065:22793151	192	2	249	20	194	269
10776	ENSMUSG00000022607	Ptk2	chr15	-	10776	16,4,9,11,17	34,24,21,27,28	3,4,0,6,0	29,13,13,30,8	225	122	6.91842e-05	0.00258426	0.203,0.083,0.189,0.181,0.248	0.053,0.143,0.0,0.098,0.0	0.122	SE	chr15:73392343:73392447:73343284:73343359:73394647:73394744	57	134	13	93	191	106
12335	ENSMUSG00000004980	Hnrnpa2b1	chr6	-	12335	2.3672e+19	330233276188219	1.93917e+19	683362395385350	244	122	1.21014e-14	2.2941e-12	0.782,0.812,0.739,0.823,0.768	0.587,0.697,0.666,0.68,0.682	0.122	SE	chr6:51461919:51462055:51461120:51461433:51463410:51463493	9128	1246	8317	2175	10374	10492
40795	ENSMUSG00000087178	A230056P14Rik	chr7	+	40795	11,32,21,39,9	2,1,0,0,1	42,15,22,22,18	1,2,1,10,5	209	122	2.3986e-05	0.00103697	0.762,0.949,1.0,1.0,0.84	0.961,0.814,0.928,0.562,0.678	0.122	SE	chr7:55976579:55976667:55975691:55975830:55976763:55976984	112	4	119	19	116	138
12156	ENSMUSG00000039285	Azi2	chr9	+	12156	137,119,101,88,104	116,71,102,119,121	80,73,71,89,79	148,90,135,132,142	168	122	0.000127426	0.00431053	0.462,0.549,0.418,0.349,0.384	0.282,0.371,0.276,0.329,0.288	0.123	SE	chr9:118059619:118059666:118059056:118059175:118061713:118062489	549	529	392	647	1078	1039
19683	ENSMUSG00000030231	Plekha5	chr6	+	19683	15,9,6,11,6	45,31,43,41,33	0,0,1,5,8	43,37,29,51,41	139	122	7.64383e-06	0.00038152	0.226,0.203,0.109,0.191,0.138	0.0,0.0,0.029,0.079,0.146	0.123	SE	chr6:140537005:140537023:140536647:140536763:140543719:140544187	47	193	14	201	240	215
34269	ENSMUSG00000027940	Tpm3	chr3	+	34269	475570344489487	2.00117e+19	117131119143157	3.90036e+19	197	122	0	0	0.128,0.169,0.125,0.162,0.136	0.018,0.022,0.02,0.019,0.027	0.123	SE	chr3:90089047:90089123:90088400:90088476:90089796:90089859	2365	8714	667	19230	11079	19897
38410	ENSMUSG00000010025	Aldh3a2	chr11	-	38410	125,65,103,108,99	70,41,57,50,58	98,49,85,105,84	67,49,94,109,74	234	122	3.01573e-05	0.00126582	0.482,0.453,0.485,0.53,0.471	0.433,0.343,0.32,0.334,0.372	0.124	SE	chr11:61247928:61248041:61244852:61246321:61248861:61249097	500	276	421	393	776	814
1008	ENSMUSG00000032497	Lrrfip2	chr9	+	1008	17,29,27,27,14	88,62,73,101,99	2,1,2,2,6	151129133140105	214	122	0	0	0.099,0.211,0.174,0.132,0.075	0.007,0.004,0.008,0.008,0.032	0.126	SE	chr9:111207796:111207889:111205754:111205847:111214140:111214265	114	423	13	658	537	671
1239	ENSMUSG00000041119	Pde9a	chr17	+	1239	21,16,8,14,9	0,0,0,0,0	21,47,75,44,42	8,0,0,4,1	244	122	0.000126139	0.00411865	1.0,1.0,1.0,1.0,1.0	0.568,1.0,1.0,0.846,0.955	0.126	A5SS	chr17:31459900:31460261:31459900:31460005:31461570:31461727	68	0	229	13	68	242
828	ENSMUSG00000035762	Tmem161b	chr13	+	828	65,64,61,20,51	6,1,0,1,7	57,36,52,46,30	5,22,10,6,2	159	122	0.000295183	0.00808599	0.893,0.98,1.0,0.939,0.848	0.897,0.557,0.8,0.855,0.92	0.126	A3SS	chr13:84282710:84282862:84282748:84282862:84272170:84272327	261	15	221	45	276	266
10349	ENSMUSG00000073491	Ifi213	chr1	-	10349	21,18,15,13,32	97,58,32,33,40	27,0,8,7,11	91,54,54,45,49	173	122	0.000270825	0.00821612	0.132,0.18,0.248,0.217,0.361	0.173,0.0,0.095,0.099,0.137	0.127	SE	chr1:173596955:173597007:173595020:173595305:173599019:173599274	99	260	53	293	359	346
624	ENSMUSG00000040354	Mars	chr10	-	624	34,30,42,44,59	84,55,64,62,63	66,74,52,57,72	236236249255264	244	122	1.28618e-10	1.38813e-08	0.168,0.214,0.247,0.262,0.319	0.123,0.136,0.095,0.101,0.12	0.127	RI	chr10:127296540:127296944:127296540:127296633:127296872:127296944	209	328	321	1240	537	1561
7129	ENSMUSG00000038095	Sbno1	chr5	-	7129	224186192212248	50,50,40,48,37	167144150228173	86,41,72,69,60	226	122	2.56003e-05	0.00109503	0.707,0.668,0.722,0.705,0.783	0.512,0.655,0.529,0.641,0.609	0.128	SE	chr5:124413184:124413289:124410069:124410382:124414398:124414527	1062	225	862	328	1287	1190
16674	ENSMUSG00000023021	Cers5	chr15	-	16674	1.38712e+17	18,3,12,15,1	9.02106e+15	158,80,84,61,56	228	122	0	0	0.976,0.995,0.977,0.975,0.998	0.753,0.876,0.859,0.896,0.896	0.128	SE	chr15:99737546:99737653:99734880:99736436:99738664:99738730	5619	49	4789	439	5668	5228
43760	ENSMUSG00000032503	Arpp21	chr9	-	43760	63,104,60,108,98	100,97,120,142,169	46,58,65,63,87	125157276205297	226	122	7.92373e-11	1.15091e-08	0.254,0.367,0.213,0.291,0.238	0.166,0.166,0.113,0.142,0.137	0.128	SE	chr9:112126434:112126539:112124739:112125000:112127278:112127460	433	628	319	1060	1061	1379
22476	ENSMUSG00000039844	Rapgef1	chr2	+	22476	3,4,4,7,3	18,12,13,16,10	0,0,0,2,3	47,20,43,39,26	217	122	2.11196e-08	2.12665e-06	0.086,0.158,0.147,0.197,0.144	0.0,0.0,0.0,0.028,0.061	0.129	SE	chr2:29720642:29720738:29707197:29707400:29722223:29722309	21	69	5	175	90	180
3752	ENSMUSG00000031907	Zfp90	chr8	+	3752	47,56,46,43,71	24,35,24,28,48	32,45,37,45,52	30,48,40,36,64	215	122	0.000436252	0.0109671	0.526,0.476,0.521,0.466,0.456	0.377,0.347,0.344,0.415,0.316	0.129	A3SS	chr8:106419420:106419610:106419514:106419610:106419070:106419197	263	159	211	218	422	429
7844	ENSMUSG00000033287	Kctd17	chr15	+	7844	5,14,9,16,18	42,21,25,20,51	0,4,3,6,3	12,25,19,25,24	209	122	0.000438833	0.012331	0.065,0.28,0.174,0.318,0.171	0.0,0.085,0.084,0.123,0.068	0.13	SE	chr15:78437583:78437671:78435584:78435710:78438486:78438497	62	159	16	105	221	121
45266	ENSMUSG00000025217	Btrc	chr19	+	45266	149161130151108	7,20,8,9,0	139114169110139	26,22,10,20,33	199	122	2.07848e-06	0.000124336	0.929,0.832,0.909,0.911,1.0	0.766,0.761,0.912,0.771,0.721	0.13	SE	chr19:45456532:45456610:45423132:45423240:45471014:45471104	699	44	671	111	743	782
48324	ENSMUSG00000026254	Eif4e2	chr1	+	48324	47,37,42,44,37	110,45,83,60,90	8,20,16,12,22	70,69,63,91,49	200	122	1.29944e-06	8.26302e-05	0.207,0.334,0.236,0.309,0.2	0.065,0.15,0.134,0.074,0.215	0.13	SE	chr1:87232402:87232481:87226096:87226233:87237845:87240488	207	388	78	342	595	420
12331	ENSMUSG00000028175	Depdc1a	chr3	+	12331	341330410350299	137,106,95,108,92	333324284351328	172182191162156	244	122	4.51897e-08	4.20441e-06	0.554,0.609,0.683,0.618,0.619	0.492,0.471,0.426,0.52,0.512	0.132	SE	chr3:159522525:159523356:159520829:159520970:159523776:159523949	1730	538	1620	863	2268	2483
16430	ENSMUSG00000042323	Pbrm1	chr14	+	16430	442479427508443	568455410516416	399368371374282	781511622728668	166	122	2.53797e-13	4.51457e-11	0.364,0.436,0.434,0.42,0.439	0.273,0.346,0.305,0.274,0.237	0.132	SE	chr14:31056235:31056280:31054157:31054255:31061468:31061745	2299	2365	1794	3310	4664	5104
4021	ENSMUSG00000033439	Trmt13	chr3	-	4021	243158143128176	28,19,20,23,10	132,94,99,78,56	11,28,32,30,11	244	122	0.00160769	0.0295636	0.813,0.806,0.781,0.736,0.898	0.857,0.627,0.607,0.565,0.718	0.132	A3SS	chr3:116582493:116582923:116582493:116582724:116585195:116585270	848	100	459	112	948	571
2704	ENSMUSG00000004207	Psap	chr10	+	2704	261,146,153,10,220	498413335346408	143150139126157	1.08892e+16	127	122	2.9804e-05	0.0013009	0.335,0.254,0.305,0.027,0.341	0.112,0.136,0.121,0.111,0.118	0.133	A3SS	chr10:60299091:60299229:60299097:60299229:60295945:60296002	790	2000	715	5071	2790	5786
10759	ENSMUSG00000022607	Ptk2	chr15	-	10759	0,18,7,15,10	72,51,47,50,71	0,0,0,0,0	46,21,27,42,53	139	122	6.37379e-13	1.08594e-10	0.0,0.237,0.116,0.208,0.11	0.0,0.0,0.0,0.0,0.0	0.134	SE	chr15:73282217:73282235:73276856:73276913:73292034:73292087	50	291	0	189	341	189
31965	ENSMUSG00000028107	Tars2	chr3	-	31965	29,23,7,27,32	0,0,0,0,0	32,38,11,37,21	5,0,5,0,0	220	122	0.0022608	0.0475711	1.0,1.0,1.0,1.0,1.0	0.78,1.0,0.55,1.0,1.0	0.134	SE	chr3:95748041:95748140:95746534:95746697:95750338:95750417	118	0	139	10	118	149
19833	ENSMUSG00000056069	Fam105a	chr15	-	19833	58,62,83,88,99	210147175159246	27,45,16,19,17	264214165243186	209	122	0	0	0.139,0.198,0.217,0.244,0.19	0.056,0.109,0.054,0.044,0.051	0.135	SE	chr15:27657175:27657263:27655068:27657071:27658044:27658314	390	937	124	1072	1327	1196
41339	ENSMUSG00000040213	Kyat3	chr3	+	41339	200177151143156	16,9,1,6,6	92,84,96,82,106	18,14,15,9,10	224	122	1.6482e-07	1.35389e-05	0.872,0.915,0.988,0.928,0.934	0.736,0.766,0.777,0.832,0.852	0.135	SE	chr3:142706688:142706791:142701050:142701175:142718375:142718434	827	38	460	66	865	526
41433	ENSMUSG00000039943	Plcb4	chr2	+	41433	4,8,1,1,3	16,10,26,8,19	0,0,0,0,2	15,19,26,23,14	157	122	1.09241e-06	7.12611e-05	0.163,0.383,0.029,0.089,0.109	0.0,0.0,0.0,0.0,0.1	0.135	SE	chr2:135965051:135965087:135961718:135961819:135967024:135967166	17	79	2	97	96	99
49077	ENSMUSG00000029994	Anxa4	chr6	-	49077	35,22,3,16,27	95,45,60,71,47	0,0,0,6,0	56113116107126	244	122	0	0	0.156,0.196,0.024,0.101,0.223	0.0,0.0,0.0,0.027,0.0	0.135	SE	chr6:86750227:86750913:86748886:86748980:86751062:86751119	103	318	6	518	421	524
19262	ENSMUSG00000025505	Tmem80	chr7	+	19262	62,37,58,91,61	3,0,0,0,4	55,49,46,62,68	2,5,19,0,13	205	122	2.50507e-06	0.000145125	0.925,1.0,1.0,1.0,0.901	0.942,0.854,0.59,1.0,0.757	0.137	SE	chr7:141333647:141333731:141332909:141333008:141334010:141334103	309	7	280	39	316	319
30379	ENSMUSG00000047466	8030462N17Rik	chr18	-	30379	14,14,22,37,30	29,28,34,25,23	17,8,13,13,14	56,37,20,29,53	244	122	0.000254288	0.00779052	0.194,0.2,0.244,0.425,0.395	0.132,0.098,0.245,0.183,0.117	0.137	SE	chr18:77653128:77653296:77643067:77643194:77673899:77674684	117	139	65	195	256	260
43200	ENSMUSG00000033114	Slc35d2	chr13	-	43200	19,23,10,30,29	2,0,0,0,0	27,29,12,39,58	4,2,5,2,3	189	122	4.45504e-06	0.000240817	0.86,1.0,1.0,1.0,1.0	0.813,0.903,0.608,0.926,0.926	0.137	SE	chr13:64118415:64118483:64112929:64113001:64120594:64120681	111	2	165	16	113	181
49128	ENSMUSG00000024983	Vti1a	chr19	+	49128	18,29,35,19,37	82,86,73,89,127	12,6,8,14,3	81,102,94,131,97	142	122	1.81661e-11	2.8542e-09	0.159,0.225,0.292,0.155,0.2	0.113,0.048,0.068,0.084,0.026	0.138	SE	chr19:55387188:55387209:55380941:55381019:55391783:55391868	138	457	43	505	595	548
27255	ENSMUSG00000048677	Tpcn2	chr7	-	27255	9,15,11,12,19	17,24,22,23,16	1,3,7,9,13	32,36,25,24,26	240	122	0.000103351	0.00361942	0.212,0.241,0.203,0.21,0.376	0.016,0.041,0.125,0.16,0.203	0.139	SE	chr7:145261560:145261679:145260871:145261000:145261932:145261992	66	102	33	143	168	176
31085	ENSMUSG00000037514	Pank2	chr2	+	31085	101,65,90,68,91	203185173209236	37,17,33,16,26	265218241359305	214	122	0	0	0.221,0.167,0.229,0.156,0.18	0.074,0.043,0.072,0.025,0.046	0.139	SE	chr2:131271558:131271651:131262795:131262815:131273910:131274263	415	1006	129	1388	1421	1517
3074	ENSMUSG00000061046	Haghl	chr17	-	3074	38,61,40,82,43	3,0,0,0,1	69,45,81,82,69	6,5,11,4,11	244	122	4.18997e-09	2.95229e-07	0.864,1.0,1.0,1.0,0.956	0.852,0.818,0.786,0.911,0.758	0.139	RI	chr17:25784074:25784572:25784074:25784178:25784454:25784572	264	4	346	37	268	383
339	ENSMUSG00000038187	Btbd10	chr7	-	339	162152107198129	68,71,66,74,82	145126182131142	154,99,113,145,123	186	122	1.17675e-05	0.000552513	0.61,0.584,0.515,0.637,0.508	0.382,0.455,0.514,0.372,0.431	0.14	SE	chr7:113364904:113364969:113335321:113335518:113368871:113368958	748	361	726	634	1109	1360
41487	ENSMUSG00000006498	Ptbp1	chr10	+	41487	199162133136212	3,1,1,1,2	226188177179162	145,7,7,0,17	199	122	1.25011e-08	1.32837e-06	0.976,0.99,0.988,0.988,0.985	0.489,0.943,0.939,1.0,0.854	0.14	SE	chr10:79860116:79860194:79859780:79859955:79860823:79860969	842	8	932	176	850	1108
46340	ENSMUSG00000046605	B3gntl1	chr11	-	46340	31,32,43,39,31	0,0,0,0,0	24,31,19,33,30	3,4,2,5,1	186	122	2.33468e-07	1.83052e-05	1.0,1.0,1.0,1.0,1.0	0.84,0.836,0.862,0.812,0.952	0.14	SE	chr11:121651608:121651673:121644526:121644592:121670869:121670969	176	0	137	15	176	152
3977	ENSMUSG00000057098	Ebf1	chr11	+	3977	1,10,7,17,7	0,0,0,0,0	18,30,12,9,25	0,0,2,11,0	124	122	0.00220207	0.0381948	1.0,1.0,1.0,1.0,1.0	1.0,1.0,0.855,0.446,1.0	0.14	A3SS	chr11:44907903:44908037:44907906:44908037:44643400:44643469	42	0	94	13	42	107
19685	ENSMUSG00000030231	Plekha5	chr6	+	19685	5,6,4,1,1	36,3,16,23,17	1,0,0,0,0	18,25,16,22,22	241	122	4.41162e-05	0.00175851	0.066,0.503,0.112,0.022,0.029	0.027,0.0,0.0,0.0,0.0	0.141	SE	chr6:140555950:140556070:140552714:140552798:140569352:140569415	17	95	1	103	112	104
28135	ENSMUSG00000062198	2700097O09Rik	chr12	-	28135	20,50,18,33,31	0,0,0,0,3	10,44,15,38,30	5,2,1,1,2	244	122	0.000127511	0.00431053	1.0,1.0,1.0,1.0,0.838	0.5,0.917,0.882,0.95,0.882	0.141	SE	chr12:55059374:55059578:55057241:55057352:55062987:55063109	152	3	137	11	155	148
37084	ENSMUSG00000026743	Mllt10	chr2	+	37084	67,43,68,44,52	112,43,46,53,58	38,41,35,64,68	138,59,103,107,115	172	122	0.000214947	0.00673863	0.298,0.415,0.512,0.371,0.389	0.163,0.33,0.194,0.298,0.295	0.141	SE	chr2:18092783:18092834:18071124:18071204:18101457:18101512	274	312	246	522	586	768
3089	ENSMUSG00000026991	Pkp4	chr2	+	3089	22,28,28,30,13	3,0,0,1,0	52,24,24,40,17	6,5,2,7,1	244	122	7.36427e-06	0.000369394	0.786,1.0,1.0,0.937,1.0	0.813,0.706,0.857,0.741,0.895	0.142	SE	chr2:59350493:59350622:59347923:59348041:59352261:59352335	121	4	157	21	125	178
4608	ENSMUSG00000037999	Arap2	chr5	-	4608	29,14,22,35,37	0,0,0,3,1	18,17,32,29,11	0,0,12,0,5	244	122	0.000361158	0.0104991	1.0,1.0,1.0,0.854,0.949	1.0,1.0,0.571,1.0,0.524	0.142	SE	chr5:62606074:62606209:62602444:62604656:62611703:62611767	137	4	107	17	141	124
9359	ENSMUSG00000014554	Dguok	chr6	-	9359	932772660673806	91,91,92,132,54	593491471642638	141144124178154	221	122	1.10356e-13	1.99824e-11	0.85,0.824,0.798,0.738,0.892	0.699,0.653,0.677,0.666,0.696	0.142	SE	chr6:83480842:83480942:83480216:83480436:83481346:83481462	3843	460	2835	741	4303	3576
5186	ENSMUSG00000016181	Diexf	chr1	-	5186	43,23,24,29,41	3,2,0,2,1	36,19,23,16,12	1,3,10,2,5	143	122	0.000352293	0.00902778	0.924,0.908,1.0,0.925,0.972	0.968,0.844,0.662,0.872,0.672	0.142	A3SS	chr1:193113756:193114002:193113756:193113980:193114604:193114717	160	8	106	21	168	127
2568	ENSMUSG00000038535	Zfp280d	chr9	+	2568	43,15,25,26,26	0,0,0,0,0	34,18,32,27,20	6,0,7,8,0	167	122	3.50469e-09	4.237e-07	1.0,1.0,1.0,1.0,1.0	0.805,1.0,0.77,0.711,1.0	0.143	SE	chr9:72351524:72351570:72338745:72338864:72360285:72360341	135	0	131	21	135	152
39014	ENSMUSG00000019891	Dcbld1	chr10	+	39014	17,16,15,22,20	0,0,0,1,0	19,14,19,16,26	3,6,1,0,0	244	122	0.000329128	0.0097077	1.0,1.0,1.0,0.917,1.0	0.76,0.538,0.905,1.0,1.0	0.143	SE	chr10:52261726:52261939:52233618:52233835:52284102:52284237	90	1	94	10	91	104
4679	ENSMUSG00000054808	Actn4	chr7	-	4679	150,66,87,128,102	395310345302281	27,42,31,24,39	1.3051e+19	207	122	0	0	0.183,0.111,0.129,0.2,0.176	0.012,0.023,0.016,0.011,0.017	0.144	SE	chr7:28909902:28909988:28906971:28907064:28911489:28911575	533	1633	163	6098	2166	6261
35014	ENSMUSG00000046949	Nqo2	chr13	+	35014	27,39,24,28,37	58,52,32,41,53	13,9,14,11,21	58,58,38,52,47	203	122	8.20147e-07	5.56584e-05	0.219,0.311,0.311,0.291,0.296	0.119,0.085,0.181,0.113,0.212	0.144	SE	chr13:33966044:33966126:33964750:33964800:33968189:33968277	155	236	68	253	391	321
44794	ENSMUSG00000036644	Tbc1d9b	chr11	+	44794	99,57,80,72,84	38,28,27,25,37	51,55,92,81,64	41,40,58,50,55	172	122	2.58322e-05	0.00110262	0.649,0.591,0.678,0.671,0.617	0.469,0.494,0.529,0.535,0.452	0.145	SE	chr11:50164161:50164212:50163824:50163896:50168168:50168225	392	155	343	244	547	587
24436	ENSMUSG00000037960	Card19	chr13	-	24436	27,28,17,30,40	37,52,18,32,46	15,16,19,13,31	51,72,40,67,62	236	122	1.69864e-06	0.000104557	0.274,0.218,0.328,0.326,0.31	0.132,0.103,0.197,0.091,0.205	0.146	SE	chr13:49210088:49210203:49208003:49208146:49215936:49216037	142	185	94	292	327	386
728	ENSMUSG00000099703	Gm28285	chr18	+	728	110,97,90,68,75	3,1,1,4,6	43,63,46,41,45	17,10,3,8,7	157	122	1.14481e-08	1.83704e-06	0.966,0.987,0.986,0.93,0.907	0.663,0.83,0.923,0.799,0.833	0.146	A5SS	chr18:35557336:35557405:35557336:35557369:35577557:35577619	440	15	238	45	455	283
796	ENSMUSG00000032280	Tle3	chr9	+	796	14,28,47,28,48	4,3,5,5,4	47,27,75,66,83	25,10,19,20,38	124	122	6.21059e-06	0.000379515	0.775,0.902,0.902,0.846,0.922	0.649,0.727,0.795,0.765,0.682	0.146	A3SS	chr9:61401852:61402057:61401855:61402057:61394607:61394682	165	21	298	112	186	410
1662	ENSMUSG00000019996	Map7	chr10	+	1662	13,13,16,27,24	102,41,40,62,84	13,3,7,10,3	88,45,123,124,121	145	122	1.14514e-10	4.54849e-08	0.097,0.211,0.252,0.268,0.194	0.111,0.053,0.046,0.064,0.02	0.146	A3SS	chr10:20261834:20261983:20261858:20261983:20257183:20257297	93	329	36	501	422	537
868	ENSMUSG00000025006	Sorbs1	chr19	-	868	6,10,3,2,4	9,15,14,6,12	8,6,4,0,5	37,32,38,45,42	181	122	0.000378359	0.0108816	0.31,0.31,0.126,0.183,0.183	0.127,0.112,0.066,0.0,0.074	0.147	SE	chr19:40300242:40300302:40299462:40299521:40311668:40311748	25	56	23	194	81	217
1336	ENSMUSG00000085385	Snhg17	chr2	-	1336	6,0,7,2,2	21,16,5,7,25	0,2,0,1,1	21,12,11,13,6	126	122	0.000128915	0.00413731	0.217,0.0,0.575,0.217,0.072	0.0,0.139,0.0,0.069,0.139	0.147	A5SS	chr2:158360458:158360599:158360463:158360599:158359181:158359331	17	74	4	63	91	67
27061	ENSMUSG00000022139	Mbnl2	chr14	+	27061	88,62,63,72,81	70,56,65,58,54	58,77,104,59,43	87,61,137,127,150	175	122	0.000212783	0.00668117	0.467,0.436,0.403,0.464,0.511	0.317,0.468,0.346,0.245,0.167	0.148	SE	chr14:120395711:120395765:120388899:120389163:120396450:120396604	366	303	341	562	669	903
15421	ENSMUSG00000071454	Dtnb	chr12	+	15421	91,86,66,93,94	16,14,3,9,14	87,86,104,102,152	24,25,39,32,24	211	122	0.000117727	0.00403884	0.767,0.78,0.927,0.857,0.795	0.677,0.665,0.607,0.648,0.785	0.149	SE	chr12:3732617:3732707:3718411:3718489:3734938:3735026	430	56	531	144	486	675
41952	ENSMUSG00000002524	Puf60	chr15	-	41952	1.73214e+19	1.14898e+16	8.24127e+16	1.14013e+19	172	122	0	0	0.517,0.498,0.489,0.516,0.544	0.339,0.415,0.337,0.384,0.345	0.149	SE	chr15:76074606:76074657:76072406:76072568:76075541:76075631	7450	5000	5167	6346	12450	11513
33646	ENSMUSG00000055447	Cd47	chr16	+	33646	186164175179216	48,65,51,19,38	119,164,93,154,72	36,60,64,50,72	150	122	0.000768909	0.0193806	0.759,0.672,0.736,0.885,0.822	0.729,0.69,0.542,0.715,0.449	0.15	SE	chr16:49908053:49908082:49906780:49906812:49910873:49911081	920	221	602	282	1141	884
19261	ENSMUSG00000025505	Tmem80	chr7	+	19261	60,48,56,95,64	3,0,0,0,4	49,49,42,49,61	2,5,19,0,13	215	122	1.1893e-06	7.64693e-05	0.919,1.0,1.0,1.0,0.901	0.933,0.848,0.556,1.0,0.727	0.151	SE	chr7:141333637:141333731:141332909:141333008:141334010:141334103	323	7	250	39	330	289
1218	ENSMUSG00000002871	Tpra1	chr6	+	1218	146,90,89,110,133	15,14,7,25,5	85,109,73,82,108	15,23,37,18,40	187	122	3.20273e-05	0.00133048	0.864,0.807,0.892,0.742,0.946	0.787,0.756,0.563,0.748,0.638	0.152	SE	chr6:88908250:88908316:88907940:88908072:88909289:88909376	568	66	457	133	634	590
2728	ENSMUSG00000049076	Acap2	chr16	-	2728	80,19,43,52,45	91,53,52,63,64	50,22,31,18,39	132,84,141,117,134	226	122	6.36396e-11	9.4065e-09	0.322,0.162,0.309,0.308,0.275	0.17,0.124,0.106,0.077,0.136	0.153	SE	chr16:31107527:31107632:31107049:31107142:31108026:31108187	239	323	160	608	562	768
33645	ENSMUSG00000055447	Cd47	chr16	+	33645	187168179188219	48,65,51,19,38	123,163,92,154,70	36,60,64,50,72	146	122	0.00058727	0.0155963	0.765,0.684,0.746,0.892,0.828	0.741,0.694,0.546,0.72,0.448	0.153	SE	chr16:49908053:49908078:49906780:49906812:49910873:49911091	941	221	602	282	1162	884
42728	ENSMUSG00000097589	Dleu2	chr14	-	42728	0,4,2,5,5	17,6,25,4,14	0,0,0,3,0	9,6,2,14,3	227	122	0.00017975	0.005765	0.0,0.264,0.041,0.402,0.161	0.0,0.0,0.0,0.103,0.0	0.153	SE	chr14:61614165:61614271:61603033:61603806:61624432:61624482	16	66	3	34	82	37
28962	ENSMUSG00000030670	Cyp2r1	chr7	-	28962	15,11,6,20,11	1,1,0,0,0	18,20,10,24,16	6,2,0,2,4	244	122	1.0989e-06	7.15684e-05	0.882,0.846,1.0,1.0,1.0	0.6,0.833,1.0,0.857,0.667	0.154	SE	chr7:114554590:114554732:114552720:114553353:114562732:114562962	63	2	88	14	65	102
1523	ENSMUSG00000004815	Dgkq	chr5	-	1523	35,20,27,25,52	0,0,0,1,1	41,45,62,42,49	0,2,9,6,14	244	122	1.45722e-08	2.19221e-06	1.0,1.0,1.0,0.926,0.963	1.0,0.918,0.775,0.778,0.636	0.156	A5SS	chr5:108653635:108653786:108653771:108653786:108653180:108653219	159	2	239	31	161	270
1972	ENSMUSG00000020513	Tubd1	chr11	+	1972	187,85,83,101,115	229171159142170	36,36,38,35,26	134202162166135	214	122	0	0	0.318,0.221,0.229,0.289,0.278	0.133,0.092,0.118,0.107,0.099	0.157	SE	chr11:86556694:86556787:86555072:86555304:86557724:86557889	571	871	171	799	1442	970
19688	ENSMUSG00000030231	Plekha5	chr6	+	19688	9,5,1,2,5	36,3,16,23,17	0,2,0,1,3	18,25,16,22,22	175	122	0.00027402	0.00829434	0.148,0.537,0.042,0.057,0.17	0.0,0.053,0.0,0.031,0.087	0.157	SE	chr6:140556803:140556857:140552714:140552798:140569352:140569415	22	95	6	103	117	109
37794	ENSMUSG00000054280	Prr14l	chr5	-	37794	66,47,22,51,48	2,5,1,2,7	87,46,49,93,46	18,4,9,13,21	244	122	0.000448826	0.0125507	0.943,0.825,0.917,0.927,0.774	0.707,0.852,0.731,0.782,0.523	0.158	SE	chr5:32844043:32844564:32835615:32835688:32854092:32854256	234	17	321	65	251	386
41905	ENSMUSG00000015214	Mtmr1	chrX	+	41905	14,0,0,3,4	11,8,3,5,37	1,0,1,0,0	27,7,27,12,12	172	122	2.5135e-06	0.000145405	0.474,0.0,0.0,0.299,0.071	0.026,0.0,0.026,0.0,0.0	0.158	SE	chrX:71379013:71379064:71369798:71369904:71383199:71383275	21	64	2	85	85	87
48421	ENSMUSG00000021987	Mtmr6	chr14	+	48421	33,34,13,22,20	78,37,46,46,60	9,0,9,4,0	74,37,71,43,95	244	122	2.22045e-16	4.8204e-14	0.175,0.315,0.124,0.193,0.143	0.057,0.0,0.06,0.044,0.0	0.158	SE	chr14:60270358:60270549:60265272:60265361:60277128:60277245	122	267	22	320	389	342
337	ENSMUSG00000049658	Bdp1	chr13	-	337	10,1,11,11,9	0,0,0,0,0	12,5,33,6,16	7,0,1,0,2	244	122	0.000376081	0.00963006	1.0,1.0,1.0,1.0,1.0	0.462,1.0,0.943,1.0,0.8	0.159	A5SS	chr13:100049635:100050029:100049859:100050029:100046725:100046839	42	0	72	10	42	82
5105	ENSMUSG00000033728	Lrrc14	chr15	+	5105	43,35,31,35,52	7,2,2,0,0	49,34,33,31,19	2,6,7,7,5	230	122	0.00151218	0.0344196	0.765,0.903,0.892,1.0,1.0	0.929,0.75,0.714,0.701,0.668	0.16	SE	chr15:76711421:76711530:76710963:76711083:76712866:76713220	196	11	166	27	207	193
35634	ENSMUSG00000026594	Ralgps2	chr1	-	35634	160109142137121	271173142207151	46,32,21,44,31	157111107166136	226	122	0	0	0.242,0.254,0.351,0.263,0.302	0.137,0.135,0.096,0.125,0.11	0.162	SE	chr1:156892907:156893012:156887946:156888030:156900585:156900636	669	944	174	677	1613	851
5103	ENSMUSG00000033728	Lrrc14	chr15	+	5103	53,31,31,45,58	7,2,2,0,0	44,37,35,32,19	2,6,7,7,5	244	122	0.000488958	0.0134493	0.791,0.886,0.886,1.0,1.0	0.917,0.755,0.714,0.696,0.655	0.165	SE	chr15:76711355:76711530:76710963:76711083:76712866:76712923	218	11	167	27	229	194
33273	ENSMUSG00000007035	Msh5	chr17	-	33273	52,33,38,35,45	3,2,3,0,8	19,34,36,25,44	0,14,8,11,11	184	122	0.000423556	0.0119516	0.92,0.916,0.894,1.0,0.789	1.0,0.617,0.749,0.601,0.726	0.165	SE	chr17:35045113:35045176:35044316:35044438:35045929:35046053	203	16	158	44	219	202
38234	ENSMUSG00000029106	Add1	chr5	+	38234	90,79,66,96,79	148,114,73,114,133	65,57,82,52,67	179180220211256	155	122	4.19997e-13	7.30995e-11	0.324,0.353,0.416,0.399,0.319	0.222,0.2,0.227,0.162,0.171	0.166	SE	chr5:34629138:34629172:34628414:34628513:34630469:34630816	410	582	323	1046	992	1369
27187	ENSMUSG00000025538	Sumf2	chr5	+	27187	9,2,3,12,5	24,12,20,11,20	9,3,0,5,2	82,54,38,72,48	165	122	4.02319e-06	0.000221564	0.217,0.11,0.1,0.446,0.156	0.075,0.039,0.0,0.049,0.03	0.167	SE	chr5:129854463:129854507:129854022:129854067:129854687:129854838	31	87	19	294	118	313
34365	ENSMUSG00000020792	Exoc7	chr11	-	34365	343329357371375	3,7,6,8,8	224264295353227	42,36,35,45,31	214	122	0	0	0.985,0.964,0.971,0.964,0.964	0.753,0.807,0.828,0.817,0.807	0.167	SE	chr11:116297570:116297663:116295543:116295689:116300265:116300433	1775	32	1363	189	1807	1552
1429	ENSMUSG00000004698	Hdac9	chr12	-	1429	23,22,27,22,33	1,3,1,5,3	21,24,19,13,10	9,2,3,6,8	130	122	0.00171903	0.0308791	0.956,0.873,0.962,0.805,0.912	0.686,0.918,0.856,0.67,0.54	0.168	A3SS	chr12:34433080:34433231:34433080:34433222:34437136:34437378	127	13	87	28	140	115
697	ENSMUSG00000037318	Traf3ip3	chr1	-	697	17,12,9,23,14	0,0,2,0,0	24,12,27,27,41	5,1,8,3,4	244	122	2.96635e-07	8.82034e-06	1.0,1.0,0.692,1.0,1.0	0.706,0.857,0.628,0.818,0.837	0.169	RI	chr1:193194824:193195422:193194824:193194849:193195274:193195422	75	2	131	21	77	152
3383	ENSMUSG00000027281	Slx4ip	chr2	+	3383	38,39,25,23,34	1,0,1,0,4	24,44,55,48,35	2,3,9,9,11	242	122	5.97071e-06	0.000308301	0.95,1.0,0.926,1.0,0.811	0.858,0.881,0.755,0.729,0.616	0.17	SE	chr2:137004933:137005054:137000183:137000273:137043999:137044077	159	6	206	34	165	240
15808	ENSMUSG00000026767	Mindy3	chr2	-	15808	47,45,32,32,31	21,15,10,9,13	25,30,40,23,33	21,23,23,22,17	201	122	0.00133314	0.0310392	0.576,0.646,0.66,0.683,0.591	0.419,0.442,0.514,0.388,0.541	0.17	SE	chr2:12410000:12410080:12386608:12386679:12419158:12419410	187	68	151	106	255	257
26454	ENSMUSG00000037876	Jmjd1c	chr10	+	26454	50,65,85,44,37	0,0,3,0,4	52,47,40,53,64	4,11,4,14,5	244	122	1.04425e-07	9.04846e-06	1.0,1.0,0.934,1.0,0.822	0.867,0.681,0.833,0.654,0.865	0.171	SE	chr10:67216982:67217107:67215269:67215375:67218037:67218181	281	7	256	38	288	294
30920	ENSMUSG00000028459	Cd72	chr4	-	30920	176,185,96,174,161	10,5,3,10,5	246194213187290	40,54,34,33,55	193	122	0	0	0.918,0.959,0.953,0.917,0.953	0.795,0.694,0.798,0.782,0.769	0.172	SE	chr4:43453640:43453712:43452600:43452639:43454241:43454349	792	33	1130	216	825	1346
40296	ENSMUSG00000033386	Frrs1	chr3	+	40296	77,37,55,35,75	0,0,0,0,0	33,55,23,50,41	5,1,11,0,4	220	122	9.01607e-09	9.86612e-07	1.0,1.0,1.0,1.0,1.0	0.785,0.968,0.537,1.0,0.85	0.172	SE	chr3:116890904:116891003:116885106:116885289:116891839:116891987	279	0	202	21	279	223
40945	ENSMUSG00000040687	Madd	chr2	-	40945	74,10,52,45,54	64,25,72,52,89	22,14,40,31,30	94,59,123,99,104	175	122	2.93733e-08	2.85112e-06	0.446,0.218,0.335,0.376,0.297	0.14,0.142,0.185,0.179,0.167	0.172	SE	chr2:91160316:91160370:91159204:91159305:91162027:91162234	235	302	137	479	537	616
5024	ENSMUSG00000026305	Lrrfip1	chr1	+	5024	17,17,8,15,8	43,13,43,30,56	3,2,7,5,5	44,21,42,52,53	160	122	2.84136e-05	0.00119911	0.232,0.499,0.124,0.276,0.098	0.049,0.068,0.113,0.068,0.067	0.173	SE	chr1:91082140:91082179:91068562:91068649:91084945:91085005	65	185	22	212	250	234
15429	ENSMUSG00000071454	Dtnb	chr12	+	15429	38,20,25,24,17	1,3,1,3,4	56,27,54,34,42	10,14,19,17,7	162	122	7.58526e-05	0.00277432	0.966,0.834,0.95,0.858,0.762	0.808,0.592,0.682,0.601,0.819	0.174	SE	chr12:3774569:3774610:3773550:3773640:3779618:3779654	124	12	213	67	136	280
39069	ENSMUSG00000012519	Mlkl	chr8	-	39069	207141182166192	4,2,11,0,0	37,99,60,64,59	19,17,10,10,1	171	122	1.22213e-12	2.05619e-10	0.974,0.981,0.922,1.0,1.0	0.581,0.806,0.811,0.82,0.977	0.176	SE	chr8:111315492:111315542:111314940:111315105:111316362:111316514	888	17	319	57	905	376
570	ENSMUSG00000030374	Strn4	chr7	+	570	50,43,35,50,46	77,62,47,37,42	29,27,37,31,31	122,106,93,102,102	244	122	2.947e-11	1.95091e-08	0.245,0.257,0.271,0.403,0.354	0.106,0.113,0.166,0.132,0.132	0.176	A3SS	chr7:16831345:16831580:16831485:16831580:16831024:16831138	224	265	155	525	489	680
2804	ENSMUSG00000036792	Mbd5	chr2	+	2804	4,15,11,10,17	0,0,0,1,1	12,5,15,21,20	2,5,0,4,1	184	122	1.15703e-05	0.000545155	1.0,1.0,1.0,0.869,0.919	0.799,0.399,1.0,0.777,0.93	0.177	SE	chr2:49086589:49086652:49018253:49018325:49099716:49099809	57	2	73	12	59	85
26601	ENSMUSG00000032366	Tpm1	chr9	-	26601	118,92,49,68,55	1,0,0,0,1	46,57,69,87,37	13,6,3,13,6	197	122	1.44329e-14	2.7233e-12	0.987,1.0,1.0,1.0,0.971	0.687,0.855,0.934,0.806,0.792	0.177	SE	chr9:67031950:67032026:67031451:67031514:67032465:67032541	382	2	296	41	384	337
2728	ENSMUSG00000027951	Adar	chr3	+	2728	135,110,119,98,172	78,22,35,43,43	131,90,145,119,117	78,77,101,70,88	199	122	1.42486e-05	0.000685927	0.515,0.754,0.676,0.583,0.71	0.507,0.417,0.468,0.51,0.449	0.177	A5SS	chr3:89745375:89745601:89745375:89745523:89745819:89745991	634	221	602	414	855	1016
43355	ENSMUSG00000033335	Dnm2	chr9	+	43355	234127223183210	308198203212218	117,92,113,111,115	401367369413430	244	122	0	0	0.275,0.243,0.355,0.301,0.325	0.127,0.111,0.133,0.118,0.118	0.178	SE	chr9:21480406:21480545:21478898:21479037:21481332:21481419	977	1139	548	1980	2116	2528
32175	ENSMUSG00000000441	Raf1	chr6	-	32175	173186193181189	416372372434386	39,64,48,45,21	404462446526490	181	122	0	0	0.219,0.252,0.259,0.219,0.248	0.061,0.085,0.068,0.055,0.028	0.18	SE	chr6:115630640:115630700:115626938:115626966:115631214:115631368	922	1980	217	2328	2902	2545
34271	ENSMUSG00000027940	Tpm3	chr3	+	34271	2.68126e+19	1.08389e+16	3.07929e+19	2.77823e+19	200	122	0	0	0.602,0.639,0.591,0.629,0.592	0.403,0.439,0.451,0.44,0.422	0.18	SE	chr3:90091012:90091091:90090009:90090079:90099527:90100896	12792	4987	15400	12423	17779	27823
1636	ENSMUSG00000027722	Spata5	chr3	+	1636	175140156124115	236129167107144	49,44,51,58,54	141131131122114	158	122	4.4087e-13	7.60764e-11	0.364,0.456,0.419,0.472,0.381	0.212,0.206,0.231,0.269,0.268	0.181	SE	chr3:37529982:37530019:37528157:37528322:37578751:37579096	710	783	256	639	1493	895
20806	ENSMUSG00000050891	Tatdn1	chr15	-	20806	96,56,56,68,38	4,6,13,0,3	34,52,36,34,28	17,15,1,8,9	244	122	0.0010842	0.0260279	0.923,0.824,0.683,1.0,0.864	0.5,0.634,0.947,0.68,0.609	0.185	SE	chr15:58923828:58923968:58921273:58921417:58926435:58926485	314	26	184	50	340	234
45367	ENSMUSG00000028478	Clta	chr4	+	45367	723581498653684	1.64911e+19	191201169205133	1.46915e+19	157	122	0	0	0.254,0.293,0.248,0.293,0.256	0.092,0.095,0.084,0.08,0.063	0.186	SE	chr4:44031399:44031435:44025448:44025560:44032400:44032846	3139	6687	899	7754	9826	8653
38233	ENSMUSG00000029106	Add1	chr5	+	38233	244230218285294	148,114,73,114,133	199246241170219	179180220211256	158	122	2.30358e-11	3.55024e-09	0.56,0.609,0.698,0.659,0.631	0.462,0.513,0.458,0.384,0.398	0.188	SE	chr5:34629135:34629172:34628414:34628513:34630469:34632305	1271	582	1075	1046	1853	2121
38298	ENSMUSG00000007411	Mark3	chr12	+	38298	37,45,57,52,35	109,61,68,99,122	14,30,34,27,24	210164169170151	148	122	6.97575e-12	1.11775e-09	0.219,0.378,0.409,0.302,0.191	0.052,0.131,0.142,0.116,0.116	0.188	SE	chr12:111651957:111651984:111647470:111647728:111655269:111656160	226	459	129	864	685	993
48066	ENSMUSG00000024150	Mcfd2	chr17	-	48066	159146121163156	34,23,15,28,29	81,80,77,77,95	34,30,28,36,35	244	122	1.13683e-08	1.22738e-06	0.7,0.76,0.801,0.744,0.729	0.544,0.571,0.579,0.517,0.576	0.189	SE	chr17:87258749:87258881:87257927:87258089:87265834:87265895	745	129	410	163	874	573
1875	ENSMUSG00000040560	Wdr7	chr18	+	1875	3,6,0,6,7	23,4,18,11,17	0,0,0,0,0	20,24,23,9,23	217	122	8.01458e-09	8.86101e-07	0.068,0.458,0.0,0.235,0.188	0.0,0.0,0.0,0.0,0.0	0.19	SE	chr18:63791795:63791891:63779868:63779957:63794224:63794343	22	73	0	99	95	99
46910	ENSMUSG00000040929	Rfx3	chr19	-	46910	20,21,30,19,45	0,0,1,5,0	26,14,41,34,39	6,3,9,6,10	196	122	1.44826e-06	9.12313e-05	1.0,1.0,0.949,0.703,1.0	0.73,0.744,0.739,0.779,0.708	0.19	SE	chr19:27837406:27837481:27830610:27830792:27849710:27849969	135	6	154	34	141	188
43357	ENSMUSG00000033335	Dnm2	chr9	+	43357	128105133114115	463296397393379	7,3,11,7,10	575488567585598	151	122	0	0	0.183,0.223,0.213,0.19,0.197	0.01,0.005,0.015,0.01,0.013	0.191	SE	chr9:21487046:21487076:21485650:21485721:21489742:21489794	595	1928	38	2813	2523	2851
4326	ENSMUSG00000090841	Myl6	chr10	-	4326	46,21,20,16,27	4,2,4,1,5	17,18,24,15,23	4,9,7,5,6	244	122	0.00308829	0.0482701	0.852,0.84,0.714,0.889,0.73	0.68,0.5,0.632,0.6,0.657	0.191	A3SS	chr10:128492228:128492535:128492228:128492402:128493538:128493566	130	16	97	31	146	128
20582	ENSMUSG00000055541	Lair1	chr7	-	20582	39,24,32,27,22	0,2,1,1,2	24,43,12,20,24	7,7,8,0,3	244	122	6.34164e-05	0.0023887	1.0,0.857,0.941,0.931,0.846	0.632,0.754,0.429,1.0,0.8	0.192	SE	chr7:4028706:4029036:4010729:4010846:4055917:4055953	144	6	123	25	150	148
5020	ENSMUSG00000030325	Klrb1c	chr6	-	5020	5,10,3,10,4	3,0,0,0,0	11,13,14,17,11	3,2,3,12,6	130	122	4.0426e-06	0.000277999	0.61,1.0,1.0,1.0,1.0	0.775,0.859,0.814,0.571,0.632	0.192	A3SS	chr6:128784104:128784259:128784104:128784250:128784736:128784811	32	3	66	26	35	92
31113	ENSMUSG00000050530	Fam171a1	chr2	+	31113	12,10,12,13,23	4,0,0,0,0	16,5,38,16,12	2,2,4,6,1	236	122	0.000138336	0.00462789	0.608,1.0,1.0,1.0,1.0	0.805,0.564,0.831,0.58,0.861	0.193	SE	chr2:3223469:3223584:3220252:3220369:3224817:3227250	70	4	87	15	74	102
20968	ENSMUSG00000073563	Csnk1g3	chr18	+	20968	131165143119185	229142120165152	64,79,65,73,80	246168171166194	145	122	4.23318e-10	5.6413e-08	0.325,0.494,0.501,0.378,0.506	0.18,0.283,0.242,0.27,0.258	0.194	SE	chr18:53948644:53948668:53948047:53948154:53953244:53955684	743	808	361	945	1551	1306
41340	ENSMUSG00000040213	Kyat3	chr3	+	41340	85,87,69,64,63	16,9,1,6,6	41,47,59,45,40	18,14,15,9,10	228	122	2.48571e-05	0.00107005	0.74,0.838,0.974,0.851,0.849	0.549,0.642,0.678,0.728,0.682	0.195	SE	chr3:142706688:142706795:142701079:142701175:142718375:142718434	368	38	232	66	406	298
42804	ENSMUSG00000027365	Trpm7	chr2	-	42804	28,23,23,5,17	51,34,51,36,42	1,1,8,7,5	76,66,94,78,62	170	122	4.44089e-16	9.38842e-14	0.283,0.327,0.245,0.091,0.225	0.009,0.011,0.058,0.061,0.055	0.195	SE	chr2:126800288:126800337:126799312:126799363:126801122:126801148	96	214	22	376	310	398
3248	ENSMUSG00000028745	Capzb	chr4	+	3248	3.47034e+19	3.7773e+19	1.04215e+19	4.15539e+19	234	122	0	0	0.324,0.369,0.326,0.354,0.34	0.116,0.169,0.144,0.152,0.154	0.196	SE	chr4:139288860:139288973:139287755:139287832:139291002:139291758	16138	16182	6474	19590	32320	26064
4007	ENSMUSG00000023971	Rrp36	chr17	-	4007	32,18,21,26,21	25,19,18,17,23	11,22,18,13,5	27,36,30,22,28	188	122	6.83603e-05	0.00255755	0.454,0.381,0.431,0.498,0.372	0.209,0.284,0.28,0.277,0.104	0.196	SE	chr17:46672524:46672591:46670110:46670185:46674196:46674255	118	102	69	143	220	212
19520	ENSMUSG00000028078	Dclk2	chr3	-	19520	48,34,15,47,32	3,6,6,10,2	18,20,45,16,26	10,6,9,15,13	169	122	0.00120876	0.0283935	0.92,0.804,0.643,0.772,0.92	0.565,0.706,0.783,0.435,0.591	0.196	SE	chr3:86830823:86830871:86824635:86824730:86831732:86831834	176	27	125	53	203	178
1136	ENSMUSG00000074406	Zfp628	chr7	+	1136	11,16,7,27,3	0,2,0,0,2	15,4,14,15,19	0,2,8,4,7	228	122	5.95514e-05	0.00226638	1.0,0.811,1.0,1.0,0.445	1.0,0.517,0.484,0.667,0.592	0.199	SE	chr7:4917409:4917516:4915216:4915405:4918775:4922002	64	4	67	21	68	88
19064	ENSMUSG00000085396	Firre	chrX	-	19064	2,4,16,12,7	0,0,0,2,0	7,8,23,11,24	6,0,2,2,3	244	122	3.22557e-06	0.000182672	1.0,1.0,1.0,0.75,1.0	0.368,1.0,0.852,0.733,0.8	0.199	SE	chrX:50560808:50561006:50558230:50558384:50562679:50562954	41	2	73	13	43	86
20753	ENSMUSG00000009035	Tmem184b	chr15	-	20753	28,36,31,20,30	76,58,60,45,67	9,5,10,1,16	101,36,89,85,65	142	122	7.92699e-14	1.46157e-11	0.24,0.348,0.307,0.276,0.278	0.071,0.107,0.088,0.01,0.175	0.2	SE	chr15:79363657:79363678:79360703:79362885:79365284:79365479	145	306	41	376	451	417
5204	ENSMUSG00000037426	Depdc5	chr5	+	5204	36,17,24,23,28	44,8,13,23,28	27,26,29,17,32	63,36,50,34,63	148	122	0.000326908	0.00853925	0.403,0.637,0.603,0.452,0.452	0.261,0.373,0.323,0.292,0.295	0.201	A3SS	chr5:32937520:32937704:32937547:32937704:32933949:32934015	128	116	131	246	244	377
11877	ENSMUSG00000073096	Lrrc61	chr6	+	11877	94,82,22,80,80	15,3,0,2,5	36,25,37,20,61	12,1,3,13,13	244	122	0.00161906	0.0363201	0.758,0.932,1.0,0.952,0.889	0.6,0.926,0.86,0.435,0.701	0.202	SE	chr6:48556954:48557094:48554795:48554982:48568136:48568221	358	25	179	42	383	221
3288	ENSMUSG00000048796	Cyb561d1	chr3	-	3288	12,13,10,18,25	2,0,1,0,1	14,11,15,27,24	1,8,5,3,3	244	122	1.4009e-05	0.000685927	0.75,1.0,0.833,1.0,0.926	0.875,0.407,0.6,0.818,0.8	0.202	A5SS	chr3:108200626:108200834:108200759:108200834:108200124:108200162	78	4	91	20	82	111
3392	ENSMUSG00000005980	Dnase1	chr16	+	3392	56,33,34,52,43	0,0,3,3,11	35,14,49,31,40	9,4,3,11,12	244	122	0.00072671	0.00564702	1.0,1.0,0.85,0.897,0.662	0.66,0.636,0.891,0.585,0.625	0.202	RI	chr16:4037549:4038042:4037549:4037697:4037953:4038042	218	17	169	39	235	208
11681	ENSMUSG00000020516	Rps6kb1	chr11	-	11681	14,7,14,13,7	0,0,0,0,0	24,17,14,16,18	2,22,0,2,0	220	122	5.83726e-06	0.000302571	1.0,1.0,1.0,1.0,1.0	0.869,0.3,1.0,0.816,1.0	0.203	SE	chr11:86517150:86517249:86516743:86516987:86517349:86517392	55	0	89	26	55	115
41637	ENSMUSG00000037326	Capn15	chr17	-	41637	30,14,9,37,16	7,17,15,26,21	6,6,8,6,15	18,14,21,26,19	244	122	0.00117085	0.0276898	0.682,0.292,0.231,0.416,0.276	0.143,0.176,0.16,0.103,0.283	0.206	SE	chr17:25973090:25973379:25964026:25965527:25985470:25985796	106	86	41	98	192	139
727	ENSMUSG00000099703	Gm28285	chr18	+	727	47,43,43,34,38	3,1,1,4,6	24,36,23,21,20	17,10,3,8,7	143	122	7.10138e-07	6.33075e-05	0.93,0.973,0.973,0.879,0.844	0.546,0.754,0.867,0.691,0.709	0.206	A5SS	chr18:35557336:35557391:35557336:35557369:35577557:35577619	205	15	124	45	220	169
15137	ENSMUSG00000056121	Fez2	chr17	-	15137	44,55,29,72,52	75,62,77,77,61	15,10,20,20,16	100,129,102,113,65	202	122	0	0	0.262,0.349,0.185,0.361,0.34	0.083,0.045,0.106,0.097,0.129	0.207	SE	chr17:78386990:78387071:78384743:78384819:78400629:78400898	252	352	81	509	604	590
34696	ENSMUSG00000028273	Pdlim5	chr3	-	34696	3,10,3,3,3	22,16,10,11,3	0,0,2,5,1	25,23,11,38,19	139	122	4.33965e-05	0.00173594	0.107,0.354,0.208,0.193,0.467	0.0,0.0,0.138,0.104,0.044	0.209	SE	chr3:142304704:142304722:142304296:142304469:142312122:142312214	22	62	8	116	84	124
38172	ENSMUSG00000022307	Oxr1	chr15	+	38172	17,4,6,16,14	8,14,9,11,12	1,7,10,2,20	34,16,16,17,33	202	122	0.00146081	0.0334768	0.562,0.147,0.287,0.468,0.413	0.017,0.209,0.274,0.066,0.268	0.209	SE	chr15:41848669:41848750:41838251:41838279:41850458:41850584	57	54	40	116	111	156
3026	ENSMUSG00000024055	Cyp4f13	chr17	-	3026	2,6,2,12,8	13,7,7,3,8	0,3,7,6,1	32,14,25,12,27	244	122	0.000657612	0.0171314	0.071,0.3,0.125,0.667,0.333	0.0,0.097,0.123,0.2,0.018	0.212	SE	chr17:32938071:32938207:32932628:32932682:32941055:32941200	30	38	17	110	68	127
42460	ENSMUSG00000021457	Syk	chr13	+	42460	107,73,90,76,133	108,80,78,113,93	37,35,73,54,52	152,99,170,172,221	218	122	0	0	0.357,0.338,0.392,0.273,0.445	0.12,0.165,0.194,0.149,0.116	0.212	SE	chr13:52596957:52597054:52583436:52583605:52610795:52611252	479	472	251	814	951	1065
1672	ENSMUSG00000022255	Mtdh	chr15	+	1672	499648492647659	718684541726738	149211210243193	941877859938736	211	122	0	0	0.287,0.354,0.345,0.34,0.341	0.084,0.122,0.124,0.13,0.132	0.215	SE	chr15:34121422:34121512:34117879:34118110:34123667:34123766	2945	3407	1006	4351	6352	5357
38300	ENSMUSG00000007411	Mark3	chr12	+	38300	500384392507401	109,61,68,99,122	309290314308295	210164169170151	166	122	0	0	0.771,0.822,0.809,0.79,0.707	0.52,0.565,0.577,0.571,0.589	0.215	SE	chr12:111653389:111653434:111647470:111647728:111655269:111655615	2184	459	1516	864	2643	2380
2371	ENSMUSG00000028664	Ephb2	chr4	-	2371	5,8,10,5,9	31,7,19,23,30	1,0,1,4,0	16,12,20,13,16	124	122	9.36585e-06	0.000531445	0.137,0.529,0.341,0.176,0.228	0.058,0.0,0.047,0.232,0.0	0.215	A3SS	chr4:136675367:136675533:136675367:136675530:136683919:136684044	37	110	6	77	147	83
24794	ENSMUSG00000020882	Cacnb1	chr11	-	24794	30,28,20,32,43	1,5,0,1,5	19,23,26,28,17	6,7,8,7,11	141	122	2.43854e-06	0.000141882	0.963,0.829,1.0,0.965,0.882	0.733,0.74,0.738,0.776,0.572	0.216	SE	chr11:98010626:98010646:98010295:98010376:98011865:98011942	153	12	113	39	165	152
3024	ENSMUSG00000028464	Tpm2	chr4	-	3024	70,71,68,53,74	0,0,0,2,1	20,36,13,17,26	3,9,2,0,8	244	122	7.28836e-11	3.2166e-08	1.0,1.0,1.0,0.93,0.974	0.769,0.667,0.765,1.0,0.619	0.217	A3SS	chr4:43514710:43516003:43514710:43514861:43518229:43518299	336	3	112	22	339	134
1884	ENSMUSG00000058318	Phf21a	chr2	+	1884	20,20,16,18,31	1,0,0,7,8	35,15,22,27,41	11,9,16,17,10	124	122	0.000166681	0.00529644	0.952,1.0,1.0,0.717,0.792	0.758,0.621,0.575,0.61,0.801	0.219	A3SS	chr2:92328311:92328401:92328314:92328401:92326915:92327164	105	16	140	63	121	203
35470	ENSMUSG00000034903	Cobll1	chr2	-	35470	190,88,73,85,99	11,2,8,4,11	97,57,61,56,99	25,11,22,16,23	235	122	1.96292e-10	2.70515e-08	0.9,0.958,0.826,0.917,0.824	0.668,0.729,0.59,0.645,0.691	0.22	SE	chr2:65105714:65105828:65103159:65103394:65107011:65107086	535	36	370	97	571	467
47803	ENSMUSG00000032267	Usp28	chr9	+	47803	53,18,62,33,69	83,68,102,54,65	2,8,6,6,2	59,77,68,80,69	217	122	0	0	0.264,0.13,0.255,0.256,0.374	0.019,0.055,0.047,0.04,0.016	0.22	SE	chr9:49033576:49033672:49032213:49032353:49035592:49035771	235	372	24	353	607	377
402	ENSMUSG00000027244	Atg13	chr2	-	402	25,49,11,27,31	49,62,37,45,44	1,0,1,2,2	39,31,41,35,28	220	122	0	0	0.221,0.305,0.142,0.25,0.281	0.014,0.0,0.013,0.031,0.038	0.221	SE	chr2:91682802:91682901:91682025:91682136:91684668:91684759	143	237	6	174	380	180
12639	ENSMUSG00000037685	Atp8a1	chr5	-	12639	101,48,68,75,62	4,0,0,2,0	86,38,78,73,74	31,6,19,15,15	166	122	0	0	0.949,1.0,1.0,0.965,1.0	0.671,0.823,0.751,0.782,0.784	0.221	SE	chr5:67756649:67756694:67751012:67751085:67761113:67761202	354	6	349	86	360	435
32260	ENSMUSG00000068735	Trp53i11	chr2	+	32260	698611508696714	179131119199206	492372607547631	240264367384456	244	122	0	0	0.661,0.7,0.681,0.636,0.634	0.506,0.413,0.453,0.416,0.409	0.223	SE	chr2:93189088:93189223:93187547:93187747:93196896:93196978	3227	834	2649	1711	4061	4360
37243	ENSMUSG00000036502	Tmem255a	chrX	-	37243	13,9,6,9,8	1,0,0,0,0	26,19,9,27,28	0,3,7,6,5	190	122	1.61421e-07	1.33293e-05	0.893,1.0,1.0,1.0,1.0	1.0,0.803,0.452,0.743,0.782	0.223	SE	chrX:38226887:38226956:38225053:38225125:38233102:38233192	45	1	109	21	46	130
2408	ENSMUSG00000022000	Zc3h13	chr14	+	2408	45,28,20,27,29	24,7,22,15,14	15,20,18,29,12	20,36,35,19,18	124	122	0.000664473	0.0149112	0.648,0.797,0.472,0.639,0.671	0.425,0.353,0.336,0.6,0.396	0.223	A3SS	chr14:75335921:75336074:75335924:75336074:75331705:75332218	149	82	94	128	231	222
21642	ENSMUSG00000021458	2010111I01Rik	chr13	+	21642	23,21,11,18,19	0,1,4,2,0	18,7,14,12,21	11,8,1,4,1	228	122	0.00158354	0.0356818	1.0,0.918,0.595,0.828,1.0	0.467,0.319,0.882,0.616,0.918	0.228	SE	chr13:63170940:63171047:63068114:63068285:63190478:63190551	92	7	72	25	99	97
17138	ENSMUSG00000021709	Erbin	chr13	-	17138	65,56,34,59,68	25,4,16,16,36	35,37,73,33,24	43,16,42,20,47	244	122	0.00140529	0.0324439	0.565,0.875,0.515,0.648,0.486	0.289,0.536,0.465,0.452,0.203	0.229	SE	chr13:103830187:103830331:103827906:103828023:103833497:103835028	282	97	202	168	379	370
10344	ENSMUSG00000027957	Slc35a3	chr3	-	10344	27,17,9,11,19	33,14,29,21,46	2,0,0,0,0	30,25,30,28,34	244	122	0	0	0.29,0.378,0.134,0.208,0.171	0.032,0.0,0.0,0.0,0.0	0.23	SE	chr3:116695588:116695756:116694429:116694634:116712082:116712231	83	143	2	147	226	149
45252	ENSMUSG00000024958	Gpr137	chr19	-	45252	76,51,42,70,56	18,22,9,21,20	23,34,18,50,57	28,28,17,26,32	244	122	2.19498e-05	0.000957138	0.679,0.537,0.7,0.625,0.583	0.291,0.378,0.346,0.49,0.471	0.23	SE	chr19:6939528:6939754:6939260:6939410:6940351:6940401	295	90	182	131	385	313
23997	ENSMUSG00000025571	Tnrc6c	chr11	+	23997	14,8,21,10,10	0,0,0,0,0	11,8,24,19,14	3,0,2,3,5	244	122	2.66026e-08	2.60725e-06	1.0,1.0,1.0,1.0,1.0	0.647,1.0,0.857,0.76,0.583	0.231	SE	chr11:117741668:117741818:117739866:117740009:117742926:117743064	63	0	76	13	63	89
24483	ENSMUSG00000039108	Lsm14b	chr2	+	24483	28,49,43,44,38	24,35,15,32,26	9,15,14,25,14	13,28,29,36,50	238	122	1.10767e-07	9.51629e-06	0.374,0.418,0.595,0.413,0.428	0.262,0.215,0.198,0.263,0.126	0.233	SE	chr2:180028957:180029074:180027899:180028035:180031360:180031528	202	132	77	156	334	233
3039	ENSMUSG00000040663	Clcf1	chr19	+	3039	56,52,37,94,90	1,2,0,0,3	64,59,71,85,82	15,11,4,24,16	244	122	7.29417e-14	2.12552e-11	0.966,0.929,1.0,1.0,0.938	0.681,0.728,0.899,0.639,0.719	0.233	RI	chr19:4220177:4223490:4220177:4220344:4222073:4223490	329	6	361	70	335	431
30270	ENSMUSG00000031865	Dctn1	chr6	+	30270	87,57,54,74,67	205,96,124,149,222	9,11,10,16,14	243211258219292	142	122	0	0	0.267,0.338,0.272,0.299,0.206	0.031,0.043,0.032,0.059,0.04	0.235	SE	chr6:83187763:83187784:83183298:83183333:83189076:83189153	339	796	60	1223	1135	1283
48955	ENSMUSG00000022517	Mgrn1	chr16	+	48955	183172107173158	44,32,31,43,50	130120118123145	73,74,101,114,100	166	122	1.11022e-16	2.42323e-14	0.753,0.798,0.717,0.747,0.699	0.567,0.544,0.462,0.442,0.516	0.237	SE	chr16:4934194:4934239:4932199:4932298:4936895:4937421	793	200	636	462	993	1098
24961	ENSMUSG00000026617	Bpnt1	chr1	+	24961	85,71,68,69,78	84,60,93,71,75	21,24,21,43,30	147,80,82,95,79	166	122	3.33067e-16	7.07837e-14	0.427,0.465,0.35,0.417,0.433	0.095,0.181,0.158,0.25,0.218	0.238	SE	chr1:185349836:185349881:185348743:185348835:185352181:185352379	371	383	139	483	754	622
8841	ENSMUSG00000024566	Atp9b	chr18	-	8841	73,20,48,54,62	40,38,42,44,34	28,27,24,22,20	67,24,115,79,62	154	122	6.61872e-06	0.000336596	0.591,0.294,0.475,0.493,0.591	0.249,0.471,0.142,0.181,0.204	0.239	SE	chr18:80736811:80736844:80734140:80736149:80738652:80738781	257	198	121	347	455	468
24488	ENSMUSG00000027523	Gnas	chr2	+	24488	333308219235241	190145109137175	60,75,65,85,72	100,116,83,123,116	145	122	0	0	0.596,0.641,0.628,0.591,0.537	0.335,0.352,0.397,0.368,0.343	0.24	SE	chr2:174328107:174328131:174327698:174327941:174334211:174334284	1336	756	357	538	2092	895
22858	ENSMUSG00000028382	Ptbp3	chr4	-	22858	205110174166220	17,1,14,10,8	111107143178121	60,28,38,39,62	155	122	0	0	0.905,0.989,0.907,0.929,0.956	0.593,0.75,0.748,0.782,0.606	0.241	SE	chr4:59546148:59546182:59524394:59524476:59549147:59549252	875	50	660	227	925	887
1837	ENSMUSG00000020657	Dnajc27	chr12	+	1837	32,18,23,16,26	0,0,0,1,0	22,3,32,24,24	0,11,2,0,6	244	122	1.66594e-05	0.000753291	1.0,1.0,1.0,0.889,1.0	1.0,0.12,0.889,1.0,0.667	0.243	SE	chr12:4107158:4107348:4106801:4107043:4107549:4109204	115	1	105	19	116	124
3033	ENSMUSG00000032688	Malt1	chr18	+	3033	16,17,20,15,36	8,0,1,0,3	27,13,11,24,24	18,5,5,3,8	200	122	0.000758798	0.0191784	0.55,1.0,0.924,1.0,0.88	0.478,0.613,0.573,0.83,0.647	0.243	SE	chr18:65456756:65456835:65453674:65453704:65458168:65458372	104	12	99	39	116	138
4434	ENSMUSG00000056211	R3hdm1	chr1	+	4434	60,19,59,51,58	20,23,19,24,39	26,15,40,42,27	71,24,48,39,51	223	122	7.99906e-06	0.000397287	0.621,0.311,0.629,0.538,0.449	0.167,0.255,0.313,0.371,0.225	0.243	SE	chr1:128190637:128190739:128186757:128186909:128193459:128193756	247	125	150	233	372	383
22501	ENSMUSG00000026068	Il18rap	chr1	+	22501	8,26,44,18,16	0,0,0,0,3	10,0,17,16,27	1,6,4,0,0	244	122	0.000602898	0.0159332	1.0,1.0,1.0,1.0,0.727	0.833,0.0,0.68,1.0,1.0	0.243	SE	chr1:40531475:40531626:40525203:40525387:40537057:40537123	112	3	70	11	115	81
31022	ENSMUSG00000024780	Cdc37l1	chr19	+	31022	54,53,40,33,20	5,11,2,4,7	37,57,25,42,41	17,15,11,25,23	244	122	4.49565e-05	0.00178847	0.844,0.707,0.909,0.805,0.588	0.521,0.655,0.532,0.457,0.471	0.243	SE	chr19:29012787:29012910:29011897:29012053:29024803:29026681	200	29	202	91	229	293
2346	ENSMUSG00000021485	Mxd3	chr13	-	2346	33,24,2,33,24	0,0,0,0,0	44,39,46,47,52	15,12,7,6,0	244	122	1.95093e-11	2.8425e-09	1.0,1.0,1.0,1.0,1.0	0.595,0.619,0.767,0.797,1.0	0.244	RI	chr13:55328369:55329374:55328369:55328484:55329268:55329374	116	0	228	40	116	268
38901	ENSMUSG00000035133	Arhgap5	chr12	+	38901	44,3,32,22,28	0,0,0,1,0	6,9,19,11,4	2,7,0,0,1	244	122	0.000159185	0.00520886	1.0,1.0,1.0,0.917,1.0	0.6,0.391,1.0,1.0,0.667	0.252	SE	chr12:52516106:52519967:52504015:52504048:52542488:52542636	129	1	49	10	130	59
40491	ENSMUSG00000041769	Ppp2r2d	chr7	+	40491	14,16,10,22,18	0,0,3,1,0	20,12,10,15,2	7,1,0,3,7	244	122	6.48195e-05	0.00243701	1.0,1.0,0.625,0.917,1.0	0.588,0.857,1.0,0.714,0.125	0.252	SE	chr7:138848458:138848665:138846611:138846704:138860836:138860909	80	4	59	18	84	77
43085	ENSMUSG00000037426	Depdc5	chr5	+	43085	63,50,41,41,75	6,4,16,16,15	57,49,47,49,50	35,28,31,28,41	187	122	1.25276e-06	8.00399e-05	0.873,0.891,0.626,0.626,0.765	0.515,0.533,0.497,0.533,0.443	0.252	SE	chr5:32959280:32959346:32955852:32955958:32964631:32964783	270	57	252	163	327	415
40559	ENSMUSG00000029528	Pxn	chr5	+	40559	201127141205253	48,51,43,57,83	121107134180140	123,114,135,135,89	223	122	0	0	0.696,0.577,0.642,0.663,0.625	0.35,0.339,0.352,0.422,0.463	0.255	SE	chr5:115551487:115551589:115546812:115546948:115551850:115552021	927	282	682	596	1209	1278
48956	ENSMUSG00000042772	Smg7	chr1	-	48956	108,57,108,67,138	60,29,41,35,44	58,30,76,31,55	83,32,89,66,65	244	122	2.85438e-13	5.01118e-11	0.474,0.496,0.568,0.489,0.611	0.259,0.319,0.299,0.19,0.297	0.255	SE	chr1:152843229:152843379:152841512:152841593:152844035:152844407	478	209	250	335	687	585
26570	ENSMUSG00000030924	Rexo5	chr7	+	26570	21,26,20,27,28	3,2,1,8,6	31,33,35,30,26	10,14,12,13,28	240	122	0.000337674	0.00991632	0.781,0.869,0.91,0.632,0.703	0.612,0.545,0.597,0.54,0.321	0.256	SE	chr7:119845382:119845501:119843864:119844064:119848731:119848939	122	20	155	77	142	232
35967	ENSMUSG00000068663	Clec16a	chr16	+	35967	33,18,13,12,19	50,30,45,35,45	1,4,6,3,2	90,50,70,55,89	127	122	0	0	0.388,0.366,0.217,0.248,0.289	0.011,0.071,0.076,0.05,0.021	0.256	SE	chr16:10572917:10572923:10571493:10571599:10573299:10573423	95	205	16	354	300	370
1369	ENSMUSG00000034902	Pip5k1c	chr10	+	1369	285165183269270	31,33,35,62,42	131131166180155	103,66,105,63,99	199	122	7.77156e-16	1.61757e-13	0.849,0.754,0.762,0.727,0.798	0.438,0.549,0.492,0.637,0.49	0.257	SE	chr10:81317325:81317403:81314991:81315118:81317765:81318020	1172	203	763	436	1375	1199
9018	ENSMUSG00000005501	Usp40	chr1	-	9018	21,16,16,14,20	2,0,2,0,0	2,15,16,7,11	3,0,5,4,1	175	122	4.33389e-05	0.00173594	0.88,1.0,0.848,1.0,1.0	0.317,1.0,0.69,0.55,0.885	0.257	SE	chr1:87968395:87968449:87967509:87967598:87975807:87975931	87	4	51	13	91	64
26294	ENSMUSG00000049550	Clip1	chr5	-	26294	417270280342359	41,38,7,49,42	230218241326253	121,66,99,111,98	226	122	0	0	0.846,0.793,0.956,0.79,0.822	0.506,0.641,0.568,0.613,0.582	0.259	SE	chr5:123635173:123635278:123630224:123631169:123640493:123640554	1668	177	1268	495	1845	1763
1888	ENSMUSG00000041135	Ripk2	chr4	-	1888	20,17,4,23,30	44,12,9,17,9	1,24,18,7,4	74,53,39,39,66	244	122	2.444e-07	1.91253e-05	0.185,0.415,0.182,0.404,0.625	0.007,0.185,0.188,0.082,0.029	0.264	SE	chr4:16131522:16131646:16129022:16129109:16132776:16132862	94	91	54	271	185	325
22471	ENSMUSG00000039844	Rapgef1	chr2	+	22471	42,6,9,17,20	18,12,13,16,10	9,7,14,3,6	47,20,43,39,26	244	122	1.46077e-08	1.52022e-06	0.538,0.2,0.257,0.347,0.5	0.087,0.149,0.14,0.037,0.103	0.265	SE	chr2:29710155:29710308:29707197:29707400:29722223:29722309	94	69	39	175	163	214
2875	ENSMUSG00000030263	Lrmp	chr6	+	2875	4.56642e+19	645638487625641	2.9883e+19	1.51012e+19	244	122	0	0	0.78,0.767,0.799,0.787,0.794	0.497,0.555,0.494,0.561,0.493	0.265	A5SS	chr6:145137459:145138086:145137459:145137607:145138181:145138263	22190	3036	15366	7109	25226	22475
24938	ENSMUSG00000011832	Evi5l	chr8	+	24938	4,5,4,7,3	9,15,6,8,6	1,0,2,0,3	29,13,21,26,30	154	122	4.67746e-09	5.4688e-07	0.26,0.209,0.346,0.409,0.284	0.027,0.0,0.07,0.0,0.073	0.268	SE	chr8:4201933:4201966:4200799:4200921:4202935:4203076	23	44	6	119	67	125
2907	ENSMUSG00000020590	Snx13	chr12	+	2907	80,58,63,36,45	55,37,41,49,59	27,24,32,37,15	65,84,82,89,86	154	122	3.53847e-11	2.00783e-08	0.535,0.554,0.549,0.368,0.377	0.248,0.185,0.236,0.248,0.121	0.269	A3SS	chr12:35119732:35119905:35119765:35119905:35112434:35112504	282	241	135	406	523	541
3759	ENSMUSG00000035392	Dennd1a	chr2	-	3759	79,60,88,65,96	5,0,0,0,5	82,61,82,51,94	48,5,16,14,15	244	122	4.86633e-12	7.8599e-10	0.888,1.0,1.0,1.0,0.906	0.461,0.859,0.719,0.646,0.758	0.27	SE	chr2:37805071:37805200:37802014:37802273:37816915:37817004	388	10	370	98	398	468
16539	ENSMUSG00000038506	Dcun1d2	chr8	-	16539	78,25,56,48,52	10,5,5,2,3	33,21,31,25,29	13,15,3,20,12	204	122	4.61468e-06	0.000247458	0.823,0.749,0.87,0.935,0.912	0.603,0.456,0.861,0.428,0.591	0.27	SE	chr8:13261384:13261467:13255962:13257976:13271589:13271720	259	25	139	63	284	202
13756	ENSMUSG00000023923	Tbc1d5	chr17	-	13756	10,1,15,13,10	16,11,12,19,16	0,0,0,1,0	14,22,48,20,19	187	122	0	0	0.29,0.056,0.449,0.309,0.29	0.0,0.0,0.0,0.032,0.0	0.272	SE	chr17:50795925:50795991:50782260:50782424:50799866:50800195	49	74	1	123	123	124
34316	ENSMUSG00000034647	Ankrd12	chr17	-	34316	188230168243201	32,38,23,38,26	122146174182140	72,74,105,68,108	190	122	0	0	0.79,0.795,0.824,0.804,0.832	0.521,0.559,0.516,0.632,0.454	0.273	SE	chr17:66042532:66042601:66036797:66037639:66049785:66049933	1030	157	764	427	1187	1191
11394	ENSMUSG00000022297	Fzd6	chr15	+	11394	10,6,9,19,14	13,12,12,18,10	0,1,0,5,0	25,14,33,21,38	244	122	0	0	0.278,0.2,0.273,0.345,0.412	0.0,0.034,0.0,0.106,0.0	0.274	SE	chr15:39009692:39009831:39007224:39007563:39025665:39025862	58	65	6	131	123	137
30955	ENSMUSG00000039361	Picalm	chr7	+	30955	78,76,57,72,63	88,59,52,67,74	17,12,29,18,17	125,109,106,96,103	223	122	0	0	0.327,0.413,0.375,0.37,0.318	0.069,0.057,0.13,0.093,0.083	0.274	SE	chr7:90206159:90206261:90196915:90197020:90207582:90209103	346	340	93	539	686	632
34692	ENSMUSG00000028273	Pdlim5	chr3	-	34692	17,6,4,8,4	4,5,9,4,2	13,6,9,1,8	22,17,16,30,12	244	122	0.000719793	0.0183488	0.68,0.375,0.182,0.5,0.5	0.228,0.15,0.22,0.016,0.25	0.275	SE	chr3:142282968:142283112:142277816:142278001:142303942:142303979	39	24	37	97	63	134
571	ENSMUSG00000030374	Strn4	chr7	+	571	246237206308270	77,62,47,37,42	95139156146155	122,106,93,102,102	142	122	0	0	0.733,0.767,0.79,0.877,0.847	0.401,0.53,0.59,0.552,0.566	0.275	A3SS	chr7:16831464:16831580:16831485:16831580:16831024:16831138	1267	265	691	525	1532	1216
26533	ENSMUSG00000019971	Cep290	chr10	+	26533	21,27,8,12,7	25,31,27,42,34	0,0,1,0,0	58,30,50,81,67	142	122	0	0	0.419,0.428,0.203,0.197,0.15	0.0,0.0,0.017,0.0,0.0	0.276	SE	chr10:100495640:100495661:100494900:100494954:100495822:100495975	75	159	1	286	234	287
9269	ENSMUSG00000031153	Gripap1	chrX	+	9269	86,67,52,72,50	66,63,58,48,55	15,22,30,17,20	80,94,78,118,121	214	122	0	0	0.426,0.377,0.338,0.461,0.341	0.097,0.118,0.18,0.076,0.086	0.277	SE	chrX:7803593:7803686:7803322:7803400:7804359:7804494	327	290	104	491	617	595
27648	ENSMUSG00000061740	Cyp2d22	chr15	-	27648	6,1,7,11,14	0,0,0,2,0	8,12,23,33,18	7,0,5,3,12	244	122	5.99843e-07	4.24931e-05	1.0,1.0,1.0,0.733,1.0	0.364,1.0,0.697,0.846,0.429	0.279	SE	chr15:82372784:82372926:82372389:82372577:82373110:82373287	39	2	94	27	41	121
21899	ENSMUSG00000004207	Psap	chr10	+	21899	1.39613e+19	498413335346408	7.95855e+16	1.08892e+16	130	122	0	0	0.725,0.75,0.748,0.785,0.732	0.407,0.467,0.485,0.507,0.473	0.28	SE	chr10:60297536:60297545:60295945:60296002:60299097:60299229	6313	2000	4764	5071	8313	9835
20099	ENSMUSG00000033111	3830406C13Rik	chr14	+	20099	109,52,83,66,74	53,49,53,44,65	31,35,21,31,33	111,88,78,110,109	244	122	0	0	0.507,0.347,0.439,0.429,0.363	0.123,0.166,0.119,0.124,0.131	0.284	SE	chr14:12296621:12296747:12287269:12287393:12297581:12297839	384	264	151	496	648	647
10372	ENSMUSG00000019487	Trip10	chr17	+	10372	54,71,45,88,57	101,42,53,46,44	14,12,13,5,13	53,75,64,67,62	244	122	0	0	0.211,0.458,0.298,0.489,0.393	0.117,0.074,0.092,0.036,0.095	0.287	SE	chr17:57256859:57257027:57255272:57255467:57257234:57257344	315	286	57	321	601	378
26387	ENSMUSG00000026155	Smap1	chr1	-	26387	411371214340302	12,9,7,11,7	139162132132104	35,66,40,47,22	202	122	0	0	0.954,0.961,0.949,0.949,0.963	0.706,0.597,0.666,0.629,0.741	0.287	SE	chr1:23871437:23871518:23866216:23866297:23876373:23876449	1638	46	669	210	1684	879
27062	ENSMUSG00000022139	Mbnl2	chr14	+	27062	19,22,12,20,27	1,0,0,2,4	26,34,18,27,20	12,3,15,12,11	157	122	2.10682e-07	1.68125e-05	0.937,1.0,1.0,0.886,0.84	0.627,0.898,0.483,0.636,0.586	0.287	SE	chr14:120403335:120403371:120396450:120396604:120404637:120404666	100	7	125	53	107	178
31771	ENSMUSG00000021286	Zfyve21	chr12	+	31771	98,86,56,60,69	64,47,49,30,55	37,36,23,41,34	138,96,63,93,49	178	122	1.11022e-16	2.42323e-14	0.512,0.556,0.439,0.578,0.462	0.155,0.204,0.2,0.232,0.322	0.287	SE	chr12:111825575:111825632:111825016:111825108:111827542:111827685	369	245	171	439	614	610
27868	ENSMUSG00000019188	H13	chr2	+	27868	1.17912e+18	335227250196212	704792769777704	644698440630464	244	122	0	0	0.638,0.724,0.641,0.722,0.709	0.353,0.362,0.466,0.381,0.431	0.288	SE	chr2:152703994:152704194:152700182:152700268:152704621:152705036	5318	1220	3746	2876	6538	6622
10107	ENSMUSG00000026773	Pfkfb3	chr2	-	10107	8,5,6,11,15	19,10,21,11,32	0,0,0,1,1	22,17,37,22,51	144	122	0	0	0.263,0.298,0.195,0.459,0.284	0.0,0.0,0.0,0.037,0.016	0.289	SE	chr2:11478035:11478058:11474406:11474543:11480197:11480371	45	93	2	149	138	151
39787	ENSMUSG00000030263	Lrmp	chr6	+	39787	3.19931e+19	645638487625641	1.77722e+19	1.51012e+19	162	122	0	0	0.789,0.784,0.809,0.792,0.793	0.47,0.574,0.458,0.553,0.462	0.29	SE	chr6:145138045:145138086:145137459:145137607:145138181:145138263	15422	3036	9592	7109	18458	16701
2377	ENSMUSG00000020184	Mdm2	chr10	-	2377	25,14,15,16,28	0,0,0,7,0	33,5,11,8,24	0,9,2,3,10	244	122	0.000878601	0.00661896	1.0,1.0,1.0,0.533,1.0	1.0,0.217,0.733,0.571,0.545	0.293	RI	chr10:117694904:117696439:117694904:117695068:117696380:117696439	98	7	81	24	105	105
510	ENSMUSG00000032280	Tle3	chr9	+	510	10,10,8,14,12	4,3,5,5,4	5,17,19,25,13	25,10,19,20,38	151	122	0.000298535	0.00807385	0.669,0.729,0.564,0.693,0.708	0.139,0.579,0.447,0.502,0.217	0.296	A5SS	chr9:61394607:61394712:61394607:61394682:61401855:61402057	54	21	79	112	75	191
3393	ENSMUSG00000005980	Dnase1	chr16	+	3393	58,19,45,39,44	0,4,3,3,8	24,17,36,60,20	14,7,7,16,22	244	122	4.14173e-06	7.26695e-05	1.0,0.704,0.882,0.867,0.733	0.462,0.548,0.72,0.652,0.312	0.298	RI	chr16:4037953:4038270:4037953:4038042:4038186:4038270	205	18	157	66	223	223
11732	ENSMUSG00000052609	Plekhg3	chr12	+	11732	14,7,6,4,25	0,0,0,0,5	21,21,30,34,20	4,5,14,12,4	244	122	1.84743e-05	0.000822464	1.0,1.0,1.0,1.0,0.714	0.724,0.677,0.517,0.586,0.714	0.299	SE	chr12:76572394:76572658:76572049:76572069:76573246:76573360	56	5	126	39	61	165
1648	ENSMUSG00000039531	Zufsp	chr10	-	1648	7,11,6,9,22	0,1,0,1,3	8,24,18,12,12	2,9,5,9,3	244	122	1.80327e-05	0.000804578	1.0,0.846,1.0,0.818,0.786	0.667,0.571,0.643,0.4,0.667	0.3	SE	chr10:33950482:33950617:33949200:33949498:33951130:33951235	55	5	74	28	60	102
12427	ENSMUSG00000024456	Diaph1	chr18	-	12427	17,13,19,23,18	15,9,14,12,3	9,10,9,3,16	28,8,27,28,14	148	122	0.000232888	0.00722256	0.483,0.544,0.528,0.612,0.832	0.209,0.507,0.216,0.081,0.485	0.3	SE	chr18:37906387:37906414:37905003:37905159:37935201:37935381	90	53	47	105	143	152
21682	ENSMUSG00000022378	Fam49b	chr15	-	21682	55,66,33,29,60	22,17,3,0,15	57,36,35,34,41	32,24,23,20,37	204	122	7.25718e-06	0.000364929	0.599,0.699,0.868,1.0,0.705	0.516,0.473,0.476,0.504,0.399	0.301	SE	chr15:63957584:63957667:63956599:63956682:64022569:64022620	243	57	203	136	300	339
40503	ENSMUSG00000041769	Ppp2r2d	chr7	+	40503	11,14,11,7,15	10,4,11,5,4	6,5,3,6,3	14,13,4,14,10	218	122	5.08828e-05	0.00198512	0.381,0.662,0.359,0.439,0.677	0.193,0.177,0.296,0.193,0.144	0.303	SE	chr7:138865020:138865117:138860836:138860909:138868409:138868507	58	34	23	55	92	78
1512	ENSMUSG00000055541	Lair1	chr7	-	1512	25,18,10,24,19	0,2,1,1,2	10,11,9,9,11	7,7,8,0,3	242	122	1.37272e-05	0.000685927	1.0,0.819,0.834,0.924,0.827	0.419,0.442,0.362,1.0,0.649	0.306	A5SS	chr7:4055796:4055953:4055917:4055953:4010729:4010846	96	6	50	25	102	75
9404	ENSMUSG00000036918	Ttc7	chr17	+	9404	73,33,35,55,61	68,33,45,55,65	19,8,23,25,12	117,84,156,153,105	179	122	0	0	0.423,0.405,0.346,0.405,0.39	0.1,0.061,0.091,0.1,0.072	0.309	SE	chr17:87294008:87294066:87292810:87292979:87306928:87307059	257	266	87	615	523	702
3020	ENSMUSG00000055805	Fmnl1	chr11	+	3020	96,82,86,137,126	111,117,87,124,159	14,0,9,6,3	203134167191137	220	122	0	0	0.324,0.28,0.354,0.38,0.305	0.037,0.0,0.029,0.017,0.012	0.31	SE	chr11:103198134:103198233:103197657:103197778:103198482:103198895	527	598	32	832	1125	864
31772	ENSMUSG00000021286	Zfyve21	chr12	+	31772	154,173,84,100,102	64,47,49,30,55	69,64,50,58,40	138,96,63,93,49	175	122	0	0	0.627,0.72,0.544,0.699,0.564	0.258,0.317,0.356,0.303,0.363	0.311	SE	chr12:111825578:111825632:111825016:111825108:111827542:111827685	613	245	281	439	858	720
31819	ENSMUSG00000021669	Col4a3bp	chr13	+	31819	112,127,93,132,91	4,3,0,1,2	97,136,101,61,108	40,29,32,30,24	199	122	0	0	0.945,0.963,1.0,0.988,0.965	0.598,0.742,0.659,0.555,0.734	0.315	SE	chr13:96616993:96617071:96616456:96616549:96624694:96624790	555	10	503	155	565	658
34690	ENSMUSG00000028273	Pdlim5	chr3	-	34690	11,6,1,2,4	4,5,9,4,2	0,4,0,1,0	22,17,16,30,12	244	122	3.85426e-09	4.59088e-07	0.579,0.375,0.053,0.2,0.5	0.0,0.105,0.0,0.016,0.0	0.317	SE	chr3:142281851:142281983:142277816:142278001:142303942:142303979	24	24	5	97	48	102
30135	ENSMUSG00000024236	Svil	chr18	+	30135	18,15,3,14,25	15,5,12,15,17	10,2,3,0,0	16,19,36,17,31	217	122	4.74838e-09	5.51137e-07	0.403,0.628,0.123,0.344,0.453	0.26,0.056,0.045,0.0,0.0	0.318	SE	chr18:5060514:5060610:5059229:5059369:5062161:5062405	75	64	15	119	139	134
47100	ENSMUSG00000034908	Sidt2	chr9	-	47100	202,95,155,124,170	0,0,3,0,0	120,78,86,84,120	39,55,49,36,31	133	122	0	0	1.0,1.0,0.979,1.0,1.0	0.738,0.565,0.617,0.682,0.78	0.319	SE	chr9:45947540:45947552:45946983:45947055:45947835:45947888	746	3	488	210	749	698
12353	ENSMUSG00000029822	Osbpl3	chr6	-	12353	19,10,3,10,8	15,1,9,3,12	8,3,3,1,1	21,5,12,7,5	229	122	0.00107731	0.0259242	0.403,0.842,0.151,0.64,0.262	0.169,0.242,0.118,0.071,0.096	0.32	SE	chr6:50333185:50333293:50328669:50328804:50336214:50336345	50	40	16	50	90	66
17330	ENSMUSG00000020640	Itsn2	chr12	+	17330	132,115,127,87,78	233,70,109,202,78	14,2,5,24,6	194125154287184	202	122	0	0	0.255,0.498,0.413,0.206,0.377	0.042,0.01,0.019,0.048,0.019	0.322	SE	chr12:4640912:4640993:4639654:4639794:4649982:4650119	539	692	51	944	1231	995
3363	ENSMUSG00000083844	Ube2d-ps	chr11	+	3363	29,22,5,8,11	0,6,3,6,5	1,0,7,3,2	10,5,1,2,6	244	122	0.000590112	0.0156558	1.0,0.647,0.455,0.4,0.524	0.048,0.0,0.778,0.429,0.143	0.326	SE	chr11:5782184:5782357:5780205:5780635:5783891:5784710	75	20	13	24	95	37
30024	ENSMUSG00000038365	Fbxo25	chr8	+	30024	48,19,27,38,45	9,13,7,4,12	19,13,18,7,23	20,25,17,9,18	148	122	2.16087e-07	1.72098e-05	0.815,0.546,0.761,0.887,0.756	0.439,0.3,0.466,0.391,0.513	0.331	SE	chr8:13938921:13938948:13935145:13935289:13939562:13940521	177	45	80	89	222	169
31537	ENSMUSG00000063894	Zkscan8	chr13	-	31537	50,9,33,20,34	1,0,0,1,4	21,4,13,18,31	6,4,4,5,4	244	122	9.37512e-07	6.25715e-05	0.962,1.0,1.0,0.909,0.81	0.636,0.333,0.619,0.643,0.795	0.331	SE	chr13:21521785:21521909:21513221:21520962:21522223:21522315	146	6	87	23	152	110
5021	ENSMUSG00000026305	Lrrfip1	chr1	+	5021	48,55,42,67,78	43,13,43,30,56	9,24,13,8,18	44,21,42,52,53	172	122	5.34001e-08	4.88944e-06	0.442,0.75,0.409,0.613,0.497	0.127,0.448,0.18,0.098,0.194	0.333	SE	chr1:91079030:91079081:91068562:91068649:91084945:91085005	290	185	72	212	475	284
24633	ENSMUSG00000028464	Tpm2	chr4	-	24633	39,33,27,22,44	0,2,2,2,1	12,21,16,6,14	11,15,1,2,7	197	122	7.21555e-09	8.20724e-07	1.0,0.911,0.893,0.872,0.965	0.403,0.464,0.908,0.65,0.553	0.333	SE	chr4:43518643:43518719:43518401:43518464:43519002:43519078	165	7	69	36	172	105
37737	ENSMUSG00000043251	Exoc3l	chr8	-	37737	14,18,22,18,4	0,6,0,1,1	6,13,4,18,6	10,1,4,5,4	244	122	0.000341914	0.0100117	1.0,0.6,1.0,0.9,0.667	0.231,0.867,0.333,0.643,0.429	0.333	SE	chr8:105295259:105295435:105294964:105295184:105295625:105295706	76	8	47	24	84	71
34697	ENSMUSG00000028273	Pdlim5	chr3	-	34697	11,11,9,2,3	22,16,10,11,3	0,0,1,0,0	25,23,11,38,19	136	122	8.88178e-16	1.83917e-13	0.31,0.381,0.447,0.14,0.473	0.0,0.0,0.075,0.0,0.0	0.335	SE	chr3:142306283:142306298:142304296:142304469:142312122:142312214	36	62	1	116	98	117
36854	ENSMUSG00000028522	Mier1	chr4	+	36854	13,15,37,27,35	1,0,0,4,0	36,27,8,20,22	8,6,5,9,16	198	122	1.51713e-10	2.11973e-08	0.889,1.0,1.0,0.806,1.0	0.735,0.735,0.496,0.578,0.459	0.338	SE	chr4:103118238:103118315:103115271:103115660:103127272:103127297	127	5	113	44	132	157
34360	ENSMUSG00000020792	Exoc7	chr11	-	34360	263276172245234	167150140160246	58,106,108,102,68	296350291378332	160	122	0	0	0.546,0.584,0.484,0.539,0.42	0.13,0.188,0.221,0.171,0.135	0.346	SE	chr11:116293274:116293313:116292518:116292584:116293971:116294038	1190	863	442	1647	2053	2089
7075	ENSMUSG00000009090	Ap1b1	chr11	+	7075	102,94,77,94,102	172107104158142	4,6,17,2,6	199210220197204	142	122	0	0	0.338,0.43,0.389,0.338,0.382	0.017,0.024,0.062,0.009,0.025	0.348	SE	chr11:5033241:5033262:5032417:5032619:5033686:5033842	469	683	35	1030	1152	1065
26661	ENSMUSG00000002496	Tsc2	chr17	-	26661	95,31,70,56,87	36,20,22,34,41	19,4,17,40,28	44,39,57,47,63	244	122	6.66134e-16	1.39367e-13	0.569,0.437,0.614,0.452,0.515	0.178,0.049,0.13,0.299,0.182	0.35	SE	chr17:24606223:24606352:24604827:24604992:24607436:24607531	339	153	108	250	492	358
4610	ENSMUSG00000037999	Arap2	chr5	-	4610	33,30,22,17,31	1,0,7,4,0	8,5,7,20,29	8,4,5,10,7	190	122	4.72774e-06	0.000252515	0.955,1.0,0.669,0.732,1.0	0.391,0.445,0.473,0.562,0.727	0.352	SE	chr5:62641327:62641396:62638961:62639036:62642794:62642942	133	12	69	34	145	103
40400	ENSMUSG00000021870	Slmap	chr14	-	40400	12,13,14,17,17	6,5,2,6,10	5,1,8,8,5	11,2,14,10,7	184	122	1.46081e-05	0.000672587	0.57,0.633,0.823,0.653,0.53	0.232,0.249,0.275,0.347,0.321	0.357	SE	chr14:26453537:26453600:26442574:26442634:26459903:26459954	73	29	27	44	102	71
13806	ENSMUSG00000041132	N4bp2l1	chr5	-	13806	11,12,8,9,8	1,0,1,2,7	9,18,18,16,6	7,15,7,12,15	244	122	0.000929184	0.022836	0.846,1.0,0.8,0.692,0.364	0.391,0.375,0.563,0.4,0.167	0.361	SE	chr5:150577171:150577299:150576639:150576767:150594263:150594462	48	11	67	56	59	123
14369	ENSMUSG00000066406	Akap13	chr7	+	14369	12,23,23,29,40	0,0,0,0,0	41,14,32,21,19	9,10,21,7,3	187	122	1.11022e-16	2.42323e-14	1.0,1.0,1.0,1.0,1.0	0.748,0.477,0.499,0.662,0.805	0.362	SE	chr7:75683393:75683459:75677105:75677479:75685116:75685309	127	0	127	50	127	177
26169	ENSMUSG00000033256	Shf	chr2	-	26169	17,24,10,48,20	10,16,24,17,17	0,4,8,0,3	35,37,56,46,40	244	122	0	0	0.459,0.429,0.172,0.585,0.37	0.0,0.051,0.067,0.0,0.036	0.372	SE	chr2:122355474:122355615:122354028:122354197:122357082:122357289	119	84	15	214	203	229
46701	ENSMUSG00000038369	Ncoa6	chr2	-	46701	11,13,6,21,6	3,2,8,6,13	2,2,4,6,4	6,6,12,15,14	190	122	7.67049e-05	0.00279789	0.702,0.807,0.325,0.692,0.229	0.176,0.176,0.176,0.204,0.155	0.374	SE	chr2:155449282:155449351:155440687:155440785:155473639:155473806	57	32	18	53	89	71
34363	ENSMUSG00000020792	Exoc7	chr11	-	34363	43,37,28,42,54	3,7,6,8,8	48,36,36,74,32	42,36,35,45,31	190	122	2.66454e-15	5.27408e-13	0.902,0.772,0.75,0.771,0.813	0.423,0.391,0.398,0.514,0.399	0.377	SE	chr11:116296729:116296798:116295681:116295689:116300265:116300433	204	32	226	189	236	415
11029	ENSMUSG00000029131	Dnajb6	chr5	+	11029	13,5,16,21,5	0,0,0,0,3	15,8,10,12,13	13,4,3,8,5	226	122	7.02572e-09	8.01389e-07	1.0,1.0,1.0,1.0,0.474	0.384,0.519,0.643,0.447,0.584	0.379	SE	chr5:29756233:29756338:29754339:29754591:29764398:29764530	60	3	58	33	63	91
7906	ENSMUSG00000075415	Fnbp1	chr2	-	7906	32,29,50,56,60	112,38,39,43,69	8,1,6,8,7	132,83,138,127,95	136	122	0	0	0.204,0.406,0.535,0.539,0.438	0.052,0.011,0.038,0.053,0.062	0.381	SE	chr2:31044881:31044896:31040404:31040514:31054023:31054218	227	301	30	575	528	605
40293	ENSMUSG00000062232	Rapgef2	chr3	-	40293	1,17,10,5,4	0,2,2,0,0	8,9,15,3,15	16,2,4,7,7	145	122	8.0169e-07	5.48432e-05	1.0,0.877,0.808,1.0,1.0	0.296,0.791,0.759,0.265,0.643	0.386	SE	chr3:79082623:79082647:79081061:79081285:79083198:79083322	37	4	50	36	41	86
11733	ENSMUSG00000052609	Plekhg3	chr12	+	11733	17,12,5,7,23	0,0,0,0,5	10,10,25,30,17	4,5,14,12,4	244	122	3.15496e-07	2.38565e-05	1.0,1.0,1.0,1.0,0.697	0.556,0.5,0.472,0.556,0.68	0.387	SE	chr12:76572394:76572745:76572046:76572069:76573246:76573360	64	5	92	39	69	131
22905	ENSMUSG00000071650	Ganab	chr19	+	22905	691396523520588	114,64,108,79,115	226233251253228	292187230279205	187	122	0	0	0.798,0.801,0.76,0.811,0.769	0.336,0.448,0.416,0.372,0.42	0.389	SE	chr19:8907850:8907916:8907214:8907394:8908677:8908747	2718	480	1191	1193	3198	2384
545	ENSMUSG00000038429	Usp5	chr6	-	545	1.27696e+17	366221215208324	361500491591531	639584581663598	190	122	0	0	0.691,0.736,0.734,0.77,0.713	0.266,0.355,0.352,0.364,0.363	0.389	A5SS	chr6:124818474:124818666:124818543:124818666:124817887:124818031	5493	1334	2474	3065	6827	5539
11093	ENSMUSG00000020827	Mink1	chr11	+	11093	29,16,10,17,22	0,0,0,0,0	4,4,12,10,8	5,4,6,1,4	145	122	2.31482e-13	4.13584e-11	1.0,1.0,1.0,1.0,1.0	0.402,0.457,0.627,0.894,0.627	0.399	SE	chr11:70609407:70609431:70609165:70609254:70609553:70609717	94	0	38	20	94	58
31333	ENSMUSG00000040990	Sh3kbp1	chrX	+	31333	95,89,61,100,73	24,22,8,34,18	15,7,22,17,8	11,14,29,25,13	196	122	2.60791e-13	4.61864e-11	0.711,0.716,0.826,0.647,0.716	0.459,0.237,0.321,0.297,0.277	0.405	SE	chrX:159824474:159824549:159817241:159817298:159828373:159828579	418	106	69	92	524	161
1414	ENSMUSG00000052609	Plekhg3	chr12	+	1414	12,5,9,9,19	0,0,0,0,5	13,10,21,22,12	4,5,14,12,4	244	122	4.79793e-07	4.76435e-05	1.0,1.0,1.0,1.0,0.655	0.619,0.5,0.429,0.478,0.6	0.406	A3SS	chr12:76572394:76573360:76573246:76573360:76572046:76572069	54	5	78	39	59	117
3514	ENSMUSG00000021493	Pdlim7	chr13	-	3514	12,4,1,18,7	0,3,0,0,0	7,6,12,11,18	5,5,6,7,5	244	122	2.70956e-07	8.22465e-06	1.0,0.4,1.0,1.0,1.0	0.412,0.375,0.5,0.44,0.643	0.406	RI	chr13:55506305:55507366:55506305:55506367:55507329:55507366	42	3	54	28	45	82
7995	ENSMUSG00000040354	Mars	chr10	-	7995	702584487515588	84,55,64,62,63	191321233342245	236236249255264	145	122	0	0	0.875,0.899,0.865,0.875,0.887	0.405,0.534,0.441,0.53,0.438	0.411	SE	chr10:127296716:127296740:127296540:127296633:127296872:127296944	2876	328	1332	1240	3204	2572
21534	ENSMUSG00000023118	Sympk	chr7	+	21534	78,25,55,77,36	52,24,35,27,48	0,0,0,0,0	25,46,25,43,41	244	122	0	0	0.429,0.342,0.44,0.588,0.273	0.0,0.0,0.0,0.0,0.0	0.414	SE	chr7:19027896:19028022:19024419:19024506:19028863:19028987	271	186	0	180	457	180
5042	ENSMUSG00000026305	Lrrfip1	chr1	+	5042	388282282300371	143,91,137,122,166	154156122196155	481373391471464	214	122	0	0	0.607,0.639,0.54,0.584,0.56	0.154,0.193,0.151,0.192,0.16	0.416	SE	chr1:91110354:91110447:91107297:91107390:91112155:91112297	1623	659	783	2180	2282	2963
36855	ENSMUSG00000028522	Mier1	chr4	+	36855	11,7,35,21,27	1,0,0,4,0	21,21,7,7,18	8,6,5,9,16	195	122	5.99855e-11	8.97094e-09	0.873,1.0,1.0,0.767,1.0	0.622,0.686,0.467,0.327,0.413	0.425	SE	chr4:103118241:103118315:103115559:103115660:103127272:103127297	101	5	74	44	106	118
27888	ENSMUSG00000022568	Scrib	chr15	-	27888	70,66,49,60,66	30,8,20,17,32	33,20,32,32,23	65,57,80,42,61	205	122	0	0	0.581,0.831,0.593,0.677,0.551	0.232,0.173,0.192,0.312,0.183	0.428	SE	chr15:76049456:76049540:76049202:76049301:76050049:76050112	311	107	140	305	418	445
6901	ENSMUSG00000022892	App	chr16	-	6901	19,15,22,14,16	0,0,0,0,0	17,5,3,7,4	8,2,8,1,2	175	122	3.05644e-13	5.34269e-11	1.0,1.0,1.0,1.0,1.0	0.597,0.635,0.207,0.83,0.582	0.43	SE	chr16:84971407:84971461:84965669:84965770:84978063:84978285	86	0	36	21	86	57
29961	ENSMUSG00000021814	Anxa7	chr14	-	29961	461436434377412	12,4,0,1,5	252266195254269	140120127120153	187	122	0	0	0.962,0.986,1.0,0.996,0.982	0.54,0.591,0.5,0.58,0.534	0.436	SE	chr14:20467457:20467523:20464843:20464946:20467870:20467935	2120	22	1236	660	2142	1896
1241	ENSMUSG00000025188	Hps1	chr19	-	1241	17,20,10,18,13	3,8,6,2,0	36,18,24,38,34	59,29,56,40,24	244	122	1.78618e-06	3.7178e-05	0.739,0.556,0.455,0.818,1.0	0.234,0.237,0.176,0.322,0.415	0.437	RI	chr19:42756257:42757906:42756257:42756340:42757792:42757906	78	19	150	208	97	358
5112	ENSMUSG00000001138	Cnnm3	chr1	+	5112	85,43,45,82,77	12,5,17,6,13	41,29,44,49,40	41,26,40,69,59	220	122	0	0	0.797,0.827,0.595,0.883,0.767	0.357,0.382,0.379,0.283,0.273	0.439	SE	chr1:36524033:36524132:36521700:36521839:36525165:36528237	332	53	203	235	385	438
40713	ENSMUSG00000036928	Stag3	chr5	+	40713	30,14,11,26,23	1,5,4,3,5	7,3,10,3,35	6,17,14,14,13	192	122	4.57582e-07	3.31718e-05	0.95,0.64,0.636,0.846,0.745	0.426,0.101,0.312,0.12,0.631	0.445	SE	chr5:138299953:138300024:138299338:138299428:138300123:138300211	104	18	58	64	122	122
41194	ENSMUSG00000034274	Thoc5	chr11	+	41194	231180178205194	51,48,37,46,29	92,126,100,102,92	161144159149163	157	122	0	0	0.779,0.745,0.789,0.776,0.839	0.307,0.405,0.328,0.347,0.305	0.447	SE	chr11:4911434:4911470:4910626:4910759:4912780:4912858	988	211	512	776	1199	1288
11915	ENSMUSG00000035152	Ap2b1	chr11	+	11915	302171215231268	34,15,10,11,30	182105128163148	143,82,147,124,162	163	122	0	0	0.869,0.895,0.941,0.94,0.87	0.488,0.489,0.395,0.496,0.406	0.448	SE	chr11:83364794:83364836:83350978:83351171:83365646:83365793	1187	100	726	658	1287	1384
42086	ENSMUSG00000028434	Epb41l4b	chr4	-	42086	39,28,46,66,44	5,3,4,0,4	1,7,3,5,4	6,0,12,9,1	238	122	2.52101e-05	0.00108179	0.8,0.827,0.855,1.0,0.849	0.079,1.0,0.114,0.222,0.672	0.449	SE	chr4:57010061:57010178:57007905:57007977:57016853:57016931	223	16	20	28	239	48
4977	ENSMUSG00000036435	Exoc1	chr5	+	4977	124,81,75,91,111	32,27,42,49,38	32,28,41,38,32	86,89,85,118,106	142	122	0	0	0.769,0.72,0.605,0.615,0.715	0.242,0.213,0.293,0.217,0.206	0.451	SE	chr5:76540746:76540767:76537697:76537857:76542050:76542238	482	188	171	484	670	655
401	ENSMUSG00000027244	Atg13	chr2	-	401	112,157,91,115,118	22,10,27,18,19	64,57,72,63,52	89,51,60,96,87	232	122	0	0	0.728,0.892,0.639,0.771,0.766	0.274,0.37,0.387,0.257,0.239	0.454	SE	chr2:91682025:91682136:91681558:91681695:91684668:91684759	593	96	308	383	689	691
23193	ENSMUSG00000031105	Slc25a14	chrX	+	23193	34,14,12,20,14	0,1,0,1,0	13,8,18,6,9	13,4,10,3,2	244	122	1.85407e-14	3.466e-12	1.0,0.875,1.0,0.909,1.0	0.333,0.5,0.474,0.5,0.692	0.457	SE	chrX:48623961:48624197:48623577:48623828:48629251:48629345	94	2	54	32	96	86
10548	ENSMUSG00000028931	Kcnab2	chr4	-	10548	209226238258273	21,20,33,23,68	104,67,108,109,95	117,78,114,138,113	163	122	0	0	0.882,0.894,0.844,0.894,0.75	0.4,0.391,0.415,0.372,0.386	0.46	SE	chr4:152434781:152434823:152412816:152412860:152435804:152435937	1204	165	483	560	1369	1043
8585	ENSMUSG00000027605	Acss2	chr2	+	8585	29,50,20,29,17	14,0,2,2,6	11,18,8,8,15	17,9,21,10,36	160	122	8.09246e-10	1.05749e-07	0.612,1.0,0.884,0.917,0.684	0.33,0.604,0.225,0.379,0.241	0.464	SE	chr2:155551189:155551228:155550354:155550469:155555853:155555991	145	24	60	93	169	153
41149	ENSMUSG00000016487	Ppfibp1	chr6	+	41149	27,26,25,18,56	23,14,24,15,6	0,2,5,3,2	28,27,69,46,62	214	122	0	0	0.401,0.514,0.373,0.406,0.842	0.0,0.041,0.04,0.036,0.018	0.48	SE	chr6:146996808:146996901:146996389:146996482:146998166:146998281	152	82	12	232	234	244
1624	ENSMUSG00000063047	Zfp780b	chr7	-	1624	13,22,16,23,4	4,3,7,2,0	7,2,8,5,9	4,13,13,11,12	133	122	9.97817e-08	1.20087e-05	0.749,0.871,0.677,0.913,1.0	0.616,0.124,0.361,0.294,0.408	0.481	A5SS	chr7:27976739:27976833:27976751:27976833:27974752:27974805	78	16	31	53	94	84
14368	ENSMUSG00000066406	Akap13	chr7	+	14368	12,14,17,18,14	0,0,0,0,0	8,9,24,12,13	9,10,21,7,3	175	122	0	0	1.0,1.0,1.0,1.0,1.0	0.383,0.386,0.443,0.544,0.751	0.499	SE	chr7:75679819:75679873:75677105:75677479:75685116:75685309	75	0	66	50	75	116
46351	ENSMUSG00000052707	Tnrc6a	chr7	+	46351	10,22,18,8,21	3,3,6,0,4	0,3,2,0,4	7,0,6,8,21	244	122	4.71129e-07	3.40927e-05	0.625,0.786,0.6,1.0,0.724	0.0,1.0,0.143,0.0,0.087	0.501	SE	chr7:123180248:123180395:123179716:123179859:123180539:123180677	79	16	9	42	95	51
3463	ENSMUSG00000033530	Ttc7b	chr12	-	3463	108,104,49,114,115	75,34,50,25,63	1,0,0,0,0	100131125126124	244	122	0	0	0.419,0.605,0.329,0.695,0.477	0.005,0.0,0.0,0.0,0.0	0.504	SE	chr12:100343831:100343993:100332578:100332719:100347935:100348033	490	247	1	606	737	607
15927	ENSMUSG00000035297	Cops4	chr5	+	15927	16,11,8,14,21	7,5,10,10,5	0,0,0,0,1	1,5,4,7,3	188	122	8.77076e-14	1.60979e-11	0.597,0.588,0.342,0.476,0.732	0.0,0.0,0.0,0.0,0.178	0.511	SE	chr5:100524010:100524077:100518736:100518935:100527973:100528053	70	37	1	20	107	21
4993	ENSMUSG00000024826	Dpf2	chr19	-	4993	897994705887927	161127123148140	308340359499373	574545619676668	163	122	0	0	0.807,0.854,0.811,0.818,0.832	0.287,0.318,0.303,0.356,0.295	0.513	SE	chr19:5903730:5903772:5902630:5902768:5904239:5904318	4410	699	1879	3082	5109	4961
41646	ENSMUSG00000021027	Ralgapa1	chr12	-	41646	94,62,121,46,125	5,4,9,0,6	38,23,38,29,35	30,16,31,31,18	244	122	0	0	0.904,0.886,0.871,1.0,0.912	0.388,0.418,0.38,0.319,0.493	0.515	SE	chr12:55735033:55735174:55722773:55722941:55738210:55738372	448	24	163	126	472	289
15111	ENSMUSG00000026414	Tnnt2	chr1	+	15111	42,24,15,23,37	0,3,3,9,10	19,2,7,12,0	17,12,11,17,18	133	122	2.7663e-11	4.24716e-09	1.0,0.88,0.821,0.701,0.772	0.506,0.133,0.369,0.393,0.0	0.555	SE	chr1:135842014:135842026:135841900:135841911:135845554:135845644	141	25	40	75	166	115
42244	ENSMUSG00000035504	Reep6	chr10	+	42244	25,10,18,25,20	8,0,0,0,0	8,15,9,1,8	4,11,6,4,19	202	122	5.2155e-10	6.88225e-08	0.654,1.0,1.0,1.0,1.0	0.547,0.452,0.475,0.131,0.203	0.569	SE	chr10:80334712:80334793:80333965:80334134:80335109:80336440	98	8	41	44	106	85
27924	ENSMUSG00000030536	Iqgap1	chr7	-	27924	42,11,31,26,30	29,15,10,2,13	18,8,7,4,19	294161338272327	169	122	0	0	0.511,0.346,0.691,0.904,0.625	0.042,0.035,0.015,0.011,0.04	0.587	SE	chr7:80729643:80729691:80728848:80729081:80730068:80730153	140	69	56	1392	209	1448
23279	ENSMUSG00000024937	Ehbp1l1	chr19	-	23279	155122128157140	63,50,47,62,79	8,9,9,9,9	111,96,172,160,171	157	122	0	0	0.657,0.655,0.679,0.663,0.579	0.053,0.068,0.039,0.042,0.039	0.598	SE	chr19:5720971:5721007:5720808:5720877:5721441:5721584	702	301	44	710	1003	754
46652	ENSMUSG00000057897	Camk2b	chr11	-	46652	27,13,11,24,9	4,1,8,14,5	7,1,3,7,4	50,40,48,34,64	166	122	0	0	0.832,0.905,0.503,0.558,0.57	0.093,0.018,0.044,0.131,0.044	0.608	SE	chr11:5981069:5981114:5979672:5979721:5982500:5982572	84	32	22	236	116	258
15596	ENSMUSG00000032114	Slc37a4	chr9	+	15596	104,84,52,81,127	23,8,8,3,14	19,26,29,37,25	88,43,44,71,67	184	122	0	0	0.75,0.874,0.812,0.947,0.857	0.125,0.286,0.304,0.257,0.198	0.614	SE	chr9:44401706:44401769:44401420:44401534:44402072:44402211	448	56	136	313	504	449
42755	ENSMUSG00000060279	Ap2a1	chr7	-	42755	142,110,86,129,155	23,13,30,20,36	17,12,35,32,31	78,79,75,104,116	187	122	0	0	0.801,0.847,0.652,0.808,0.737	0.124,0.09,0.233,0.167,0.148	0.617	SE	chr7:44903461:44903527:44903143:44903200:44903740:44903901	622	122	127	452	744	579
6261	ENSMUSG00000029128	Rab28	chr5	-	6261	8.39103e+15	149158112136127	141167139168137	524537521571445	216	122	0	0	0.761,0.787,0.761,0.768,0.731	0.132,0.149,0.131,0.142,0.148	0.621	SE	chr5:41626986:41627081:41624975:41625862:41633172:41633250	3912	682	752	2598	4594	3350
5219	ENSMUSG00000021466	Ptch1	chr13	-	5219	7,4,11,12,25	2,0,0,0,4	8,9,2,11,3	12,8,14,15,19	244	122	7.82041e-13	1.32681e-10	0.636,1.0,1.0,1.0,0.758	0.25,0.36,0.067,0.268,0.073	0.675	SE	chr13:63537481:63537608:63534289:63534408:63539232:63539358	59	6	33	68	65	101
18565	ENSMUSG00000026159	Agfg1	chr1	+	18565	174161113145153	24,5,5,25,29	0,11,7,1,4	12,19,21,15,17	193	122	0	0	0.821,0.953,0.935,0.786,0.769	0.0,0.268,0.174,0.04,0.129	0.731	SE	chr1:82880746:82880818:82876170:82876324:82882227:82882437	746	88	23	84	834	107
28621	ENSMUSG00000032059	Alg9	chr9	+	28621	114,96,115,122,113	12,14,23,15,7	0,9,11,8,4	18,13,13,10,7	223	122	0	0	0.839,0.79,0.732,0.817,0.898	0.0,0.275,0.316,0.304,0.238	0.589	SE	chr9:50787580:50787682:50778969:50779104:50788152:50788241	560	71	32	61	631	93
22473	ENSMUSG00000039844	Rapgef1	chr2	+	22473	51,41,29,37,62	18,12,13,16,10	6,4,18,20,15	47,20,43,39,26	244	122	0	0	0.586,0.631,0.527,0.536,0.756	0.06,0.091,0.173,0.204,0.224	0.457	SE	chr2:29719592:29719850:29707197:29707400:29722223:29722309	220	69	63	175	289	238
30018	ENSMUSG00000097121	D130020L05Rik	chr12	+	30018	40,26,24,41,31	7,13,7,6,8	0,4,5,20,4	12,13,4,18,8	244	122	6.85355e-09	7.83965e-07	0.741,0.5,0.632,0.774,0.66	0.0,0.133,0.385,0.357,0.2	0.446	SE	chr12:101086187:101086352:101084283:101084499:101088041:101088179	162	41	33	55	203	88
5041	ENSMUSG00000026305	Lrrfip1	chr1	+	5041	266193233260295	143,91,137,122,166	47,37,71,98,89	481373391471464	214	122	0	0	0.515,0.547,0.492,0.549,0.503	0.053,0.054,0.094,0.106,0.099	0.44	SE	chr1:91108579:91108672:91107297:91107390:91112155:91112297	1247	659	342	2180	1906	2522
36540	ENSMUSG00000022641	Bbx	chr16	-	36540	182187152223154	48,21,28,23,52	90,93,101,110,80	135,76,144,128,122	235	122	0	0	0.663,0.822,0.738,0.834,0.606	0.257,0.388,0.267,0.309,0.254	0.438	SE	chr16:50320299:50320413:50280368:50280539:50331028:50331102	898	172	474	605	1070	1079
47630	ENSMUSG00000038608	Dock10	chr1	-	47630	104,43,58,49,79	5,5,7,7,6	47,16,17,14,6	24,14,13,10,10	197	122	2.66454e-15	5.27408e-13	0.928,0.842,0.837,0.813,0.891	0.548,0.414,0.447,0.464,0.271	0.433	SE	chr1:80503918:80503994:80501187:80501826:80505125:80505198	333	30	100	71	363	171
15674	ENSMUSG00000023008	Fmnl3	chr15	-	15674	15,11,12,27,24	4,0,0,0,0	7,6,3,24,32	11,9,3,3,3	204	122	1.0289e-07	8.93465e-06	0.692,1.0,1.0,1.0,1.0	0.276,0.285,0.374,0.827,0.864	0.413	SE	chr15:99329093:99329176:99327843:99328166:99329279:99329432	89	4	72	29	93	101
4805	ENSMUSG00000020271	Fbxw11	chr11	+	4805	31,8,24,6,19	0,0,18,31,28	6,4,4,4,8	35,9,38,36,7	223	122	0.00012625	0.00428032	1.0,1.0,0.422,0.096,0.271	0.086,0.196,0.054,0.057,0.385	0.402	SE	chr11:32680200:32680302:32642865:32642935:32711771:32711997	88	77	26	125	165	151
5036	ENSMUSG00000026305	Lrrfip1	chr1	+	5036	405298263394468	74,57,69,52,75	163168172246221	183131169248243	199	122	0	0	0.77,0.762,0.7,0.823,0.793	0.353,0.44,0.384,0.378,0.358	0.387	SE	chr1:91093559:91093637:91068562:91068649:91100576:91100581	1828	327	970	974	2155	1944
43491	ENSMUSG00000021493	Pdlim7	chr13	-	43491	49,34,21,38,44	37,26,18,20,22	11,21,30,24,19	82,78,58,86,82	138	122	0	0	0.539,0.536,0.508,0.627,0.639	0.106,0.192,0.314,0.198,0.17	0.374	SE	chr13:55507863:55507880:55507487:55507624:55508207:55508326	186	123	105	386	309	491
9969	ENSMUSG00000026289	Atg16l1	chr1	+	9969	2,9,4,6,4	6,4,8,2,2	4,2,0,0,4	16,6,22,16,17	169	122	3.90087e-06	0.000215182	0.194,0.619,0.265,0.684,0.591	0.153,0.194,0.0,0.0,0.145	0.372	SE	chr1:87775080:87775128:87774144:87774231:87775756:87775859	25	22	10	77	47	87
15396	ENSMUSG00000000827	Tpd52l2	chr2	+	15396	723621517602580	250184230211260	151209193184146	305327291345298	148	122	0	0	0.704,0.736,0.649,0.702,0.648	0.29,0.345,0.353,0.305,0.288	0.372	SE	chr2:181510503:181510530:181508165:181508267:181511573:181511615	3043	1135	883	1566	4178	2449
16419	ENSMUSG00000042323	Pbrm1	chr14	+	16419	8.84836e+15	23,8,11,4,19	731598656694730	309160208257275	234	122	0	0	0.952,0.982,0.975,0.992,0.96	0.552,0.661,0.622,0.585,0.581	0.372	SE	chr14:31023066:31023179:31022719:31022859:31025497:31025650	4415	65	3409	1209	4480	4618
13835	ENSMUSG00000028559	Osbpl9	chr4	-	13835	113,115,95,142,117	61,63,36,46,72	43,31,38,40,34	70,104,87,85,98	190	122	0	0	0.543,0.54,0.629,0.665,0.511	0.283,0.161,0.219,0.232,0.182	0.362	SE	chr4:109107880:109107949:109102496:109102592:109117894:109118036	582	278	186	444	860	630
47749	ENSMUSG00000037795	N4bp2	chr5	+	47749	41,22,34,30,29	3,1,1,1,1	26,6,35,32,26	12,8,8,18,4	210	122	3.97157e-09	4.68913e-07	0.888,0.927,0.952,0.946,0.944	0.557,0.303,0.718,0.508,0.791	0.356	SE	chr5:65788052:65788141:65775584:65775663:65790017:65791170	156	7	125	50	163	175
42735	ENSMUSG00000097589	Dleu2	chr14	-	42735	39,12,19,34,9	0,0,1,7,0	7,2,18,10,20	1,7,3,7,2	244	122	0.0010155	0.0246572	1.0,1.0,0.905,0.708,1.0	0.778,0.125,0.75,0.417,0.833	0.342	SE	chr14:61625219:61625362:61603033:61603806:61635524:61635591	113	8	57	20	121	77
5010	ENSMUSG00000026305	Lrrfip1	chr1	+	5010	44,26,31,27,62	43,13,43,30,56	2,4,10,22,9	44,21,42,52,53	139	122	1.91636e-11	2.98767e-09	0.473,0.637,0.388,0.441,0.493	0.038,0.143,0.173,0.271,0.13	0.335	SE	chr1:91073323:91073341:91068562:91068649:91084945:91085005	190	185	47	212	375	259
38539	ENSMUSG00000038215	Cep44	chr8	-	38539	65,29,42,43,37	10,9,6,17,10	9,9,21,16,18	31,28,7,19,8	244	122	1.19652e-05	0.00056049	0.765,0.617,0.778,0.558,0.649	0.127,0.138,0.6,0.296,0.529	0.335	SE	chr8:56549224:56549384:56547387:56547524:56550062:56550121	216	52	73	93	268	166
65	ENSMUSG00000002546	Golga2	chr2	+	65	35,32,22,34,36	2,6,1,8,8	28,8,29,28,25	9,22,12,12,17	202	122	4.93385e-05	0.00193798	0.914,0.763,0.93,0.72,0.731	0.653,0.18,0.593,0.585,0.47	0.315	SE	chr2:32293314:32293395:32292092:32292215:32296964:32297008	159	25	118	72	184	190
42385	ENSMUSG00000000085	Scmh1	chr4	+	42385	97,69,69,144,138	33,20,12,34,29	52,69,69,64,69	55,51,55,81,47	244	122	2.77556e-15	5.46704e-13	0.595,0.633,0.742,0.679,0.704	0.321,0.404,0.385,0.283,0.423	0.307	SE	chr4:120456284:120456509:120453751:120453775:120463074:120463084	517	128	323	289	645	612
4545	ENSMUSG00000053333	Dis3l2	chr1	+	4545	45,27,14,31,40	0,3,0,5,0	6,13,10,30,19	9,6,8,3,1	163	122	1.2398e-05	0.000579419	1.0,0.871,1.0,0.823,1.0	0.333,0.619,0.483,0.882,0.934	0.289	SE	chr1:86791415:86791457:86760287:86760389:86812511:86812589	157	8	78	27	165	105
41116	ENSMUSG00000027506	Tpd52	chr3	-	41116	410406330385353	128,112,99,88,88	98,177,91,102,63	80,96,84,129,88	163	122	1.11022e-16	2.42323e-14	0.706,0.731,0.714,0.766,0.75	0.478,0.58,0.448,0.372,0.349	0.288	SE	chr3:8936438:8936480:8934991:8935040:8943550:8943577	1884	515	531	477	2399	1008
37240	ENSMUSG00000036502	Tmem255a	chrX	-	37240	2,3,5,5,2	10,40,16,31,11	13,20,13,27,23	30,26,18,22,9	193	122	1.44745e-08	1.51416e-06	0.112,0.045,0.165,0.093,0.103	0.215,0.327,0.313,0.437,0.618	-0.278	SE	chrX:38225053:38225125:38224580:38224669:38226887:38226956	17	108	96	105	125	201
48670	ENSMUSG00000020798	Spns3	chr11	-	48670	132139106172190	21,41,32,46,29	135137128153201	12,0,1,2,3	244	122	0	0	0.759,0.629,0.624,0.652,0.766	0.849,1.0,0.985,0.975,0.971	-0.27	SE	chr11:72540414:72540551:72505055:72505121:72545887:72545953	739	169	754	18	908	772
1009	ENSMUSG00000032497	Lrrfip2	chr9	+	1009	92,77,61,77,64	88,62,73,101,99	5,12,19,8,28	151129133140105	223	122	0	0	0.364,0.405,0.314,0.294,0.261	0.018,0.048,0.072,0.03,0.127	0.269	SE	chr9:111213812:111213914:111205754:111205847:111214140:111214265	371	423	72	658	794	730
38557	ENSMUSG00000028863	Meaf6	chr4	+	38557	63,38,38,57,51	55,78,71,65,67	22,10,15,15,12	53,85,98,130,94	151	122	2.02061e-14	3.75991e-12	0.481,0.282,0.302,0.415,0.381	0.251,0.087,0.11,0.085,0.093	0.247	SE	chr4:125107516:125107546:125102838:125103031:125107651:125107709	247	336	74	460	583	534
37082	ENSMUSG00000026743	Mllt10	chr2	+	37082	73,79,75,67,80	28,33,10,6,13	48,44,36,45,33	19,17,28,30,30	244	122	0.000119129	0.00408	0.566,0.545,0.789,0.848,0.755	0.558,0.564,0.391,0.429,0.355	0.241	SE	chr2:18082510:18082725:18071124:18071204:18109781:18109891	374	90	206	124	464	330
2872	ENSMUSG00000037552	Plekhg2	chr7	-	2872	1,1,0,1,4	1,0,5,8,3	16,0,18,15,11	5,7,12,1,0	244	122	0.00130081	0.00909008	0.333,1.0,0.0,0.059,0.4	0.615,0.0,0.429,0.882,1.0	-0.227	RI	chr7:28370237:28371042:28370237:28370497:28370877:28371042	7	17	60	25	24	85
22133	ENSMUSG00000024985	Tcf7l2	chr19	+	22133	0,4,0,2,7	22,20,5,32,17	6,6,18,13,6	15,16,11,22,9	194	122	4.19777e-06	0.000228439	0.0,0.112,0.0,0.038,0.206	0.201,0.191,0.507,0.271,0.295	-0.222	SE	chr19:55926683:55926756:55925976:55926049:55931433:55932209	13	96	49	73	109	122
40587	ENSMUSG00000066892	Fbxl12	chr9	-	40587	44,27,18,26,40	8,6,5,10,3	56,65,103,99,143	1,8,4,3,4	244	122	2.16215e-06	0.000128188	0.733,0.692,0.643,0.565,0.87	0.966,0.802,0.928,0.943,0.947	-0.217	SE	chr9:20642203:20644298:20642023:20642096:20644572:20644747	155	32	466	20	187	486
32677	ENSMUSG00000053453	Thoc7	chr14	-	32677	32,62,42,31,45	46,62,37,32,38	64,99,58,40,58	39,29,22,23,24	240	122	1.4987e-06	9.38233e-05	0.261,0.337,0.366,0.33,0.376	0.455,0.634,0.573,0.469,0.551	-0.202	SE	chr14:13957061:13957180:13954538:13954656:13957553:13957631	212	215	319	137	427	456
35763	ENSMUSG00000042520	Ubap2l	chr3	-	35763	88,63,50,73,63	58,49,52,80,55	25,24,29,26,11	57,38,41,47,65	172	122	1.03639e-06	6.82682e-05	0.518,0.477,0.405,0.393,0.448	0.237,0.309,0.334,0.282,0.107	0.194	SE	chr3:90001817:90001868:90000139:90000253:90002278:90002476	337	294	115	248	631	363
33600	ENSMUSG00000043015	Nemp2	chr1	+	33600	109,54,80,69,56	10,13,18,16,29	124,96,107,136,134	4,6,9,11,21	236	122	4.27402e-05	0.00172064	0.849,0.682,0.697,0.69,0.5	0.941,0.892,0.86,0.865,0.767	-0.181	SE	chr1:52643121:52643236:52642318:52642412:52645260:52645486	368	86	597	51	454	648
42471	ENSMUSG00000027806	Tsc22d2	chr3	+	42471	25,9,12,31,15	0,0,4,0,1	5,8,10,17,8	0,0,10,2,6	193	122	0.000569918	0.0152503	1.0,1.0,0.655,1.0,0.905	1.0,1.0,0.387,0.843,0.457	0.175	SE	chr3:58428227:58428299:58414714:58417613:58437316:58437475	92	5	48	18	97	66
10888	ENSMUSG00000020385	Clk4	chr11	+	10888	58,72,66,31,68	95,54,34,54,73	22,53,26,40,16	85,68,70,49,110	188	122	0.00033717	0.00990986	0.284,0.464,0.557,0.271,0.377	0.144,0.336,0.194,0.346,0.086	0.169	SE	chr11:51268164:51268231:51267170:51267331:51270536:51270595	295	310	157	382	605	539
45571	ENSMUSG00000073792	Alg6	chr4	+	45571	21,20,10,9,14	3,2,0,1,4	20,29,12,16,10	0,0,0,0,0	210	122	7.32267e-05	0.00269537	0.803,0.853,1.0,0.839,0.67	1.0,1.0,1.0,1.0,1.0	-0.167	SE	chr4:99739213:99739302:99738123:99738213:99744489:99744625	74	10	87	0	84	87
11463	ENSMUSG00000059436	Max	chr12	-	11463	218157161176138	135,117,96,122,135	85,60,110,107,104	116123118155132	148	122	4.28714e-08	4.03521e-06	0.571,0.525,0.58,0.543,0.457	0.377,0.287,0.435,0.363,0.394	0.164	SE	chr12:76961262:76961289:76953168:76953276:76961989:76962025	850	605	466	644	1455	1110
21071	ENSMUSG00000094936	Rbm4	chr19	-	21071	396333352426366	555422395427412	406319398358490	243257228271230	244	122	3.0787e-11	4.69113e-09	0.263,0.283,0.308,0.333,0.308	0.455,0.383,0.466,0.398,0.516	-0.145	SE	chr19:4787360:4788042:4784292:4785567:4792397:4792820	1873	2211	1971	1229	4084	3200
555	ENSMUSG00000014668	Chfr	chr5	+	555	15,10,16,10,19	0,0,0,0,0	12,15,18,23,15	4,7,0,0,0	143	122	0.00046226	0.0113339	1.0,1.0,1.0,1.0,1.0	0.719,0.646,1.0,1.0,1.0	0.127	A3SS	chr5:110140353:110140453:110140375:110140453:110136482:110136652	70	0	83	11	70	94
1288	ENSMUSG00000075415	Fnbp1	chr2	-	1288	6,1,7,9,5	32,29,50,56,60	15,12,16,9,12	8,1,6,8,7	244	136	5.55112e-16	1.36951e-13	0.095,0.019,0.072,0.082,0.044	0.511,0.87,0.598,0.385,0.489	-0.508	MXE	chr2:31044881:31044896:31052984:31053167:31040404:31040514:31054023:31054218	28	227	64	30	255	94
1286	ENSMUSG00000075415	Fnbp1	chr2	-	1286	7,0,7,6,0	32,29,50,56,60	15,11,12,6,9	8,1,6,8,7	217	136	1.17684e-14	2.57088e-12	0.121,0.0,0.081,0.063,0.0	0.54,0.873,0.556,0.32,0.446	-0.494	MXE	chr2:31044881:31044896:31052984:31053080:31040404:31040514:31054023:31054218	20	227	53	30	247	83
2299	ENSMUSG00000070372	Capza1	chr3	-	2299	3,3,110,348,7	1.0018e+15	1.54516e+19	1.31412e+19	193	184	0	0	0.003,0.004,0.111,0.259,0.009	0.529,0.561,0.554,0.545,0.569	-0.474	MXE	chr3:104825406:104825469:104828526:104828598:104822778:104825124:104834097:104834176	471	4285	7377	5731	4756	13108
1287	ENSMUSG00000075415	Fnbp1	chr2	-	1287	6,2,4,4,0	32,29,50,56,60	11,9,10,6,7	8,1,6,8,7	244	136	9.89209e-14	1.93986e-11	0.095,0.037,0.043,0.038,0.0	0.434,0.834,0.482,0.295,0.358	-0.438	MXE	chr2:31044881:31044896:31052984:31053137:31040404:31040514:31054023:31054218	16	227	43	30	243	73
872	ENSMUSG00000063889	Crem	chr18	-	872	2,3,0,12,0	23,21,14,22,19	10,7,11,26,13	1,16,11,10,16	244	157	7.80563e-07	6.28394e-05	0.053,0.084,0.0,0.26,0.0	0.865,0.22,0.392,0.626,0.343	-0.41	MXE	chr18:3276693:3276729:3287903:3288092:3273421:3273578:3295039:3295182	17	99	67	54	116	121
6339	ENSMUSG00000022307	Oxr1	chr15	+	6339	3,0,3,0,3	29,6,10,22,18	4,5,6,4,8	1,8,12,3,27	149	202	2.88915e-05	0.00151344	0.123,0.0,0.289,0.0,0.184	0.844,0.459,0.404,0.644,0.287	-0.408	MXE	chr15:41838251:41838279:41848669:41848750:41825889:41826052:41850458:41850584	9	85	27	51	94	78
7634	ENSMUSG00000057897	Camk2b	chr11	-	7634	27,12,9,26,34	13,2,9,9,6	107,58,117,74,93	2,1,0,3,0	193	166	0	0	0.641,0.838,0.462,0.713,0.83	0.979,0.98,1.0,0.955,1.0	-0.286	MXE	chr11:5981069:5981114:5982500:5982572:5979672:5979721:5982720:5982758	108	39	449	6	147	455
749	ENSMUSG00000054808	Actn4	chr7	-	749	797557673582584	391230214315319	2.5182e+19	75,80,65,78,80	207	207	0	0	0.671,0.708,0.759,0.649,0.647	0.971,0.962,0.972,0.969,0.969	-0.282	MXE	chr7:28909902:28909988:28911489:28911575:28906971:28907064:28912239:28912321	3193	1469	11678	378	4662	12056
7802	ENSMUSG00000037795	N4bp2	chr5	+	7802	6,3,3,5,0	41,22,34,30,29	10,14,15,7,24	26,6,35,32,26	244	210	1.61838e-06	0.000119013	0.112,0.105,0.071,0.125,0.0	0.249,0.668,0.269,0.158,0.443	-0.275	MXE	chr5:65786105:65786361:65788052:65788141:65775584:65775663:65790017:65791170	17	156	70	125	173	195
6620	ENSMUSG00000030279	C2cd5	chr6	-	6620	7,6,7,4,13	142,66,86,116,139	60,63,60,91,76	151118163171152	207	230	0	0	0.052,0.092,0.083,0.037,0.094	0.306,0.372,0.29,0.372,0.357	-0.268	MXE	chr6:143061752:143061861:143067055:143067141:143050124:143050239:143072542:143072694	37	549	350	755	586	1105
7120	ENSMUSG00000021493	Pdlim7	chr13	-	7120	48,45,22,26,27	253227167261294	108,107,86,117,123	107104141148122	240	138	0	0	0.098,0.102,0.07,0.054,0.05	0.367,0.372,0.26,0.313,0.367	-0.261	MXE	chr13:55507863:55507880:55508207:55508326:55507487:55507624:55508779:55508810	168	1202	541	622	1370	1163
4759	ENSMUSG00000032059	Alg9	chr9	+	4759	270259253248258	114,96,115,122,113	236273264269284	0,9,11,8,4	192	223	0	0	0.733,0.758,0.719,0.702,0.726	1.0,0.972,0.965,0.975,0.988	-0.252	MXE	chr9:50783257:50783328:50787580:50787682:50778969:50779104:50788152:50788241	1288	560	1326	32	1848	1358
2580	ENSMUSG00000020594	Pum2	chr12	+	2580	12,7,23,16,12	3,3,3,9,3	4,12,6,8,24	0,0,0,1,0	244	195	2.60394e-09	3.21208e-07	0.762,0.651,0.86,0.587,0.762	1.0,1.0,1.0,0.865,1.0	-0.249	MXE	chr12:8699063:8699188:8700148:8700222:8698090:8698159:8705932:8706041	70	21	54	1	91	55
4011	ENSMUSG00000042496	Prdm10	chr9	+	4011	26,9,20,10,19	25,5,9,5,18	10,10,18,14,17	4,0,5,2,6	244	181	0.00109784	0.0313294	0.435,0.572,0.622,0.597,0.439	0.65,1.0,0.728,0.839,0.678	-0.246	MXE	chr9:31316169:31316334:31318511:31318571:31313426:31313621:31325626:31325834	84	62	69	17	146	86
7094	ENSMUSG00000033335	Dnm2	chr9	+	7094	582365423431442	431271390360409	857718753795847	228174207227222	244	244	0	0	0.575,0.574,0.52,0.545,0.519	0.79,0.805,0.784,0.778,0.792	-0.243	MXE	chr9:21478898:21479037:21480406:21480545:21478280:21478348:21481332:21481419	2243	1861	3970	1058	4104	5028
165	ENSMUSG00000002871	Tpra1	chr6	+	165	10,11,15,6,4	54,26,11,16,32	7,23,17,14,27	13,18,13,8,35	244	244	0.00163893	0.0438826	0.156,0.297,0.577,0.273,0.111	0.35,0.561,0.567,0.636,0.435	-0.227	MXE	chr6:88906537:88906712:88907575:88907826:88905948:88906078:88907940:88908072	46	139	88	87	185	175
5223	ENSMUSG00000040990	Sh3kbp1	chrX	+	5223	48,35,16,59,37	124,88,69,153,109	19,17,46,35,18	31,22,36,28,21	178	196	1.23642e-07	1.16743e-05	0.299,0.305,0.203,0.298,0.272	0.403,0.46,0.585,0.579,0.486	-0.227	MXE	chrX:159817241:159817298:159824474:159824549:159816576:159816706:159828373:159828579	195	543	135	138	738	273
5704	ENSMUSG00000027940	Tpm3	chr3	+	5704	3.62131e+19	1.18612e+18	6.63261e+19	269269294331251	197	197	0	0	0.753,0.717,0.769,0.703,0.745	0.961,0.958,0.954,0.958,0.959	-0.221	MXE	chr3:90088400:90088476:90089047:90089123:90087673:90087744:90089796:90089859	15498	5520	32283	1414	21018	33697
1411	ENSMUSG00000024766	Lipo3	chr19	-	1411	93,82,52,68,77	36,8,43,44,35	158148117172106	19,22,14,11,9	244	244	3.85814e-09	4.68366e-07	0.721,0.911,0.547,0.607,0.688	0.893,0.871,0.893,0.94,0.922	-0.209	MXE	chr19:33559511:33559655:33579361:33579498:33557106:33557178:33580464:33580574	372	166	701	75	538	776
5921	ENSMUSG00000039242	B3galnt2	chr13	+	5921	0,0,2,0,0	12,16,6,21,14	22,0,2,2,7	4,16,23,17,17	232	200	5.80629e-06	0.000376326	0.0,0.0,0.223,0.0,0.0	0.826,0.0,0.07,0.092,0.262	-0.205	MXE	chr13:13987352:13987463:13990788:13990867:13970766:13970867:13991409:13991552	2	69	33	77	71	110
4016	ENSMUSG00000022747	St3gal6	chr16	-	4016	26,19,13,16,33	21,11,18,18,23	16,18,7,11,19	9,4,4,4,4	244	244	0.00167854	0.0447298	0.553,0.633,0.419,0.471,0.589	0.64,0.818,0.636,0.733,0.826	-0.198	MXE	chr16:58493679:58493861:58507447:58507614:58486394:58486498:58523501:58523672	107	91	71	25	198	96
3087	ENSMUSG00000026159	Agfg1	chr1	+	3087	988699648789696	174161113145153	1.06599e+16	0,11,7,1,4	241	193	0	0	0.82,0.777,0.821,0.813,0.785	1.0,0.986,0.992,0.999,0.995	-0.191	MXE	chr1:82880007:82880127:82880746:82880818:82876170:82876324:82882227:82882437	3820	746	5033	23	4566	5056
7736	ENSMUSG00000024013	Fgd2	chr17	+	7736	23,13,13,10,3	158,118,60,90,90	28,23,27,28,32	75,63,62,104,112	152	214	3.8896e-08	3.91416e-06	0.17,0.134,0.234,0.135,0.045	0.345,0.339,0.38,0.275,0.287	-0.182	MXE	chr17:29373383:29373414:29374010:29374103:29373217:29373297:29374846:29374978	62	516	138	416	578	554
4102	ENSMUSG00000028464	Tpm2	chr4	-	4102	0,2,2,2,1	114,83,75,91,104	11,25,3,3,7	32,49,38,17,34	197	197	0	0	0.0,0.024,0.026,0.022,0.01	0.256,0.338,0.073,0.15,0.171	-0.181	MXE	chr4:43518643:43518719:43519002:43519078:43518401:43518464:43519226:43519297	7	467	49	170	474	219
6583	ENSMUSG00000030263	Lrmp	chr6	+	6583	490518370460482	1.62815e+19	1.15792e+18	1.42114e+19	203	168	0	0	0.199,0.223,0.186,0.194,0.181	0.403,0.354,0.381,0.363,0.389	-0.181	MXE	chr6:145138181:145138263:145147635:145147682:145137459:145137607:145147779:145147844	2320	7842	5364	7283	10162	12647
5147	ENSMUSG00000039361	Picalm	chr7	+	5147	98,42,58,67,74	32,31,34,39,26	77,75,92,69,49	13,8,13,10,10	181	226	4.17057e-10	5.90676e-08	0.793,0.628,0.681,0.682,0.78	0.881,0.921,0.898,0.896,0.86	-0.178	MXE	chr7:90195654:90195714:90196915:90197020:90191653:90191753:90206159:90206261	339	162	362	54	501	416
6092	ENSMUSG00000022641	Bbx	chr16	-	6092	48,26,28,23,52	207198176201165	136,76,146,128,122	254185272275223	244	244	1.11022e-15	2.65343e-13	0.188,0.116,0.137,0.103,0.24	0.349,0.291,0.349,0.318,0.354	-0.175	MXE	chr16:50274546:50274789:50280368:50280539:50266176:50266369:50331028:50331102	177	947	608	1209	1124	1817
5555	ENSMUSG00000022475	Hdac7	chr15	-	5555	61,27,29,46,55	66,47,44,50,61	196176294256241	129,91,174,197,160	229	209	3.6337e-07	3.08784e-05	0.458,0.344,0.376,0.456,0.451	0.581,0.638,0.607,0.543,0.579	-0.173	MXE	chr15:97799556:97799644:97800694:97800802:97798223:97798343:97802075:97802125	218	268	1163	751	486	1914
4880	ENSMUSG00000031629	Cenpu	chr8	+	4880	37,36,38,42,41	15,12,5,8,14	52,50,29,53,47	4,1,3,3,2	233	224	1.90754e-08	2.02623e-06	0.703,0.743,0.88,0.835,0.738	0.926,0.98,0.903,0.944,0.958	-0.162	MXE	chr8:46556081:46556193:46559868:46559971:46554014:46554063:46568609:46568643	194	54	231	13	248	244
3793	ENSMUSG00000001998	Ap4e1	chr2	+	3793	56,17,49,13,22	148,60,103,123,70	40,21,28,41,46	91,32,56,69,54	195	244	0.00046476	0.0161868	0.321,0.262,0.373,0.117,0.282	0.355,0.451,0.385,0.426,0.516	-0.156	MXE	chr2:127037785:127037859:127043420:127043543:127035043:127035210:127043646:127043756	157	504	176	302	661	478
7943	ENSMUSG00000020798	Spns3	chr11	-	7943	111,159,75,181,175	75,90,82,105,101	130166126205209	36,54,48,59,104	244	187	7.90568e-06	0.000495595	0.531,0.575,0.412,0.569,0.57	0.735,0.702,0.668,0.727,0.606	-0.156	MXE	chr11:72505055:72505121:72537170:72537319:72499637:72499736:72538323:72538390	701	453	836	301	1154	1137
5556	ENSMUSG00000022475	Hdac7	chr15	-	5556	63,28,29,46,55	64,33,42,42,53	191175293256241	114,92,183,150,141	229	177	2.72364e-06	0.000189367	0.432,0.396,0.348,0.458,0.445	0.564,0.595,0.553,0.569,0.569	-0.154	MXE	chr15:97799760:97799816:97800694:97800802:97799556:97799644:97802075:97802125	221	234	1156	680	455	1836
4393	ENSMUSG00000049550	Clip1	chr5	-	4393	46,38,7,49,42	327188225212267	121,66,99,112,100	295152243303272	244	238	6.99441e-15	1.57333e-12	0.121,0.165,0.029,0.184,0.133	0.286,0.298,0.284,0.265,0.264	-0.153	MXE	chr5:123627293:123627410:123630224:123631169:123623212:123623270:123640493:123640554	182	1219	498	1265	1401	1763
5928	ENSMUSG00000026594	Ralgps2	chr1	-	5928	152,89,73,138,65	94,55,47,70,62	88,50,49,77,64	27,14,9,28,21	172	226	4.09385e-07	3.44063e-05	0.68,0.68,0.671,0.721,0.579	0.811,0.824,0.877,0.783,0.8	-0.153	MXE	chr1:156892907:156893012:156900585:156900636:156887946:156888030:156907638:156907778	517	328	328	99	845	427
6156	ENSMUSG00000026333	Gin1	chr1	+	6156	38,31,35,36,46	47,28,62,43,45	51,54,35,39,52	31,36,18,38,26	244	160	0.000512321	0.0176497	0.346,0.421,0.27,0.354,0.401	0.519,0.496,0.56,0.402,0.567	-0.15	MXE	chr1:97775446:97775592:97783193:97783232:97770196:97770255:97784752:97784944	186	225	231	149	411	380
6792	ENSMUSG00000027506	Tpd52	chr3	-	6792	248227198205199	306288254264224	122158135176122	93,126,86,113,68	148	163	2.51897e-10	3.70483e-08	0.472,0.465,0.462,0.461,0.495	0.591,0.58,0.634,0.632,0.664	-0.149	MXE	chr3:8936438:8936480:8943550:8943577:8934991:8935040:8944610:8944712	1077	1336	713	486	2413	1199
7942	ENSMUSG00000020798	Spns3	chr11	-	7942	127,145,81,168,173	75,90,82,106,103	128157122210193	35,56,48,59,105	244	187	1.57007e-05	0.000892117	0.565,0.553,0.431,0.548,0.563	0.737,0.682,0.661,0.732,0.585	-0.147	MXE	chr11:72505055:72505121:72536527:72536680:72499637:72499736:72537170:72537319	694	456	810	303	1150	1113
748	ENSMUSG00000054808	Actn4	chr7	-	748	1.23188e+16	207158109208166	2.60323e+19	54,29,28,63,43	202	187	0	0	0.846,0.838,0.876,0.799,0.851	0.978,0.986,0.988,0.977,0.983	-0.14	MXE	chr7:28895120:28895186:28895431:28895512:28894500:28894659:28896088:28896235	4861	848	12902	217	5709	13119
1409	ENSMUSG00000024766	Lipo3	chr19	-	1409	93,82,52,68,77	135,73,63,124,54	158148117172106	115,83,76,115,73	244	193	0.000213464	0.00841532	0.353,0.47,0.395,0.303,0.53	0.521,0.585,0.549,0.542,0.535	-0.136	MXE	chr19:33558264:33558336:33579361:33579498:33557106:33557178:33580464:33580574	372	449	701	462	821	1163
949	ENSMUSG00000018654	Ikzf1	chr11	+	949	56,26,34,56,79	13,7,28,16,20	45,27,51,45,57	2,8,5,9,4	175	181	0.000183612	0.00750945	0.817,0.793,0.557,0.784,0.803	0.959,0.777,0.913,0.838,0.936	-0.134	MXE	chr11:11700204:11700258:11740949:11741009:11685924:11686468:11748310:11748571	251	84	225	28	335	253
1062	ENSMUSG00000036817	Sun1	chr5	+	1062	56,19,41,29,42	65,63,79,79,115	51,70,62,50,73	54,71,85,96,62	244	187	0.000938279	0.0282518	0.398,0.188,0.285,0.22,0.219	0.42,0.43,0.359,0.285,0.474	-0.132	MXE	chr5:139229752:139229944:139230772:139230838:139226705:139226885:139231126:139231237	187	401	306	368	588	674
7944	ENSMUSG00000020798	Spns3	chr11	-	7944	72,95,55,105,91	75,90,82,105,101	65,102,71,101,107	35,54,48,60,104	188	187	0.000249266	0.00957457	0.488,0.512,0.4,0.499,0.473	0.649,0.653,0.595,0.626,0.506	-0.131	MXE	chr11:72505055:72505121:72538323:72538390:72499637:72499736:72539034:72539186	418	453	446	301	871	747
6894	ENSMUSG00000031328	Flna	chrX	-	6894	20,14,13,13,9	59,23,35,26,29	89,53,75,63,64	117,65,126,92,83	237	244	0.000959202	0.028434	0.259,0.385,0.277,0.34,0.242	0.439,0.456,0.38,0.413,0.443	-0.126	MXE	chrX:74226201:74226334:74226860:74226976:74225397:74225574:74227197:74227335	69	172	344	483	241	827
6577	ENSMUSG00000023977	Ubr2	chr17	-	6577	19,11,11,16,19	188,57,110,133,119	41,32,37,22,34	150,64,130,80,127	220	220	7.19806e-08	6.96845e-06	0.092,0.162,0.091,0.107,0.138	0.215,0.333,0.222,0.216,0.211	-0.121	MXE	chr17:46980319:46980418:46980488:46980587:46975926:46976090:46981353:46981442	76	607	166	551	683	717
1408	ENSMUSG00000024766	Lipo3	chr19	-	1408	105,86,78,73,49	133,73,63,124,54	179,142,123,149,95	118,83,76,115,73	244	193	0.000267115	0.0100142	0.384,0.482,0.495,0.318,0.418	0.545,0.575,0.561,0.506,0.507	-0.119	MXE	chr19:33558264:33558336:33559511:33559655:33557106:33557178:33579361:33579498	391	447	688	465	838	1153
1730	ENSMUSG00000020166	Cnot2	chr10	-	1730	8,3,0,5,1	31,63,24,32,47	15,9,11,5,5	41,25,33,42,36	194	188	0.00027508	0.0101633	0.2,0.044,0.0,0.132,0.02	0.262,0.259,0.244,0.103,0.119	-0.118	MXE	chr10:116517316:116517383:116549032:116549105:116501191:116501317:116581452:116581496	17	197	45	177	214	222
2563	ENSMUSG00000071454	Dtnb	chr12	+	2563	39,39,42,20,31	16,14,8,3,8	83,76,91,72,78	11,8,9,12,9	211	162	0.00100942	0.0295457	0.652,0.681,0.801,0.837,0.748	0.853,0.879,0.886,0.822,0.869	-0.118	MXE	chr12:3773550:3773640:3774569:3774610:3772586:3772746:3779618:3779654	171	49	400	49	220	449
7856	ENSMUSG00000038685	Rtel1	chr2	+	7856	37,28,19,28,36	77,58,40,70,74	50,39,47,52,48	67,50,60,77,59	177	196	0.000684447	0.0222571	0.347,0.348,0.345,0.307,0.35	0.452,0.463,0.465,0.428,0.474	-0.117	MXE	chr2:181341524:181341580:181346831:181346906:181340495:181340593:181347012:181347048	148	319	236	313	467	549
249	ENSMUSG00000022255	Mtdh	chr15	+	249	629542453626611	904763685892856	779749720785624	692694680661558	220	244	7.34846e-11	1.22176e-08	0.436,0.441,0.423,0.438,0.442	0.555,0.545,0.54,0.568,0.554	-0.116	MXE	chr15:34123667:34123766:34131163:34131288:34117879:34118110:34134290:34134398	2861	4100	3657	3285	6961	6942
7929	ENSMUSG00000020798	Spns3	chr11	-	7929	134,101,81,137,172	144157103189198	87166106179192	74,103,82,151,189	244	244	1.73493e-05	0.000969936	0.482,0.391,0.44,0.42,0.465	0.54,0.617,0.564,0.542,0.504	-0.114	MXE	chr11:72499354:72499526:72529533:72529723:72498154:72498474:72536527:72536680	625	791	730	599	1416	1329
2947	ENSMUSG00000032307	Ube2q2	chr9	+	2947	297156173174215	235150142197165	245217189195209	147,136,109,124,94	226	178	1.04076e-05	0.000626752	0.499,0.45,0.49,0.41,0.506	0.568,0.557,0.577,0.553,0.637	-0.107	MXE	chr9:55168202:55168307:55176190:55176247:55162967:55163069:55180472:55180613	1015	889	1055	610	1904	1665
7941	ENSMUSG00000020798	Spns3	chr11	-	7941	191,152,94,182,214	95,99,87,121,120	100201126211237	40,68,62,79,120	244	187	0.000599967	0.0199502	0.606,0.541,0.453,0.535,0.577	0.657,0.694,0.609,0.672,0.602	-0.104	MXE	chr11:72505055:72505121:72529533:72529723:72499637:72499736:72536527:72536680	833	522	875	369	1355	1244
7954	ENSMUSG00000020798	Spns3	chr11	-	7954	1,2,0,5,3	58,52,13,58,46	2,4,6,6,6	13,35,23,36,45	244	244	0.000465624	0.0161868	0.017,0.037,0.0,0.079,0.061	0.133,0.103,0.207,0.143,0.118	-0.102	MXE	chr11:72529533:72529723:72540414:72540551:72499637:72499736:72549997:72550301	11	227	24	152	238	176
4803	ENSMUSG00000029192	Tbc1d14	chr5	-	4803	140,60,83,79,126	67,44,55,48,83	63,52,79,84,60	59,43,90,62,65	216	193	0.00104204	0.0300131	0.651,0.549,0.574,0.595,0.576	0.488,0.519,0.44,0.548,0.452	0.1	MXE	chr5:36508359:36508431:36512453:36512548:36507577:36507706:36514038:36514119	488	297	338	319	785	657
5310	ENSMUSG00000026319	2310035C23Rik	chr1	+	5310	144,64,134,85,119	6,2,9,5,6	90,56,108,104,96	6,28,16,10,14	204	204	4.75796e-06	0.000313697	0.96,0.97,0.937,0.944,0.952	0.938,0.667,0.871,0.912,0.873	0.1	MXE	chr1:105740434:105740517:105741012:105741095:105735922:105736022:105741296:105741360	546	28	454	74	574	528
5878	ENSMUSG00000032294	Pkm	chr9	+	5878	3.07926e+19	1.00238e+20	9.67167e+18	6.67486e+19	244	244	0	0	0.235,0.249,0.243,0.268,0.252	0.127,0.162,0.159,0.145,0.155	0.1	MXE	chr9:59675028:59675195:59675567:59675734:59671920:59672073:59678043:59678225	13712	41448	6759	38241	55160	45000
7186	ENSMUSG00000012114	Med15	chr16	-	7186	18,25,8,31,30	79,70,66,68,87	25,14,11,8,16	105,75,131,121,107	244	241	0.000134473	0.00574554	0.184,0.261,0.107,0.31,0.254	0.19,0.156,0.077,0.061,0.129	0.101	MXE	chr16:17663376:17663496:17674404:17674658:17655677:17655805:17683158:17683188	112	370	74	539	482	613
4496	ENSMUSG00000021235	Coq6	chr12	+	4496	151,121,99,111,122	36,28,20,21,26	72,88,86,81,90	37,27,40,42,27	180	220	1.95469e-05	0.00106782	0.837,0.841,0.858,0.866,0.852	0.704,0.799,0.724,0.702,0.803	0.104	MXE	chr12:84368142:84368201:84370255:84370354:84366884:84367019:84370923:84371031	604	131	417	173	735	590
7184	ENSMUSG00000012114	Med15	chr16	-	7184	205168190178224	81,70,66,70,85	185101186248175	106,75,132,122,107	244	241	1.1508e-05	0.00068227	0.714,0.703,0.74,0.715,0.722	0.633,0.571,0.582,0.668,0.618	0.104	MXE	chr16:17663376:17663496:17671544:17671673:17655677:17655805:17673068:17673398	965	372	895	542	1337	1437
3697	ENSMUSG00000020717	Pecam1	chr11	-	3697	162,121,99,150,158	37,29,16,31,26	137121164227169	36,32,53,81,80	244	148	0.000220492	0.00860368	0.726,0.717,0.79,0.746,0.787	0.698,0.696,0.652,0.63,0.562	0.106	MXE	chr11:106714901:106714928:106715018:106715184:106699591:106699885:106750142:106750628	690	139	818	282	829	1100
577	ENSMUSG00000035392	Dennd1a	chr2	-	577	19,13,12,10,9	1,3,0,0,0	17,8,28,17,13	0,5,5,1,2	192	165	0.00040901	0.014482	0.942,0.788,1.0,1.0,1.0	1.0,0.579,0.828,0.936,0.848	0.108	MXE	chr2:38159806:38159850:38243401:38243472:38126528:38126648:38287112:38287358	63	4	83	13	67	96
6183	ENSMUSG00000026743	Mllt10	chr2	+	6183	73,79,75,67,80	4,7,6,4,3	48,44,36,45,33	10,5,3,5,13	244	172	0.00106966	0.0306397	0.928,0.888,0.898,0.922,0.949	0.772,0.861,0.894,0.864,0.642	0.11	MXE	chr2:18082510:18082725:18092783:18092834:18071124:18071204:18109781:18109891	374	24	206	36	398	242
3203	ENSMUSG00000058444	Map2k5	chr9	-	3203	128,91,117,96,106	58,35,43,79,53	101,68,72,84,100	70,68,42,75,89	151	148	0.00136245	0.0378911	0.684,0.718,0.727,0.544,0.662	0.586,0.495,0.627,0.523,0.524	0.116	MXE	chr9:63217338:63217365:63235288:63235318:63216270:63217025:63256976:63257048	538	268	425	344	806	769
795	ENSMUSG00000030374	Strn4	chr7	+	795	195190161247216	489328334454408	68111115118121	370383369380431	237	244	6.86351e-12	1.22075e-09	0.291,0.374,0.332,0.359,0.353	0.159,0.23,0.243,0.242,0.224	0.122	MXE	chr7:16831464:16831580:16832925:16833101:16831024:16831138:16833177:16833225	1009	2013	533	1933	3022	2466
1065	ENSMUSG00000036817	Sun1	chr5	+	1065	20,14,23,18,40	59,66,72,46,67	11,10,13,16,11	62,57,86,83,65	187	232	0.000196799	0.00796359	0.296,0.208,0.284,0.327,0.426	0.18,0.179,0.158,0.193,0.174	0.131	MXE	chr5:139230772:139230838:139231126:139231237:139226705:139226885:139233470:139233569	115	310	61	353	425	414
5379	ENSMUSG00000068735	Trp53i11	chr2	+	5379	240226137261282	342224206346360	151141231200292	365363507543590	244	203	2.8042e-12	5.23086e-10	0.369,0.456,0.356,0.386,0.395	0.256,0.244,0.275,0.235,0.292	0.132	MXE	chr2:93189088:93189223:93196896:93196978:93187547:93187747:93197608:93197748	1146	1478	1015	2368	2624	3383
7299	ENSMUSG00000037523	Mavs	chr2	+	7299	31,32,35,57,67	117,57,81,94,130	22,15,25,25,41	76,93,156,113,132	244	244	7.52704e-06	0.000479724	0.209,0.36,0.302,0.377,0.34	0.224,0.139,0.138,0.181,0.237	0.134	MXE	chr2:131238735:131238910:131240314:131240492:131234062:131234127:131241879:131242049	222	479	128	570	701	698
819	ENSMUSG00000026305	Lrrfip1	chr1	+	819	266193233260295	388282282300371	47,37,71,98,89	154156122196155	214	214	7.70248e-06	0.000486848	0.407,0.406,0.452,0.464,0.443	0.234,0.192,0.368,0.333,0.365	0.136	MXE	chr1:91108579:91108672:91110354:91110447:91107297:91107390:91112155:91112297	1247	1623	342	783	2870	1125
276	ENSMUSG00000041135	Ripk2	chr4	-	276	8,10,3,14,14	76,32,25,37,29	0,14,10,2,3	122,97,90,83,129	244	208	5.08042e-08	5.04611e-06	0.082,0.21,0.093,0.244,0.292	0.0,0.11,0.087,0.02,0.019	0.137	MXE	chr4:16129022:16129109:16131522:16131646:16127620:16127714:16132776:16132862	49	199	29	521	248	550
3860	ENSMUSG00000031105	Slc25a14	chrX	+	3860	7,9,5,7,6	62,31,34,59,31	1,1,4,0,0	35,29,47,39,46	166	215	2.39263e-07	2.12777e-05	0.128,0.273,0.16,0.133,0.2	0.036,0.043,0.099,0.0,0.0	0.143	MXE	chrX:48625595:48625640:48629251:48629345:48623961:48624197:48630888:48631036	34	217	6	196	251	202
2952	ENSMUSG00000026222	Sp100	chr1	+	2952	95,79,38,61,83	40,28,42,38,67	206142151149157	265178147184165	175	196	0.000140156	0.00595506	0.727,0.76,0.503,0.643,0.581	0.465,0.472,0.535,0.476,0.516	0.15	MXE	chr1:85681085:85681139:85691974:85692049:85679058:85679109:85694258:85694309	356	215	805	939	571	1744
2545	ENSMUSG00000000827	Tpd52l2	chr2	+	2545	165,125,93,132,121	507446423416492	34,47,37,31,29	416494430531446	148	163	0	0	0.264,0.236,0.195,0.259,0.213	0.083,0.095,0.087,0.06,0.067	0.155	MXE	chr2:181510503:181510530:181511573:181511615:181508165:181508267:181513038:181513087	636	2284	178	2317	2920	2495
725	ENSMUSG00000053333	Dis3l2	chr1	+	725	153,84,61,97,123	3,19,2,11,6	39,51,46,75,43	27,15,18,23,8	163	199	1.03224e-10	1.64471e-08	0.984,0.844,0.974,0.915,0.962	0.638,0.806,0.757,0.799,0.868	0.162	MXE	chr1:86791415:86791457:86812511:86812589:86760287:86760389:86821221:86821450	518	41	254	91	559	345
5265	ENSMUSG00000024462	Gabbr1	chr17	+	5265	24,16,18,27,11	0,2,0,2,1	2,8,13,24,16	3,0,3,1,7	244	244	0.00110232	0.0313404	1.0,0.889,1.0,0.931,0.917	0.4,1.0,0.813,0.96,0.696	0.174	MXE	chr17:37048420:37048606:37049652:37049797:37047453:37047657:37050998:37051159	96	5	63	14	101	77
2838	ENSMUSG00000021709	Erbin	chr13	-	2838	38,36,30,40,38	58,21,59,40,59	24,23,33,12,9	84,43,69,31,45	238	244	0.000667902	0.0219232	0.402,0.637,0.343,0.506,0.398	0.227,0.354,0.329,0.284,0.17	0.184	MXE	chr13:103824719:103824926:103827906:103828023:103823313:103823406:103830187:103830331	182	237	101	272	419	373
124	ENSMUSG00000025006	Sorbs1	chr19	-	124	0,0,4,11,5	11,14,9,16,12	0,0,0,0,1	12,4,16,7,10	187	223	1.77776e-07	1.63811e-05	0.0,0.0,0.346,0.451,0.332	0.0,0.0,0.0,0.0,0.107	0.204	MXE	chr19:40340044:40340146:40340684:40340750:40336985:40337035:40344355:40344439	20	62	1	49	82	50
2625	ENSMUSG00000021000	Mia2	chr12	+	2625	449423377363353	263217251222242	221308242231178	277363349363343	204	244	0	0	0.671,0.7,0.642,0.662,0.636	0.488,0.504,0.453,0.432,0.383	0.21	MXE	chr12:59174105:59174188:59176330:59176459:59172524:59172592:59179849:59180008	1965	1195	1180	1695	3160	2875
5380	ENSMUSG00000068735	Trp53i11	chr2	+	5380	246226139261282	133,95,96,146,162	151141231200288	184203295281348	244	204	0	0	0.607,0.665,0.548,0.599,0.593	0.407,0.367,0.396,0.373,0.409	0.212	MXE	chr2:93189088:93189223:93196896:93196979:93187560:93187747:93197461:93197748	1154	632	1011	1311	1786	2322
6220	ENSMUSG00000036502	Tmem255a	chrX	-	6220	21,47,19,37,18	1,1,2,2,1	47,35,23,30,27	4,13,16,14,18	190	193	2.11222e-10	3.16751e-08	0.955,0.979,0.906,0.949,0.948	0.923,0.732,0.594,0.685,0.604	0.24	MXE	chrX:38225053:38225125:38226887:38226956:38224580:38224669:38233102:38233192	142	7	162	65	149	227
2614	ENSMUSG00000027900	Dram2	chr3	+	2614	79,58,47,50,77	53,80,52,36,27	39,32,18,23,22	70,59,38,57,64	244	204	1.21438e-06	9.38137e-05	0.555,0.377,0.43,0.537,0.705	0.318,0.312,0.284,0.252,0.223	0.243	MXE	chr3:106566044:106566184:106571610:106571693:106555163:106555308:106572972:106573065	311	248	134	288	559	422
803	ENSMUSG00000024826	Dpf2	chr19	-	803	735733443670659	110,101,97,111,102	680642632730797	426408477499510	214	200	0	0	0.862,0.872,0.81,0.849,0.858	0.599,0.595,0.553,0.578,0.594	0.266	MXE	chr19:5904239:5904318:5904453:5904546:5902630:5902768:5905388:5905552	3240	521	3481	2320	3761	5801
7737	ENSMUSG00000024013	Fgd2	chr17	+	7737	40,37,17,28,27	107,107,74,71,77	2,0,0,2,0	111103112148143	214	244	0	0	0.299,0.283,0.208,0.31,0.286	0.02,0.0,0.0,0.015,0.0	0.27	MXE	chr17:29374010:29374103:29374846:29374978:29373217:29373297:29376827:29376974	149	436	4	617	585	621
6396	ENSMUSG00000028863	Meaf6	chr4	+	6396	63,62,46,83,88	96137113110125	16,8,14,39,10	83121141179140	151	179	0	0	0.438,0.349,0.325,0.472,0.455	0.186,0.073,0.105,0.205,0.078	0.278	MXE	chr4:125107516:125107546:125107651:125107709:125102838:125103031:125108322:125108356	342	581	87	664	923	751
6764	ENSMUSG00000026103	Gls	chr1	-	6764	22,25,11,21,3	4,0,1,0,0	32,20,8,8,8	3,0,9,12,2	244	155	8.47845e-05	0.00397811	0.777,1.0,0.875,1.0,1.0	0.871,1.0,0.361,0.298,0.718	0.281	MXE	chr1:52200617:52200651:52204345:52204516:52199854:52199887:52207300:52207359	82	5	76	26	87	102
1920	ENSMUSG00000074165	Zfp788	chr7	+	1920	0,0,2,2,0	52,5,2,8,17	4,9,9,6,7	0,3,9,1,25	244	221	8.60095e-10	1.11492e-07	0.0,0.0,0.475,0.185,0.0	1.0,0.731,0.475,0.845,0.202	-0.519	MXE	chr7:41634679:41634899:41643332:41643432:41633555:41633694:41647490:41647617	4	84	35	38	88	73
3085	ENSMUSG00000026159	Agfg1	chr1	+	3085	563436437505485	207213191223228	448398456513483	1,10,7,4,15	244	241	0	0	0.729,0.669,0.693,0.691,0.678	0.998,0.975,0.985,0.992,0.97	-0.292	MXE	chr1:82876170:82876324:82880007:82880127:82875287:82875450:82880746:82880818	2426	1062	2298	37	3488	2335
2624	ENSMUSG00000021000	Mia2	chr12	+	2624	177162159153177	150137120123102	128130143149109	24,38,21,22,24	189	204	0	0	0.56,0.561,0.589,0.573,0.652	0.852,0.787,0.88,0.88,0.831	-0.259	MXE	chr12:59172524:59172592:59174105:59174188:59170956:59170992:59179849:59180008	828	632	659	129	1460	788
6186	ENSMUSG00000026743	Mllt10	chr2	+	6186	35,54,55,48,66	50,29,21,16,17	37,34,23,36,37	68,25,45,48,30	244	176	0.000686805	0.0222571	0.336,0.573,0.654,0.684,0.737	0.282,0.495,0.269,0.351,0.471	0.223	MXE	chr2:18082510:18082725:18101457:18101512:18071124:18071204:18122244:18122348	258	133	167	216	391	383
4412	ENSMUSG00000026155	Smap1	chr1	-	4412	177180104168142	190178101170167	76,64,56,44,50	125192151150117	202	202	2.0528e-13	3.92496e-11	0.482,0.503,0.507,0.497,0.46	0.378,0.25,0.271,0.227,0.299	0.205	MXE	chr1:23866216:23866297:23871437:23871518:23859022:23859113:23876373:23876449	771	806	290	735	1577	1025
7938	ENSMUSG00000020798	Spns3	chr11	-	7938	124140106169182	19,34,30,36,29	135137128153201	8,0,1,1,3	244	187	0	0	0.833,0.759,0.73,0.783,0.828	0.928,1.0,0.99,0.992,0.981	-0.192	MXE	chr11:72505055:72505121:72540414:72540551:72499354:72499526:72545887:72545953	721	148	754	13	869	767
1417	ENSMUSG00000024766	Lipo3	chr19	-	1417	130,93,103,96,80	60,16,74,72,54	129,81,124,137,111	33,43,22,24,10	244	231	0.000245324	0.00947595	0.672,0.846,0.569,0.558,0.584	0.787,0.641,0.842,0.844,0.913	-0.16	MXE	chr19:33580464:33580574:33582052:33582251:33559511:33559655:33583046:33583164	502	276	582	132	778	714
816	ENSMUSG00000026305	Lrrfip1	chr1	+	816	30,16,24,32,29	405298263394468	37,31,40,69,62	163168172246221	181	199	0	0	0.075,0.056,0.091,0.082,0.064	0.2,0.169,0.204,0.236,0.236	-0.135	MXE	chr1:91084945:91085005:91093559:91093637:91068562:91068649:91100576:91100581	131	1828	239	970	1959	1209

### Sheet: P1sKO - Ctrl allresults
ID	GeneID	geneSymbol	chr	strand	ID.1	IJC_SAMPLE_1	SJC_SAMPLE_1	IJC_SAMPLE_2	SJC_SAMPLE_2	IncFormLen	SkipFormLen	PValue	FDR	IncLevel1	IncLevel2	IncLevelDifference	EventType	EventID
1	ENSMUSG00000026740	Dnajc1	chr2	-	1	209145196175170	0,0,0,0,0	169327272233265	0,0,0,0,4	244	122	1	1	1.0,1.0,1.0,1.0,1.0	1.0,1.0,1.0,1.0,0.971	0.006	SE	chr2:18284622:18284786:18231703:18231823:18293953:18294044
2	ENSMUSG00000026740	Dnajc1	chr2	-	2	186153158131127	0,0,0,0,1	145302246207225	1,2,0,0,1	212	122	1	1	1.0,1.0,1.0,1.0,0.987	0.988,0.989,1.0,1.0,0.992	0.004	SE	chr2:18293953:18294044:18284622:18284786:18306972:18307066
3	ENSMUSG00000026740	Dnajc1	chr2	-	3	154166139134141	0,0,0,0,0	170282291212232	0,2,0,2,0	215	122	1	1	1.0,1.0,1.0,1.0,1.0	1.0,0.988,1.0,0.984,1.0	0.006	SE	chr2:18306972:18307066:18293953:18294044:18307914:18308012
4	ENSMUSG00000026740	Dnajc1	chr2	-	4	186135136139148	4,0,1,4,2	167216256201211	0,4,4,0,0	168	122	0.653911	1	0.971,1.0,0.99,0.962,0.982	1.0,0.975,0.979,1.0,1.0	-0.01	SE	chr2:18316357:18316404:18308783:18308949:18316898:18317000
5	ENSMUSG00000028644	Ermap	chr4	-	5	0,2,4,0,1	0,0,0,0,4	0,0,0,3,0	0,0,0,0,0	142	122	1	1	NA,1.0,1.0,NA,0.177	NA,NA,NA,1.0,NA	-0.274	SE	chr4:119181365:119181386:119180200:119180221:119182842:119182875
6	ENSMUSG00000028644	Ermap	chr4	-	6	0,0,1,0,2	3,0,0,0,1	1,0,0,0,0	0,0,0,1,2	244	122	1	1	0.0,NA,1.0,NA,0.5	1.0,NA,NA,0.0,0.0	0.167	SE	chr4:119188175:119188321:119187629:119187719:119188858:119188943
7	ENSMUSG00000028644	Ermap	chr4	-	7	0,0,1,0,0	3,0,0,0,1	0,0,0,0,0	0,0,0,1,2	244	122	1	1	0.0,NA,1.0,NA,0.0	NA,NA,NA,0.0,0.0	0.333	SE	chr4:119188175:119188334:119187629:119187719:119188858:119188943
8	ENSMUSG00000028766	Alpl	chr4	-	8	1.06912e+17	1,2,0,0,0	8.51119e+15	0,0,0,2,0	237	122	1	1	0.998,0.997,1.0,1.0,1.0	1.0,1.0,1.0,0.995,1.0	0	SE	chr4:137755084:137755200:137753866:137754042:137755629:137755749
9	ENSMUSG00000028766	Alpl	chr4	-	9	489481390490423	5,4,1,3,7	349509438373400	0,1,3,0,3	244	122	0.370411	1	0.98,0.984,0.995,0.988,0.968	1.0,0.996,0.986,1.0,0.985	-0.01	SE	chr4:137758571:137758732:137755629:137755749:137796241:137796384
10	ENSMUSG00000026269	Rnpepl1	chr1	+	10	403366392485402	23,18,25,10,15	238354431387382	1,8,3,7,0	244	122	4.10514e-11	4.28318e-09	0.898,0.91,0.887,0.96,0.931	0.992,0.957,0.986,0.965,1.0	-0.063	SE	chr1:92915813:92915965:92915058:92915199:92916354:92916471
11	ENSMUSG00000026269	Rnpepl1	chr1	+	11	231199211256222	23,18,25,10,15	141203230201211	1,8,3,7,0	244	122	8.49996e-11	8.51584e-09	0.834,0.847,0.808,0.928,0.881	0.986,0.927,0.975,0.935,1.0	-0.105	SE	chr1:92915823:92915965:92915058:92915199:92916354:92916471
12	ENSMUSG00000026269	Rnpepl1	chr1	+	12	391387417500443	10,0,10,5,11	323351389358341	0,0,2,9,6	235	122	0.0261463	0.300153	0.953,1.0,0.956,0.981,0.954	1.0,1.0,0.99,0.954,0.967	-0.013	SE	chr1:92917146:92917260:92916710:92916946:92917633:92917746
13	ENSMUSG00000026269	Rnpepl1	chr1	+	13	329382518488487	0,0,4,0,0	292449381354362	0,0,0,0,0	244	122	1	1	1.0,1.0,0.985,1.0,1.0	1.0,1.0,1.0,1.0,1.0	-0.003	SE	chr1:92918872:92919103:92918017:92918126:92919183:92919217
14	ENSMUSG00000026269	Rnpepl1	chr1	+	14	185194270262263	0,0,4,0,0	181255217231224	0,0,0,0,0	244	122	1	1	1.0,1.0,0.971,1.0,1.0	1.0,1.0,1.0,1.0,1.0	-0.006	SE	chr1:92918905:92919103:92918017:92918126:92919183:92919326
15	ENSMUSG00000026269	Rnpepl1	chr1	+	15	181192256263254	0,0,4,0,0	182250204231224	0,0,0,0,0	244	122	1	1	1.0,1.0,0.97,1.0,1.0	1.0,1.0,1.0,1.0,1.0	-0.006	SE	chr1:92918937:92919103:92918017:92918126:92919183:92919326
16	ENSMUSG00000026269	Rnpepl1	chr1	+	16	358416478546549	3,0,0,0,1	312481426418427	0,0,0,0,0	244	122	1	1	0.984,1.0,1.0,1.0,0.996	1.0,1.0,1.0,1.0,1.0	-0.004	SE	chr1:92919183:92919326:92918017:92919103:92919561:92920572
24	ENSMUSG00000030922	Lyrm1	chr7	+	24	4,11,19,8,8	2,3,3,2,1	5,30,7,10,15	2,0,4,0,5	244	122	0.604972	1	0.5,0.647,0.76,0.667,0.8	0.556,1.0,0.467,1.0,0.6	-0.05	SE	chr7:119900110:119900308:119895866:119895890:119909803:119909962
25	ENSMUSG00000030922	Lyrm1	chr7	+	25	32,53,53,45,45	0,0,1,3,0	35,85,30,29,49	0,0,0,0,4	244	122	1	1	1.0,1.0,0.964,0.882,1.0	1.0,1.0,1.0,1.0,0.86	-0.003	SE	chr7:119909670:119909962:119895869:119895890:119914172:119914265
27	ENSMUSG00000030922	Lyrm1	chr7	+	27	34,56,56,44,46	0,0,1,3,0	37,82,34,29,54	0,0,0,0,4	244	122	1	1	1.0,1.0,0.966,0.88,1.0	1.0,1.0,1.0,1.0,0.871	-0.005	SE	chr7:119909803:119909962:119895860:119895890:119914172:119914265
29	ENSMUSG00000002227	Mov10	chr3	-	29	228168152143150	0,0,0,0,0	351403426300402	0,1,0,12,5	219	122	0.508865	1	1.0,1.0,1.0,1.0,1.0	1.0,0.996,1.0,0.933,0.978	0.019	SE	chr3:104799697:104799795:104799391:104799608:104799945:104800049
30	ENSMUSG00000002227	Mov10	chr3	-	30	103,67,69,55,77	0,0,0,0,1	173186218146194	0,0,0,0,0	225	122	1	1	1.0,1.0,1.0,1.0,0.977	1.0,1.0,1.0,1.0,1.0	-0.005	SE	chr3:104799945:104800049:104799391:104799608:104800274:104800433
31	ENSMUSG00000002227	Mov10	chr3	-	31	208130142119168	0,0,0,0,0	316414372249321	1,0,0,0,0	244	122	1	1	1.0,1.0,1.0,1.0,1.0	0.994,1.0,1.0,1.0,1.0	0.001	SE	chr3:104804130:104804392:104802792:104802927:104804477:104804713
32	ENSMUSG00000002227	Mov10	chr3	-	32	6,1,10,3,13	77,42,37,35,47	8,1,7,2,4	62,111,99,70,94	244	122	0.000650186	0.0147656	0.037,0.012,0.119,0.041,0.121	0.061,0.004,0.034,0.014,0.021	0.039	SE	chr3:104806961:104807102:104804903:104805107:104817935:104818301
33	ENSMUSG00000002227	Mov10	chr3	-	33	3,1,11,8,17	0,0,2,0,0	2,0,4,1,1	0,0,0,0,0	244	122	1	1	1.0,1.0,0.733,1.0,1.0	1.0,NA,1.0,1.0,1.0	-0.053	SE	chr3:104806961:104807102:104805428:104805684:104817935:104818301
34	ENSMUSG00000079037	Prnp	chr2	+	34	0,1,1,0,1	0,0,0,0,0	0,0,0,0,0	2,1,4,0,0	149	122	1	1	NA,1.0,1.0,NA,1.0	0.0,0.0,0.0,NA,NA	1	SE	chr2:131917385:131917413:131912194:131912292:131918027:131918158
35	ENSMUSG00000079037	Prnp	chr2	+	35	0,0,3,0,0	41,26,41,46,43	0,0,0,0,0	53,55,30,11,25	149	122	1	1	0.0,0.0,0.057,0.0,0.0	0.0,0.0,0.0,0.0,0.0	0.011	SE	chr2:131917385:131917413:131912194:131912292:131936419:131938429
40	ENSMUSG00000020715	Ern1	chr11	-	40	30,20,9,20,6	1,0,0,0,0	16,33,29,24,10	0,0,0,0,0	240	122	1	1	0.938,1.0,1.0,1.0,1.0	1.0,1.0,1.0,1.0,1.0	-0.012	SE	chr11:106414350:106414469:106411622:106411814:106418823:106418989
41	ENSMUSG00000020715	Ern1	chr11	-	41	9,9,20,7,5	3,0,0,1,0	1,7,16,8,8	2,0,0,0,0	155	122	1	1	0.702,1.0,1.0,0.846,1.0	0.282,1.0,1.0,1.0,1.0	0.053	SE	chr11:106437089:106437123:106434680:106434987:106458907:106459028
48	ENSMUSG00000026223	Itm2c	chr1	+	48	488570492467475	0,0,0,0,1	609621545642558	0,0,0,0,0	232	122	1	1	1.0,1.0,1.0,1.0,0.996	1.0,1.0,1.0,1.0,1.0	-0.001	SE	chr1:85906421:85906532:85905213:85905402:85907007:85907158
49	ENSMUSG00000074358	Ccdc61	chr7	-	49	138143140204219	0,0,1,0,0	147308200142136	0,0,0,0,0	182	122	1	1	1.0,1.0,0.989,1.0,1.0	1.0,1.0,1.0,1.0,1.0	-0.002	SE	chr7:18892038:18892099:18891314:18891387:18892273:18892352
50	ENSMUSG00000074358	Ccdc61	chr7	-	50	89,76,72,98,93	0,0,1,0,0	88,140,107,76,63	0,0,0,0,0	244	122	1	1	1.0,1.0,0.973,1.0,1.0	1.0,1.0,1.0,1.0,1.0	-0.005	SE	chr7:18892038:18892199:18891314:18891387:18892273:18892352
51	ENSMUSG00000074358	Ccdc61	chr7	-	51	165224263282276	2,0,1,0,0	184437284215215	0,0,0,0,0	244	122	1	1	0.976,1.0,0.992,1.0,1.0	1.0,1.0,1.0,1.0,1.0	-0.006	SE	chr7:18893934:18894145:18893766:18893849:18899557:18899682
52	ENSMUSG00000074358	Ccdc61	chr7	-	52	96,99,113,153,133	0,0,0,0,0	74,192,132,94,114	1,0,0,0,0	244	122	1	1	1.0,1.0,1.0,1.0,1.0	0.974,1.0,1.0,1.0,1.0	0.005	SE	chr7:18893934:18894145:18893766:18893849:18910132:18910398
53	ENSMUSG00000074358	Ccdc61	chr7	-	53	188171191204225	0,0,0,1,0	174329223196190	0,0,0,0,0	244	122	1	1	1.0,1.0,1.0,0.99,1.0	1.0,1.0,1.0,1.0,1.0	-0.002	SE	chr7:18900918:18901076:18899557:18899682:18903469:18903552
54	ENSMUSG00000074358	Ccdc61	chr7	-	54	315333350403444	1,0,0,0,0	348585473395397	0,0,0,0,0	244	122	1	1	0.994,1.0,1.0,1.0,1.0	1.0,1.0,1.0,1.0,1.0	-0.001	SE	chr7:18903781:18903939:18903469:18903552:18910132:18910398
55	ENSMUSG00000022838	Eaf2	chr16	-	55	24,40,13,24,15	0,0,0,1,0	33,30,76,13,27	0,2,4,10,3	244	122	8.44286e-07	4.6138e-05	1.0,1.0,1.0,0.923,1.0	1.0,0.882,0.905,0.394,0.818	0.185	SE	chr16:36810471:36810608:36808014:36808160:36824657:36824752
56	ENSMUSG00000022838	Eaf2	chr16	-	56	13,28,6,15,8	0,0,0,0,0	23,17,45,5,25	4,0,0,0,0	244	122	0.758006	1	1.0,1.0,1.0,1.0,1.0	0.742,1.0,1.0,1.0,1.0	0.052	SE	chr16:36810471:36810608:36808014:36808160:36874627:36874811
57	ENSMUSG00000022838	Eaf2	chr16	-	57	8,8,2,8,11	0,0,2,0,0	4,10,9,14,3	0,0,2,2,3	216	122	0.041129	0.427756	1.0,1.0,0.361,1.0,1.0	1.0,1.0,0.718,0.798,0.361	0.097	SE	chr16:36824657:36824752:36808014:36808160:36828050:36828227
58	ENSMUSG00000022838	Eaf2	chr16	-	58	2,0,1,1,2	0,0,0,0,0	0,2,4,18,3	4,0,0,0,0	216	122	1	1	1.0,NA,1.0,1.0,1.0	0.0,1.0,1.0,1.0,1.0	0.2	SE	chr16:36824657:36824752:36808014:36808160:36874627:36874811
59	ENSMUSG00000022838	Eaf2	chr16	-	59	15,10,7,8,9	4,0,0,0,0	4,11,28,17,2	0,0,0,1,4	216	122	0.369993	1	0.679,1.0,1.0,1.0,1.0	1.0,1.0,1.0,0.906,0.22	0.111	SE	chr16:36824657:36824752:36810471:36810608:36874627:36874811
60	ENSMUSG00000002546	Golga2	chr2	+	60	64,29,48,56,66	12,1,5,9,5	8,12,12,30,25	27,22,21,14,26	202	122	1.33227e-15	2.12275e-13	0.763,0.946,0.853,0.79,0.889	0.152,0.248,0.257,0.564,0.367	0.531	SE	chr2:32293314:32293395:32292092:32292215:32296625:32296721
61	ENSMUSG00000002546	Golga2	chr2	+	61	28,8,29,28,25	9,22,12,12,17	5,4,7,9,5	11,0,12,9,18	202	122	0.170086	1	0.653,0.18,0.593,0.585,0.47	0.215,1.0,0.261,0.377,0.144	0.097	SE	chr2:32293314:32293395:32292092:32292215:32296964:32297008
62	ENSMUSG00000002546	Golga2	chr2	+	62	77,20,54,54,26	9,22,12,12,17	48,48,66,42,69	11,0,12,9,18	217	122	0.0543081	0.52693	0.828,0.338,0.717,0.717,0.462	0.71,1.0,0.756,0.724,0.683	-0.162	SE	chr2:32296625:32296721:32292092:32292215:32296964:32297008
63	ENSMUSG00000002546	Golga2	chr2	+	63	109,44,86,80,63	8,4,18,7,1	24,34,54,49,63	0,0,4,0,0	217	122	1.4466e-07	9.31697e-06	0.885,0.861,0.729,0.865,0.973	1.0,1.0,0.884,1.0,1.0	-0.114	SE	chr2:32296625:32296721:32293314:32293395:32296964:32297008
64	ENSMUSG00000002546	Golga2	chr2	+	64	146,80,135,106,105	0,0,0,1,1	76,101,124,67,115	3,1,1,4,3	202	122	0.0291746	0.32734	1.0,1.0,1.0,0.985,0.984	0.939,0.984,0.987,0.91,0.959	0.038	SE	chr2:32297753:32297834:32297520:32297577:32298599:32298638
65	ENSMUSG00000002546	Golga2	chr2	+	65	108,66,119,85,83	0,0,0,0,0	68,75,108,66,90	0,0,0,0,2	160	122	1	1	1.0,1.0,1.0,1.0,1.0	1.0,1.0,1.0,1.0,0.972	0.006	SE	chr2:32298599:32298638:32297753:32297834:32298885:32298948
66	ENSMUSG00000033096	Apmap	chr2	-	66	823726666741726	0,0,2,5,2	878865910920811	0,1,0,0,6	244	122	1	1	1.0,1.0,0.994,0.987,0.995	1.0,0.998,1.0,1.0,0.985	-0.001	SE	chr2:150585762:150585955:150583079:150584188:150586380:150586515
67	ENSMUSG00000033096	Apmap	chr2	-	67	707709624717645	2,1,3,1,2	769748875776820	0,2,3,3,0	238	122	1	1	0.995,0.997,0.991,0.997,0.994	1.0,0.995,0.993,0.993,1.0	-0.001	SE	chr2:150588902:150589019:150586991:150587166:150590032:150590125
68	ENSMUSG00000033096	Apmap	chr2	-	68	362341344398349	2,1,3,1,2	379388455380426	0,2,3,3,0	244	122	1	1	0.989,0.994,0.983,0.995,0.989	1.0,0.99,0.987,0.984,1.0	-0.002	SE	chr2:150588902:150589122:150587120:150587166:150590032:150590125
69	ENSMUSG00000033096	Apmap	chr2	-	69	159159147169177	0,0,0,0,0	168183235192198	0,0,0,0,4	214	122	1	1	1.0,1.0,1.0,1.0,1.0	1.0,1.0,1.0,1.0,0.966	0.007	SE	chr2:150590032:150590125:150586991:150587166:150594301:150594417
70	ENSMUSG00000033096	Apmap	chr2	-	70	13,17,5,6,5	327280214270248	3,10,9,8,2	264299296271288	211	122	0.0713804	0.64612	0.022,0.034,0.013,0.013,0.012	0.007,0.019,0.017,0.017,0.004	0.006	SE	chr2:150599727:150599817:150594363:150594417:150600243:150600360
71	ENSMUSG00000020828	Pld2	chr11	+	71	9,9,9,7,14	0,0,0,0,0	11,15,7,8,6	1,0,0,0,0	231	122	1	1	1.0,1.0,1.0,1.0,1.0	0.853,1.0,1.0,1.0,1.0	0.029	SE	chr11:70540844:70540954:70540063:70540208:70541062:70541183
72	ENSMUSG00000020828	Pld2	chr11	+	72	8,12,19,10,10	0,0,1,0,0	8,10,7,6,6	0,0,0,0,0	187	122	1	1	1.0,1.0,0.925,1.0,1.0	1.0,1.0,1.0,1.0,1.0	-0.015	SE	chr11:70542000:70542066:70541814:70541920:70542583:70542642
73	ENSMUSG00000020828	Pld2	chr11	+	73	5,9,14,12,15	1,0,1,1,0	19,12,4,5,6	0,2,2,0,0	244	122	0.676529	1	0.714,1.0,0.875,0.857,1.0	1.0,0.75,0.5,1.0,1.0	0.039	SE	chr11:70544127:70544277:70542942:70543095:70551179:70551263
76	ENSMUSG00000020828	Pld2	chr11	+	76	21,7,33,13,19	0,0,0,0,0	31,26,8,6,12	5,1,0,4,0	244	122	0.000473832	0.0113382	1.0,1.0,1.0,1.0,1.0	0.756,0.929,1.0,0.429,1.0	0.177	SE	chr11:70555595:70555730:70555298:70555381:70555907:70556061
78	ENSMUSG00000023830	Igf2r	chr17	-	78	17,14,36,15,11	0,0,0,2,0	9,19,18,9,22	0,0,0,0,0	219	122	1	1	1.0,1.0,1.0,0.807,1.0	1.0,1.0,1.0,1.0,1.0	-0.039	SE	chr17:12701932:12702030:12701219:12701356:12702196:12702327
79	ENSMUSG00000026526	Fh1	chr1	-	79	3.53733e+19	0,4,0,0,0	2.76236e+19	0,0,4,0,0	244	122	1	1	1.0,0.998,1.0,1.0,1.0	1.0,1.0,0.998,1.0,1.0	0	SE	chr1:175603937:175604091:175600373:175601566:175606054:175606182
80	ENSMUSG00000026526	Fh1	chr1	-	80	2.02219e+19	0,0,0,0,0	1.61021e+19	1,0,0,0,0	244	122	1	1	1.0,1.0,1.0,1.0,1.0	0.999,1.0,1.0,1.0,1.0	0	SE	chr1:175606054:175606182:175603937:175604091:175609636:175609713
81	ENSMUSG00000026526	Fh1	chr1	-	81	3.42837e+19	3,4,4,3,1	2.97244e+19	0,2,1,1,6	244	122	1	1	0.998,0.998,0.997,0.998,0.999	1.0,0.999,0.999,0.999,0.997	-0.001	SE	chr1:175607816:175608020:175606054:175606182:175609636:175609802
82	ENSMUSG00000026526	Fh1	chr1	-	82	3.6004e+19	2,0,2,0,1	3.23044e+19	0,12,0,0,0	244	122	1	1	0.999,1.0,0.999,1.0,0.999	1.0,0.995,1.0,1.0,1.0	0	SE	chr1:175612146:175612329:175609636:175609802:175614736:175614913
83	ENSMUSG00000026526	Fh1	chr1	-	83	3.33033e+19	0,0,0,0,0	2.99042e+19	0,2,0,5,0	244	122	1	1	1.0,1.0,1.0,1.0,1.0	1.0,0.999,1.0,0.997,1.0	0.001	SE	chr1:175614736:175614913:175612146:175612329:175616528:175616639
85	ENSMUSG00000062110	Scfd2	chr5	-	85	103,112,102,83,98	0,3,1,1,3	183154170141208	6,0,3,0,1	241	122	0.773362	1	1.0,0.95,0.981,0.977,0.943	0.939,1.0,0.966,1.0,0.991	-0.009	SE	chr5:74212250:74212370:74204815:74206395:74225314:74225449
86	ENSMUSG00000062110	Scfd2	chr5	-	86	14,6,17,12,21	0,0,4,2,0	9,12,11,6,25	0,0,0,0,0	244	122	0.211494	1	1.0,1.0,0.68,0.75,1.0	1.0,1.0,1.0,1.0,1.0	-0.114	SE	chr5:74458304:74458642:74447779:74448281:74462559:74462735
87	ENSMUSG00000062110	Scfd2	chr5	-	87	137187197180131	0,0,0,1,0	182211236186238	0,0,0,0,0	244	122	1	1	1.0,1.0,1.0,0.989,1.0	1.0,1.0,1.0,1.0,1.0	-0.002	SE	chr5:74482149:74482277:74462559:74462735:74519483:74519652
88	ENSMUSG00000078502	Gm13212	chr4	+	88	75,77,124,120,110	5,2,0,1,2	110,88,127,96,48	3,0,3,0,0	244	122	0.201296	1	0.882,0.951,1.0,0.984,0.965	0.948,1.0,0.955,1.0,1.0	-0.024	SE	chr4:145620557:145620684:145617070:145617175:145622151:145622883
89	ENSMUSG00000037470	Uggt1	chr1	-	89	523216464324378	1,0,0,0,0	485270478238481	0,0,0,0,0	244	122	1	1	0.996,1.0,1.0,1.0,1.0	1.0,1.0,1.0,1.0,1.0	-0.001	SE	chr1:36163220:36163410:36162204:36162363:36164443:36164523
90	ENSMUSG00000037470	Uggt1	chr1	-	90	444180383317305	0,0,0,1,0	402221363207375	0,0,0,0,0	201	122	1	1	1.0,1.0,1.0,0.995,1.0	1.0,1.0,1.0,1.0,1.0	-0.001	SE	chr1:36164443:36164523:36162204:36163410:36165508:36165611
92	ENSMUSG00000037470	Uggt1	chr1	-	92	70,51,74,62,70	1,0,0,0,0	55,82,85,42,66	0,0,0,0,0	173	122	1	1	0.98,1.0,1.0,1.0,1.0	1.0,1.0,1.0,1.0,1.0	-0.004	SE	chr1:36174078:36174130:36173434:36173565:36174895:36175102
93	ENSMUSG00000037470	Uggt1	chr1	-	93	464250463333441	1,0,0,0,0	311300435219346	0,0,0,0,0	244	122	1	1	0.996,1.0,1.0,1.0,1.0	1.0,1.0,1.0,1.0,1.0	-0.001	SE	chr1:36174078:36174210:36173434:36173565:36174895:36175102
94	ENSMUSG00000037470	Uggt1	chr1	-	94	13,4,8,1,8	286110204186180	1,8,1,0,4	217112252124185	145	122	0.00367118	0.0615338	0.037,0.03,0.032,0.005,0.036	0.004,0.057,0.003,0.0,0.018	0.012	SE	chr1:36176775:36176799:36176232:36176327:36177517:36177616
96	ENSMUSG00000004069	Dnaja3	chr16	+	96	1.31512e+19	0,1,0,1,1	9.61136e+18	0,6,0,0,0	244	122	1	1	1.0,0.998,1.0,0.998,0.998	1.0,0.991,1.0,1.0,1.0	0.001	SE	chr16:4693211:4693412:4689980:4690064:4694363:4694516
97	ENSMUSG00000004069	Dnaja3	chr16	+	97	1.37814e+19	0,0,0,1,0	1.00914e+19	0,0,0,3,0	244	122	1	1	1.0,1.0,1.0,0.998,1.0	1.0,1.0,1.0,0.996,1.0	0	SE	chr16:4694363:4694516:4693211:4693412:4696388:4696536
98	ENSMUSG00000004069	Dnaja3	chr16	+	98	1.33213e+19	8,0,3,0,10	9.83148e+18	0,3,4,13,5	244	122	1	1	0.988,1.0,0.995,1.0,0.983	1.0,0.996,0.995,0.982,0.992	0	SE	chr16:4699748:4699877:4697250:4697315:4701168:4701284
99	ENSMUSG00000004069	Dnaja3	chr16	+	99	921893786871822	0,0,0,0,0	6.34959e+15	0,0,0,0,1	219	122	1	1	1.0,1.0,1.0,1.0,1.0	1.0,1.0,1.0,1.0,0.998	0	SE	chr16:4702210:4702308:4701168:4701284:4706567:4707695
100	ENSMUSG00000004069	Dnaja3	chr16	+	100	200173201223183	367417346385364	219184243156239	280428412483385	238	122	0.935171	1	0.218,0.175,0.229,0.229,0.205	0.286,0.181,0.232,0.142,0.241	-0.005	SE	chr16:4705843:4705960:4702210:4702308:4706567:4706678
101	ENSMUSG00000019461	Plscr3	chr11	+	101	26,16,15,24,28	0,0,0,1,0	24,25,7,21,9	0,0,0,0,0	244	122	1	1	1.0,1.0,1.0,0.923,1.0	1.0,1.0,1.0,1.0,1.0	-0.015	SE	chr11:69846907:69847075:69846616:69846691:69847656:69847699
102	ENSMUSG00000019461	Plscr3	chr11	+	102	9.41776e+17	0,0,2,0,0	8.07106e+15	0,0,0,0,0	244	122	1	1	1.0,1.0,0.996,1.0,1.0	1.0,1.0,1.0,1.0,1.0	-0.001	SE	chr11:69847334:69847573:69846675:69847075:69847656:69847699
103	ENSMUSG00000019461	Plscr3	chr11	+	103	316314385413287	0,0,0,1,0	255374281356299	0,0,0,0,0	164	122	1	1	1.0,1.0,1.0,0.997,1.0	1.0,1.0,1.0,1.0,1.0	-0.001	SE	chr11:69847656:69847699:69846675:69847075:69847802:69848023
104	ENSMUSG00000019461	Plscr3	chr11	+	104	2.20622e+19	1,0,2,0,0	1.96429e+19	0,0,0,0,1	244	122	1	1	0.999,1.0,0.998,1.0,1.0	1.0,1.0,1.0,1.0,0.999	0	SE	chr11:69847802:69848023:69847656:69847699:69848213:69848375
105	ENSMUSG00000059975	Zfp74	chr7	-	105	0,6,3,0,0	0,0,0,0,0	0,0,1,5,0	0,0,0,0,5	244	122	1	1	NA,1.0,1.0,NA,NA	NA,NA,1.0,1.0,0.0	0.333	SE	chr7:29932342:29932474:29930814:29932240:29935938:29936043
106	ENSMUSG00000059975	Zfp74	chr7	-	106	3,4,3,3,11	0,1,0,0,2	5,3,9,5,17	0,0,0,0,0	171	122	1	1	1.0,0.741,1.0,1.0,0.797	1.0,1.0,1.0,1.0,1.0	-0.092	SE	chr7:29943490:29943540:29937941:29938068:29951713:29951893
107	ENSMUSG00000059975	Zfp74	chr7	-	107	11,19,7,17,17	0,1,0,0,2	8,9,23,16,21	0,0,0,0,0	176	122	1	1	1.0,0.929,1.0,1.0,0.855	1.0,1.0,1.0,1.0,1.0	-0.043	SE	chr7:29943490:29943545:29937941:29938068:29951713:29951893
108	ENSMUSG00000059975	Zfp74	chr7	-	108	3,4,3,3,11	0,0,1,0,0	6,3,10,5,16	0,0,0,0,0	176	122	1	1	1.0,1.0,0.675,1.0,1.0	1.0,1.0,1.0,1.0,1.0	-0.065	SE	chr7:29943490:29943545:29937941:29938068:29953854:29954087
112	ENSMUSG00000020522	Mfap3	chr11	+	112	237225242253253	0,1,0,0,0	185177276232228	0,0,0,0,0	244	122	1	1	1.0,0.991,1.0,1.0,1.0	1.0,1.0,1.0,1.0,1.0	-0.002	SE	chr11:57527858:57528289:57518663:57518712:57529468:57529526
113	ENSMUSG00000025873	Faf2	chr13	+	113	6,9,2,5,11	90,53,69,77,75	6,21,10,16,4	57,79,58,87,48	196	122	0.00449527	0.0729329	0.04,0.096,0.018,0.039,0.084	0.061,0.142,0.097,0.103,0.049	-0.035	SE	chr13:54629389:54629464:54621834:54621903:54638249:54638318
114	ENSMUSG00000025873	Faf2	chr13	+	114	231178179203199	0,0,7,0,0	217191212235222	0,0,0,0,0	198	122	1	1	1.0,1.0,0.94,1.0,1.0	1.0,1.0,1.0,1.0,1.0	-0.012	SE	chr13:54645244:54645321:54641418:54641496:54648291:54648317
115	ENSMUSG00000025873	Faf2	chr13	+	115	170122154175171	0,0,0,3,0	141127147161165	0,0,0,0,0	198	122	1	1	1.0,1.0,1.0,0.973,1.0	1.0,1.0,1.0,1.0,1.0	-0.005	SE	chr13:54645244:54645321:54641418:54641553:54649977:54650063
116	ENSMUSG00000025873	Faf2	chr13	+	116	585464539575545	6,15,4,10,4	589511520527582	7,6,2,15,14	244	122	0.625738	1	0.98,0.939,0.985,0.966,0.986	0.977,0.977,0.992,0.946,0.954	0.002	SE	chr13:54648291:54648430:54645244:54645321:54649977:54650063
117	ENSMUSG00000025873	Faf2	chr13	+	117	247190212220241	0,0,0,0,0	170216154212228	0,3,0,0,0	207	122	1	1	1.0,1.0,1.0,1.0,1.0	1.0,0.977,1.0,1.0,1.0	0.005	SE	chr13:54649977:54650063:54645244:54645321:54650158:54650250
118	ENSMUSG00000025873	Faf2	chr13	+	118	446459532553504	0,0,0,0,1	386562416433432	0,0,0,0,0	244	122	1	1	1.0,1.0,1.0,1.0,0.996	1.0,1.0,1.0,1.0,1.0	-0.001	SE	chr13:54656281:54656425:54655405:54655577:54660953:54661586
120	ENSMUSG00000041481	Serpina3g	chr12	+	120	4,1,2,9,1	0,1,0,0,1	2,0,0,1,1	1,0,0,0,2	213	122	1	1	1.0,0.364,1.0,1.0,0.364	0.534,NA,NA,1.0,0.223	0.16	SE	chr12:104237194:104237286:104236244:104236318:104237734:104238323
121	ENSMUSG00000041481	Serpina3g	chr12	+	121	2,2,3,3,7	0,0,0,0,0	0,0,0,1,0	0,1,0,0,0	213	122	1	1	1.0,1.0,1.0,1.0,1.0	NA,0.0,NA,1.0,NA	0.5	SE	chr12:104237194:104237286:104236244:104236318:104237937:104238344
122	ENSMUSG00000041481	Serpina3g	chr12	+	122	12,8,8,9,13	0,0,0,0,0	6,8,16,2,9	0,0,0,3,4	244	122	0.013996	0.184232	1.0,1.0,1.0,1.0,1.0	1.0,1.0,1.0,0.25,0.529	0.244	SE	chr12:104237937:104238344:104236251:104236318:104239034:104239305
123	ENSMUSG00000072501	Phf20l1	chr15	+	123	293254273403322	0,0,0,0,0	268250302262270	0,0,0,0,1	241	122	1	1	1.0,1.0,1.0,1.0,1.0	1.0,1.0,1.0,1.0,0.993	0.001	SE	chr15:66580068:66580188:66577559:66577847:66594806:66594978
124	ENSMUSG00000072501	Phf20l1	chr15	+	124	249189218274225	0,0,0,0,0	207178225179207	0,0,0,0,1	237	122	1	1	1.0,1.0,1.0,1.0,1.0	1.0,1.0,1.0,1.0,0.991	0.002	SE	chr15:66580072:66580188:66577565:66577847:66594806:66594978
125	ENSMUSG00000072501	Phf20l1	chr15	+	125	219169177251177	83,68,87,104,108	204172240195214	68,44,70,64,50	211	122	7.08304e-05	0.00230716	0.604,0.59,0.541,0.583,0.487	0.634,0.693,0.665,0.638,0.712	-0.107	SE	chr15:66597664:66597754:66597358:66597447:66604026:66604240
126	ENSMUSG00000072501	Phf20l1	chr15	+	126	324233238317240	83,68,87,104,108	257233279294279	68,44,70,64,50	199	122	0.000235379	0.00637435	0.705,0.677,0.626,0.651,0.577	0.699,0.765,0.71,0.738,0.774	-0.09	SE	chr15:66597676:66597754:66597358:66597447:66604026:66604240
127	ENSMUSG00000072501	Phf20l1	chr15	+	127	425363427470403	4,0,0,0,1	297278447383361	3,0,0,0,0	244	122	1	1	0.982,1.0,1.0,1.0,0.995	0.98,1.0,1.0,1.0,1.0	-0.001	SE	chr15:66613020:66613270:66609525:66609608:66615219:66615408
128	ENSMUSG00000072501	Phf20l1	chr15	+	128	201149194238179	7,0,0,2,0	150146196169181	0,2,0,3,0	244	122	0.68399	1	0.935,1.0,1.0,0.983,1.0	1.0,0.973,1.0,0.966,1.0	-0.004	SE	chr15:66615219:66615408:66609525:66609608:66615637:66615847
129	ENSMUSG00000072501	Phf20l1	chr15	+	129	9,13,24,37,9	46,31,63,64,49	20,52,11,24,16	31,20,63,41,49	244	122	0.101693	0.833415	0.089,0.173,0.16,0.224,0.084	0.244,0.565,0.08,0.226,0.14	-0.105	SE	chr15:66623760:66623883:66622760:66622817:66623991:66624099
130	ENSMUSG00000072501	Phf20l1	chr15	+	130	84,64,107,134,91	0,0,0,0,0	52,52,75,67,86	2,0,0,0,0	244	122	1	1	1.0,1.0,1.0,1.0,1.0	0.929,1.0,1.0,1.0,1.0	0.014	SE	chr15:66628924:66629089:66622760:66624099:66629799:66629981
131	ENSMUSG00000072501	Phf20l1	chr15	+	131	92,48,81,83,60	5,4,5,3,5	49,44,90,84,111	0,0,2,2,0	221	122	2.36852e-06	0.000116126	0.91,0.869,0.899,0.939,0.869	1.0,1.0,0.961,0.959,1.0	-0.087	SE	chr15:66630866:66630966:66629799:66629981:66632705:66632901
132	ENSMUSG00000072501	Phf20l1	chr15	+	132	40,16,40,48,36	5,4,5,3,5	29,26,52,47,55	0,0,2,2,0	244	122	1	1	0.8,0.667,0.8,0.889,0.783	1.0,1.0,0.929,0.922,1.0	-0.182	SE	chr15:66630866:66631045:66629909:66629981:66632705:66632901
133	ENSMUSG00000072501	Phf20l1	chr15	+	133	113,69,91,101,70	0,0,2,0,0	68,51,97,67,127	0,0,0,0,0	244	122	1	1	1.0,1.0,0.958,1.0,1.0	1.0,1.0,1.0,1.0,1.0	-0.008	SE	chr15:66632705:66632901:66629799:66630966:66636683:66636761
134	ENSMUSG00000055150	Zfp78	chr7	+	134	4,2,4,1,2	4,0,0,1,0	4,0,0,1,0	0,0,0,0,0	244	122	1	1	0.333,1.0,1.0,0.333,1.0	1.0,NA,NA,1.0,NA	-0.267	SE	chr7:6370958:6371105:6363331:6363347:6371305:6371396
136	ENSMUSG00000055150	Zfp78	chr7	+	136	6,9,3,7,9	5,0,5,0,0	6,3,7,4,4	0,0,6,4,0	217	122	0.845148	1	0.403,1.0,0.252,1.0,1.0	1.0,1.0,0.396,0.36,1.0	-0.02	SE	chr7:6375518:6375614:6373126:6373253:6378208:6378340
138	ENSMUSG00000036499	Eea1	chr10	+	138	11,0,5,14,0	72,36,51,46,68	8,2,2,20,4	75,42,96,38,33	244	122	0.559945	1	0.071,0.0,0.047,0.132,0.0	0.051,0.023,0.01,0.208,0.057	-0.02	SE	chr10:95978160:95978286:95973985:95974078:95989561:95989689
140	ENSMUSG00000036499	Eea1	chr10	+	140	149,55,85,90,83	7,0,3,13,8	87,77,106,86,106	3,4,7,4,0	187	122	0.0530737	0.517995	0.933,1.0,0.949,0.819,0.871	0.95,0.926,0.908,0.933,1.0	-0.029	SE	chr10:95990399:95990465:95990254:95990309:95993423:95993463
141	ENSMUSG00000017307	Acot8	chr2	-	141	243197139172211	42,25,20,33,43	197230252213209	26,16,26,11,29	244	122	0.000316786	0.00816114	0.743,0.798,0.777,0.723,0.71	0.791,0.878,0.829,0.906,0.783	-0.087	SE	chr2:164802996:164803133:164799557:164799945:164804689:164804822
142	ENSMUSG00000024104	Washc2	chr6	+	142	330194343329323	0,2,2,3,0	211248334260278	0,0,4,0,0	184	122	1	1	1.0,0.985,0.991,0.986,1.0	1.0,1.0,0.982,1.0,1.0	-0.004	SE	chr6:116226423:116226486:116224975:116225033:116227345:116227534
143	ENSMUSG00000024104	Washc2	chr6	+	143	410250434448333	1,3,2,7,0	306327406332358	3,2,5,0,5	244	122	0.725557	1	0.995,0.977,0.991,0.97,1.0	0.981,0.988,0.976,1.0,0.973	0.003	SE	chr6:116227345:116227534:116225971:116226486:116229222:116229350
144	ENSMUSG00000024104	Washc2	chr6	+	144	205126259251226	1,0,3,2,0	160209213139214	0,1,13,2,0	202	122	0.0528858	0.516796	0.992,1.0,0.981,0.987,1.0	1.0,0.992,0.908,0.977,1.0	0.017	SE	chr6:116254412:116254493:116254089:116254218:116255048:116255072
145	ENSMUSG00000024104	Washc2	chr6	+	145	119,80,151,151,130	0,0,0,2,0	94,120,103,78,135	0,0,0,0,0	241	122	1	1	1.0,1.0,1.0,0.975,1.0	1.0,1.0,1.0,1.0,1.0	-0.005	SE	chr6:116255048:116255168:116254412:116254493:116258641:116258982
146	ENSMUSG00000024104	Washc2	chr6	+	146	150118229189161	2,0,0,1,0	132124186131214	1,3,0,0,0	184	122	1	1	0.98,1.0,1.0,0.992,1.0	0.989,0.965,1.0,1.0,1.0	0.004	SE	chr6:116256226:116256289:116254089:116255168:116256615:116256828
147	ENSMUSG00000024104	Washc2	chr6	+	147	46,37,75,61,54	7,1,0,3,2	48,45,64,40,71	0,4,4,0,2	184	122	0.453261	1	0.813,0.961,1.0,0.931,0.947	1.0,0.882,0.914,1.0,0.959	-0.021	SE	chr6:116256226:116256289:116254089:116255168:116258641:116258982
148	ENSMUSG00000024104	Washc2	chr6	+	148	136126198138166	7,1,0,3,2	97132215143165	0,4,4,0,2	244	122	0.447492	1	0.907,0.984,1.0,0.958,0.976	1.0,0.943,0.964,1.0,0.976	-0.012	SE	chr6:116256615:116256828:116254089:116255168:116258641:116258982
149	ENSMUSG00000024104	Washc2	chr6	+	149	241207356267280	0,0,0,1,3	182208343234308	0,0,6,0,0	244	122	1	1	1.0,1.0,1.0,0.993,0.979	1.0,1.0,0.966,1.0,1.0	0.001	SE	chr6:116256615:116256828:116255805:116256289:116258641:116258982
150	ENSMUSG00000001517	Foxm1	chr6	+	150	160121196178228	0,0,2,0,1	145160138129167	0,3,0,0,0	166	122	1	1	1.0,1.0,0.986,1.0,0.994	1.0,0.975,1.0,1.0,1.0	0.001	SE	chr6:128371967:128372012:128370956:128371085:128372530:128372603
151	ENSMUSG00000001517	Foxm1	chr6	+	151	427279450494487	5,5,4,10,11	309332378344400	3,15,0,10,3	166	122	0.975763	1	0.984,0.976,0.988,0.973,0.97	0.987,0.942,1.0,0.962,0.99	0.002	SE	chr6:128371967:128372012:128370956:128371085:128372533:128372603
152	ENSMUSG00000001517	Foxm1	chr6	+	152	235162269269210	0,0,5,0,0	177175180157191	5,0,6,0,0	194	122	0.657087	1	1.0,1.0,0.971,1.0,1.0	0.957,1.0,0.95,1.0,1.0	0.013	SE	chr6:128372530:128372603:128370956:128371085:128372776:128372871
153	ENSMUSG00000001517	Foxm1	chr6	+	153	240167271279219	0,0,5,0,0	180188180167193	5,0,6,0,0	191	122	0.638957	1	1.0,1.0,0.972,1.0,1.0	0.958,1.0,0.95,1.0,1.0	0.013	SE	chr6:128372533:128372603:128370956:128371085:128372776:128373966
154	ENSMUSG00000038884	A230050P20Rik	chr9	+	154	129119139161130	0,0,0,0,0	145172238144138	0,0,6,0,0	244	122	1	1	1.0,1.0,1.0,1.0,1.0	1.0,1.0,0.952,1.0,1.0	0.01	SE	chr9:20873109:20873264:20872867:20872971:20873541:20874307
155	ENSMUSG00000025583	Rptor	chr11	+	155	43,61,52,64,56	0,0,0,3,0	48,33,44,40,65	0,0,0,0,0	244	122	1	1	1.0,1.0,1.0,0.914,1.0	1.0,1.0,1.0,1.0,1.0	-0.017	SE	chr11:119743866:119744013:119725009:119725168:119756238:119756414
156	ENSMUSG00000025583	Rptor	chr11	+	156	45,35,52,37,34	0,0,1,0,0	28,30,36,24,55	0,0,0,0,0	222	122	1	1	1.0,1.0,0.966,1.0,1.0	1.0,1.0,1.0,1.0,1.0	-0.007	SE	chr11:119798768:119798869:119780542:119780602:119799321:119799466
157	ENSMUSG00000025583	Rptor	chr11	+	157	36,17,17,19,16	1,0,0,0,0	13,12,27,11,19	0,0,0,0,0	244	122	1	1	0.947,1.0,1.0,1.0,1.0	1.0,1.0,1.0,1.0,1.0	-0.011	SE	chr11:119799321:119799466:119780542:119780602:119811944:119812020
159	ENSMUSG00000025583	Rptor	chr11	+	159	37,23,49,42,27	0,0,0,0,0	26,15,34,29,38	1,0,1,0,1	187	122	1	1	1.0,1.0,1.0,1.0,1.0	0.944,1.0,0.957,1.0,0.961	0.028	SE	chr11:119846357:119846423:119843681:119843756:119846752:119846944
160	ENSMUSG00000025583	Rptor	chr11	+	160	91,50,118,71,93	5,2,2,0,2	54,54,103,61,81	1,0,0,0,0	244	122	0.0136903	0.181171	0.901,0.926,0.967,1.0,0.959	0.964,1.0,1.0,1.0,1.0	-0.042	SE	chr11:119857312:119857453:119856266:119856384:119857835:119857994
161	ENSMUSG00000025583	Rptor	chr11	+	161	48,60,128,74,83	0,0,0,0,0	54,64,94,78,86	0,0,1,0,0	225	122	1	1	1.0,1.0,1.0,1.0,1.0	1.0,1.0,0.981,1.0,1.0	0.004	SE	chr11:119871494:119871598:119865551:119865670:119872215:119872399
162	ENSMUSG00000025583	Rptor	chr11	+	162	447356615494635	5,4,4,6,13	471474434529440	10,6,2,1,6	238	122	0.486136	1	0.979,0.979,0.987,0.977,0.962	0.96,0.976,0.991,0.996,0.974	-0.003	SE	chr11:119895902:119896019:119894918:119895005:119896419:119896549
163	ENSMUSG00000005469	Prkaca	chr8	+	163	250204291295309	0,0,1,0,0	240293301261259	0,0,0,0,0	183	122	1	1	1.0,1.0,0.995,1.0,1.0	1.0,1.0,1.0,1.0,1.0	-0.001	SE	chr8:83980773:83980835:83972992:83973232:83981171:83981300
164	ENSMUSG00000005469	Prkaca	chr8	+	164	487594771718669	0,0,1,1,2	612651665619590	5,0,0,0,2	217	122	1	1	1.0,1.0,0.998,0.998,0.995	0.986,1.0,1.0,1.0,0.994	0.002	SE	chr8:83990641:83990737:83990427:83990554:83990862:83990985
165	ENSMUSG00000039410	Prdm16	chr4	-	165	3,4,0,8,7	0,1,0,0,0	0,4,2,4,1	0,0,0,0,0	244	122	1	1	1.0,0.667,NA,1.0,1.0	NA,1.0,1.0,1.0,1.0	-0.083	SE	chr4:154322270:154322445:154316124:154320865:154323246:154323480
166	ENSMUSG00000039410	Prdm16	chr4	-	166	5,11,5,10,11	21,17,13,30,22	0,8,3,12,2	4,16,18,14,6	244	122	0.817302	1	0.106,0.244,0.161,0.143,0.2	0.0,0.2,0.077,0.3,0.143	0.027	SE	chr4:154322270:154322445:154316124:154320922:154323246:154323480
167	ENSMUSG00000026004	Kansl1l	chr1	-	167	220,99,165,206,166	86,71,80,93,81	167,65,180,206,184	62,50,93,84,105	244	122	0.863928	1	0.561,0.411,0.508,0.526,0.506	0.574,0.394,0.492,0.551,0.467	0.007	SE	chr1:66728443:66728575:66726686:66726808:66735636:66735744
168	ENSMUSG00000026004	Kansl1l	chr1	-	168	706502570707681	4,15,7,4,12	597380525540628	7,1,3,4,3	244	122	0.00572917	0.0888582	0.989,0.944,0.976,0.989,0.966	0.977,0.995,0.989,0.985,0.991	-0.015	SE	chr1:66762047:66762252:66738050:66738213:66772905:66773027
169	ENSMUSG00000026004	Kansl1l	chr1	-	169	238215317297315	4,0,1,0,0	245127237240285	0,3,0,0,0	244	122	1	1	0.967,1.0,0.994,1.0,1.0	1.0,0.955,1.0,1.0,1.0	0.001	SE	chr1:66801048:66802168:66776997:66778108:66807524:66807604
170	ENSMUSG00000026004	Kansl1l	chr1	-	170	33,18,36,27,34	88,87,100,135,131	17,18,25,28,37	103,95,103,121,108	201	122	0.296308	1	0.185,0.112,0.179,0.108,0.136	0.091,0.103,0.128,0.123,0.172	0.021	SE	chr1:66807524:66807604:66801048:66802168:66817373:66817562
171	ENSMUSG00000034853	Acot11	chr4	-	171	13,3,18,10,12	0,0,0,0,0	7,13,28,1,19	0,0,3,0,0	244	122	1	1	1.0,1.0,1.0,1.0,1.0	1.0,1.0,0.824,1.0,1.0	0.035	SE	chr4:106752826:106752957:106749882:106750014:106753713:106753797
173	ENSMUSG00000034853	Acot11	chr4	-	173	7,6,17,10,11	0,0,0,0,0	8,16,32,1,10	0,1,0,0,0	191	122	1	1	1.0,1.0,1.0,1.0,1.0	1.0,0.911,1.0,1.0,1.0	0.018	SE	chr4:106770703:106770773:106763393:106763454:106771342:106771556
175	ENSMUSG00000031347	Cetn2	chrX	-	175	1.10312e+19	0,0,0,0,0	1.10616e+19	0,3,0,0,0	244	122	1	1	1.0,1.0,1.0,1.0,1.0	1.0,0.996,1.0,1.0,1.0	0.001	SE	chrX:72914839:72914977:72913531:72914293:72916687:72916846
176	ENSMUSG00000031347	Cetn2	chrX	-	176	1.48817e+19	0,0,0,0,0	1.56423e+19	0,0,1,2,2	244	122	1	1	1.0,1.0,1.0,1.0,1.0	1.0,1.0,0.999,0.998,0.998	0.001	SE	chrX:72916264:72916393:72914839:72914977:72916687:72916846
177	ENSMUSG00000026276	Sept2	chr1	+	177	0,2,0,0,0	19,9,11,12,17	2,0,1,1,4	4,31,28,17,10	244	122	0.348069	1	0.0,0.1,0.0,0.0,0.0	0.2,0.0,0.018,0.029,0.167	-0.063	SE	chr1:93479463:93479599:93479034:93479068:93489123:93489154
178	ENSMUSG00000026276	Sept2	chr1	+	178	24,23,24,26,25	0,0,0,0,0	22,37,42,32,15	1,0,0,0,1	152	122	1	1	1.0,1.0,1.0,1.0,1.0	0.946,1.0,1.0,1.0,0.923	0.026	SE	chr1:93489123:93489154:93478963:93479068:93491156:93491277
179	ENSMUSG00000026276	Sept2	chr1	+	179	5,13,14,14,8	0,0,0,0,0	18,6,14,16,6	1,0,0,0,1	148	122	1	1	1.0,1.0,1.0,1.0,1.0	0.937,1.0,1.0,1.0,0.832	0.046	SE	chr1:93489127:93489154:93478992:93479068:93491156:93491277
180	ENSMUSG00000026276	Sept2	chr1	+	180	208286201223253	3,0,1,0,4	193224354278275	0,0,0,0,0	244	122	1	1	0.972,1.0,0.99,1.0,0.969	1.0,1.0,1.0,1.0,1.0	-0.014	SE	chr1:93501506:93501652:93500457:93500559:93503434:93503518
184	ENSMUSG00000037400	Atp11b	chr3	+	184	718396522619558	0,0,0,0,0	757351705431729	5,0,4,0,3	229	122	1	1	1.0,1.0,1.0,1.0,1.0	0.988,1.0,0.989,1.0,0.992	0.006	SE	chr3:35788086:35788194:35784506:35784587:35788425:35788554
185	ENSMUSG00000037400	Atp11b	chr3	+	185	916470677730767	4,1,0,0,3	889427834568916	0,0,0,0,1	244	122	1	1	0.991,0.996,1.0,1.0,0.992	1.0,1.0,1.0,1.0,0.998	-0.004	SE	chr3:35788425:35788554:35788086:35788194:35789557:35789661
186	ENSMUSG00000037400	Atp11b	chr3	+	186	863433627637698	0,0,0,0,0	896371759548818	3,0,0,0,0	225	122	1	1	1.0,1.0,1.0,1.0,1.0	0.994,1.0,1.0,1.0,1.0	0.001	SE	chr3:35789557:35789661:35788425:35788554:35795758:35795806
187	ENSMUSG00000037400	Atp11b	chr3	+	187	540305400405429	1,0,2,0,1	537250492342560	5,0,3,2,5	186	122	1	1	0.997,1.0,0.992,1.0,0.996	0.986,1.0,0.991,0.991,0.987	0.006	SE	chr3:35798593:35798658:35795758:35795806:35800483:35800565
188	ENSMUSG00000037400	Atp11b	chr3	+	188	218125172143157	0,0,0,0,0	248108206140287	0,0,1,0,0	203	122	1	1	1.0,1.0,1.0,1.0,1.0	1.0,1.0,0.992,1.0,1.0	0.002	SE	chr3:35800483:35800565:35795758:35795806:35805733:35805879
189	ENSMUSG00000037400	Atp11b	chr3	+	189	300178229212206	0,0,0,0,0	332151266201397	0,4,0,0,3	244	122	1	1	1.0,1.0,1.0,1.0,1.0	1.0,0.95,1.0,1.0,0.985	0.013	SE	chr3:35805733:35805879:35800483:35800565:35809356:35809596
190	ENSMUSG00000037400	Atp11b	chr3	+	190	362167317316294	2,0,0,2,0	410220359215328	9,0,0,0,0	244	122	1	1	0.989,1.0,1.0,0.987,1.0	0.958,1.0,1.0,1.0,1.0	0.004	SE	chr3:35806767:35806965:35805733:35805879:35809356:35809596
191	ENSMUSG00000037400	Atp11b	chr3	+	191	594373579543541	0,0,3,0,0	644300507459602	0,2,0,0,0	190	122	1	1	1.0,1.0,0.992,1.0,1.0	1.0,0.99,1.0,1.0,1.0	0	SE	chr3:35810645:35810714:35810120:35810296:35812062:35812136
192	ENSMUSG00000037400	Atp11b	chr3	+	192	653385588568547	0,0,1,0,0	718323551482622	0,0,2,0,1	195	122	1	1	1.0,1.0,0.997,1.0,1.0	1.0,1.0,0.994,1.0,0.997	0.001	SE	chr3:35812062:35812136:35810645:35810714:35812212:35812316
193	ENSMUSG00000037400	Atp11b	chr3	+	193	774468707652694	0,0,0,1,0	830369716555754	0,0,0,0,0	225	122	1	1	1.0,1.0,1.0,0.997,1.0	1.0,1.0,1.0,1.0,1.0	-0.001	SE	chr3:35812212:35812316:35812062:35812136:35814043:35814225
194	ENSMUSG00000037400	Atp11b	chr3	+	194	853489735656758	6,0,0,9,0	862407799588831	0,2,0,23,0	244	122	0.650209	1	0.986,1.0,1.0,0.973,1.0	1.0,0.99,1.0,0.927,1.0	0.008	SE	chr3:35814043:35814225:35812212:35812316:35819908:35820112
195	ENSMUSG00000037400	Atp11b	chr3	+	195	655362476369429	0,0,0,0,1	733287605460652	0,0,0,2,0	181	122	1	1	1.0,1.0,1.0,1.0,0.997	1.0,1.0,1.0,0.994,1.0	0.001	SE	chr3:35832920:35832980:35831365:35831511:35834294:35834422
198	ENSMUSG00000037400	Atp11b	chr3	+	198	0,0,3,0,0	413251374286387	7,3,0,0,0	378263454299438	244	122	1	1	0.0,0.0,0.004,0.0,0.0	0.009,0.006,0.0,0.0,0.0	-0.002	SE	chr3:35843570:35843696:35838720:35839214:35849433:35849564
200	ENSMUSG00000037400	Atp11b	chr3	+	200	835537800609817	0,0,0,10,0	775545917624928	0,0,0,5,0	244	122	1	1	1.0,1.0,1.0,0.968,1.0	1.0,1.0,1.0,0.984,1.0	-0.003	SE	chr3:35849433:35849564:35837485:35839214:35855104:35855228
201	ENSMUSG00000032712	2810474O19Rik	chr6	+	201	0,0,2,0,0	76,45,84,77,81	0,0,0,0,0	61,41,80,74,76	244	122	1	1	0.0,0.0,0.012,0.0,0.0	0.0,0.0,0.0,0.0,0.0	0.002	SE	chr6:149311482:149311606:149310321:149310377:149317634:149317708
203	ENSMUSG00000032712	2810474O19Rik	chr6	+	203	44,29,24,32,57	0,0,0,3,0	30,19,27,15,37	0,0,0,0,1	195	122	1	1	1.0,1.0,1.0,0.87,1.0	1.0,1.0,1.0,1.0,0.959	-0.018	SE	chr6:149317634:149317708:149310321:149310359:149324731:149324800
204	ENSMUSG00000032712	2810474O19Rik	chr6	+	204	34,49,34,49,40	17,3,14,16,15	37,14,36,39,45	9,1,19,24,20	195	122	0.521507	1	0.556,0.911,0.603,0.657,0.625	0.72,0.898,0.542,0.504,0.585	0.021	SE	chr6:149317634:149317708:149310321:149310359:149325404:149328977
205	ENSMUSG00000032712	2810474O19Rik	chr6	+	205	81,50,84,79,90	9,12,7,17,9	60,48,83,71,82	7,13,22,23,15	195	122	0.0283957	0.320687	0.849,0.723,0.882,0.744,0.862	0.843,0.698,0.702,0.659,0.774	0.077	SE	chr6:149317634:149317708:149310321:149310377:149324731:149324800
206	ENSMUSG00000032712	2810474O19Rik	chr6	+	206	87,69,97,100,94	92,47,51,67,44	73,49,106,105,91	92,48,81,40,67	195	122	0.441711	1	0.372,0.479,0.543,0.483,0.572	0.332,0.39,0.45,0.622,0.459	0.039	SE	chr6:149317634:149317708:149310321:149310377:149325404:149328977
208	ENSMUSG00000032712	2810474O19Rik	chr6	+	208	51,25,34,53,38	17,3,14,16,15	51,25,57,33,36	9,1,19,24,20	190	122	0.975982	1	0.658,0.843,0.609,0.68,0.619	0.784,0.941,0.658,0.469,0.536	0.004	SE	chr6:149324731:149324800:149310321:149310359:149325404:149325489
209	ENSMUSG00000032712	2810474O19Rik	chr6	+	209	60,37,41,67,47	92,47,51,67,44	58,38,79,56,50	92,48,81,40,67	190	122	0.859225	1	0.295,0.336,0.34,0.391,0.407	0.288,0.337,0.385,0.473,0.324	-0.008	SE	chr6:149324731:149324800:149310321:149310377:149325404:149325489
210	ENSMUSG00000032712	2810474O19Rik	chr6	+	210	90,49,69,86,90	49,47,47,58,51	89,50,84,56,79	53,26,50,57,55	190	122	0.933534	1	0.541,0.401,0.485,0.488,0.531	0.519,0.553,0.519,0.387,0.48	-0.002	SE	chr6:149324731:149324800:149317634:149317708:149325404:149325489
213	ENSMUSG00000060798	Intu	chr3	+	213	9,1,2,8,15	0,0,0,1,0	9,11,4,10,2	0,0,0,0,0	207	122	1	1	1.0,1.0,1.0,0.825,1.0	1.0,1.0,1.0,1.0,1.0	-0.035	SE	chr3:40664259:40664345:40653705:40654253:40672570:40672774
215	ENSMUSG00000016018	Skiv2l2	chr13	-	215	0,0,0,0,0	652555636633547	0,0,0,0,3	582610822482643	244	122	1	1	0.0,0.0,0.0,0.0,0.0	0.0,0.0,0.0,0.0,0.002	0	SE	chr13:112869336:112869467:112869010:112869115:112872898:112873019
216	ENSMUSG00000016018	Skiv2l2	chr13	-	216	1.25711e+19	0,0,0,0,1	1.20612e+18	0,0,0,0,0	178	122	1	1	1.0,1.0,1.0,1.0,0.999	1.0,1.0,1.0,1.0,1.0	0	SE	chr13:112874595:112874652:112872587:112873061:112876435:112876475
217	ENSMUSG00000016018	Skiv2l2	chr13	-	217	1.38111e+19	0,0,0,0,0	1.21314e+19	0,0,1,0,1	244	122	1	1	1.0,1.0,1.0,1.0,1.0	1.0,1.0,0.999,1.0,0.999	0	SE	chr13:112887434:112887563:112886754:112886865:112891278:112891347
218	ENSMUSG00000016018	Skiv2l2	chr13	-	218	1.61013e+19	1,0,0,0,3	1.41014e+19	0,0,0,0,0	244	122	1	1	0.999,1.0,1.0,1.0,0.995	1.0,1.0,1.0,1.0,1.0	-0.001	SE	chr13:112891887:112892060:112891278:112891347:112895472:112895623
219	ENSMUSG00000016018	Skiv2l2	chr13	-	219	714544684618603	0,0,1,0,0	625673854545761	0,3,0,0,3	244	122	1	1	1.0,1.0,0.997,1.0,1.0	1.0,0.991,1.0,1.0,0.992	0.003	SE	chr13:112891887:112892060:112891278:112891347:112898764:112898890
220	ENSMUSG00000016018	Skiv2l2	chr13	-	220	787651645693604	0,0,1,0,0	674630807558867	0,3,0,0,3	244	122	1	1	1.0,1.0,0.997,1.0,1.0	1.0,0.991,1.0,1.0,0.993	0.003	SE	chr13:112895472:112895623:112891278:112891347:112898764:112898890
221	ENSMUSG00000016018	Skiv2l2	chr13	-	221	1.67814e+19	0,0,0,0,0	1.45913e+19	0,0,0,3,0	244	122	1	1	1.0,1.0,1.0,1.0,1.0	1.0,1.0,1.0,0.995,1.0	0.001	SE	chr13:112895472:112895623:112891887:112892060:112898764:112898890
222	ENSMUSG00000016018	Skiv2l2	chr13	-	222	1.28711e+18	0,0,0,0,0	1.14612e+18	0,3,0,0,0	223	122	1	1	1.0,1.0,1.0,1.0,1.0	1.0,0.995,1.0,1.0,1.0	0.001	SE	chr13:112901472:112901574:112898764:112898890:112903398:112903509
223	ENSMUSG00000016018	Skiv2l2	chr13	-	223	1.45414e+19	5,0,2,0,0	1.25714e+19	0,0,0,0,0	224	122	1	1	0.994,1.0,0.997,1.0,1.0	1.0,1.0,1.0,1.0,1.0	-0.002	SE	chr13:112908894:112908997:112906984:112907116:112909815:112909914
224	ENSMUSG00000016018	Skiv2l2	chr13	-	224	1.60614e+19	15,13,12,18,18	1.37813e+19	15,5,12,4,9	220	122	0.00173834	0.0339238	0.983,0.984,0.983,0.976,0.974	0.981,0.993,0.987,0.994,0.991	-0.009	SE	chr13:112909815:112909914:112908894:112908997:112910909:112911034
225	ENSMUSG00000016018	Skiv2l2	chr13	-	225	1.70813e+19	3,0,1,0,0	1.57812e+19	0,0,0,0,0	212	122	1	1	0.997,1.0,0.999,1.0,1.0	1.0,1.0,1.0,1.0,1.0	-0.001	SE	chr13:112913099:112913190:112910909:112911034:112914355:112914530
226	ENSMUSG00000016018	Skiv2l2	chr13	-	226	1.58213e+19	0,0,0,0,2	1.41612e+19	0,0,0,0,0	234	122	1	1	1.0,1.0,1.0,1.0,0.997	1.0,1.0,1.0,1.0,1.0	-0.001	SE	chr13:112917588:112917701:112912381:112914530:112918567:112918630
227	ENSMUSG00000031969	Acad8	chr9	-	227	360432329386341	0,0,0,0,0	226423374347320	1,0,0,0,2	244	122	1	1	1.0,1.0,1.0,1.0,1.0	0.991,1.0,1.0,1.0,0.988	0.004	SE	chr9:26978310:26978463:26977555:26977658:26978984:26979082
228	ENSMUSG00000031969	Acad8	chr9	-	228	324329299346281	5,3,4,2,2	249383395329350	0,8,0,2,1	231	122	0.477371	1	0.972,0.983,0.975,0.989,0.987	1.0,0.962,1.0,0.989,0.995	-0.008	SE	chr9:26990582:26990692:26990119:26990196:26991239:26991409
229	ENSMUSG00000031969	Acad8	chr9	-	229	123160151156148	0,6,0,0,0	115166197150169	0,1,0,0,0	231	122	1	1	1.0,0.934,1.0,1.0,1.0	1.0,0.989,1.0,1.0,1.0	-0.011	SE	chr9:26990582:26990692:26990119:26990196:26992159:26992260
230	ENSMUSG00000031969	Acad8	chr9	-	230	122,100,81,135,95	0,6,0,0,0	67,111,126,76,107	0,1,0,0,0	244	122	0.95017	1	1.0,0.893,1.0,1.0,1.0	1.0,0.982,1.0,1.0,1.0	-0.018	SE	chr9:26991239:26991409:26990119:26990196:26992159:26992260
233	ENSMUSG00000037443	Cep85	chr4	-	233	163145236251221	0,0,0,0,0	182249179160165	0,0,2,0,2	229	122	1	1	1.0,1.0,1.0,1.0,1.0	1.0,1.0,0.979,1.0,0.978	0.009	SE	chr4:134134068:134134176:134132231:134132457:134137570:134137621
234	ENSMUSG00000037443	Cep85	chr4	-	234	212192246243204	0,0,0,0,0	212220231177224	0,2,0,2,0	215	122	1	1	1.0,1.0,1.0,1.0,1.0	1.0,0.984,1.0,0.98,1.0	0.007	SE	chr4:134138834:134138928:134137570:134137621:134148009:134148164
235	ENSMUSG00000037443	Cep85	chr4	-	235	284210277384329	0,1,2,1,2	291321309267302	1,0,1,0,0	244	122	1	1	1.0,0.991,0.986,0.995,0.988	0.993,1.0,0.994,1.0,1.0	-0.005	SE	chr4:134155676:134156371:134154262:134154396:134167288:134167441
236	ENSMUSG00000037443	Cep85	chr4	-	236	100,73,74,98,124	110,80,96,166,124	79,91,73,63,75	102130100100130	244	122	0.0978775	0.810642	0.313,0.313,0.278,0.228,0.333	0.279,0.259,0.267,0.24,0.224	0.039	SE	chr4:134164627:134164757:134156096:134156371:134167288:134167441
237	ENSMUSG00000037443	Cep85	chr4	-	237	257227249355362	0,0,0,0,0	249329249265300	0,0,1,0,0	244	122	1	1	1.0,1.0,1.0,1.0,1.0	1.0,1.0,0.992,1.0,1.0	0.002	SE	chr4:134167288:134167441:134155676:134156371:134172812:134172880
238	ENSMUSG00000037443	Cep85	chr4	-	238	167173175229277	1,0,0,0,0	169227184192187	0,1,0,0,0	189	122	1	1	0.991,1.0,1.0,1.0,1.0	1.0,0.993,1.0,1.0,1.0	0	SE	chr4:134172812:134172880:134167288:134167441:134186942:134186981
239	ENSMUSG00000061479	Snrpa	chr7	-	239	2,4,1,0,4	1.69619e+19	0,6,0,0,0	1.65223e+19	244	122	1	1	0.001,0.001,0.0,0.0,0.001	0.0,0.001,0.0,0.0,0.0	0	SE	chr7:27194081:27194204:27192869:27193042:27195443:27195556
240	ENSMUSG00000038502	Ptov1	chr7	-	240	442472533634585	0,0,0,0,0	457747536603488	4,0,1,0,3	187	122	1	1	1.0,1.0,1.0,1.0,1.0	0.987,1.0,0.997,1.0,0.991	0.005	SE	chr7:44863378:44863444:44863066:44863194:44863534:44863732
241	ENSMUSG00000038502	Ptov1	chr7	-	241	1.41115e+19	0,1,2,5,1	1.47222e+19	1,0,0,1,0	226	122	1	1	1.0,0.999,0.998,0.995,0.999	0.999,1.0,1.0,0.999,1.0	-0.001	SE	chr7:44864382:44864487:44863534:44863732:44864611:44864666
242	ENSMUSG00000038502	Ptov1	chr7	-	242	1.20113e+19	0,0,2,1,2	1.25919e+19	0,3,1,0,1	211	122	1	1	1.0,1.0,0.997,0.999,0.998	1.0,0.997,0.999,1.0,0.999	0	SE	chr7:44864912:44865002:44864761:44864835:44865471:44865509
243	ENSMUSG00000038502	Ptov1	chr7	-	243	1.06712e+19	5,2,3,5,1	1.22119e+19	3,5,9,6,5	229	122	1	1	0.991,0.997,0.996,0.994,0.999	0.995,0.995,0.988,0.993,0.993	0.003	SE	chr7:44866809:44866917:44865471:44865627:44867059:44867117
244	ENSMUSG00000038502	Ptov1	chr7	-	244	208232339356329	0,0,0,0,2	300411298349257	1,0,0,0,0	179	122	1	1	1.0,1.0,1.0,1.0,0.991	0.995,1.0,1.0,1.0,1.0	-0.001	SE	chr7:44867059:44867117:44865471:44865627:44867192:44867275
245	ENSMUSG00000020075	Ddx21	chr10	-	245	515458566346412	0,0,0,0,0	353493635409618	0,0,0,3,0	244	122	1	1	1.0,1.0,1.0,1.0,1.0	1.0,1.0,1.0,0.986,1.0	0.003	SE	chr10:62590620:62590766:62589777:62589927:62591816:62592002
246	ENSMUSG00000029203	Ube2k	chr5	+	246	1.77617e+19	44,28,41,21,31	1.4932e+19	11,39,28,35,23	215	122	0.024349	0.283707	0.958,0.971,0.953,0.978,0.968	0.987,0.967,0.975,0.969,0.977	-0.009	SE	chr5:65565988:65566082:65537232:65537546:65571531:65571590
247	ENSMUSG00000029203	Ube2k	chr5	+	247	522520460496522	8,6,8,6,12	431585604605463	2,6,6,2,1	215	122	0.000651547	0.014788	0.974,0.98,0.97,0.979,0.961	0.992,0.982,0.983,0.994,0.996	-0.017	SE	chr5:65565988:65566082:65537232:65537546:65581385:65581468
248	ENSMUSG00000029203	Ube2k	chr5	+	248	21,12,18,11,16	1,0,0,0,0	17,25,24,20,13	0,2,1,0,0	215	122	1	1	0.923,1.0,1.0,1.0,1.0	1.0,0.876,0.932,1.0,1.0	0.023	SE	chr5:65565988:65566082:65537275:65537458:65581385:65581468
249	ENSMUSG00000029203	Ube2k	chr5	+	249	860795736794798	8,6,8,6,12	728921912870764	2,6,6,2,1	180	122	0.199344	1	0.986,0.989,0.984,0.989,0.978	0.996,0.99,0.99,0.997,0.998	-0.009	SE	chr5:65571531:65571590:65537290:65537546:65581385:65581468
250	ENSMUSG00000029203	Ube2k	chr5	+	250	27,22,18,10,12	0,0,5,1,0	5,17,7,20,13	0,0,0,8,3	180	122	0.0164802	0.209294	1.0,1.0,0.709,0.871,1.0	1.0,1.0,1.0,0.629,0.746	0.041	SE	chr5:65571531:65571590:65537290:65537546:65591875:65591975
251	ENSMUSG00000029203	Ube2k	chr5	+	251	2.08419e+19	2,8,2,0,4	1.79023e+19	5,10,18,8,0	180	122	1	1	0.999,0.994,0.998,1.0,0.997	0.996,0.994,0.988,0.995,1.0	0.003	SE	chr5:65571531:65571590:65565988:65566082:65581385:65581468
252	ENSMUSG00000029203	Ube2k	chr5	+	252	1.27412e+18	0,0,5,1,0	9.45138e+18	0,0,0,8,3	204	122	1	1	1.0,1.0,0.992,0.999,1.0	1.0,1.0,1.0,0.99,0.996	0.001	SE	chr5:65581385:65581468:65537290:65537546:65591875:65591975
253	ENSMUSG00000029203	Ube2k	chr5	+	253	2.92928e+19	0,6,3,0,0	2.38533e+19	0,0,0,4,4	204	122	1	1	1.0,0.996,0.998,1.0,1.0	1.0,1.0,1.0,0.998,0.998	0	SE	chr5:65581385:65581468:65571531:65571590:65591875:65591975
254	ENSMUSG00000029203	Ube2k	chr5	+	254	1.42414e+19	0,0,1,0,0	1.20317e+19	0,0,0,0,0	221	122	1	1	1.0,1.0,0.999,1.0,1.0	1.0,1.0,1.0,1.0,1.0	0	SE	chr5:65591875:65591975:65571531:65571590:65594419:65594548
255	ENSMUSG00000029203	Ube2k	chr5	+	255	3.20731e+19	0,0,0,0,0	2.66638e+19	1,0,0,0,0	244	122	1	1	1.0,1.0,1.0,1.0,1.0	0.999,1.0,1.0,1.0,1.0	0	SE	chr5:65594419:65594548:65591595:65591975:65594874:65595145
257	ENSMUSG00000037366	Pafah2	chr4	+	257	0,0,2,1,3	0,0,0,0,0	2,2,9,3,11	0,0,0,3,0	244	122	1	1	NA,NA,1.0,1.0,1.0	1.0,1.0,1.0,0.333,1.0	0.133	SE	chr4:134404092:134404243:134402911:134403104:134410903:134410972
258	ENSMUSG00000037366	Pafah2	chr4	+	258	8,11,5,1,5	0,0,0,1,0	7,23,11,9,20	0,0,0,0,0	218	122	1	1	1.0,1.0,1.0,0.359,1.0	1.0,1.0,1.0,1.0,1.0	-0.128	SE	chr4:134405005:134405102:134404092:134404243:134410903:134410972
259	ENSMUSG00000037366	Pafah2	chr4	+	259	12,1,5,5,15	0,0,0,0,0	4,28,11,14,10	0,0,1,0,0	213	122	1	1	1.0,1.0,1.0,1.0,1.0	1.0,1.0,0.863,1.0,1.0	0.027	SE	chr4:134418041:134418133:134413341:134413455:134419868:134420039
260	ENSMUSG00000018076	Med13l	chr5	+	260	165,76,138,121,105	2,1,2,6,6	70,54,85,95,75	0,0,2,0,0	206	122	0.00113125	0.0236087	0.98,0.978,0.976,0.923,0.912	1.0,1.0,0.962,1.0,1.0	-0.039	SE	chr5:118671012:118671097:118593332:118593570:118680887:118680971
262	ENSMUSG00000056608	Chd9	chr8	+	262	35,41,43,41,36	0,2,0,0,0	29,37,48,58,81	0,0,0,0,0	243	122	1	1	1.0,0.911,1.0,1.0,1.0	1.0,1.0,1.0,1.0,1.0	-0.018	SE	chr8:90986058:90986180:90984267:90984405:90989429:90989673
263	ENSMUSG00000056608	Chd9	chr8	+	263	24,20,8,11,25	0,0,1,0,0	15,14,21,29,18	0,0,0,0,0	244	122	1	1	1.0,1.0,0.8,1.0,1.0	1.0,1.0,1.0,1.0,1.0	-0.04	SE	chr8:90989429:90989673:90984267:90984405:90994459:90994636
264	ENSMUSG00000056608	Chd9	chr8	+	264	37,25,37,27,15	0,0,0,0,0	34,12,34,25,34	0,0,0,0,3	244	122	1	1	1.0,1.0,1.0,1.0,1.0	1.0,1.0,1.0,1.0,0.85	0.03	SE	chr8:90997076:90997332:90996839:90996983:90998495:90998706
267	ENSMUSG00000040865	Ino80d	chr1	-	267	91,40,88,105,85	0,0,0,0,5	55,36,54,63,58	0,0,0,0,0	244	122	1	1	1.0,1.0,1.0,1.0,0.895	1.0,1.0,1.0,1.0,1.0	-0.021	SE	chr1:63085667:63086398:63078952:63079061:63093284:63093440
268	ENSMUSG00000040865	Ino80d	chr1	-	268	52,17,34,45,48	2,0,0,0,0	33,31,56,42,30	0,0,0,0,2	212	122	1	1	0.937,1.0,1.0,1.0,1.0	1.0,1.0,1.0,1.0,0.896	0.008	SE	chr1:63093639:63093730:63093284:63093440:63105655:63105759
269	ENSMUSG00000025324	Atp10a	chr7	+	269	118107146128137	0,0,0,0,4	115,86,98,149,146	0,3,0,0,0	244	122	1	1	1.0,1.0,1.0,1.0,0.945	1.0,0.935,1.0,1.0,1.0	0.002	SE	chr7:58740191:58740396:58658245:58658915:58773954:58774040
270	ENSMUSG00000025324	Atp10a	chr7	+	270	112126162107125	1,0,6,0,0	156,78,123,175,176	8,0,6,0,0	244	122	0.0849498	0.729976	0.982,1.0,0.931,1.0,1.0	0.907,1.0,0.911,1.0,1.0	0.019	SE	chr7:58786454:58786585:58785225:58785357:58788193:58788446
271	ENSMUSG00000020160	Meis1	chr11	-	271	117,78,89,79,123	2,1,8,13,9	93,58,95,70,95	9,11,18,22,12	216	122	0.000109661	0.00336481	0.971,0.978,0.863,0.774,0.885	0.854,0.749,0.749,0.642,0.817	0.132	SE	chr11:18883987:18884082:18880661:18881922:18884386:18884476
272	ENSMUSG00000020160	Meis1	chr11	-	272	79101116121146	0,0,1,0,1	98101116138117	1,0,1,0,0	244	122	1	1	1.0,1.0,0.983,1.0,0.986	0.98,1.0,0.983,1.0,1.0	0.001	SE	chr11:18941658:18941804:18905688:18905765:18988267:18988379
273	ENSMUSG00000020160	Meis1	chr11	-	273	90,81,105,126,130	0,0,0,0,0	102,99,112,138,90	0,0,0,8,0	233	122	0.682393	1	1.0,1.0,1.0,1.0,1.0	1.0,1.0,1.0,0.9,1.0	0.02	SE	chr11:18988267:18988379:18941658:18941804:19011241:19011388
274	ENSMUSG00000020160	Meis1	chr11	-	274	102,74,119,157,119	4,5,4,8,5	117,123,120,144,90	5,0,10,3,3	244	122	0.398342	1	0.927,0.881,0.937,0.908,0.922	0.921,1.0,0.857,0.96,0.938	-0.02	SE	chr11:19011241:19011388:18986773:18988379:19012809:19012860
275	ENSMUSG00000020160	Meis1	chr11	-	275	88,51,72,121,81	0,0,0,0,0	86,84,68,74,48	0,0,0,1,3	244	122	1	1	1.0,1.0,1.0,1.0,1.0	1.0,1.0,1.0,0.974,0.889	0.027	SE	chr11:19014249:19014391:19013631:19013682:19016132:19016289
277	ENSMUSG00000090100	Ttbk2	chr2	-	277	10,16,20,17,21	0,0,0,0,0	15,3,5,18,13	0,0,1,0,0	244	122	1	1	1.0,1.0,1.0,1.0,1.0	1.0,1.0,0.714,1.0,1.0	0.057	SE	chr2:120760196:120760354:120755829:120756046:120773228:120773354
279	ENSMUSG00000090100	Ttbk2	chr2	-	279	3,10,10,7,6	0,0,0,0,0	12,2,2,3,7	0,0,0,0,4	226	122	0.426692	1	1.0,1.0,1.0,1.0,1.0	1.0,1.0,1.0,1.0,0.486	0.103	SE	chr2:120783694:120783799:120777533:120777599:120790281:120790355
280	ENSMUSG00000090100	Ttbk2	chr2	-	280	6,5,14,11,11	0,0,0,0,0	7,1,7,3,4	0,0,0,0,4	244	122	0.282355	1	1.0,1.0,1.0,1.0,1.0	1.0,1.0,1.0,1.0,0.333	0.133	SE	chr2:120785978:120786119:120777533:120777599:120790281:120790355
281	ENSMUSG00000090100	Ttbk2	chr2	-	281	15,15,21,22,24	0,0,0,0,0	22,2,22,11,11	2,0,0,0,0	244	122	1	1	1.0,1.0,1.0,1.0,1.0	0.846,1.0,1.0,1.0,1.0	0.031	SE	chr2:120785978:120786119:120783694:120783799:120790281:120790355
282	ENSMUSG00000090100	Ttbk2	chr2	-	282	5,1,2,2,11	0,7,4,0,0	3,2,2,5,4	4,0,1,0,0	195	122	0.176339	1	1.0,0.082,0.238,1.0,1.0	0.319,1.0,0.556,1.0,1.0	-0.111	SE	chr2:120825241:120825315:120822472:120822608:120850055:120850390
283	ENSMUSG00000090100	Ttbk2	chr2	-	283	2,0,0,0,0	2,0,1,1,3	0,0,0,0,0	1,1,0,2,0	217	122	1	1	0.36,NA,0.0,0.0,0.0	0.0,0.0,NA,0.0,NA	0.09	SE	chr2:120837164:120837260:120825241:120825315:120850055:120850435
292	ENSMUSG00000025920	Stau2	chr1	-	292	8,13,18,6,6	0,0,2,0,0	23,17,4,6,2	0,0,0,0,0	210	122	1	1	1.0,1.0,0.839,1.0,1.0	1.0,1.0,1.0,1.0,1.0	-0.032	SE	chr1:16231002:16231091:16228673:16229866:16345703:16346011
293	ENSMUSG00000025920	Stau2	chr1	-	293	192161234207175	0,0,0,0,1	229244214191220	0,0,0,0,0	244	122	1	1	1.0,1.0,1.0,1.0,0.989	1.0,1.0,1.0,1.0,1.0	-0.002	SE	chr1:16374673:16374811:16369754:16369886:16389820:16390033
294	ENSMUSG00000025920	Stau2	chr1	-	294	0,1,0,0,0	109,57,98,62,83	0,0,0,0,0	97,88,114,86,111	233	122	1	1	0.0,0.009,0.0,0.0,0.0	0.0,0.0,0.0,0.0,0.0	0.002	SE	chr1:16427545:16427657:16394050:16394210:16440322:16440458
295	ENSMUSG00000025920	Stau2	chr1	-	295	208115198140183	0,0,0,0,0	219186221175197	0,6,0,0,0	244	122	1	1	1.0,1.0,1.0,1.0,1.0	1.0,0.939,1.0,1.0,1.0	0.012	SE	chr1:16440322:16440458:16394050:16394210:16463034:16463194
296	ENSMUSG00000025920	Stau2	chr1	-	296	127,91,127,101,128	0,0,0,0,0	166144161141118	0,0,0,1,0	244	122	1	1	1.0,1.0,1.0,1.0,1.0	1.0,1.0,1.0,0.986,1.0	0.003	SE	chr1:16463034:16463194:16440322:16440458:16486019:16486150
297	ENSMUSG00000025920	Stau2	chr1	-	297	143,82,150,132,150	0,0,0,0,0	166141152145132	0,0,0,1,2	244	122	1	1	1.0,1.0,1.0,1.0,1.0	1.0,1.0,1.0,0.986,0.971	0.009	SE	chr1:16463034:16463194:16440322:16440458:16509341:16509408
298	ENSMUSG00000025920	Stau2	chr1	-	298	21,19,28,15,13	0,0,0,0,0	21,35,45,33,9	0,0,0,1,2	244	122	1	1	1.0,1.0,1.0,1.0,1.0	1.0,1.0,1.0,0.943,0.692	0.073	SE	chr1:16486019:16486150:16440322:16440458:16509341:16509408
299	ENSMUSG00000025920	Stau2	chr1	-	299	49,52,55,38,41	44,24,50,54,50	65,81,99,84,41	44,43,45,56,46	244	122	0.0733708	0.659323	0.358,0.52,0.355,0.26,0.291	0.425,0.485,0.524,0.429,0.308	-0.077	SE	chr1:16486019:16486150:16463034:16463194:16509341:16509408
303	ENSMUSG00000040481	Bptf	chr11	-	303	63,32,56,39,22	0,0,0,0,0	37,54,44,58,45	0,0,0,0,1	244	122	1	1	1.0,1.0,1.0,1.0,1.0	1.0,1.0,1.0,1.0,0.957	0.009	SE	chr11:107043632:107043825:107042674:107042759:107046999:107047343
304	ENSMUSG00000040481	Bptf	chr11	-	304	47,18,61,51,29	16,2,10,5,7	30,63,19,34,54	4,10,12,14,10	244	122	0.319528	1	0.595,0.818,0.753,0.836,0.674	0.789,0.759,0.442,0.548,0.73	0.082	SE	chr11:107044491:107044665:107043632:107043825:107046999:107047343
305	ENSMUSG00000040481	Bptf	chr11	-	305	13,7,29,14,5	0,0,4,0,0	4,26,21,16,8	0,0,0,0,0	244	122	0.806241	1	1.0,1.0,0.784,1.0,1.0	1.0,1.0,1.0,1.0,1.0	-0.043	SE	chr11:107058633:107058851:107055871:107056106:107060471:107060580
307	ENSMUSG00000040481	Bptf	chr11	-	307	11,6,7,14,18	4,3,16,7,4	4,0,3,3,5	8,5,2,5,6	244	122	0.00588108	0.0905809	0.579,0.5,0.179,0.5,0.692	0.2,0.0,0.429,0.231,0.294	0.259	SE	chr11:107086711:107086897:107082512:107082700:107095001:107095190
308	ENSMUSG00000040481	Bptf	chr11	-	308	6,10,7,12,16	24,46,31,45,41	3,3,2,2,6	54,60,33,44,34	244	122	5.39086e-07	3.09518e-05	0.111,0.098,0.101,0.118,0.163	0.027,0.024,0.029,0.022,0.081	0.082	SE	chr11:107086711:107086897:107082512:107082700:107095715:107095925
309	ENSMUSG00000040481	Bptf	chr11	-	309	12,9,26,20,18	24,46,31,45,41	17,13,4,10,13	54,60,33,44,34	244	122	0.00711113	0.105934	0.2,0.089,0.295,0.182,0.18	0.136,0.098,0.057,0.102,0.16	0.079	SE	chr11:107095001:107095190:107082512:107082700:107095715:107095925
310	ENSMUSG00000040481	Bptf	chr11	-	310	13,6,14,17,19	0,4,4,2,3	11,8,3,6,9	1,3,0,0,3	244	122	0.585494	1	1.0,0.429,0.636,0.81,0.76	0.846,0.571,1.0,1.0,0.6	-0.076	SE	chr11:107095001:107095190:107086711:107086897:107095715:107095925
311	ENSMUSG00000038187	Btbd10	chr7	-	311	1.00476e+15	0,0,0,0,0	808792758769792	0,0,0,4,1	232	122	1	1	1.0,1.0,1.0,1.0,1.0	1.0,1.0,1.0,0.99,0.998	0.002	SE	chr7:113322679:113322790:113315625:113316739:113325777:113325975
312	ENSMUSG00000038187	Btbd10	chr7	-	312	178199205201230	86,66,104,84,77	201206200158192	79,41,61,99,94	244	122	0.63826	1	0.509,0.601,0.496,0.545,0.599	0.56,0.715,0.621,0.444,0.505	-0.019	SE	chr7:113351780:113351938:113335321:113335518:113364904:113364969
313	ENSMUSG00000038187	Btbd10	chr7	-	313	140137135127140	154,99,113,145,123	171144127102106	78,153,91,85,125	244	122	0.361608	1	0.313,0.409,0.374,0.305,0.363	0.523,0.32,0.411,0.375,0.298	-0.033	SE	chr7:113351780:113351938:113335321:113335518:113368871:113368958
314	ENSMUSG00000038187	Btbd10	chr7	-	314	145126182131142	154,99,113,145,123	154102124173152	78,153,91,85,125	186	122	0.367907	1	0.382,0.455,0.514,0.372,0.431	0.564,0.304,0.472,0.572,0.444	-0.04	SE	chr7:113364904:113364969:113335321:113335518:113368871:113368958
315	ENSMUSG00000038187	Btbd10	chr7	-	315	112136167126157	15,14,19,5,2	132133154143143	27,10,18,13,2	186	122	0.329816	1	0.83,0.864,0.852,0.943,0.981	0.762,0.897,0.849,0.878,0.979	0.021	SE	chr7:113364904:113364969:113351780:113351938:113368871:113368958
316	ENSMUSG00000070284	Gmppb	chr9	+	316	327368319359351	0,0,0,0,0	408476550405416	0,5,0,2,0	244	122	1	1	1.0,1.0,1.0,1.0,1.0	1.0,0.979,1.0,0.99,1.0	0.006	SE	chr9:108050450:108050609:108050114:108050257:108050693:108050772
317	ENSMUSG00000070284	Gmppb	chr9	+	317	112155112128138	2,0,0,1,1	122174158164165	0,1,1,0,0	200	122	1	1	0.972,1.0,1.0,0.987,0.988	1.0,0.991,0.99,1.0,1.0	-0.007	SE	chr9:108050693:108050772:108050114:108050257:108050848:108050976
318	ENSMUSG00000029016	Clcn6	chr4	-	318	64,69,97,106,107	0,0,1,0,0	8,20,8,14,25	2,0,19,5,3	244	122	2.74502e-11	2.9434e-09	1.0,1.0,0.98,1.0,1.0	0.667,1.0,0.174,0.583,0.806	0.35	SE	chr4:148017495:148017662:148016851:148016978:148017902:148018016
319	ENSMUSG00000029016	Clcn6	chr4	-	319	55,42,64,56,61	0,0,0,0,0	14,32,39,22,15	0,0,2,0,0	189	122	1	1	1.0,1.0,1.0,1.0,1.0	1.0,1.0,0.926,1.0,1.0	0.015	SE	chr4:148021459:148021527:148019717:148019776:148023366:148023493
320	ENSMUSG00000068335	Dok1	chr6	-	320	277215275272245	0,0,0,0,1	211281300303235	0,0,0,0,0	244	122	1	1	1.0,1.0,1.0,1.0,0.992	1.0,1.0,1.0,1.0,1.0	-0.002	SE	chr6:83032230:83032415:83030933:83032060:83032534:83032628
321	ENSMUSG00000068335	Dok1	chr6	-	321	128,99,147,149,130	0,0,0,0,1	111152156169111	0,0,0,0,0	232	122	1	1	1.0,1.0,1.0,1.0,0.986	1.0,1.0,1.0,1.0,1.0	-0.003	SE	chr6:83032304:83032415:83031850:83032060:83032534:83032561
322	ENSMUSG00000057530	Ece1	chr4	+	322	1,6,3,10,4	3,5,10,6,11	5,0,1,3,2	0,2,14,12,9	207	122	0.141796	1	0.164,0.414,0.15,0.496,0.176	1.0,0.0,0.04,0.128,0.116	0.023	SE	chr4:137905069:137905155:137862236:137862381:137913767:137913854
323	ENSMUSG00000057530	Ece1	chr4	+	323	66,31,59,66,82	0,0,3,0,6	58,46,63,52,48	1,0,0,0,0	244	122	0.0911082	0.769725	1.0,1.0,0.908,1.0,0.872	0.967,1.0,1.0,1.0,1.0	-0.037	SE	chr4:137921020:137921162:137913767:137913854:137926218:137926431
324	ENSMUSG00000022751	Nit2	chr16	-	324	594510425477505	0,0,6,0,2	514632625680647	0,0,10,0,0	177	122	1	1	1.0,1.0,0.98,1.0,0.994	1.0,1.0,0.977,1.0,1.0	-0.001	SE	chr16:57157483:57157539:57156664:57157166:57159417:57159516
325	ENSMUSG00000022751	Nit2	chr16	-	325	274243196227238	0,0,6,0,2	228305303310300	0,0,10,0,0	244	122	1	1	1.0,1.0,0.942,1.0,0.983	1.0,1.0,0.938,1.0,1.0	-0.003	SE	chr16:57157483:57157632:57157012:57157166:57159417:57159516
327	ENSMUSG00000022751	Nit2	chr16	-	327	460409285326346	0,0,0,0,0	348375476480395	1,1,0,2,0	240	122	1	1	1.0,1.0,1.0,1.0,1.0	0.994,0.995,1.0,0.992,1.0	0.004	SE	chr16:57166097:57166216:57164197:57164318:57167280:57167332
331	ENSMUSG00000032604	Qars	chr9	+	331	324364333353354	0,3,0,0,0	268406339364331	0,0,0,0,0	175	122	1	1	1.0,0.988,1.0,1.0,1.0	1.0,1.0,1.0,1.0,1.0	-0.002	SE	chr9:108510094:108510148:108509440:108509505:108510287:108510301
333	ENSMUSG00000032604	Qars	chr9	+	333	569674512545486	3,0,2,0,3	450606606605624	0,0,3,0,0	207	122	1	1	0.991,1.0,0.993,1.0,0.99	1.0,1.0,0.992,1.0,1.0	-0.004	SE	chr9:108511330:108511416:108511138:108511210:108511531:108511618
335	ENSMUSG00000032604	Qars	chr9	+	335	634714592589535	0,1,0,0,0	524780637590719	0,0,0,0,0	200	122	1	1	1.0,0.998,1.0,1.0,1.0	1.0,1.0,1.0,1.0,1.0	0	SE	chr9:108512699:108512778:108512482:108512582:108512859:108512916
337	ENSMUSG00000032604	Qars	chr9	+	337	760878734810834	0,0,2,0,0	700898846714840	0,0,0,0,0	244	122	1	1	1.0,1.0,0.995,1.0,1.0	1.0,1.0,1.0,1.0,1.0	-0.001	SE	chr9:108513668:108513806:108513105:108513378:108513892:108513980
338	ENSMUSG00000032604	Qars	chr9	+	338	200279232265272	0,0,2,0,0	214292262211272	0,0,0,0,0	204	122	1	1	1.0,1.0,0.986,1.0,1.0	1.0,1.0,1.0,1.0,1.0	-0.003	SE	chr9:108513723:108513806:108513285:108513378:108513892:108513963
340	ENSMUSG00000032604	Qars	chr9	+	340	632716503565576	0,0,0,0,2	523720797638629	0,0,0,0,0	244	122	1	1	1.0,1.0,1.0,1.0,0.993	1.0,1.0,1.0,1.0,1.0	-0.001	SE	chr9:108515106:108515232:108514750:108515033:108515795:108515929
341	ENSMUSG00000032604	Qars	chr9	+	341	318372225256258	0,0,0,0,2	262359398312289	0,0,0,0,0	234	122	1	1	1.0,1.0,1.0,1.0,0.985	1.0,1.0,1.0,1.0,1.0	-0.003	SE	chr9:108515119:108515232:108514966:108515033:108515795:108515936
342	ENSMUSG00000032604	Qars	chr9	+	342	297360216238229	0,0,0,0,2	248317374291275	0,0,0,0,0	222	122	1	1	1.0,1.0,1.0,1.0,0.984	1.0,1.0,1.0,1.0,1.0	-0.003	SE	chr9:108515131:108515232:108514966:108515033:108515795:108515935
343	ENSMUSG00000021384	Susd3	chr13	-	343	228285235254194	3,0,0,1,0	206347219253211	0,0,0,0,0	244	122	1	1	0.974,1.0,1.0,0.992,1.0	1.0,1.0,1.0,1.0,1.0	-0.007	SE	chr13:49237423:49237612:49230689:49231331:49238788:49238936
344	ENSMUSG00000021384	Susd3	chr13	-	344	19,10,4,17,6	0,4,6,2,1	5,15,17,10,11	5,0,0,0,0	244	122	0.00252731	0.0459736	1.0,0.556,0.25,0.81,0.75	0.333,1.0,1.0,1.0,1.0	-0.193	SE	chr13:49238788:49238936:49230689:49231331:49248044:49248294
345	ENSMUSG00000021384	Susd3	chr13	-	345	105143117119165	16,10,4,16,6	123151104153100	5,15,17,10,11	244	122	0.544285	1	0.766,0.877,0.936,0.788,0.932	0.925,0.834,0.754,0.884,0.82	0.016	SE	chr13:49240482:49240671:49237986:49238936:49248044:49248154
347	ENSMUSG00000060716	Plekhh1	chr12	+	347	1,0,0,0,0	0,0,3,0,0	0,0,0,0,4	0,0,0,0,0	222	122	1	1	1.0,NA,0.0,NA,NA	NA,NA,NA,NA,1.0	-0.5	SE	chr12:79074589:79074690:79073398:79073554:79075400:79075542
348	ENSMUSG00000042148	Cox10	chr11	-	348	351340380473321	11,0,9,6,6	299515398521381	3,0,1,1,5	244	122	0.00011515	0.00350341	0.941,1.0,0.955,0.975,0.964	0.98,1.0,0.995,0.996,0.974	-0.022	SE	chr11:63976243:63976476:63962626:63964528:63993885:63993956
349	ENSMUSG00000042148	Cox10	chr11	-	349	403314415488338	0,0,1,0,0	342626419477414	0,0,0,0,0	244	122	1	1	1.0,1.0,0.995,1.0,1.0	1.0,1.0,1.0,1.0,1.0	-0.001	SE	chr11:64045226:64045351:63993885:63993956:64071517:64071836
350	ENSMUSG00000042148	Cox10	chr11	-	350	189169213234186	0,1,0,0,0	170326211237189	0,0,0,0,1	244	122	1	1	1.0,0.988,1.0,1.0,1.0	1.0,1.0,1.0,1.0,0.99	0	SE	chr11:64071517:64071836:64045226:64045351:64079335:64079466
351	ENSMUSG00000042148	Cox10	chr11	-	351	320208304363206	0,0,0,1,0	232391336338306	0,0,0,0,0	244	122	1	1	1.0,1.0,1.0,0.995,1.0	1.0,1.0,1.0,1.0,1.0	-0.001	SE	chr11:64073536:64073670:64071397:64071836:64079335:64079466
352	ENSMUSG00000061288	Taok3	chr5	+	352	263211258302350	17,5,4,11,11	305245375295328	4,3,1,8,10	206	122	0.00219465	0.0410323	0.902,0.962,0.974,0.942,0.95	0.978,0.98,0.996,0.956,0.951	-0.026	SE	chr5:117185526:117185611:117133587:117133775:117193628:117193839
353	ENSMUSG00000061288	Taok3	chr5	+	353	401330411454514	0,0,0,2,0	458355492441544	0,0,0,0,0	193	122	1	1	1.0,1.0,1.0,0.993,1.0	1.0,1.0,1.0,1.0,1.0	-0.001	SE	chr5:117198991:117199063:117193628:117193839:117200070:117200172
354	ENSMUSG00000061288	Taok3	chr5	+	354	288167215238262	0,0,0,0,0	252175276238274	0,0,0,2,0	223	122	1	1	1.0,1.0,1.0,1.0,1.0	1.0,1.0,1.0,0.985,1.0	0.003	SE	chr5:117200070:117200172:117193628:117193839:117203249:117203283
355	ENSMUSG00000061288	Taok3	chr5	+	355	241152197209227	1,0,0,0,1	181176247221234	0,0,3,0,0	235	122	1	1	0.992,1.0,1.0,1.0,0.992	1.0,1.0,0.977,1.0,1.0	0.001	SE	chr5:117206646:117206760:117204298:117204395:117215348:117215442
356	ENSMUSG00000061288	Taok3	chr5	+	356	486345391447485	0,0,0,0,0	431370490447540	0,0,3,0,1	213	122	1	1	1.0,1.0,1.0,1.0,1.0	1.0,1.0,0.989,1.0,0.997	0.003	SE	chr5:117209553:117209645:117206646:117206760:117215348:117215442
357	ENSMUSG00000061288	Taok3	chr5	+	357	465354394452466	0,0,3,0,0	427397472453541	0,0,0,0,0	215	122	1	1	1.0,1.0,0.987,1.0,1.0	1.0,1.0,1.0,1.0,1.0	-0.003	SE	chr5:117215348:117215442:117209553:117209645:117217158:117217240
359	ENSMUSG00000061288	Taok3	chr5	+	359	297247311375450	0,0,0,0,0	309393440329403	0,0,0,2,0	244	122	1	1	1.0,1.0,1.0,1.0,1.0	1.0,1.0,1.0,0.988,1.0	0.002	SE	chr5:117241095:117241230:117227872:117228079:117250860:117251097
363	ENSMUSG00000027244	Atg13	chr2	-	363	130115162184173	0,1,0,0,1	129176203118142	0,0,1,3,0	238	122	1	1	1.0,0.983,1.0,1.0,0.989	1.0,1.0,0.99,0.953,1.0	0.006	SE	chr2:91679312:91679429:91678726:91678855:91679919:91679997
364	ENSMUSG00000027244	Atg13	chr2	-	364	62,75,107,113,103	0,0,0,0,0	77,111,141,57,88	0,0,2,0,0	238	122	1	1	1.0,1.0,1.0,1.0,1.0	1.0,1.0,0.973,1.0,1.0	0.005	SE	chr2:91679312:91679429:91678726:91678855:91680342:91680457
365	ENSMUSG00000027244	Atg13	chr2	-	365	67,50,73,51,73	0,0,0,0,0	38,60,74,42,53	0,0,2,0,0	199	122	1	1	1.0,1.0,1.0,1.0,1.0	1.0,1.0,0.958,1.0,1.0	0.008	SE	chr2:91679919:91679997:91678726:91678855:91680342:91680457
366	ENSMUSG00000027244	Atg13	chr2	-	366	136,91,141,134,146	1,2,13,12,4	93,137,162,99,119	3,14,27,1,12	199	122	0.0171655	0.215498	0.988,0.965,0.869,0.873,0.957	0.95,0.857,0.786,0.984,0.859	0.043	SE	chr2:91679919:91679997:91679312:91679429:91680342:91680457
367	ENSMUSG00000027244	Atg13	chr2	-	367	108,87,95,120,96	1,0,0,0,0	78,116,114,68,85	0,0,0,0,0	236	122	1	1	0.982,1.0,1.0,1.0,1.0	1.0,1.0,1.0,1.0,1.0	-0.004	SE	chr2:91680342:91680457:91678726:91678855:91681558:91681695
368	ENSMUSG00000027244	Atg13	chr2	-	368	64,57,72,63,52	89,51,60,96,87	2,0,0,0,3	78,105,133,83,108	232	122	0	0	0.274,0.37,0.387,0.257,0.239	0.013,0.0,0.0,0.0,0.014	0.3	SE	chr2:91682025:91682136:91681558:91681695:91684668:91684759
369	ENSMUSG00000027244	Atg13	chr2	-	369	1,0,1,2,2	39,31,41,35,28	0,0,0,0,0	1,0,0,0,0	220	122	1	1	0.014,0.0,0.013,0.031,0.038	0.0,NA,NA,NA,NA	0.019	SE	chr2:91682802:91682901:91682025:91682136:91684668:91684759
370	ENSMUSG00000027244	Atg13	chr2	-	370	216117129176182	0,0,0,0,0	154192223161174	0,0,4,0,0	212	122	1	1	1.0,1.0,1.0,1.0,1.0	1.0,1.0,0.97,1.0,1.0	0.006	SE	chr2:91684668:91684759:91681558:91681695:91685150:91685249
371	ENSMUSG00000027244	Atg13	chr2	-	371	198160222194261	0,0,0,0,0	161204238185228	0,5,0,1,1	218	122	1	1	1.0,1.0,1.0,1.0,1.0	1.0,0.958,1.0,0.99,0.992	0.012	SE	chr2:91685781:91685878:91685150:91685249:91686500:91686541
372	ENSMUSG00000027244	Atg13	chr2	-	372	59,55,56,73,86	5,0,0,0,0	65,77,89,66,77	0,0,3,0,0	162	122	1	1	0.899,1.0,1.0,1.0,1.0	1.0,1.0,0.957,1.0,1.0	-0.012	SE	chr2:91686500:91686541:91685150:91685249:91688640:91688781
374	ENSMUSG00000034940	Synrg	chr11	+	374	63,43,95,65,58	8,9,7,3,2	34,26,52,33,55	0,1,4,3,16	244	122	0.931834	1	0.797,0.705,0.872,0.915,0.935	1.0,0.929,0.867,0.846,0.632	-0.01	SE	chr11:83985248:83985551:83982195:83982307:83986813:83986851
375	ENSMUSG00000034940	Synrg	chr11	+	375	17,21,48,36,31	7,1,2,6,1	12,17,19,18,20	0,0,0,1,1	244	122	3.94674e-06	0.000183838	0.548,0.913,0.923,0.75,0.939	1.0,1.0,1.0,0.9,0.909	-0.147	SE	chr11:83985248:83985551:83982195:83982307:83987912:83987990
377	ENSMUSG00000034940	Synrg	chr11	+	377	67,39,60,44,51	7,1,2,6,1	44,20,39,29,59	0,0,0,1,1	244	122	6.44871e-06	0.000280841	0.827,0.951,0.937,0.786,0.962	1.0,1.0,1.0,0.935,0.967	-0.088	SE	chr11:83986813:83987047:83982195:83982307:83987912:83987990
379	ENSMUSG00000034940	Synrg	chr11	+	379	118,58,111,63,70	0,0,0,0,0	42,23,57,64,82	0,0,0,0,2	184	122	1	1	1.0,1.0,1.0,1.0,1.0	1.0,1.0,1.0,1.0,0.965	0.007	SE	chr11:84002172:84002235:84001857:84001970:84008617:84009550
380	ENSMUSG00000034940	Synrg	chr11	+	380	48,27,62,21,33	7,4,13,7,12	21,39,31,24,25	8,11,9,6,12	157	122	0.159312	1	0.842,0.84,0.788,0.7,0.681	0.671,0.734,0.728,0.757,0.618	0.069	SE	chr11:84039655:84039691:84039210:84039321:84040796:84040928
382	ENSMUSG00000070501	Ifi214	chr1	-	382	256127143146144	0,0,0,1,1	213154166176146	2,0,0,0,0	244	122	1	1	1.0,1.0,1.0,0.986,0.986	0.982,1.0,1.0,1.0,1.0	-0.002	SE	chr1:173524808:173525222:173522832:173523019:173526463:173526703
384	ENSMUSG00000070501	Ifi214	chr1	-	384	146,113,139,96,101	6,2,1,3,4	174141123125103	0,0,0,0,2	244	122	0.000485416	0.0115527	0.924,0.966,0.986,0.941,0.927	1.0,1.0,1.0,1.0,0.963	-0.044	SE	chr1:173529273:173529555:173527841:173527978:173535671:173535802
387	ENSMUSG00000035437	Rabgap1	chr2	+	387	305204255285308	0,0,0,0,3	253181276189253	0,0,0,0,0	244	122	1	1	1.0,1.0,1.0,1.0,0.981	1.0,1.0,1.0,1.0,1.0	-0.004	SE	chr2:37472294:37472514:37469376:37469576:37473578:37473783
388	ENSMUSG00000035437	Rabgap1	chr2	+	388	299188215245195	0,0,0,0,3	239186235168201	0,0,0,0,0	224	122	1	1	1.0,1.0,1.0,1.0,0.973	1.0,1.0,1.0,1.0,1.0	-0.005	SE	chr2:37489730:37489833:37487511:37487578:37491909:37492079
389	ENSMUSG00000035437	Rabgap1	chr2	+	389	218174131143157	0,0,3,0,2	219131224148171	0,0,0,0,0	196	122	1	1	1.0,1.0,0.965,1.0,0.98	1.0,1.0,1.0,1.0,1.0	-0.011	SE	chr2:37537301:37537376:37532515:37532629:37540416:37540542
390	ENSMUSG00000035437	Rabgap1	chr2	+	390	221146142137173	8,0,0,0,0	186141190140115	0,0,1,0,0	163	122	1	1	0.954,1.0,1.0,1.0,1.0	1.0,1.0,0.993,1.0,1.0	-0.008	SE	chr2:37542636:37542678:37541032:37541176:37543102:37543231
391	ENSMUSG00000021133	Susd6	chr12	+	391	30,9,9,11,21	22,7,17,20,15	17,8,11,12,20	9,8,18,9,36	184	122	0.870407	1	0.475,0.46,0.26,0.267,0.481	0.556,0.399,0.288,0.469,0.269	-0.008	SE	chr12:80851213:80851276:80828025:80828243:80868426:80868624
392	ENSMUSG00000041679	Lrrc29	chr8	-	392	13,1,18,4,7	0,0,0,0,0	16,33,30,16,30	0,0,0,0,3	244	122	1	1	1.0,1.0,1.0,1.0,1.0	1.0,1.0,1.0,1.0,0.833	0.033	SE	chr8:105313044:105313564:105312347:105312945:105313680:105313896
393	ENSMUSG00000041679	Lrrc29	chr8	-	393	9,1,8,6,5	0,0,0,0,0	24,28,38,19,21	7,0,0,0,0	244	122	0.249572	1	1.0,1.0,1.0,1.0,1.0	0.632,1.0,1.0,1.0,1.0	0.074	SE	chr8:105315075:105316022:105313680:105313896:105323264:105323366
394	ENSMUSG00000041679	Lrrc29	chr8	-	394	5,1,12,2,4	0,0,0,0,0	15,14,37,11,21	7,0,0,0,0	244	122	0.135231	1	1.0,1.0,1.0,1.0,1.0	0.517,1.0,1.0,1.0,1.0	0.097	SE	chr8:105315075:105316068:105313680:105313896:105323264:105323366
395	ENSMUSG00000003032	Klf4	chr4	-	395	9,9,8,11,3	0,0,0,0,0	1,4,11,4,7	1,0,0,0,0	242	122	1	1	1.0,1.0,1.0,1.0,1.0	0.335,1.0,1.0,1.0,1.0	0.133	SE	chr4:55531629:55531750:55529998:55530983:55531866:55532466
396	ENSMUSG00000087368	BC065397	chrX	+	396	1,0,1,2,2	2,3,0,0,0	2,0,3,1,5	0,0,1,0,0	158	122	1	1	0.279,0.0,1.0,1.0,1.0	1.0,NA,0.698,1.0,1.0	-0.269	SE	chrX:136743423:136743460:136741887:136741950:136744492:136744708
397	ENSMUSG00000087368	BC065397	chrX	+	397	0,0,0,0,0	2,2,1,2,3	0,0,0,2,0	8,5,4,1,7	244	122	1	1	0.0,0.0,0.0,0.0,0.0	0.0,0.0,0.0,0.5,0.0	-0.1	SE	chrX:136743542:136743672:136743402:136743460:136744492:136744587
398	ENSMUSG00000087368	BC065397	chrX	+	398	2,8,13,15,18	3,3,4,2,1	13,10,6,2,27	4,1,9,1,0	244	122	0.871256	1	0.25,0.571,0.619,0.789,0.9	0.619,0.833,0.25,0.5,1.0	-0.015	SE	chrX:136756493:136756620:136747322:136747448:136758100:136758181
399	ENSMUSG00000087368	BC065397	chrX	+	399	20,20,28,27,26	0,0,0,0,0	30,33,13,14,16	0,5,2,2,0	244	122	0.0032894	0.056544	1.0,1.0,1.0,1.0,1.0	1.0,0.767,0.765,0.778,1.0	0.138	SE	chrX:136760417:136760575:136759855:136759918:136761990:136762088
400	ENSMUSG00000087368	BC065397	chrX	+	400	24,11,16,15,19	0,0,0,0,0	16,18,10,10,17	0,0,2,0,0	219	122	1	1	1.0,1.0,1.0,1.0,1.0	1.0,1.0,0.736,1.0,1.0	0.053	SE	chrX:136761990:136762088:136760417:136760575:136788520:136788617
401	ENSMUSG00000019907	Ppp1r12a	chr10	+	401	181158173191199	1,0,0,0,0	207156189203203	0,0,0,0,0	244	122	1	1	0.989,1.0,1.0,1.0,1.0	1.0,1.0,1.0,1.0,1.0	-0.002	SE	chr10:108198832:108198963:108162192:108162636:108214387:108214506
402	ENSMUSG00000019907	Ppp1r12a	chr10	+	402	317294265276282	1,0,0,0,0	253229352290276	0,0,0,0,0	244	122	1	1	0.994,1.0,1.0,1.0,1.0	1.0,1.0,1.0,1.0,1.0	-0.001	SE	chr10:108233998:108234143:108230436:108230596:108240104:108240179
403	ENSMUSG00000019907	Ppp1r12a	chr10	+	403	84,89,99,106,85	8,5,4,1,3	108,114,109,77,93	9,18,18,13,18	244	122	2.80302e-07	1.72414e-05	0.84,0.899,0.925,0.981,0.934	0.857,0.76,0.752,0.748,0.721	0.148	SE	chr10:108252756:108252924:108251839:108251944:108253324:108253495
404	ENSMUSG00000019907	Ppp1r12a	chr10	+	404	175111140129140	0,0,0,0,0	171132136136143	0,0,0,0,1	244	122	1	1	1.0,1.0,1.0,1.0,1.0	1.0,1.0,1.0,1.0,0.986	0.003	SE	chr10:108252756:108252924:108251839:108251944:108259755:108259846
405	ENSMUSG00000019907	Ppp1r12a	chr10	+	405	19,50,31,44,33	96,48,54,46,67	35,73,62,24,59	79,49,53,68,66	244	122	0.198079	1	0.09,0.342,0.223,0.324,0.198	0.181,0.427,0.369,0.15,0.309	-0.052	SE	chr10:108253324:108253495:108252756:108252924:108259755:108259846
407	ENSMUSG00000029575	Mmab	chr5	-	407	81112111100123	0,0,0,0,0	82106109112111	3,0,0,0,0	186	122	1	1	1.0,1.0,1.0,1.0,1.0	0.947,1.0,1.0,1.0,1.0	0.011	SE	chr5:114436478:114436543:114434627:114435337:114437817:114437875
408	ENSMUSG00000029575	Mmab	chr5	-	408	201237258308289	0,1,0,1,4	206284248282233	0,0,0,0,1	219	122	1	1	1.0,0.992,1.0,0.994,0.976	1.0,1.0,1.0,1.0,0.992	-0.006	SE	chr5:114436709:114436807:114436478:114436543:114437049:114437122
409	ENSMUSG00000029575	Mmab	chr5	-	409	90101109140150	0,0,7,3,2	80,140,101,137,95	3,0,1,4,3	219	122	0.733697	1	1.0,1.0,0.897,0.963,0.977	0.937,1.0,0.983,0.95,0.946	0.004	SE	chr5:114436709:114436807:114436478:114436543:114437817:114437875
410	ENSMUSG00000029575	Mmab	chr5	-	410	64,90,71,118,134	0,0,7,3,2	82,119,79,112,97	3,0,1,4,3	194	122	0.664179	1	1.0,1.0,0.864,0.961,0.977	0.945,1.0,0.98,0.946,0.953	-0.004	SE	chr5:114437049:114437122:114436478:114436543:114437817:114437875
411	ENSMUSG00000029575	Mmab	chr5	-	411	172225220284271	0,0,0,0,2	208263226257234	0,0,0,0,0	194	122	1	1	1.0,1.0,1.0,1.0,0.988	1.0,1.0,1.0,1.0,1.0	-0.002	SE	chr5:114437049:114437122:114436709:114436807:114437817:114437875
412	ENSMUSG00000029575	Mmab	chr5	-	412	79116123156199	0,1,0,0,1	128,148,102,126,99	0,0,0,0,0	183	122	1	1	1.0,0.987,1.0,1.0,0.993	1.0,1.0,1.0,1.0,1.0	-0.004	SE	chr5:114442760:114442822:114438520:114438614:114443875:114443992
413	ENSMUSG00000024338	Psmb8	chr17	+	413	8.64389e+19	0,1,1,2,0	7.35211e+22	0,0,0,0,0	244	122	1	1	1.0,1.0,1.0,1.0,1.0	1.0,1.0,1.0,1.0,1.0	0	SE	chr17:34199232:34199380:34197789:34198545:34199570:34199682
414	ENSMUSG00000024338	Psmb8	chr17	+	414	1.34061e+24	0,1,1,6,0	1.13872e+24	7,3,3,1,0	244	122	1	1	1.0,1.0,1.0,0.999,1.0	0.999,1.0,1.0,1.0,1.0	0	SE	chr17:34200140:34200270:34199570:34199682:34200710:34200915
416	ENSMUSG00000029191	Rfc1	chr5	-	416	908715809739744	0,0,0,0,0	731831953905977	0,2,1,0,3	244	122	1	1	1.0,1.0,1.0,1.0,1.0	1.0,0.995,0.998,1.0,0.994	0.003	SE	chr5:65272377:65272532:65272140:65272258:65273950:65274049
417	ENSMUSG00000029191	Rfc1	chr5	-	417	1.04196e+16	0,1,1,0,9	8.21987e+16	7,2,0,0,0	199	122	1	1	1.0,0.998,0.998,1.0,0.985	0.986,0.997,1.0,1.0,1.0	0	SE	chr5:65301932:65302010:65297398:65297476:65302975:65303208
418	ENSMUSG00000029191	Rfc1	chr5	-	418	444359352423318	0,1,1,0,9	329373450374375	7,2,0,0,0	241	122	1	1	1.0,0.995,0.994,1.0,0.947	0.96,0.99,1.0,1.0,1.0	-0.003	SE	chr5:65301932:65302052:65297398:65297476:65302975:65303208
419	ENSMUSG00000029191	Rfc1	chr5	-	419	740617610816599	0,6,0,0,3	637662823679690	0,0,0,1,0	244	122	1	1	1.0,0.981,1.0,1.0,0.99	1.0,1.0,1.0,0.997,1.0	-0.005	SE	chr5:65302975:65303208:65297398:65297476:65311040:65311163
420	ENSMUSG00000029191	Rfc1	chr5	-	420	1.02885e+16	0,1,0,0,0	856848951753855	2,1,0,0,0	244	122	1	1	1.0,0.998,1.0,1.0,1.0	0.995,0.998,1.0,1.0,1.0	0.001	SE	chr5:65319404:65319530:65312957:65313033:65335523:65335564
421	ENSMUSG00000054693	Adam10	chr9	+	421	570292433317382	1,0,1,2,0	507202507328580	0,0,0,3,0	244	122	1	1	0.997,1.0,0.995,0.988,1.0	1.0,1.0,1.0,0.982,1.0	0	SE	chr9:70703286:70703437:70678996:70679259:70718657:70718776
422	ENSMUSG00000054693	Adam10	chr9	+	422	464293318379368	0,0,0,1,0	453186488321563	0,0,0,0,0	240	122	1	1	1.0,1.0,1.0,0.995,1.0	1.0,1.0,1.0,1.0,1.0	-0.001	SE	chr9:70718657:70718776:70678996:70679259:70722612:70722771
423	ENSMUSG00000054693	Adam10	chr9	+	423	495341413407499	0,0,2,0,0	473255518343579	0,0,0,0,0	244	122	1	1	1.0,1.0,0.99,1.0,1.0	1.0,1.0,1.0,1.0,1.0	-0.002	SE	chr9:70722612:70722771:70678996:70679259:70740074:70740175
424	ENSMUSG00000054693	Adam10	chr9	+	424	973603791790889	6,0,0,0,0	8.60466e+15	0,0,0,0,0	222	122	1	1	0.989,1.0,1.0,1.0,1.0	1.0,1.0,1.0,1.0,1.0	-0.002	SE	chr9:70740074:70740175:70722612:70722771:70743850:70744003
425	ENSMUSG00000054693	Adam10	chr9	+	425	1.1988e+18	1,5,0,0,0	9.78658e+16	0,0,3,6,0	244	122	1	1	0.998,0.988,1.0,1.0,1.0	1.0,1.0,0.995,0.984,1.0	0.001	SE	chr9:70754161:70754325:70748082:70748266:70761582:70761766
426	ENSMUSG00000054693	Adam10	chr9	+	426	943486881803850	0,1,0,0,0	750542888611897	0,0,1,0,1	244	122	1	1	1.0,0.996,1.0,1.0,1.0	1.0,1.0,0.998,1.0,0.998	0	SE	chr9:70776372:70776499:70768791:70769012:70777999:70778382
427	ENSMUSG00000072955	Tmsb15l	chrX	-	427	304258314350330	0,0,1,0,0	392436282385358	0,0,0,0,0	226	122	1	1	1.0,1.0,0.994,1.0,1.0	1.0,1.0,1.0,1.0,1.0	-0.001	SE	chrX:136975397:136975502:136956734:136956839:136976758:136976869
428	ENSMUSG00000022031	Elp3	chr14	-	428	695673651724589	0,0,0,0,0	695680630660760	0,0,7,0,0	244	122	1	1	1.0,1.0,1.0,1.0,1.0	1.0,1.0,0.978,1.0,1.0	0.004	SE	chr14:65547865:65548093:65546982:65547215:65549419:65549485
429	ENSMUSG00000022031	Elp3	chr14	-	429	645702643693533	0,0,0,2,0	644731624589663	0,0,0,0,0	212	122	1	1	1.0,1.0,1.0,0.995,1.0	1.0,1.0,1.0,1.0,1.0	-0.001	SE	chr14:65551384:65551475:65549419:65549485:65560120:65560314
430	ENSMUSG00000022031	Elp3	chr14	-	430	269305261273209	0,2,0,0,0	289305255243309	0,0,0,0,0	212	122	1	1	1.0,0.989,1.0,1.0,1.0	1.0,1.0,1.0,1.0,1.0	-0.002	SE	chr14:65551384:65551475:65549419:65549485:65563251:65563378
431	ENSMUSG00000022031	Elp3	chr14	-	431	367370384467323	0,2,0,0,0	388396365416449	0,0,0,0,0	244	122	1	1	1.0,0.989,1.0,1.0,1.0	1.0,1.0,1.0,1.0,1.0	-0.002	SE	chr14:65560120:65560314:65549419:65549485:65563251:65563378
432	ENSMUSG00000022031	Elp3	chr14	-	432	744767766885647	1,0,0,0,0	743823734763803	0,0,0,0,0	244	122	1	1	0.997,1.0,1.0,1.0,1.0	1.0,1.0,1.0,1.0,1.0	-0.001	SE	chr14:65560120:65560314:65551384:65551475:65563251:65563378
433	ENSMUSG00000022031	Elp3	chr14	-	433	903749845941687	0,0,0,1,0	841846852844930	4,2,0,0,0	244	122	1	1	1.0,1.0,1.0,0.998,1.0	0.991,0.995,1.0,1.0,1.0	0.002	SE	chr14:65565311:65565473:65563251:65563378:65577924:65578079
438	ENSMUSG00000049676	Catsperg1	chr7	-	438	0,0,0,0,0	0,0,3,1,0	6,0,0,0,0	4,1,0,1,0	231	122	1	1	NA,NA,0.0,0.0,NA	0.442,0.0,NA,0.0,NA	-0.147	SE	chr7:29195213:29195323:29191534:29191748:29195827:29195939
441	ENSMUSG00000049676	Catsperg1	chr7	-	441	0,2,1,9,2	0,0,0,0,0	6,6,0,7,0	1,0,0,0,0	181	122	1	1	NA,1.0,1.0,1.0,1.0	0.802,1.0,NA,1.0,NA	0.066	SE	chr7:29198348:29198408:29198112:29198220:29200116:29200254
451	ENSMUSG00000014039	Prdm15	chr16	-	451	52,19,59,39,54	0,0,4,0,4	32,20,27,30,30	1,0,0,0,0	209	122	0.191013	1	1.0,1.0,0.896,1.0,0.887	0.949,1.0,1.0,1.0,1.0	-0.033	SE	chr16:97816105:97816193:97812557:97812725:97816535:97816630
452	ENSMUSG00000014039	Prdm15	chr16	-	452	19,28,34,38,40	9,0,14,2,14	28,11,21,29,35	2,11,10,4,6	223	122	0.579194	1	0.536,1.0,0.571,0.912,0.61	0.885,0.354,0.535,0.799,0.761	0.059	SE	chr16:97829610:97829712:97821767:97822010:97835577:97835830
453	ENSMUSG00000079487	Med12	chrX	+	453	48,20,40,31,34	0,0,0,0,2	56,35,26,28,26	0,0,0,0,0	172	122	1	1	1.0,1.0,1.0,1.0,0.923	1.0,1.0,1.0,1.0,1.0	-0.015	SE	chrX:101282049:101282100:101281737:101281882:101282400:101282519
454	ENSMUSG00000051950	B3glct	chr5	+	454	97136120146128	0,0,0,0,0	81179175172147	3,0,0,0,0	235	122	1	1	1.0,1.0,1.0,1.0,1.0	0.933,1.0,1.0,1.0,1.0	0.013	SE	chr5:149745425:149745539:149739531:149739601:149746504:149746604
459	ENSMUSG00000039693	Msantd3	chr4	+	459	0,13,4,10,8	1,2,8,5,1	3,13,0,5,2	6,5,5,6,2	197	122	0.141902	1	0.0,0.801,0.236,0.553,0.832	0.236,0.617,0.0,0.34,0.382	0.169	SE	chr4:48549921:48549997:48540545:48540568:48552379:48552553
460	ENSMUSG00000031785	Adgrg1	chr8	+	460	4,6,18,14,18	9.31861e+17	15,4,14,5,0	9.22924e+15	237	122	1	1	0.002,0.004,0.009,0.006,0.007	0.008,0.002,0.01,0.003,0.0	0.001	SE	chr8:94997300:94997416:94977108:94977417:95002438:95002509
461	ENSMUSG00000031785	Adgrg1	chr8	+	461	4,6,9,9,15	107,60,136,132,163	8,5,15,3,0	113,60,101,104,97	237	122	0.606217	1	0.019,0.049,0.033,0.034,0.045	0.035,0.041,0.071,0.015,0.0	0.004	SE	chr8:94997300:94997416:94984469:94984657:95002438:95002509
462	ENSMUSG00000031785	Adgrg1	chr8	+	462	4,6,9,9,15	0,1,0,0,0	8,4,14,3,0	0,0,0,0,0	237	122	1	1	1.0,0.755,1.0,1.0,1.0	1.0,1.0,1.0,1.0,NA	-0.049	SE	chr8:94997300:94997416:94994477:94994999:95002438:95002509
463	ENSMUSG00000031785	Adgrg1	chr8	+	463	3.0573e+19	0,0,0,0,0	2.92934e+19	0,1,0,0,0	244	122	1	1	1.0,1.0,1.0,1.0,1.0	1.0,0.999,1.0,1.0,1.0	0	SE	chr8:95003235:95003673:95002438:95002513:95005213:95005346
464	ENSMUSG00000031785	Adgrg1	chr8	+	464	4.39242e+19	0,0,0,0,0	4.16847e+19	0,1,0,0,0	244	122	1	1	1.0,1.0,1.0,1.0,1.0	1.0,1.0,1.0,1.0,1.0	0	SE	chr8:95003250:95003673:95002438:95002513:95005213:95005227
465	ENSMUSG00000031785	Adgrg1	chr8	+	465	6.71967e+19	0,0,0,1,0	6.76473e+19	0,1,0,0,0	244	122	1	1	1.0,1.0,1.0,1.0,1.0	1.0,1.0,1.0,1.0,1.0	0	SE	chr8:95006199:95006331:95005752:95005900:95006821:95006938
466	ENSMUSG00000031785	Adgrg1	chr8	+	466	4.72048e+19	1,1,1,0,4	4.80453e+19	3,0,6,0,0	167	122	1	1	1.0,1.0,1.0,1.0,0.999	0.999,1.0,0.998,1.0,1.0	0	SE	chr8:95007269:95007315:95006821:95006938:95007564:95007668
467	ENSMUSG00000108030	9530062K07Rik	chr6	-	467	0,0,0,3,7	0,1,0,0,0	9,0,5,6,4	0,0,0,0,0	210	122	1	1	NA,0.0,NA,1.0,1.0	1.0,NA,1.0,1.0,1.0	-0.333	SE	chr6:116202169:116202258:116199407:116199909:116207153:116207257
468	ENSMUSG00000036461	Elf1	chr14	+	468	2.29215e+19	0,0,0,3,0	2.13018e+19	0,0,0,0,0	244	122	1	1	1.0,1.0,1.0,0.998,1.0	1.0,1.0,1.0,1.0,1.0	0	SE	chr14:79536122:79536422:79515673:79515770:79560746:79560927
469	ENSMUSG00000036461	Elf1	chr14	+	469	3.45223e+19	0,0,0,0,0	3.28226e+19	0,0,0,1,0	244	122	1	1	1.0,1.0,1.0,1.0,1.0	1.0,1.0,1.0,0.999,1.0	0	SE	chr14:79560746:79560927:79536122:79536422:79565461:79565572
470	ENSMUSG00000036461	Elf1	chr14	+	470	6,0,0,0,0	0,6,0,0,0	0,0,0,1,0	0,2,0,0,0	232	122	1	1	1.0,0.0,NA,NA,NA	NA,0.0,NA,1.0,NA	0	SE	chr14:79565461:79565572:79536122:79536422:79580184:79582494
471	ENSMUSG00000036461	Elf1	chr14	+	471	2.7322e+19	155,112,88,167,97	2.74921e+19	125,91,111,110,134	232	122	0.101978	0.834891	0.903,0.902,0.927,0.902,0.935	0.92,0.922,0.924,0.927,0.928	-0.01	SE	chr14:79565461:79565572:79560746:79560927:79567149:79567314
472	ENSMUSG00000025917	Cops5	chr1	-	472	2.9433e+19	0,7,5,1,0	2.39531e+19	4,0,0,5,2	244	122	1	1	1.0,0.995,0.996,0.999,1.0	0.997,1.0,1.0,0.997,0.999	-0.001	SE	chr1:10027102:10027251:10024600:10025063:10030598:10030710
473	ENSMUSG00000025917	Cops5	chr1	-	473	2.73431e+19	7,3,0,1,0	2.30731e+19	0,0,1,3,0	207	122	1	1	0.996,0.998,1.0,0.999,1.0	1.0,1.0,0.999,0.998,1.0	-0.001	SE	chr1:10032338:10032424:10030598:10030710:10033257:10033323
474	ENSMUSG00000025474	Tubgcp2	chr7	-	474	778803704943899	2,0,3,0,0	7.81107e+15	8,3,1,2,0	244	122	1	1	0.995,1.0,0.992,1.0,1.0	0.98,0.994,0.998,0.995,1.0	0.004	SE	chr7:139997971:139998100:139996781:139996945:139998768:139998912
475	ENSMUSG00000025474	Tubgcp2	chr7	-	475	822933812968979	0,0,0,0,0	8.62123e+16	0,0,0,4,0	244	122	1	1	1.0,1.0,1.0,1.0,1.0	1.0,1.0,1.0,0.992,1.0	0.002	SE	chr7:140001014:140001143:139999226:139999347:140001425:140001598
476	ENSMUSG00000025474	Tubgcp2	chr7	-	476	7.97893e+15	1,9,8,6,12	8.34114e+16	4,1,8,3,0	244	122	0.117373	0.924854	0.997,0.98,0.98,0.989,0.972	0.99,0.998,0.983,0.993,1.0	-0.009	SE	chr7:140029826:140029986:140007886:140008094:140031010:140031187
477	ENSMUSG00000025474	Tubgcp2	chr7	-	477	406463427578471	2,6,0,0,0	437601495449522	0,0,0,0,0	244	122	1	1	0.99,0.975,1.0,1.0,1.0	1.0,1.0,1.0,1.0,1.0	-0.007	SE	chr7:140029826:140029986:140007886:140008094:140032118:140032247
478	ENSMUSG00000025474	Tubgcp2	chr7	-	478	328404347521349	2,6,0,0,0	332491420364458	0,0,0,0,0	244	122	1	1	0.988,0.971,1.0,1.0,1.0	1.0,1.0,1.0,1.0,1.0	-0.008	SE	chr7:140031010:140031187:140007886:140008094:140032118:140032247
479	ENSMUSG00000025474	Tubgcp2	chr7	-	479	7.18825e+15	0,0,1,0,0	7.25103e+16	0,0,0,0,0	244	122	1	1	1.0,1.0,0.997,1.0,1.0	1.0,1.0,1.0,1.0,1.0	-0.001	SE	chr7:140031010:140031187:140029826:140029986:140032118:140032247
480	ENSMUSG00000020876	Snx11	chr11	-	480	88,85,99,132,92	0,0,0,0,0	77,115,127,153,83	0,0,0,3,0	176	122	1	1	1.0,1.0,1.0,1.0,1.0	1.0,1.0,1.0,0.972,1.0	0.006	SE	chr11:96774440:96774495:96773135:96773222:96776967:96777061
481	ENSMUSG00000020876	Snx11	chr11	-	481	55,37,81,79,40	23,27,21,30,34	48,34,70,59,47	21,28,22,30,17	181	122	0.879922	1	0.617,0.48,0.722,0.64,0.442	0.606,0.45,0.682,0.57,0.651	-0.012	SE	chr11:96775373:96775433:96774440:96774495:96776967:96777061
482	ENSMUSG00000086449	9030204H09Rik	chr2	+	482	0,4,0,10,3	0,0,0,0,0	7,7,1,10,7	0,0,0,3,0	244	122	1	1	NA,1.0,NA,1.0,1.0	1.0,1.0,1.0,0.625,1.0	0.075	SE	chr2:35822522:35822681:35819189:35819287:35822989:35823385
483	ENSMUSG00000027751	Supt20	chr3	+	483	492401326384431	0,0,4,0,0	401368428400401	1,6,0,0,2	157	122	1	1	1.0,1.0,0.984,1.0,1.0	0.997,0.979,1.0,1.0,0.994	0.003	SE	chr3:54696483:54696519:54695122:54695207:54696950:54697009
484	ENSMUSG00000027751	Supt20	chr3	+	484	219197155220154	19,7,12,21,15	185163175165182	37,40,21,20,31	180	122	1.47641e-06	7.61703e-05	0.887,0.95,0.897,0.877,0.874	0.772,0.734,0.85,0.848,0.799	0.096	SE	chr3:54696950:54697009:54695122:54695207:54698592:54698659
485	ENSMUSG00000027751	Supt20	chr3	+	485	981926727802845	23,24,12,22,24	854931917908919	0,3,0,8,17	175	122	1.02242e-11	1.1491e-09	0.967,0.964,0.977,0.962,0.961	1.0,0.995,1.0,0.988,0.974	-0.025	SE	chr3:54707087:54707141:54706859:54706976:54708256:54708396
486	ENSMUSG00000027751	Supt20	chr3	+	486	832831737891777	3,7,2,1,0	807933849768707	4,0,0,5,6	224	122	1	1	0.993,0.985,0.995,0.998,1.0	0.991,1.0,1.0,0.988,0.985	0.001	SE	chr3:54715153:54715256:54714687:54714796:54715533:54715689
487	ENSMUSG00000027751	Supt20	chr3	+	487	397372341409355	3,7,2,1,0	352405361351292	4,0,0,5,6	221	122	0.695154	1	0.986,0.967,0.989,0.996,1.0	0.98,1.0,1.0,0.975,0.964	0.004	SE	chr3:54715156:54715256:54714687:54714796:54715533:54715689
488	ENSMUSG00000027751	Supt20	chr3	+	488	613505488616495	0,0,1,0,0	495667573649480	0,0,0,0,0	244	122	1	1	1.0,1.0,0.996,1.0,1.0	1.0,1.0,1.0,1.0,1.0	-0.001	SE	chr3:54715533:54715689:54715153:54715256:54717575:54717645
489	ENSMUSG00000027751	Supt20	chr3	+	489	556435478520612	0,0,0,0,0	490556533513451	1,0,0,0,0	241	122	1	1	1.0,1.0,1.0,1.0,1.0	0.996,1.0,1.0,1.0,1.0	0.001	SE	chr3:54722520:54722640:54720405:54720461:54725969:54726075
490	ENSMUSG00000027751	Supt20	chr3	+	490	294292284290334	0,0,0,0,0	277312291312284	1,0,0,0,0	205	122	1	1	1.0,1.0,1.0,1.0,1.0	0.994,1.0,1.0,1.0,1.0	0.001	SE	chr3:54722556:54722640:54720405:54720461:54725969:54726075
491	ENSMUSG00000027751	Supt20	chr3	+	491	649590602642756	0,0,1,0,0	580681690690605	1,0,0,0,1	227	122	1	1	1.0,1.0,0.997,1.0,1.0	0.997,1.0,1.0,1.0,0.997	0.001	SE	chr3:54725969:54726075:54722520:54722640:54727568:54727696
492	ENSMUSG00000027751	Supt20	chr3	+	492	310289299303357	0,0,0,4,0	281343316307297	1,0,1,0,0	227	122	1	1	1.0,1.0,1.0,0.976,1.0	0.993,1.0,0.994,1.0,1.0	-0.002	SE	chr3:54725969:54726075:54722520:54722640:54728343:54728636
493	ENSMUSG00000027751	Supt20	chr3	+	493	311275325292314	0,0,0,4,0	292328282307264	1,0,1,0,0	244	122	1	1	1.0,1.0,1.0,0.973,1.0	0.993,1.0,0.993,1.0,1.0	-0.003	SE	chr3:54727568:54727696:54722520:54722640:54728343:54728636
494	ENSMUSG00000027751	Supt20	chr3	+	494	650576627631716	0,0,0,0,2	590666656690571	0,0,0,0,0	244	122	1	1	1.0,1.0,1.0,1.0,0.994	1.0,1.0,1.0,1.0,1.0	-0.001	SE	chr3:54727568:54727696:54725969:54726075:54728343:54728636
495	ENSMUSG00000020088	Sar1a	chr10	+	495	3,0,0,0,0	9,5,5,14,26	1,4,0,4,1	10,15,8,9,12	171	122	0.00355161	0.0600539	0.192,0.0,0.0,0.0,0.0	0.067,0.16,0.0,0.241,0.056	-0.066	SE	chr10:61682098:61682148:61680366:61680413:61684060:61684187
496	ENSMUSG00000020088	Sar1a	chr10	+	496	14,0,2,9,0	162135206220215	12,11,18,7,5	127170211226182	171	122	0.000795778	0.0175106	0.058,0.0,0.007,0.028,0.0	0.063,0.044,0.057,0.022,0.019	-0.022	SE	chr10:61682098:61682148:61680366:61680413:61684879:61684953
497	ENSMUSG00000020088	Sar1a	chr10	+	497	6,0,2,2,0	3,1,0,10,4	7,5,8,3,1	2,6,6,5,14	171	122	0.157763	1	0.588,0.0,1.0,0.125,0.0	0.714,0.373,0.488,0.3,0.048	-0.042	SE	chr10:61682098:61682148:61680610:61680897:61684879:61684953
498	ENSMUSG00000020088	Sar1a	chr10	+	498	40,38,31,47,61	162135206220215	40,59,34,48,34	127170211226182	244	122	0.894343	1	0.11,0.123,0.07,0.097,0.124	0.136,0.148,0.075,0.096,0.085	-0.003	SE	chr10:61684060:61684187:61680298:61680413:61684879:61684953
499	ENSMUSG00000020088	Sar1a	chr10	+	499	33,33,26,33,35	13,0,2,9,0	31,44,26,39,22	12,7,18,3,4	244	122	0.0486545	0.484761	0.559,1.0,0.867,0.647,1.0	0.564,0.759,0.419,0.867,0.733	0.146	SE	chr10:61684060:61684187:61682098:61682148:61684879:61684953
500	ENSMUSG00000020088	Sar1a	chr10	+	500	12,12,21,14,25	162135206220215	12,28,13,27,12	127170211226182	219	122	0.508266	1	0.04,0.047,0.054,0.034,0.061	0.05,0.084,0.033,0.062,0.035	-0.006	SE	chr10:61684233:61684331:61680364:61680413:61684879:61684953
501	ENSMUSG00000020088	Sar1a	chr10	+	501	0,2,0,0,0	749645658981865	2,0,0,7,0	652921855930776	197	122	1	1	0.0,0.002,0.0,0.0,0.0	0.002,0.0,0.0,0.005,0.0	-0.001	SE	chr10:61689611:61689687:61686374:61686478:61689773:61689826
