## Supplementary material for "Polypyrimidine Tract Binding Proteins are essential for B cell development": Table S4 (part 2 of 3)

### Sheet: P1sKO - Ctrl allresults (continued)
ID	GeneID	geneSymbol	chr	strand	ID.1	IJC_SAMPLE_1	SJC_SAMPLE_1	IJC_SAMPLE_2	SJC_SAMPLE_2	IncFormLen	SkipFormLen	PValue	FDR	IncLevel1	IncLevel2	IncLevelDifference	EventType	EventID
502	ENSMUSG00000020088	Sar1a	chr10	+	502	1.68814e+19	3,0,0,5,0	1.3932e+19	2,0,0,1,4	244	122	1	1	0.996,1.0,1.0,0.995,1.0	0.997,1.0,1.0,0.999,0.995	0	SE	chr10:61689773:61689905:61686374:61686478:61691284:61691538
503	ENSMUSG00000047221	Fam185a	chr5	+	503	119,82,111,91,133	0,0,0,0,0	51,99,131,75,95	2,0,0,0,0	231	122	1	1	1.0,1.0,1.0,1.0,1.0	0.931,1.0,1.0,1.0,1.0	0.014	SE	chr5:21429723:21429833:21424957:21425576:21433690:21433783
504	ENSMUSG00000047221	Fam185a	chr5	+	504	46,36,45,33,61	0,1,0,0,0	19,45,46,39,38	0,0,3,0,0	231	122	1	1	1.0,0.95,1.0,1.0,1.0	1.0,1.0,0.89,1.0,1.0	0.012	SE	chr5:21429723:21429833:21424957:21425576:21455781:21455877
505	ENSMUSG00000047221	Fam185a	chr5	+	505	1,0,3,0,1	0,0,0,1,0	2,8,0,4,16	0,0,0,0,0	214	122	1	1	1.0,NA,1.0,0.0,1.0	1.0,1.0,NA,1.0,1.0	-0.25	SE	chr5:21433690:21433783:21424957:21425576:21447315:21447357
506	ENSMUSG00000047221	Fam185a	chr5	+	506	1,0,2,0,7	0,1,0,0,0	6,0,11,3,1	0,0,3,0,0	214	122	1	1	1.0,0.0,1.0,NA,1.0	1.0,NA,0.676,1.0,1.0	-0.169	SE	chr5:21433690:21433783:21424957:21425576:21455781:21455877
507	ENSMUSG00000047221	Fam185a	chr5	+	507	52,43,65,41,67	0,0,4,0,0	29,42,84,31,51	0,0,0,0,0	214	122	1	1	1.0,1.0,0.903,1.0,1.0	1.0,1.0,1.0,1.0,1.0	-0.019	SE	chr5:21433690:21433783:21429723:21429833:21455781:21455877
508	ENSMUSG00000047221	Fam185a	chr5	+	508	166,95,125,133,113	1,0,3,0,2	69,101,145,92,125	0,9,0,4,16	244	122	7.91944e-07	4.36383e-05	0.988,1.0,0.954,1.0,0.966	1.0,0.849,1.0,0.92,0.796	0.069	SE	chr5:21438699:21438838:21433690:21433783:21447315:21447357
509	ENSMUSG00000047221	Fam185a	chr5	+	509	88,40,75,64,67	1,0,2,0,8	29,42,72,41,64	4,0,11,3,1	244	122	0.0293121	0.328653	0.978,1.0,0.949,1.0,0.807	0.784,1.0,0.766,0.872,0.97	0.068	SE	chr5:21438699:21438838:21433690:21433783:21455781:21455877
510	ENSMUSG00000047221	Fam185a	chr5	+	510	78,55,54,69,46	4,0,0,0,0	40,59,73,51,63	0,0,0,0,0	244	122	1	1	0.907,1.0,1.0,1.0,1.0	1.0,1.0,1.0,1.0,1.0	-0.019	SE	chr5:21438699:21438838:21434728:21434784:21447315:21447357
511	ENSMUSG00000047221	Fam185a	chr5	+	511	22,18,26,22,11	0,1,0,0,0	3,32,17,6,27	0,0,3,0,0	163	122	1	1	1.0,0.931,1.0,1.0,1.0	1.0,1.0,0.809,1.0,1.0	0.024	SE	chr5:21447315:21447357:21424957:21425576:21455781:21455877
512	ENSMUSG00000047221	Fam185a	chr5	+	512	23,18,29,21,13	1,0,2,0,8	3,37,17,10,43	4,0,11,3,1	163	122	0.163955	1	0.945,1.0,0.916,1.0,0.549	0.36,1.0,0.536,0.714,0.97	0.166	SE	chr5:21447315:21447357:21433690:21433783:21455781:21455877
513	ENSMUSG00000047221	Fam185a	chr5	+	513	0,0,1,1,1	0,0,0,0,2	0,1,0,0,0	0,0,7,1,0	163	122	1	1	NA,NA,1.0,1.0,0.272	NA,1.0,0.0,0.0,NA	0.424	SE	chr5:21447315:21447357:21433690:21433783:21480331:21480804
514	ENSMUSG00000047221	Fam185a	chr5	+	514	100,73,80,90,57	0,0,4,0,0	43,91,90,57,90	0,0,0,0,2	163	122	1	1	1.0,1.0,0.937,1.0,1.0	1.0,1.0,1.0,1.0,0.971	-0.007	SE	chr5:21447315:21447357:21438699:21438838:21455781:21455877
515	ENSMUSG00000072889	Nfxl1	chr5	-	515	86,62,88,117,91	0,2,4,0,0	86,82,86,84,123	1,3,0,0,0	212	122	1	1	1.0,0.947,0.927,1.0,1.0	0.98,0.94,1.0,1.0,1.0	-0.009	SE	chr5:72533044:72533135:72529383:72529504:72537365:72537488
516	ENSMUSG00000072889	Nfxl1	chr5	-	516	134,78,86,93,99	2,0,0,0,0	107,108,116,87,125	0,1,0,0,0	222	122	1	1	0.974,1.0,1.0,1.0,1.0	1.0,0.983,1.0,1.0,1.0	-0.002	SE	chr5:72540293:72540394:72539605:72539720:72540491:72540653
517	ENSMUSG00000034595	Ppp1r18	chr17	+	517	1.85016e+19	0,0,0,0,0	1.7492e+19	2,0,0,0,0	244	122	1	1	1.0,1.0,1.0,1.0,1.0	0.998,1.0,1.0,1.0,1.0	0	SE	chr17:35873725:35873939:35866614:35868785:35874796:35875492
521	ENSMUSG00000053390	Zfp952	chr17	+	521	2,0,1,1,0	40,29,25,39,32	0,3,1,0,2	13,38,18,30,37	244	122	1	1	0.024,0.0,0.02,0.013,0.0	0.0,0.038,0.027,0.0,0.026	-0.007	SE	chr17:32994554:32994703:32993200:32993258:33001623:33001750
522	ENSMUSG00000053390	Zfp952	chr17	+	522	22,8,15,9,9	38,56,27,41,58	10,15,9,6,24	36,49,42,50,62	231	122	0.714994	1	0.234,0.07,0.227,0.104,0.076	0.128,0.139,0.102,0.06,0.17	0.022	SE	chr17:33002522:33002632:33001957:33002018:33002757:33005457
523	ENSMUSG00000025239	Limd1	chr9	+	523	355247468395438	0,8,1,0,1	288342384300354	5,0,1,0,2	223	122	1	1	1.0,0.944,0.996,1.0,0.996	0.969,1.0,0.995,1.0,0.99	-0.004	SE	chr9:123500130:123500232:123478705:123480621:123510507:123510575
524	ENSMUSG00000025239	Limd1	chr9	+	524	102,69,135,112,122	0,0,0,0,0	80,90,89,84,111	0,4,0,0,0	189	122	1	1	1.0,1.0,1.0,1.0,1.0	1.0,0.936,1.0,1.0,1.0	0.013	SE	chr9:123510507:123510575:123500130:123500232:123516774:123516808
526	ENSMUSG00000025239	Limd1	chr9	+	526	276278403289310	0,0,1,1,5	242276348177315	0,0,0,4,1	173	122	1	1	1.0,1.0,0.996,0.995,0.978	1.0,1.0,1.0,0.969,0.996	0.001	SE	chr9:123517362:123517414:123516774:123516905:123518095:123518164
532	ENSMUSG00000058355	Abce1	chr8	-	532	668456581643509	0,0,0,1,0	519654657570686	0,0,0,0,0	180	122	1	1	1.0,1.0,1.0,0.998,1.0	1.0,1.0,1.0,1.0,1.0	0	SE	chr8:79689124:79689183:79687894:79688005:79690236:79690458
533	ENSMUSG00000058355	Abce1	chr8	-	533	1.69415e+19	0,2,0,0,0	1.47716e+19	0,0,0,0,0	181	122	1	1	1.0,0.998,1.0,1.0,1.0	1.0,1.0,1.0,1.0,1.0	0	SE	chr8:79689307:79689367:79689124:79689183:79690236:79690458
534	ENSMUSG00000058355	Abce1	chr8	-	534	2.48221e+19	0,0,0,3,0	2.16921e+19	0,0,0,0,0	244	122	1	1	1.0,1.0,1.0,0.997,1.0	1.0,1.0,1.0,1.0,1.0	-0.001	SE	chr8:79690236:79690458:79689307:79689367:79693423:79693545
535	ENSMUSG00000058355	Abce1	chr8	-	535	2.85224e+19	0,0,0,0,0	2.44923e+19	4,0,0,0,0	243	122	1	1	1.0,1.0,1.0,1.0,1.0	0.997,1.0,1.0,1.0,1.0	0.001	SE	chr8:79693423:79693545:79690236:79690458:79699346:79699436
536	ENSMUSG00000058355	Abce1	chr8	-	536	2.04417e+19	6,0,10,1,11	1.77719e+19	1,0,0,1,6	218	122	1	1	0.995,1.0,0.99,0.999,0.987	0.999,1.0,1.0,0.999,0.995	-0.004	SE	chr8:79700585:79700682:79699346:79699436:79700912:79700982
537	ENSMUSG00000058355	Abce1	chr8	-	537	523492483598423	0,0,0,0,0	502611581522613	0,0,0,0,1	191	122	1	1	1.0,1.0,1.0,1.0,1.0	1.0,1.0,1.0,1.0,0.997	0.001	SE	chr8:79700912:79700982:79699346:79699436:79701114:79701252
538	ENSMUSG00000058355	Abce1	chr8	-	538	2.03017e+19	0,0,1,1,0	1.91221e+19	0,0,0,0,0	244	122	1	1	1.0,1.0,0.999,0.999,1.0	1.0,1.0,1.0,1.0,1.0	0	SE	chr8:79701114:79701252:79700912:79700982:79701773:79701891
539	ENSMUSG00000058355	Abce1	chr8	-	539	1.12496e+17	0,2,0,0,0	1.0381e+19	0,0,0,0,0	244	122	1	1	1.0,0.996,1.0,1.0,1.0	1.0,1.0,1.0,1.0,1.0	-0.001	SE	chr8:79708422:79708552:79707233:79707319:79711542:79711670
540	ENSMUSG00000039218	Srrm2	chr17	+	540	1.51411e+19	0,0,0,0,0	1.04217e+19	0,0,0,3,0	244	122	1	1	1.0,1.0,1.0,1.0,1.0	1.0,1.0,1.0,0.995,1.0	0.001	SE	chr17:23806931:23807202:23792389:23792511:23808065:23808173
541	ENSMUSG00000039218	Srrm2	chr17	+	541	1.71413e+19	38,34,24,49,19	1.20421e+19	23,59,37,41,23	244	122	0.192968	1	0.958,0.951,0.971,0.952,0.98	0.963,0.947,0.963,0.946,0.967	0.005	SE	chr17:23806931:23807202:23803186:23803398:23808065:23808173
542	ENSMUSG00000039218	Srrm2	chr17	+	542	27,9,17,22,8	457266354305303	28,22,34,10,27	377390472320383	244	122	0.122128	0.951368	0.029,0.017,0.023,0.035,0.013	0.036,0.027,0.035,0.015,0.034	-0.006	SE	chr17:23811816:23812077:23811671:23811731:23812427:23812600
543	ENSMUSG00000039218	Srrm2	chr17	+	543	7,4,9,14,3	37,31,35,28,31	15,8,1,14,3	38,52,47,35,51	216	122	0.473489	1	0.097,0.068,0.127,0.22,0.052	0.182,0.08,0.012,0.184,0.032	0.015	SE	chr17:23821920:23822015:23821386:23821690:23822412:23822660
546	ENSMUSG00000029467	Atp2a2	chr5	-	546	1.71513e+19	1,0,2,2,0	1.24712e+19	0,0,1,5,2	244	122	1	1	0.999,1.0,0.998,0.998,1.0	1.0,1.0,0.999,0.99,0.997	0.002	SE	chr5:122460640:122460976:122459975:122460196:122461565:122461784
547	ENSMUSG00000029467	Atp2a2	chr5	-	547	2.49516e+19	0,0,3,0,0	1.74213e+19	0,0,0,0,0	244	122	1	1	1.0,1.0,0.997,1.0,1.0	1.0,1.0,1.0,1.0,1.0	-0.001	SE	chr5:122465949:122466081:122461862:122461985:122466827:122466930
548	ENSMUSG00000029467	Atp2a2	chr5	-	548	1.55195e+18	2,0,0,4,6	9.07884e+16	1,2,2,0,4	226	122	1	1	0.998,1.0,1.0,0.994,0.99	0.998,0.996,0.997,1.0,0.993	0	SE	chr5:122491680:122491785:122488934:122489376:122500730:122500813
549	ENSMUSG00000029467	Atp2a2	chr5	-	549	1.07871e+15	0,0,1,0,0	689618841568674	0,0,0,0,0	204	122	1	1	1.0,1.0,0.998,1.0,1.0	1.0,1.0,1.0,1.0,1.0	0	SE	chr5:122500730:122500813:122491680:122491785:122500930:122500948
550	ENSMUSG00000025193	Cutc	chr19	+	550	275306203305270	0,0,0,0,5	261296304311289	0,0,0,0,0	244	122	1	1	1.0,1.0,1.0,1.0,0.964	1.0,1.0,1.0,1.0,1.0	-0.007	SE	chr19:43762872:43763006:43760688:43760724:43767200:43767306
551	ENSMUSG00000025193	Cutc	chr19	+	551	39,28,31,23,48	0,0,0,0,5	37,38,45,27,25	0,0,0,0,0	225	122	0.762528	1	1.0,1.0,1.0,1.0,0.839	1.0,1.0,1.0,1.0,1.0	-0.032	SE	chr19:43762902:43763006:43760688:43760724:43767200:43767306
552	ENSMUSG00000025193	Cutc	chr19	+	552	277323238343300	2,5,3,3,7	359410431371335	0,0,2,0,0	149	122	0.515362	1	0.991,0.981,0.985,0.989,0.972	1.0,1.0,0.994,1.0,1.0	-0.015	SE	chr19:43764959:43764987:43762872:43763006:43767200:43767306
553	ENSMUSG00000037730	Mynn	chr3	+	553	146104100114133	0,0,0,0,8	89,61,155,110,96	0,0,0,0,2	244	122	0.735223	1	1.0,1.0,1.0,1.0,0.893	1.0,1.0,1.0,1.0,0.96	-0.013	SE	chr3:30603503:30603670:30602630:30602695:30607036:30607830
554	ENSMUSG00000037730	Mynn	chr3	+	554	219136149172173	0,0,0,0,8	93102199156153	0,0,0,0,2	244	122	0.859302	1	1.0,1.0,1.0,1.0,0.915	1.0,1.0,1.0,1.0,0.975	-0.012	SE	chr3:30603503:30603800:30602064:30602695:30607036:30607830
555	ENSMUSG00000037730	Mynn	chr3	+	555	269197258260264	60,51,38,46,44	176217311292242	27,34,93,38,41	205	122	0.665896	1	0.727,0.697,0.802,0.771,0.781	0.795,0.792,0.666,0.821,0.778	-0.015	SE	chr3:30612468:30612552:30611440:30611619:30613551:30613638
556	ENSMUSG00000037730	Mynn	chr3	+	556	204173177202204	1,0,0,0,0	149143336198186	0,0,0,0,0	208	122	1	1	0.992,1.0,1.0,1.0,1.0	1.0,1.0,1.0,1.0,1.0	-0.002	SE	chr3:30613551:30613638:30611440:30611619:30616550:30618368
558	ENSMUSG00000049588	Ccdc69	chr11	-	558	605786681765749	12,12,10,12,18	619884695654573	8,4,21,15,9	219	122	0.735017	1	0.966,0.973,0.974,0.973,0.959	0.977,0.992,0.949,0.96,0.973	-0.001	SE	chr11:55051151:55051249:55049730:55050558:55052347:55052467
559	ENSMUSG00000049588	Ccdc69	chr11	-	559	311351317393315	0,0,0,0,0	232356324293253	0,3,0,0,0	206	122	1	1	1.0,1.0,1.0,1.0,1.0	1.0,0.986,1.0,1.0,1.0	0.003	SE	chr11:55060460:55060545:55054971:55055045:55078012:55078107
560	ENSMUSG00000116275	Zc3h11a	chr1	-	560	167184231255240	4,0,0,0,1	183217190154234	0,0,0,0,1	220	122	1	1	0.959,1.0,1.0,1.0,0.993	1.0,1.0,1.0,1.0,0.992	-0.008	SE	chr1:133633761:133633860:133626766:133627270:133637348:133637459
561	ENSMUSG00000116275	Zc3h11a	chr1	-	561	414342467409449	3,0,1,0,0	359363409391428	0,0,2,0,0	181	122	1	1	0.989,1.0,0.997,1.0,1.0	1.0,1.0,0.993,1.0,1.0	-0.001	SE	chr1:133635996:133636056:133633761:133633860:133637348:133637459
562	ENSMUSG00000116275	Zc3h11a	chr1	-	562	671505619679653	0,5,0,0,0	592605638482707	2,2,0,0,0	241	122	1	1	1.0,0.981,1.0,1.0,1.0	0.993,0.994,1.0,1.0,1.0	-0.001	SE	chr1:133645726:133645846:133640611:133640735:133647335:133647529
563	ENSMUSG00000116275	Zc3h11a	chr1	-	563	186116155167182	0,0,0,0,0	154152148123148	3,0,0,0,1	181	122	1	1	1.0,1.0,1.0,1.0,1.0	0.972,1.0,1.0,1.0,0.99	0.008	SE	chr1:133653972:133654032:133647335:133647529:133661236:133661380
564	ENSMUSG00000047720	4922502D21Rik	chr6	-	564	12,15,20,32,25	0,0,0,0,2	35,41,19,9,31	0,0,0,0,0	231	122	1	1	1.0,1.0,1.0,1.0,0.868	1.0,1.0,1.0,1.0,1.0	-0.026	SE	chr6:129325607:129325717:129322163:129323058:129326655:129326843
565	ENSMUSG00000047720	4922502D21Rik	chr6	-	565	4,4,10,18,11	0,0,0,0,2	11,26,5,4,10	0,0,0,0,0	215	122	1	1	1.0,1.0,1.0,1.0,0.757	1.0,1.0,1.0,1.0,1.0	-0.049	SE	chr6:129325623:129325717:129322163:129323058:129326655:129326696
566	ENSMUSG00000047720	4922502D21Rik	chr6	-	566	4,5,11,18,19	0,1,0,0,0	20,18,13,16,21	0,0,0,3,0	244	122	1	1	1.0,0.714,1.0,1.0,1.0	1.0,1.0,1.0,0.727,1.0	-0.003	SE	chr6:129326655:129326843:129322163:129323058:129330947:129331034
567	ENSMUSG00000024422	Dhx16	chr17	+	567	508412509516477	4,2,0,0,2	411524607389437	0,0,1,0,0	244	122	1	1	0.984,0.99,1.0,1.0,0.992	1.0,1.0,0.997,1.0,1.0	-0.006	SE	chr17:35883132:35883324:35882844:35883048:35883814:35883925
568	ENSMUSG00000024422	Dhx16	chr17	+	568	753684669713836	8,1,2,1,1	782702823627804	2,8,2,7,8	244	122	0.569732	1	0.979,0.997,0.994,0.997,0.998	0.995,0.978,0.995,0.978,0.98	0.008	SE	chr17:35890914:35891088:35889438:35889600:35892418:35892625
569	ENSMUSG00000115022	Gm49387	chr14	-	569	168144173176190	0,2,0,0,0	175175183201206	2,0,0,0,0	205	122	1	1	1.0,0.977,1.0,1.0,1.0	0.981,1.0,1.0,1.0,1.0	-0.001	SE	chr14:31619844:31619928:31618971:31619073:31621002:31621108
570	ENSMUSG00000115022	Gm49387	chr14	-	570	101,92,88,113,113	7,1,4,1,13	124137103119159	9,1,0,4,0	202	122	0.0065871	0.0992919	0.897,0.982,0.93,0.986,0.84	0.893,0.988,1.0,0.947,1.0	-0.039	SE	chr14:31634198:31634279:31632895:31632968:31635743:31635784
571	ENSMUSG00000115022	Gm49387	chr14	-	571	25,38,22,33,41	1,4,5,0,0	37,32,27,28,56	1,6,0,0,2	162	122	0.609559	1	0.95,0.877,0.768,1.0,1.0	0.965,0.801,1.0,1.0,0.955	-0.025	SE	chr14:31635743:31635784:31632895:31632968:31640493:31640598
574	ENSMUSG00000030882	Dnhd1	chr7	+	574	27,22,29,29,52	0,0,0,0,5	34,64,38,10,47	0,3,0,2,10	244	122	0.0020235	0.0383383	1.0,1.0,1.0,1.0,0.839	1.0,0.914,1.0,0.714,0.701	0.102	SE	chr7:105651501:105652306:105651071:105651271:105655621:105655783
575	ENSMUSG00000022125	Cln5	chr14	+	575	0,4,2,3,2	99,98,97,134,118	3,10,0,14,3	114140124109140	239	122	0.00877593	0.125198	0.0,0.02,0.01,0.011,0.009	0.013,0.035,0.0,0.062,0.011	-0.014	SE	chr14:103071997:103072115:103071729:103071799:103073186:103073296
576	ENSMUSG00000035078	Mtmr9	chr14	-	576	349339432368368	0,0,0,0,0	364414494373421	0,0,0,0,2	244	122	1	1	1.0,1.0,1.0,1.0,1.0	1.0,1.0,1.0,1.0,0.991	0.002	SE	chr14:63526790:63526942:63523476:63524217:63528110:63528159
577	ENSMUSG00000022451	Twf1	chr15	-	577	72,65,43,47,63	0,5,0,0,3	44,49,41,32,42	0,0,7,0,0	199	122	0.711045	1	1.0,0.889,1.0,1.0,0.928	1.0,1.0,0.782,1.0,1.0	0.007	SE	chr15:94588227:94588305:94586357:94586536:94589751:94589879
578	ENSMUSG00000028140	Mrpl9	chr3	+	578	486636477608371	13,4,4,4,11	528631711590620	0,8,8,12,8	205	122	0.501382	1	0.957,0.99,0.986,0.989,0.953	1.0,0.979,0.981,0.967,0.979	-0.006	SE	chr3:94447259:94447343:94446635:94446737:94447785:94448708
579	ENSMUSG00000029149	Krtcap3	chr5	+	579	13,22,22,21,32	0,0,0,0,0	13,25,19,27,11	0,0,0,1,0	244	122	1	1	1.0,1.0,1.0,1.0,1.0	1.0,1.0,1.0,0.931,1.0	0.014	SE	chr5:31251918:31252103:31251705:31251814:31252191:31252251
580	ENSMUSG00000029149	Krtcap3	chr5	+	580	10,24,14,20,25	0,0,0,0,0	9,27,18,22,9	0,0,0,1,0	181	122	1	1	1.0,1.0,1.0,1.0,1.0	1.0,1.0,1.0,0.937,1.0	0.013	SE	chr5:31252191:31252251:31251690:31252103:31252364:31252571
584	ENSMUSG00000025736	Jmjd8	chr17	+	584	359256273312260	0,0,0,0,0	251306360274239	0,0,0,1,0	241	122	1	1	1.0,1.0,1.0,1.0,1.0	1.0,1.0,1.0,0.993,1.0	0.001	SE	chr17:25829941:25830061:25829605:25829853:25830138:25830150
585	ENSMUSG00000025736	Jmjd8	chr17	+	585	117,81,62,80,59	0,0,0,0,0	59,75,98,74,52	0,0,0,1,0	185	122	1	1	1.0,1.0,1.0,1.0,1.0	1.0,1.0,1.0,0.98,1.0	0.004	SE	chr17:25829997:25830061:25829605:25829853:25830138:25830206
587	ENSMUSG00000041180	Hectd2	chr19	+	587	1,0,1,3,7	0,0,1,0,0	2,2,4,0,10	0,0,0,0,0	244	122	1	1	1.0,NA,0.333,1.0,1.0	1.0,1.0,1.0,NA,1.0	-0.167	SE	chr19:36583935:36584074:36569372:36569502:36584895:36584998
592	ENSMUSG00000054733	Msra	chr14	-	592	1.94619e+19	0,3,3,3,0	1.86522e+19	0,2,0,8,3	228	122	1	1	1.0,0.997,0.997,0.997,1.0	1.0,0.998,1.0,0.993,0.997	0.001	SE	chr14:64210427:64210534:64122624:64123353:64233828:64233933
593	ENSMUSG00000054733	Msra	chr14	-	593	1.60016e+19	1,8,3,7,4	1.57917e+19	5,9,8,0,9	226	122	1	1	0.999,0.991,0.996,0.992,0.996	0.994,0.991,0.991,1.0,0.989	0.002	SE	chr14:64233828:64233933:64210427:64210534:64285063:64285183
594	ENSMUSG00000054733	Msra	chr14	-	594	1.46114e+19	3,1,4,8,6	1.43816e+19	9,8,6,3,2	241	122	1	1	0.996,0.999,0.994,0.99,0.992	0.988,0.99,0.992,0.996,0.997	0.002	SE	chr14:64285063:64285183:64233828:64233933:64313686:64313755
595	ENSMUSG00000054733	Msra	chr14	-	595	847834718848860	0,0,0,2,0	831890845893828	0,0,0,0,0	241	122	1	1	1.0,1.0,1.0,0.995,1.0	1.0,1.0,1.0,1.0,1.0	-0.001	SE	chr14:64285063:64285183:64233828:64233933:64440709:64441026
596	ENSMUSG00000054733	Msra	chr14	-	596	295310258308313	0,0,0,2,0	281372328330303	0,0,0,0,0	190	122	1	1	1.0,1.0,1.0,0.99,1.0	1.0,1.0,1.0,1.0,1.0	-0.002	SE	chr14:64313686:64313755:64233828:64233933:64440709:64440917
597	ENSMUSG00000054733	Msra	chr14	-	597	9.04897e+16	0,0,0,4,0	8.82106e+15	5,0,4,1,6	190	122	1	1	1.0,1.0,1.0,0.994,1.0	0.991,1.0,0.994,0.998,0.99	0.004	SE	chr14:64313686:64313755:64282904:64285183:64440709:64440917
599	ENSMUSG00000026484	Rnf2	chr1	-	599	0,0,0,0,2	199101164134172	0,0,0,0,1	128125167160152	244	122	1	1	0.0,0.0,0.0,0.0,0.006	0.0,0.0,0.0,0.0,0.003	0.001	SE	chr1:151480954:151481139:151478536:151478625:151500718:151500794
600	ENSMUSG00000026484	Rnf2	chr1	-	600	0,3,1,0,5	199101164134172	0,3,1,3,3	128125167160152	244	122	1	1	0.0,0.015,0.003,0.0,0.014	0.0,0.012,0.003,0.009,0.01	0	SE	chr1:151487271:151487455:151478536:151478625:151500718:151500811
602	ENSMUSG00000035032	Nek11	chr9	-	602	0,0,1,0,0	0,0,0,0,0	0,3,0,1,0	0,0,0,1,0	244	122	1	1	NA,NA,1.0,NA,NA	NA,1.0,NA,0.333,NA	0.334	SE	chr9:105347972:105348138:105323117:105323236:105392848:105393081
605	ENSMUSG00000005881	Ergic3	chr2	+	605	56,72,59,104,85	3,10,1,6,3	83,101,106,87,69	5,9,5,7,5	192	122	0.59218	1	0.922,0.821,0.974,0.917,0.947	0.913,0.877,0.931,0.888,0.898	0.015	SE	chr2:156008364:156008435:156008044:156008228:156008859:156008979
606	ENSMUSG00000005881	Ergic3	chr2	+	606	484548532739654	1,6,1,5,2	575765727629637	4,0,8,3,4	209	122	1	1	0.996,0.982,0.997,0.989,0.995	0.988,1.0,0.981,0.992,0.989	0.002	SE	chr2:156008563:156008651:156008222:156008435:156008859:156008979
607	ENSMUSG00000005881	Ergic3	chr2	+	607	1.02911e+18	0,0,3,0,0	1.06114e+19	0,0,0,0,0	215	122	1	1	1.0,1.0,0.995,1.0,1.0	1.0,1.0,1.0,1.0,1.0	-0.001	SE	chr2:156010439:156010533:156008859:156008979:156011099:156011233
608	ENSMUSG00000005881	Ergic3	chr2	+	608	5,4,8,2,2	806807773941887	0,0,0,0,2	8.26108e+17	136	122	1	1	0.006,0.004,0.009,0.002,0.002	0.0,0.0,0.0,0.0,0.002	0.004	SE	chr2:156015376:156015391:156011348:156011406:156015988:156016020
609	ENSMUSG00000048701	Ccdc6	chr10	+	609	48,11,34,19,43	0,0,2,0,0	32,20,47,38,41	0,0,0,0,0	222	122	1	1	1.0,1.0,0.903,1.0,1.0	1.0,1.0,1.0,1.0,1.0	-0.019	SE	chr10:70182159:70182260:70175010:70175167:70187690:70187815
611	ENSMUSG00000019998	Stx7	chr10	+	611	553560520564594	3,2,0,2,0	619690663588629	6,4,1,12,2	204	122	0.81509	1	0.991,0.994,1.0,0.994,1.0	0.984,0.99,0.997,0.967,0.995	0.009	SE	chr10:24184986:24185069:24182768:24182841:24187627:24188961
612	ENSMUSG00000000838	Fmr1	chrX	+	612	699713555564560	10,0,7,16,2	876661771649762	2,0,4,20,9	193	122	0.501208	1	0.978,1.0,0.98,0.957,0.994	0.996,1.0,0.992,0.954,0.982	-0.003	SE	chrX:68695013:68695085:68691500:68691594:68695488:68695637
613	ENSMUSG00000000838	Fmr1	chrX	+	613	821795697737715	0,0,0,0,0	849797850729815	0,0,0,0,1	238	122	1	1	1.0,1.0,1.0,1.0,1.0	1.0,1.0,1.0,1.0,0.998	0	SE	chrX:68697847:68697964:68697667:68697761:68700059:68700230
614	ENSMUSG00000000838	Fmr1	chrX	+	614	219176179169212	176181238152195	237124284230290	204,55,220,125,168	184	122	0.000350476	0.00885656	0.452,0.392,0.333,0.424,0.419	0.435,0.599,0.461,0.55,0.534	-0.112	SE	chrX:68705860:68705923:68705248:68705380:68708041:68708128
615	ENSMUSG00000000838	Fmr1	chrX	+	615	448341465354461	0,1,0,1,2	495219557339526	0,0,0,0,3	244	122	1	1	1.0,0.994,1.0,0.994,0.991	1.0,1.0,1.0,1.0,0.989	-0.002	SE	chrX:68710583:68710779:68708041:68708128:68712230:68712413
616	ENSMUSG00000000838	Fmr1	chrX	+	616	436285390328438	6,3,11,7,16	447227487325483	0,4,0,3,0	244	122	4.8751e-08	3.44154e-06	0.973,0.979,0.947,0.959,0.932	1.0,0.966,1.0,0.982,1.0	-0.032	SE	chrX:68710583:68710779:68708041:68708128:68712305:68712413
617	ENSMUSG00000031446	Cul4a	chr8	+	617	271226317249288	0,0,6,0,0	265346360221304	0,0,1,1,0	237	122	1	1	1.0,1.0,0.965,1.0,1.0	1.0,1.0,0.995,0.991,1.0	-0.004	SE	chr8:13106193:13106309:13105620:13105903:13115469:13115573
618	ENSMUSG00000031446	Cul4a	chr8	+	618	454347477369408	0,0,0,0,0	352449481358463	0,2,0,0,0	195	122	1	1	1.0,1.0,1.0,1.0,1.0	1.0,0.993,1.0,1.0,1.0	0.001	SE	chr8:13122806:13122880:13121676:13121746:13123466:13123629
619	ENSMUSG00000031446	Cul4a	chr8	+	619	584437557469489	0,3,0,0,0	516513663434593	0,0,0,0,0	211	122	1	1	1.0,0.988,1.0,1.0,1.0	1.0,1.0,1.0,1.0,1.0	-0.002	SE	chr8:13123869:13123959:13123466:13123629:13124790:13124873
621	ENSMUSG00000031446	Cul4a	chr8	+	621	550467553479467	5,1,12,9,2	472592649477577	0,0,0,0,1	240	122	0.00851769	0.122262	0.982,0.996,0.959,0.964,0.992	1.0,1.0,1.0,1.0,0.997	-0.021	SE	chr8:13133122:13133241:13127709:13127777:13133648:13133841
622	ENSMUSG00000031446	Cul4a	chr8	+	622	557481521493446	0,0,0,4,6	537613592556653	0,0,8,0,0	235	122	1	1	1.0,1.0,1.0,0.985,0.975	1.0,1.0,0.975,1.0,1.0	-0.003	SE	chr8:13140202:13140316:13136795:13136903:13142492:13142598
623	ENSMUSG00000031446	Cul4a	chr8	+	623	777588702595523	0,0,0,1,0	666759756602816	2,0,0,0,0	244	122	1	1	1.0,1.0,1.0,0.997,1.0	0.994,1.0,1.0,1.0,1.0	0.001	SE	chr8:13142961:13143134:13142492:13142598:13144276:13144429
624	ENSMUSG00000031446	Cul4a	chr8	+	624	852642684592541	0,0,0,0,0	735746774644859	0,3,0,1,1	244	122	1	1	1.0,1.0,1.0,1.0,1.0	1.0,0.992,1.0,0.997,0.998	0.003	SE	chr8:13144276:13144429:13142961:13143134:13146531:13146619
625	ENSMUSG00000018442	Derl2	chr11	-	625	398397330323335	5,1,0,0,0	369520543517441	0,0,0,0,0	201	122	1	1	0.98,0.996,1.0,1.0,1.0	1.0,1.0,1.0,1.0,1.0	-0.005	SE	chr11:71010346:71010426:71007163:71007347:71013109:71013200
626	ENSMUSG00000018442	Derl2	chr11	-	626	691552450584573	2,0,2,0,2	685924860691757	2,6,3,5,0	215	122	1	1	0.995,1.0,0.992,1.0,0.994	0.995,0.989,0.994,0.987,1.0	0.003	SE	chr11:71014549:71014643:71013442:71013638:71015726:71015800
627	ENSMUSG00000018442	Derl2	chr11	-	627	560440373462446	0,0,0,0,0	592690662580542	0,0,0,0,2	195	122	1	1	1.0,1.0,1.0,1.0,1.0	1.0,1.0,1.0,1.0,0.994	0.001	SE	chr11:71015726:71015800:71014549:71014643:71018311:71018377
628	ENSMUSG00000027933	Ints3	chr3	-	628	272179217252283	0,0,0,0,0	166236226194261	0,1,0,0,0	190	122	1	1	1.0,1.0,1.0,1.0,1.0	1.0,0.993,1.0,1.0,1.0	0.001	SE	chr3:90395137:90395206:90394322:90394398:90396377:90396531
629	ENSMUSG00000027933	Ints3	chr3	-	629	274142205255231	0,0,1,0,0	166201214192223	0,0,0,0,0	176	122	1	1	1.0,1.0,0.993,1.0,1.0	1.0,1.0,1.0,1.0,1.0	-0.001	SE	chr3:90401404:90401459:90401067:90401171:90401842:90401972
630	ENSMUSG00000027933	Ints3	chr3	-	630	325300334359397	0,0,0,0,0	239258344253353	0,0,0,1,0	244	122	1	1	1.0,1.0,1.0,1.0,1.0	1.0,1.0,1.0,0.992,1.0	0.002	SE	chr3:90411200:90411345:90409997:90410127:90413529:90413596
631	ENSMUSG00000055491	Pprc1	chr19	+	631	161,38,134,119,102	3,0,1,0,3	98,103,158,68,79	0,0,0,0,3	244	122	0.542577	1	0.964,1.0,0.985,1.0,0.944	1.0,1.0,1.0,1.0,0.929	-0.007	SE	chr19:46062143:46062290:46061402:46061576:46062611:46062803
632	ENSMUSG00000055491	Pprc1	chr19	+	632	191,64,163,141,144	1,0,2,4,0	125148196112138	0,2,4,2,0	214	122	0.859798	1	0.991,1.0,0.979,0.953,1.0	1.0,0.977,0.965,0.97,1.0	0.002	SE	chr19:46062401:46062494:46062143:46062290:46062611:46065480
633	ENSMUSG00000055491	Pprc1	chr19	+	633	262105227186249	1,0,2,4,0	160178278154210	0,2,4,2,0	223	122	1	1	0.993,1.0,0.984,0.962,1.0	1.0,0.98,0.974,0.977,1.0	0.002	SE	chr19:46062401:46062503:46062140:46062290:46062611:46062628
634	ENSMUSG00000055491	Pprc1	chr19	+	634	126,59,138,110,124	0,0,0,0,0	90,109,147,82,138	0,0,2,0,1	179	122	1	1	1.0,1.0,1.0,1.0,1.0	1.0,1.0,0.98,1.0,0.989	0.006	SE	chr19:46067228:46067286:46065663:46065717:46068017:46068088
635	ENSMUSG00000055491	Pprc1	chr19	+	635	185,55,145,107,147	0,0,0,1,0	104,119,160,76,129	0,7,0,0,0	179	122	1	1	1.0,1.0,1.0,0.986,1.0	1.0,0.921,1.0,1.0,1.0	0.013	SE	chr19:46067228:46067286:46065663:46065717:46068020:46068088
636	ENSMUSG00000055491	Pprc1	chr19	+	636	114,70,133,105,83	0,0,1,0,0	92,107,153,65,115	0,0,4,1,0	192	122	1	1	1.0,1.0,0.988,1.0,1.0	1.0,1.0,0.96,0.976,1.0	0.01	SE	chr19:46068017:46068088:46065996:46067286:46069038:46069768
637	ENSMUSG00000055491	Pprc1	chr19	+	637	173,66,139,101,106	0,0,1,0,0	106,115,165,59,106	0,0,4,1,0	189	122	1	1	1.0,1.0,0.989,1.0,1.0	1.0,1.0,0.964,0.974,1.0	0.01	SE	chr19:46068020:46068088:46067228:46067286:46069038:46069768
638	ENSMUSG00000055491	Pprc1	chr19	+	638	381186251291256	0,0,2,0,0	246247345162269	0,1,0,0,0	244	122	1	1	1.0,1.0,0.984,1.0,1.0	1.0,0.992,1.0,1.0,1.0	-0.002	SE	chr19:46072182:46072334:46071701:46071823:46072548:46072801
639	ENSMUSG00000020329	Polrmt	chr10	-	639	212232231262256	0,0,1,0,4	174302265232231	1,0,0,0,0	174	122	1	1	1.0,1.0,0.994,1.0,0.978	0.992,1.0,1.0,1.0,1.0	-0.004	SE	chr10:79737456:79737509:79737263:79737362:79737599:79737713
640	ENSMUSG00000020329	Polrmt	chr10	-	640	100145143146153	1,1,4,1,5	100170127174118	0,3,2,6,1	204	122	0.974084	1	0.984,0.989,0.955,0.989,0.948	1.0,0.971,0.974,0.945,0.986	-0.002	SE	chr10:79738327:79738410:79738030:79738210:79738681:79738804
641	ENSMUSG00000020329	Polrmt	chr10	-	641	275351337414386	1,1,4,1,5	253445367383322	0,3,2,6,1	244	122	1	1	0.993,0.994,0.977,0.995,0.975	1.0,0.987,0.989,0.97,0.994	-0.001	SE	chr10:79738327:79738450:79738030:79738210:79738681:79738804
642	ENSMUSG00000020329	Polrmt	chr10	-	642	149183189193197	0,0,0,0,5	141211191195155	0,0,0,0,0	244	122	1	1	1.0,1.0,1.0,1.0,0.952	1.0,1.0,1.0,1.0,1.0	-0.01	SE	chr10:79738681:79738804:79738030:79738210:79739142:79739374
643	ENSMUSG00000020329	Polrmt	chr10	-	643	270347329356294	0,0,0,0,0	252411352357278	3,0,0,0,0	244	122	1	1	1.0,1.0,1.0,1.0,1.0	0.977,1.0,1.0,1.0,1.0	0.005	SE	chr10:79740143:79740365:79739142:79739931:79740578:79740749
644	ENSMUSG00000020329	Polrmt	chr10	-	644	487445448486424	0,0,0,0,0	349486485458500	1,0,0,0,0	244	122	1	1	1.0,1.0,1.0,1.0,1.0	0.994,1.0,1.0,1.0,1.0	0.001	SE	chr10:79741987:79742118:79741707:79741894:79743177:79743728
645	ENSMUSG00000020329	Polrmt	chr10	-	645	4,8,12,1,13	67,73,85,72,94	10,2,4,5,10	53,126,77,72,74	244	122	0.411894	1	0.029,0.052,0.066,0.007,0.065	0.086,0.008,0.025,0.034,0.063	0.001	SE	chr10:79743878:79744019:79743666:79743728:79745673:79745772
646	ENSMUSG00000042647	Acad12	chr5	-	646	21,5,5,20,18	0,0,0,0,5	18,6,17,31,17	0,1,0,0,2	244	122	0.532922	1	1.0,1.0,1.0,1.0,0.643	1.0,0.75,1.0,1.0,0.81	0.017	SE	chr5:121609765:121610166:121607895:121608036:121614059:121614259
647	ENSMUSG00000042647	Acad12	chr5	-	647	5,1,0,6,10	0,0,0,3,0	8,5,2,11,5	0,0,0,0,0	244	122	1	1	1.0,1.0,NA,0.5,1.0	1.0,1.0,1.0,1.0,1.0	-0.125	SE	chr5:121614059:121614259:121607895:121608036:121618770:121618863
648	ENSMUSG00000098900	Gm18190	chr7	-	648	4,0,8,1,6	0,0,0,0,1	5,2,2,18,8	0,0,0,0,0	244	122	1	1	1.0,NA,1.0,1.0,0.75	1.0,1.0,1.0,1.0,1.0	-0.063	SE	chr7:7267476:7267641:7267218:7267305:7267779:7267918
649	ENSMUSG00000098900	Gm18190	chr7	-	649	0,0,2,0,2	8,2,4,12,2	4,2,4,8,0	0,9,5,4,6	244	122	0.000586448	0.0135745	0.0,0.0,0.2,0.0,0.333	1.0,0.1,0.286,0.5,0.0	-0.271	SE	chr7:7267779:7267918:7267218:7267305:7268039:7268163
650	ENSMUSG00000042203	Tbc1d22b	chr17	+	650	37,16,52,46,44	0,0,1,4,1	9,32,21,30,40	6,0,5,0,0	178	122	0.0561115	0.540594	1.0,1.0,0.973,0.887,0.968	0.507,1.0,0.742,1.0,1.0	0.116	SE	chr17:29564431:29564488:29549787:29549994:29568391:29568699
651	ENSMUSG00000029097	Trmt44	chr5	-	651	50,32,43,26,59	0,0,0,2,0	27,50,73,41,35	0,0,0,0,0	244	122	1	1	1.0,1.0,1.0,0.867,1.0	1.0,1.0,1.0,1.0,1.0	-0.027	SE	chr5:35565360:35565544:35564022:35564455:35568760:35568832
652	ENSMUSG00000029097	Trmt44	chr5	-	652	148,52,83,90,94	0,0,0,0,0	64,109,103,55,88	0,0,0,1,0	228	122	1	1	1.0,1.0,1.0,1.0,1.0	1.0,1.0,1.0,0.967,1.0	0.007	SE	chr5:35566421:35566528:35565360:35565544:35568760:35568832
653	ENSMUSG00000029097	Trmt44	chr5	-	653	0,6,0,1,0	1,0,0,0,0	1,0,0,0,0	0,0,0,0,0	193	122	1	1	0.0,1.0,NA,1.0,NA	1.0,NA,NA,NA,NA	-0.333	SE	chr5:35568760:35568832:35564022:35564455:35571043:35571112
654	ENSMUSG00000029097	Trmt44	chr5	-	654	130,43,81,78,102	3,1,0,1,2	53,89,91,65,69	0,0,0,0,0	193	122	0.53695	1	0.965,0.965,1.0,0.98,0.97	1.0,1.0,1.0,1.0,1.0	-0.024	SE	chr5:35568760:35568832:35566421:35566528:35569870:35569978
655	ENSMUSG00000029097	Trmt44	chr5	-	655	40,20,22,29,26	0,1,0,0,2	22,39,45,26,26	0,0,0,0,1	193	122	1	1	1.0,0.927,1.0,1.0,0.892	1.0,1.0,1.0,1.0,0.943	-0.025	SE	chr5:35568760:35568832:35566421:35566528:35571043:35571112
656	ENSMUSG00000029097	Trmt44	chr5	-	656	94,28,60,54,62	0,1,0,0,2	33,46,54,30,49	0,0,0,0,1	229	122	1	1	1.0,0.937,1.0,1.0,0.943	1.0,1.0,1.0,1.0,0.963	-0.017	SE	chr5:35569870:35569978:35566421:35566528:35571043:35571112
657	ENSMUSG00000029097	Trmt44	chr5	-	657	181,57,119,103,136	0,7,0,0,0	65,96,100,69,92	1,0,0,0,0	229	122	0.611747	1	1.0,0.813,1.0,1.0,1.0	0.972,1.0,1.0,1.0,1.0	-0.032	SE	chr5:35569870:35569978:35568760:35568832:35571043:35571112
658	ENSMUSG00000038279	Nop2	chr6	+	658	1.01511e+16	0,0,0,0,4	7.45109e+16	0,0,0,0,0	244	122	1	1	1.0,1.0,1.0,1.0,0.989	1.0,1.0,1.0,1.0,1.0	-0.002	SE	chr6:125134546:125134731:125133713:125133802:125136912:125136968
659	ENSMUSG00000005774	Rfx5	chr3	+	659	1,0,1,0,0	53,30,17,32,52	0,0,0,0,0	15,24,36,21,21	148	122	1	1	0.015,0.0,0.046,0.0,0.0	0.0,0.0,0.0,0.0,0.0	0.012	SE	chr3:94954762:94954789:94954159:94954251:94955014:94955136
660	ENSMUSG00000005774	Rfx5	chr3	+	660	103112102132140	0,0,2,0,0	57,106,116,91,108	0,0,0,0,0	225	122	1	1	1.0,1.0,0.965,1.0,1.0	1.0,1.0,1.0,1.0,1.0	-0.007	SE	chr3:94957781:94957885:94957096:94957298:94958249:94959496
661	ENSMUSG00000026199	Ankzf1	chr1	+	661	94,107,119,76,92	6,3,7,8,8	69,130,105,97,115	5,5,0,7,3	228	122	0.0536748	0.522063	0.893,0.95,0.901,0.836,0.86	0.881,0.933,1.0,0.881,0.954	-0.042	SE	chr1:75194177:75194284:75192159:75192677:75194840:75194943
662	ENSMUSG00000026199	Ankzf1	chr1	+	662	75,100,100,77,76	0,3,0,0,0	72,101,78,118,103	0,0,0,0,0	244	122	1	1	1.0,0.943,1.0,1.0,1.0	1.0,1.0,1.0,1.0,1.0	-0.011	SE	chr1:75195062:75195256:75194840:75194943:75195568:75195712
663	ENSMUSG00000026199	Ankzf1	chr1	+	663	96133135116117	0,0,0,0,0	106144117165122	0,0,0,0,6	244	122	1	1	1.0,1.0,1.0,1.0,1.0	1.0,1.0,1.0,1.0,0.91	0.018	SE	chr1:75195062:75195256:75194840:75194943:75195599:75195712
664	ENSMUSG00000026199	Ankzf1	chr1	+	664	91,131,93,102,81	0,0,0,3,0	94148130206139	0,2,1,3,0	244	122	1	1	1.0,1.0,1.0,0.944,1.0	1.0,0.974,0.985,0.972,1.0	0.003	SE	chr1:75195800:75195948:75194840:75195712:75196152:75196381
665	ENSMUSG00000030614	Tmem126b	chr7	-	665	277332186237245	0,0,0,0,0	292349259294321	0,2,0,0,0	243	122	1	1	1.0,1.0,1.0,1.0,1.0	1.0,0.989,1.0,1.0,1.0	0.002	SE	chr7:90472597:90472719:90470764:90470958:90475894:90476001
666	ENSMUSG00000040234	Tm7sf3	chr6	-	666	448394392512426	4,15,7,1,12	330460477417480	0,6,7,8,0	208	122	0.0136755	0.181035	0.985,0.939,0.97,0.997,0.954	1.0,0.978,0.976,0.968,1.0	-0.015	SE	chr6:146613377:146613464:146610873:146610954:146618533:146618711
667	ENSMUSG00000040234	Tm7sf3	chr6	-	667	508534407602495	0,0,0,0,0	346439562439628	0,0,0,2,0	244	122	1	1	1.0,1.0,1.0,1.0,1.0	1.0,1.0,1.0,0.991,1.0	0.002	SE	chr6:146619839:146620011:146618533:146618711:146621874:146621995
668	ENSMUSG00000040234	Tm7sf3	chr6	-	668	243248195315230	3,6,0,3,5	168213283217296	0,4,3,7,0	242	122	0.613933	1	0.976,0.954,1.0,0.981,0.959	1.0,0.964,0.979,0.94,1.0	-0.003	SE	chr6:146621874:146621995:146619839:146620011:146626095:146626250
669	ENSMUSG00000040234	Tm7sf3	chr6	-	669	410447409530505	1,9,0,0,0	388352464410513	0,2,0,0,0	244	122	1	1	0.995,0.961,1.0,1.0,1.0	1.0,0.989,1.0,1.0,1.0	-0.007	SE	chr6:146623563:146623714:146621874:146621995:146626095:146626250
670	ENSMUSG00000040234	Tm7sf3	chr6	-	670	75,94,91,94,85	0,0,0,1,0	53,86,94,55,66	0,0,0,0,0	244	122	1	1	1.0,1.0,1.0,0.979,1.0	1.0,1.0,1.0,1.0,1.0	-0.004	SE	chr6:146626095:146626250:146621874:146621995:146634385:146634498
671	ENSMUSG00000024097	Srsf7	chr17	-	671	1.12101e+21	1.29012e+17	8.69412e+22	1.00213e+19	157	122	0.779494	1	0.871,0.874,0.867,0.869,0.876	0.871,0.875,0.875,0.872,0.874	-0.002	SE	chr17:80202168:80202204:80200088:80201602:80202690:80202744
672	ENSMUSG00000024097	Srsf7	chr17	-	672	6.70864e+19	1,0,0,3,1	4.56761e+19	0,0,0,0,0	175	122	1	1	1.0,1.0,1.0,0.999,1.0	1.0,1.0,1.0,1.0,1.0	0	SE	chr17:80202690:80202744:80202168:80202204:80204121:80204232
673	ENSMUSG00000024097	Srsf7	chr17	-	673	1.28041e+22	4,6,6,2,0	9.26313e+23	6,12,6,0,13	232	122	1	1	0.999,0.999,0.999,1.0,1.0	0.999,0.998,0.999,1.0,0.998	0.001	SE	chr17:80204121:80204232:80202690:80202744:80204312:80204387
674	ENSMUSG00000024097	Srsf7	chr17	-	674	1.68502e+24	0,0,0,0,0	1.25542e+24	0,0,0,0,2	244	122	1	1	1.0,1.0,1.0,1.0,1.0	1.0,1.0,1.0,1.0,1.0	0	SE	chr17:80205261:80205438:80204312:80204387:80205847:80206028
675	ENSMUSG00000024097	Srsf7	chr17	-	675	7.02475e+19	0,0,2,0,0	5.28984e+19	0,0,0,0,0	244	122	1	1	1.0,1.0,0.999,1.0,1.0	1.0,1.0,1.0,1.0,1.0	0	SE	chr17:80205261:80205438:80204312:80204387:80207174:80207305
676	ENSMUSG00000024097	Srsf7	chr17	-	676	4.56047e+19	0,0,2,0,0	3.41049e+19	0,0,0,0,0	244	122	1	1	1.0,1.0,0.999,1.0,1.0	1.0,1.0,1.0,1.0,1.0	0	SE	chr17:80205847:80206028:80204312:80204387:80207174:80207305
677	ENSMUSG00000024097	Srsf7	chr17	-	677	1.43921e+24	0,0,6,3,0	1.06752e+24	0,12,3,5,1	244	122	1	1	1.0,1.0,0.999,1.0,1.0	1.0,0.998,1.0,0.999,1.0	0	SE	chr17:80205847:80206028:80205261:80205438:80207174:80207305
679	ENSMUSG00000000439	Mkrn2	chr6	+	679	508532417499506	15,5,6,15,13	419535524676584	6,12,18,14,8	244	122	0.96218	1	0.944,0.982,0.972,0.943,0.951	0.972,0.957,0.936,0.96,0.973	-0.001	SE	chr6:115611634:115611939:115610518:115610700:115613326:115613541
680	ENSMUSG00000116660	9030404E10Rik	chr16	-	680	0,0,0,0,0	0,0,0,3,0	0,0,0,5,0	0,0,0,0,0	244	122	1	1	NA,NA,NA,0.0,NA	NA,NA,NA,1.0,NA	-1	SE	chr16:30026344:30026475:30021841:30022579:30038486:30038627
681	ENSMUSG00000104217	Gm37988	chr1	+	681	833891802886888	5,2,8,5,0	9.82984e+17	4,8,4,7,8	169	122	1	1	0.992,0.997,0.986,0.992,1.0	0.994,0.989,0.995,0.991,0.989	0.002	SE	chr1:4830267:4830315:4828583:4828649:4832310:4832381
682	ENSMUSG00000104217	Gm37988	chr1	+	682	1.02099e+18	0,0,0,0,0	1.15612e+19	3,0,0,0,0	195	122	1	1	1.0,1.0,1.0,1.0,1.0	0.996,1.0,1.0,1.0,1.0	0.001	SE	chr1:4837000:4837074:4832310:4832381:4839386:4839488
683	ENSMUSG00000104217	Gm37988	chr1	+	683	1.41013e+19	58,55,34,49,37	1.36015e+19	52,44,44,61,61	223	122	1	1	0.93,0.926,0.957,0.939,0.953	0.935,0.949,0.949,0.937,0.939	-0.001	SE	chr1:4839386:4839488:4837000:4837074:4840955:4841132
684	ENSMUSG00000026571	Dcaf6	chr1	-	684	11,8,22,13,22	0,0,0,0,0	9,6,5,12,19	1,0,0,0,1	210	122	1	1	1.0,1.0,1.0,1.0,1.0	0.839,1.0,1.0,1.0,0.917	0.049	SE	chr1:165336744:165336833:165333288:165333394:165338187:165338344
685	ENSMUSG00000026571	Dcaf6	chr1	-	685	0,2,2,1,1	1,11,16,8,6	6,0,0,0,3	12,2,3,0,10	181	122	1	1	0.0,0.109,0.078,0.078,0.101	0.252,0.0,0.0,NA,0.168	-0.032	SE	chr1:165367445:165367505:165357428:165357546:165388657:165388761
686	ENSMUSG00000026571	Dcaf6	chr1	-	686	0,0,4,1,0	0,1,1,0,1	2,0,2,18,0	2,0,0,0,2	244	122	1	1	NA,0.0,0.667,1.0,0.0	0.333,NA,1.0,1.0,0.0	-0.167	SE	chr1:165371122:165371248:165367041:165367505:165388657:165388915
687	ENSMUSG00000026571	Dcaf6	chr1	-	687	0,0,3,0,0	0,1,1,0,1	0,0,0,2,0	2,0,0,0,2	244	122	1	1	NA,0.0,0.6,NA,0.0	0.0,NA,NA,1.0,0.0	-0.133	SE	chr1:165374061:165374235:165367445:165367505:165388657:165388746
688	ENSMUSG00000026571	Dcaf6	chr1	-	688	21,36,29,28,35	0,0,5,0,0	23,3,27,20,34	0,0,0,0,1	244	122	0.612536	1	1.0,1.0,0.744,1.0,1.0	1.0,1.0,1.0,1.0,0.944	-0.04	SE	chr1:165411463:165411599:165399653:165399868:165420110:165420224
689	ENSMUSG00000033735	Spr	chr6	-	689	22,30,40,43,47	0,0,0,0,0	22,39,57,39,41	0,0,3,0,1	174	122	1	1	1.0,1.0,1.0,1.0,1.0	1.0,1.0,0.93,1.0,0.966	0.021	SE	chr6:85137060:85137113:85136822:85136931:85137438:85137762
690	ENSMUSG00000105617	Gm43809	chr5	+	690	372333324422402	5,0,3,1,0	337469436375361	0,1,6,5,3	140	122	1	1	0.985,1.0,0.989,0.997,1.0	1.0,0.998,0.984,0.985,0.991	0.003	SE	chr5:31614602:31614621:31613971:31614022:31616380:31616487
691	ENSMUSG00000006390	Elovl1	chr4	+	691	748756653662704	0,0,0,0,0	732850962843819	0,1,0,0,1	244	122	1	1	1.0,1.0,1.0,1.0,1.0	1.0,0.998,1.0,1.0,0.998	0.001	SE	chr4:118430714:118430905:118430495:118430555:118431062:118431143
692	ENSMUSG00000006390	Elovl1	chr4	+	692	831874739763766	0,0,0,2,0	8.84101e+16	0,0,0,0,0	202	122	1	1	1.0,1.0,1.0,0.996,1.0	1.0,1.0,1.0,1.0,1.0	-0.001	SE	chr4:118431062:118431143:118430714:118430905:118431265:118431322
693	ENSMUSG00000006390	Elovl1	chr4	+	693	1.34314e+19	0,0,0,0,0	1.29916e+19	0,0,0,2,3	244	122	1	1	1.0,1.0,1.0,1.0,1.0	1.0,1.0,1.0,0.997,0.996	0.001	SE	chr4:118431596:118431733:118431408:118431514:118431897:118432272
694	ENSMUSG00000031337	Mtm1	chrX	+	694	54,45,92,82,64	0,0,0,0,0	56,79,110,115,80	0,0,0,0,2	216	122	1	1	1.0,1.0,1.0,1.0,1.0	1.0,1.0,1.0,1.0,0.958	0.008	SE	chrX:71234851:71234946:71233071:71233144:71254250:71254361
695	ENSMUSG00000031337	Mtm1	chrX	+	695	31,18,37,25,18	1,0,0,0,0	18,36,40,56,36	0,0,0,0,0	216	122	1	1	0.946,1.0,1.0,1.0,1.0	1.0,1.0,1.0,1.0,1.0	-0.011	SE	chrX:71234851:71234946:71233071:71233144:71284600:71284684
696	ENSMUSG00000031337	Mtm1	chrX	+	696	77,73,94,99,100	0,2,1,1,0	89,104,144,127,92	0,0,0,0,0	232	122	1	1	1.0,0.95,0.98,0.981,1.0	1.0,1.0,1.0,1.0,1.0	-0.018	SE	chrX:71254250:71254361:71234851:71234946:71259724:71259826
697	ENSMUSG00000031337	Mtm1	chrX	+	697	48,51,55,49,42	0,1,0,0,0	55,54,71,71,59	0,0,0,6,0	223	122	0.706205	1	1.0,0.965,1.0,1.0,1.0	1.0,1.0,1.0,0.866,1.0	0.02	SE	chrX:71259724:71259826:71234851:71234946:71284600:71284684
698	ENSMUSG00000031337	Mtm1	chrX	+	698	82,57,67,91,76	0,0,0,0,0	94,99,89,101,78	2,0,0,3,0	214	122	1	1	1.0,1.0,1.0,1.0,1.0	0.964,1.0,1.0,0.95,1.0	0.017	SE	chrX:71301733:71301826:71299565:71299774:71302500:71302614
699	ENSMUSG00000031337	Mtm1	chrX	+	699	70,60,70,77,80	1,0,1,1,3	84,116,112,91,86	0,0,0,5,0	244	122	0.599713	1	0.972,1.0,0.972,0.975,0.93	1.0,1.0,1.0,0.901,1.0	-0.01	SE	chrX:71307699:71307876:71301368:71302614:71313645:71315265
703	ENSMUSG00000028553	Angptl3	chr4	+	703	10,3,9,0,9	0,8,0,0,0	5,0,1,12,1	4,5,1,0,0	235	122	1	1	1.0,0.163,1.0,NA,1.0	0.394,0.0,0.342,1.0,1.0	0.244	SE	chr4:99034444:99034558:99033202:99033367:99034828:99034924
704	ENSMUSG00000028553	Angptl3	chr4	+	704	15,18,13,0,5	0,0,0,0,0	10,9,10,9,7	0,0,0,1,0	244	122	1	1	1.0,1.0,1.0,NA,1.0	1.0,1.0,1.0,0.818,1.0	0.036	SE	chr4:99037369:99037636:99034828:99034924:99037832:99037959
705	ENSMUSG00000101166	Gm28496	chr7	+	705	49,51,68,69,87	0,4,0,0,0	68,64,84,52,61	0,1,0,0,0	244	122	1	1	1.0,0.864,1.0,1.0,1.0	1.0,0.97,1.0,1.0,1.0	-0.021	SE	chr7:44247250:44247416:44246725:44246808:44248251:44248295
706	ENSMUSG00000101166	Gm28496	chr7	+	706	52,50,72,73,88	7,11,4,8,4	73,67,86,54,69	8,11,7,4,4	244	122	0.870648	1	0.788,0.694,0.9,0.82,0.917	0.82,0.753,0.86,0.871,0.896	-0.016	SE	chr7:44247250:44247416:44246773:44246823:44248251:44248295
707	ENSMUSG00000101166	Gm28496	chr7	+	707	559432421367383	0,5,0,0,1	441446579384487	4,0,0,0,0	179	122	1	1	1.0,0.983,1.0,1.0,0.996	0.987,1.0,1.0,1.0,1.0	-0.002	SE	chr7:44249541:44249599:44248251:44248295:44250020:44250059
711	ENSMUSG00000063253	Scoc	chr8	-	711	142163105135152	1,0,3,0,0	122116180131169	0,0,3,0,0	202	122	1	1	0.988,1.0,0.955,1.0,1.0	1.0,1.0,0.973,1.0,1.0	-0.006	SE	chr8:83437552:83437633:83434515:83436040:83437984:83438056
713	ENSMUSG00000063253	Scoc	chr8	-	713	257304232298267	1,0,3,0,0	223255304257322	0,0,3,0,0	205	122	1	1	0.994,1.0,0.979,1.0,1.0	1.0,1.0,0.984,1.0,1.0	-0.002	SE	chr8:83437552:83437636:83434494:83436040:83437984:83438056
714	ENSMUSG00000112375	Gm38560	chr10	-	714	0,0,1,0,0	0,0,0,0,0	0,0,5,11,0	2,1,3,0,1	244	122	1	1	NA,NA,1.0,NA,NA	0.0,0.0,0.455,1.0,0.0	0.709	SE	chr10:82850528:82850722:82845732:82845996:82857121:82857257
716	ENSMUSG00000026469	Xpr1	chr1	-	716	127,69,144,111,115	0,0,0,0,0	78,70,134,105,172	1,0,0,0,0	244	122	1	1	1.0,1.0,1.0,1.0,1.0	0.975,1.0,1.0,1.0,1.0	0.005	SE	chr1:155308950:155309122:155307621:155307816:155312758:155312938
717	ENSMUSG00000026469	Xpr1	chr1	-	717	0,0,1,0,1	30,24,66,35,72	0,0,0,0,2	41,14,53,33,48	226	122	1	1	0.0,0.0,0.008,0.0,0.007	0.0,0.0,0.0,0.0,0.022	-0.001	SE	chr1:155340292:155340397:155330337:155332386:155345552:155345654
718	ENSMUSG00000026469	Xpr1	chr1	-	718	63,49,113,74,147	0,0,0,0,2	64,36,112,53,97	0,0,1,0,0	223	122	1	1	1.0,1.0,1.0,1.0,0.976	1.0,1.0,0.984,1.0,1.0	-0.002	SE	chr1:155345552:155345654:155332162:155332386:155384610:155384662
720	ENSMUSG00000040061	Plcb2	chr2	-	720	93,84,128,133,166	0,0,0,1,0	117,82,105,89,117	0,0,0,0,0	244	122	1	1	1.0,1.0,1.0,0.985,1.0	1.0,1.0,1.0,1.0,1.0	-0.003	SE	chr2:118719113:118719260:118718793:118718951:118719354:118719521
721	ENSMUSG00000040061	Plcb2	chr2	-	721	136,91,124,121,189	6,11,8,9,4	105,97,89,101,124	8,18,12,12,8	190	122	0.00341363	0.0583257	0.936,0.842,0.909,0.896,0.968	0.894,0.776,0.826,0.844,0.909	0.06	SE	chr2:118724387:118724456:118723667:118723808:118725016:118725094
722	ENSMUSG00000001569	Nom1	chr5	+	722	525535547561504	9,3,0,1,2	537571591562685	0,2,0,0,0	244	122	1	1	0.967,0.989,1.0,0.996,0.992	1.0,0.993,1.0,1.0,1.0	-0.01	SE	chr5:29435929:29436057:29434663:29435643:29437596:29437792
723	ENSMUSG00000001569	Nom1	chr5	+	723	296270281303255	0,0,0,0,0	263283315302374	0,0,1,0,0	244	122	1	1	1.0,1.0,1.0,1.0,1.0	1.0,1.0,0.994,1.0,1.0	0.001	SE	chr5:29437596:29437792:29435929:29436057:29441330:29441441
724	ENSMUSG00000001569	Nom1	chr5	+	724	607592592576494	0,0,0,0,0	559645700580798	0,1,3,0,0	244	122	1	1	1.0,1.0,1.0,1.0,1.0	1.0,0.997,0.992,1.0,1.0	0.002	SE	chr5:29439825:29440149:29437596:29437792:29441330:29441441
725	ENSMUSG00000001569	Nom1	chr5	+	725	525470516521390	4,3,10,0,10	470603612455578	0,13,10,17,0	231	122	0.229528	1	0.986,0.988,0.965,1.0,0.954	1.0,0.961,0.97,0.934,1.0	0.006	SE	chr5:29449581:29449691:29446813:29446945:29451028:29457843
726	ENSMUSG00000062785	Kcnc3	chr7	+	726	0,0,0,0,0	1,0,0,0,0	0,0,0,1,0	0,0,0,0,0	151	122	1	1	0.0,NA,NA,NA,NA	NA,NA,NA,1.0,NA	-1	SE	chr7:44597589:44597619:44595160:44596268:44598380:44598575
730	ENSMUSG00000031672	Got2	chr8	-	730	1.68519e+19	0,0,0,0,1	1.55523e+19	0,5,0,0,0	244	122	1	1	1.0,1.0,1.0,1.0,0.999	1.0,0.996,1.0,1.0,1.0	0.001	SE	chr8:95869471:95869637:95866820:95866971:95870774:95870925
731	ENSMUSG00000031672	Got2	chr8	-	731	1.7502e+19	0,0,2,0,0	1.67523e+19	0,0,0,0,0	244	122	1	1	1.0,1.0,0.998,1.0,1.0	1.0,1.0,1.0,1.0,1.0	0	SE	chr8:95870774:95870925:95869471:95869637:95871890:95871995
732	ENSMUSG00000013736	Trnt1	chr6	+	732	36,4,19,30,20	418411347347395	18,11,24,35,9	378453477430384	235	122	0.167616	1	0.043,0.005,0.028,0.043,0.026	0.024,0.012,0.025,0.041,0.012	0.006	SE	chr6:106770801:106770915:106769829:106770003:106773284:106773478
733	ENSMUSG00000013736	Trnt1	chr6	+	733	562548424496431	0,0,0,0,1	491651663540487	0,0,0,0,0	244	122	1	1	1.0,1.0,1.0,1.0,0.995	1.0,1.0,1.0,1.0,1.0	-0.001	SE	chr6:106777917:106778111:106776118:106776245:106779185:106779467
734	ENSMUSG00000013736	Trnt1	chr6	+	734	1.32113e+17	0,0,0,0,0	1.03615e+19	0,0,7,0,0	244	122	1	1	1.0,1.0,1.0,1.0,1.0	1.0,1.0,0.991,1.0,1.0	0.002	SE	chr6:106778787:106779041:106777917:106778111:106779185:106779467
736	ENSMUSG00000016495	Plgrkt	chr19	-	736	491459411455457	49,40,31,70,58	459559497489519	39,49,56,63,37	231	122	0.328526	1	0.841,0.858,0.875,0.774,0.806	0.861,0.858,0.824,0.804,0.881	-0.015	SE	chr19:29350359:29350469:29348598:29349005:29358316:29358403
737	ENSMUSG00000016495	Plgrkt	chr19	-	737	9.56847e+15	14,22,9,14,24	8.55108e+17	4,11,23,17,12	244	122	0.165663	1	0.972,0.951,0.981,0.973,0.955	0.991,0.98,0.958,0.968,0.973	-0.008	SE	chr19:29351043:29351174:29350359:29350469:29358316:29358403
738	ENSMUSG00000016495	Plgrkt	chr19	-	738	314232289312329	0,4,0,0,0	231305314318269	0,0,0,0,0	208	122	1	1	1.0,0.971,1.0,1.0,1.0	1.0,1.0,1.0,1.0,1.0	-0.006	SE	chr19:29358316:29358403:29351033:29351174:29361796:29361873
739	ENSMUSG00000016495	Plgrkt	chr19	-	739	765698695741798	13,8,11,3,7	668787777845692	9,0,7,12,11	232	122	0.700232	1	0.969,0.979,0.971,0.992,0.984	0.975,1.0,0.983,0.974,0.971	-0.002	SE	chr19:29360816:29360927:29358316:29358403:29361796:29361873
740	ENSMUSG00000016495	Plgrkt	chr19	-	740	12,9,9,8,12	203220196210247	20,8,14,8,5	165223199231158	219	122	0.370465	1	0.032,0.022,0.025,0.021,0.026	0.063,0.02,0.038,0.019,0.017	-0.006	SE	chr19:29361041:29361139:29360816:29360927:29361796:29361970
741	ENSMUSG00000016495	Plgrkt	chr19	-	741	9,3,2,3,6	0,0,0,0,0	11,8,15,2,4	0,0,0,0,2	219	122	1	1	1.0,1.0,1.0,1.0,1.0	1.0,1.0,1.0,1.0,0.527	0.095	SE	chr19:29361041:29361139:29360816:29360927:29364807:29364875
742	ENSMUSG00000016495	Plgrkt	chr19	-	742	203223196210259	0,0,0,0,0	169229200231163	0,0,0,0,2	244	122	1	1	1.0,1.0,1.0,1.0,1.0	1.0,1.0,1.0,1.0,0.976	0.005	SE	chr19:29361796:29362139:29360816:29360927:29364807:29364875
743	ENSMUSG00000008036	Ap2s1	chr7	+	743	2.58523e+19	0,0,0,0,0	2.19129e+19	2,0,0,0,0	244	122	1	1	1.0,1.0,1.0,1.0,1.0	0.998,1.0,1.0,1.0,1.0	0	SE	chr7:16743218:16743368:16738409:16738538:16747260:16747374
744	ENSMUSG00000008036	Ap2s1	chr7	+	744	0,0,3,0,0	1.67213e+19	0,0,0,0,0	1.36018e+19	211	122	1	1	0.0,0.0,0.001,0.0,0.0	0.0,0.0,0.0,0.0,0.0	0	SE	chr7:16743590:16743680:16743218:16743368:16747260:16747374
745	ENSMUSG00000008036	Ap2s1	chr7	+	745	3.63131e+19	4,2,2,0,5	3.04139e+19	1,4,4,12,2	235	122	1	1	0.998,0.999,0.999,1.0,0.997	0.999,0.998,0.998,0.993,0.999	0.001	SE	chr7:16747260:16747374:16743218:16743368:16748688:16748748
748	ENSMUSG00000006675	P4htm	chr9	-	748	0,1,1,0,0	4,0,3,5,0	3,0,4,2,1	2,4,4,1,2	219	122	1	1	0.0,1.0,0.157,0.0,NA	0.455,0.0,0.358,0.527,0.218	-0.022	SE	chr9:108582081:108582179:108581841:108582004:108582846:108582936
749	ENSMUSG00000025745	Hadha	chr5	-	749	316310337362287	0,0,0,1,0	325438341302354	0,0,0,0,0	203	122	1	1	1.0,1.0,1.0,0.995,1.0	1.0,1.0,1.0,1.0,1.0	-0.001	SE	chr5:30134057:30134139:30132239:30132296:30134978:30135042
750	ENSMUSG00000025745	Hadha	chr5	-	750	9.42987e+16	0,0,0,1,0	9.67132e+17	0,0,0,0,0	240	122	1	1	1.0,1.0,1.0,0.998,1.0	1.0,1.0,1.0,1.0,1.0	0	SE	chr5:30134057:30134176:30132239:30132296:30134978:30135101
751	ENSMUSG00000025745	Hadha	chr5	-	751	251243225221227	2,0,0,2,1	234315254207306	0,0,0,3,0	192	122	1	1	0.988,1.0,1.0,0.986,0.993	1.0,1.0,1.0,0.978,1.0	-0.002	SE	chr5:30147345:30147416:30145234:30145368:30154881:30154962
752	ENSMUSG00000025745	Hadha	chr5	-	752	276306329320331	5,0,0,3,0	295376308290320	4,9,8,1,5	163	122	0.0152794	0.197073	0.976,1.0,1.0,0.988,1.0	0.982,0.969,0.966,0.995,0.98	0.014	SE	chr5:30147979:30148021:30147345:30147416:30154881:30154962
753	ENSMUSG00000011958	Bnip2	chr9	+	753	768708672835712	5,7,2,3,4	674868749703760	1,5,1,7,0	189	122	1	1	0.99,0.985,0.995,0.994,0.991	0.998,0.991,0.998,0.985,1.0	-0.003	SE	chr9:69996117:69996185:69995420:69995527:69997080:69997257
754	ENSMUSG00000011958	Bnip2	chr9	+	754	1,0,2,7,3	690657612648617	1,0,1,0,4	640763746663717	207	122	1	1	0.001,0.0,0.002,0.006,0.003	0.001,0.0,0.001,0.0,0.003	0.001	SE	chr9:69998247:69998333:69997080:69997257:69999093:69999158
755	ENSMUSG00000011958	Bnip2	chr9	+	755	1.58013e+19	0,0,0,0,0	1.41116e+19	0,0,0,3,0	244	122	1	1	1.0,1.0,1.0,1.0,1.0	1.0,1.0,1.0,0.996,1.0	0.001	SE	chr9:69999093:69999270:69997080:69997257:70000842:70000945
756	ENSMUSG00000011958	Bnip2	chr9	+	756	1.69814e+19	3,0,2,0,2	1.57518e+19	0,4,4,0,0	244	122	1	1	0.996,1.0,0.997,1.0,0.997	1.0,0.996,0.995,1.0,1.0	0	SE	chr9:70001979:70002111:70000842:70000945:70003378:70003465
757	ENSMUSG00000011958	Bnip2	chr9	+	757	659600562652580	0,0,0,0,0	665668717651787	0,0,0,10,0	208	122	1	1	1.0,1.0,1.0,1.0,1.0	1.0,1.0,1.0,0.974,1.0	0.005	SE	chr9:70003378:70003465:70000842:70000945:70003568:70003637
758	ENSMUSG00000011958	Bnip2	chr9	+	758	558502478491456	325222278194249	434439485452436	301378347303425	157	122	7.85557e-07	4.34069e-05	0.572,0.637,0.572,0.663,0.587	0.528,0.474,0.521,0.537,0.444	0.105	SE	chr9:70004305:70004341:70003568:70003667:70007063:70008317
759	ENSMUSG00000007039	Ddah2	chr17	+	759	412387309519427	0,0,0,1,0	481558452474453	0,0,0,0,0	195	122	1	1	1.0,1.0,1.0,0.997,1.0	1.0,1.0,1.0,1.0,1.0	-0.001	SE	chr17:35060832:35060906:35060602:35060702:35061004:35061124
760	ENSMUSG00000044502	Bod1	chr11	-	760	394540380534382	0,4,0,0,0	348566494470417	0,0,0,0,0	244	122	1	1	1.0,0.985,1.0,1.0,1.0	1.0,1.0,1.0,1.0,1.0	-0.003	SE	chr11:31669243:31669368:31666486:31666933:31671500:31671727
761	ENSMUSG00000029156	Sgcb	chr5	-	761	313285282322238	0,0,0,0,0	281501389303295	1,0,0,0,0	244	122	1	1	1.0,1.0,1.0,1.0,1.0	0.993,1.0,1.0,1.0,1.0	0.001	SE	chr5:73639788:73639980:73639382:73639514:73640682:73640868
762	ENSMUSG00000029156	Sgcb	chr5	-	762	107,128,102,117,77	0,0,1,0,0	138205169133122	0,0,0,0,0	244	122	1	1	1.0,1.0,0.981,1.0,1.0	1.0,1.0,1.0,1.0,1.0	-0.004	SE	chr5:73640682:73640868:73639382:73639514:73644271:73644481
768	ENSMUSG00000041632	Mrps27	chr13	+	768	330360303330330	0,0,1,0,0	258394460364322	0,2,0,0,0	199	122	1	1	1.0,1.0,0.995,1.0,1.0	1.0,0.992,1.0,1.0,1.0	0.001	SE	chr13:99348331:99348409:99344785:99344875:99362964:99363035
769	ENSMUSG00000041632	Mrps27	chr13	+	769	95116109108119	0,0,0,0,0	84,137,147,124,95	3,0,0,0,0	192	122	1	1	1.0,1.0,1.0,1.0,1.0	0.947,1.0,1.0,1.0,1.0	0.011	SE	chr13:99362964:99363035:99348331:99348409:99400261:99400376
770	ENSMUSG00000041632	Mrps27	chr13	+	770	584575456494519	3,0,1,0,0	477665696588575	0,0,0,1,0	180	122	1	1	0.992,1.0,0.997,1.0,1.0	1.0,1.0,1.0,0.997,1.0	-0.002	SE	chr13:99365224:99365283:99362964:99363035:99400261:99400376
771	ENSMUSG00000041632	Mrps27	chr13	+	771	849847670703712	0,3,0,0,2	6.64101e+15	0,3,0,0,0	236	122	1	1	1.0,0.993,1.0,1.0,0.995	1.0,0.994,1.0,1.0,1.0	-0.001	SE	chr13:99400261:99400376:99365224:99365283:99403503:99403552
772	ENSMUSG00000041632	Mrps27	chr13	+	772	133,135,79,101,91	413436345352331	65,88,79,63,70	329523504482427	244	122	5.39762e-09	4.39723e-07	0.139,0.134,0.103,0.125,0.121	0.09,0.078,0.073,0.061,0.076	0.049	SE	chr13:99401269:99401392:99400261:99400376:99403503:99403582
773	ENSMUSG00000041632	Mrps27	chr13	+	773	9.67102e+15	0,0,0,0,1	6.99113e+17	0,0,1,0,0	237	122	1	1	1.0,1.0,1.0,1.0,0.998	1.0,1.0,0.998,1.0,1.0	0	SE	chr13:99404987:99405103:99403503:99403582:99409808:99409911
775	ENSMUSG00000001665	Gstt3	chr10	-	775	11,3,9,26,13	34,78,70,53,40	13,16,23,13,17	45,129,53,88,92	129	122	0.894704	1	0.234,0.035,0.108,0.317,0.235	0.215,0.105,0.291,0.123,0.149	0.009	SE	chr10:75775489:75775497:75774919:75775010:75775870:75776047
776	ENSMUSG00000001665	Gstt3	chr10	-	776	93159140135133	0,0,0,0,1	108243117180171	0,0,0,0,0	244	122	1	1	1.0,1.0,1.0,1.0,0.985	1.0,1.0,1.0,1.0,1.0	-0.003	SE	chr10:75775870:75776047:75774114:75775010:75776743:75776894
777	ENSMUSG00000029599	Ddx54	chr5	+	777	1.12399e+18	0,0,0,0,0	9.05132e+18	0,2,1,0,0	243	122	1	1	1.0,1.0,1.0,1.0,1.0	1.0,0.997,0.999,1.0,1.0	0.001	SE	chr5:120620257:120620379:120619763:120619859:120620471:120620533
780	ENSMUSG00000063245	Zfp993	chr4	+	780	2,9,7,12,3	0,0,1,0,0	5,4,2,4,1	0,0,0,0,0	214	122	1	1	1.0,1.0,0.8,1.0,1.0	1.0,1.0,1.0,1.0,1.0	-0.04	SE	chr4:146613509:146613602:146610960:146611128:146644458:146644504
781	ENSMUSG00000063245	Zfp993	chr4	+	781	19,16,25,46,20	0,0,0,1,0	34,30,17,8,32	0,0,0,0,0	244	122	1	1	1.0,1.0,1.0,0.958,1.0	1.0,1.0,1.0,1.0,1.0	-0.008	SE	chr4:146655799:146655926:146654898:146654956:146657377:146657607
782	ENSMUSG00000020821	Kif1c	chr11	+	782	9,13,15,8,3	0,0,0,0,0	4,5,14,10,5	0,1,0,0,0	244	122	1	1	1.0,1.0,1.0,1.0,1.0	1.0,0.714,1.0,1.0,1.0	0.057	SE	chr11:70702371:70702551:70700560:70700709:70702771:70702905
783	ENSMUSG00000020821	Kif1c	chr11	+	783	9,14,12,6,1	0,0,0,0,0	4,4,12,7,4	0,1,0,0,0	241	122	1	1	1.0,1.0,1.0,1.0,1.0	1.0,0.669,1.0,1.0,1.0	0.066	SE	chr11:70702431:70702551:70700649:70700709:70702771:70702905
784	ENSMUSG00000020821	Kif1c	chr11	+	784	9,12,12,6,1	0,0,0,0,0	4,3,10,5,2	0,1,0,0,0	227	122	1	1	1.0,1.0,1.0,1.0,1.0	1.0,0.617,1.0,1.0,1.0	0.077	SE	chr11:70702445:70702551:70700547:70700709:70702771:70702905
785	ENSMUSG00000024287	Thoc1	chr18	+	785	556556456463386	0,0,3,6,0	377590530521518	0,0,2,0,2	182	122	1	1	1.0,1.0,0.99,0.981,1.0	1.0,1.0,0.994,1.0,0.994	-0.003	SE	chr18:9959254:9959315:9959097:9959171:9960485:9960552
786	ENSMUSG00000024287	Thoc1	chr18	+	786	1.21412e+17	0,0,0,1,0	9.61117e+18	0,0,0,0,0	170	122	1	1	1.0,1.0,1.0,0.999,1.0	1.0,1.0,1.0,1.0,1.0	0	SE	chr18:9963262:9963311:9962372:9962491:9963822:9963918
787	ENSMUSG00000024287	Thoc1	chr18	+	787	1.51815e+19	0,0,0,0,0	1.23516e+19	0,5,0,0,0	217	122	1	1	1.0,1.0,1.0,1.0,1.0	1.0,0.994,1.0,1.0,1.0	0.001	SE	chr18:9963822:9963918:9963262:9963311:9968750:9968833
788	ENSMUSG00000024287	Thoc1	chr18	+	788	1.28214e+18	0,0,0,2,0	1.13614e+19	0,0,0,2,0	195	122	1	1	1.0,1.0,1.0,0.997,1.0	1.0,1.0,1.0,0.998,1.0	0	SE	chr18:9970254:9970328:9968750:9968833:9975598:9975707
789	ENSMUSG00000024287	Thoc1	chr18	+	789	1.74817e+18	0,0,0,0,0	1.65717e+19	0,0,1,0,0	244	122	1	1	1.0,1.0,1.0,1.0,1.0	1.0,1.0,0.999,1.0,1.0	0	SE	chr18:9977846:9977978:9975598:9975707:9984433:9984534
790	ENSMUSG00000024287	Thoc1	chr18	+	790	1.40214e+18	0,0,1,0,0	1.48015e+19	0,0,0,3,0	222	122	1	1	1.0,1.0,0.998,1.0,1.0	1.0,1.0,1.0,0.996,1.0	0	SE	chr18:9984433:9984534:9977846:9977978:9986288:9986355
791	ENSMUSG00000024287	Thoc1	chr18	+	791	1.05911e+16	8,1,8,8,1	9.57108e+17	2,16,3,10,3	172	122	0.902329	1	0.989,0.999,0.985,0.988,0.998	0.997,0.979,0.997,0.986,0.996	0.001	SE	chr18:9986552:9986603:9986288:9986355:9986690:9986761
792	ENSMUSG00000024287	Thoc1	chr18	+	792	1.37414e+18	4,0,0,0,0	1.15614e+19	0,0,0,0,0	217	122	1	1	0.995,1.0,1.0,1.0,1.0	1.0,1.0,1.0,1.0,1.0	-0.001	SE	chr18:9987069:9987165:9986690:9986761:9987598:9987664
793	ENSMUSG00000024287	Thoc1	chr18	+	793	1.17212e+16	0,5,0,0,0	9.55123e+18	0,0,0,0,0	187	122	1	1	1.0,0.993,1.0,1.0,1.0	1.0,1.0,1.0,1.0,1.0	-0.001	SE	chr18:9987598:9987664:9987069:9987165:9989690:9989774
794	ENSMUSG00000024287	Thoc1	chr18	+	794	1.03711e+17	0,6,0,0,0	9.76127e+18	0,0,0,0,0	197	122	1	1	1.0,0.991,1.0,1.0,1.0	1.0,1.0,1.0,1.0,1.0	-0.002	SE	chr18:9992831:9992907:9992127:9992275:9993320:9995484
796	ENSMUSG00000070425	Xntrpc	chr7	+	796	308295286356321	0,0,0,0,0	241248286268252	0,3,0,0,0	244	122	1	1	1.0,1.0,1.0,1.0,1.0	1.0,0.976,1.0,1.0,1.0	0.005	SE	chr7:102075796:102075952:102073174:102073316:102077748:102077927
797	ENSMUSG00000070425	Xntrpc	chr7	+	797	190226231254282	0,0,2,0,0	210227217242190	0,0,0,0,0	207	122	1	1	1.0,1.0,0.986,1.0,1.0	1.0,1.0,1.0,1.0,1.0	-0.003	SE	chr7:102078732:102078818:102077748:102077927:102079004:102079177
798	ENSMUSG00000070425	Xntrpc	chr7	+	798	89144127123151	0,0,0,1,0	109,139,116,140,94	0,0,0,0,0	207	122	1	1	1.0,1.0,1.0,0.986,1.0	1.0,1.0,1.0,1.0,1.0	-0.003	SE	chr7:102078732:102078818:102077748:102077927:102080528:102080604
799	ENSMUSG00000070425	Xntrpc	chr7	+	799	89141121125149	0,0,3,0,1	109,139,116,140,94	0,0,0,0,0	207	122	1	1	1.0,1.0,0.96,1.0,0.989	1.0,1.0,1.0,1.0,1.0	-0.01	SE	chr7:102078732:102078818:102077748:102077927:102081482:102081610
800	ENSMUSG00000070425	Xntrpc	chr7	+	800	113161156153183	0,0,2,0,0	128183161172134	0,0,0,0,0	244	122	1	1	1.0,1.0,0.975,1.0,1.0	1.0,1.0,1.0,1.0,1.0	-0.005	SE	chr7:102078732:102078897:102077748:102077927:102079004:102079177
801	ENSMUSG00000070425	Xntrpc	chr7	+	801	94,102,95,123,125	0,0,0,1,0	64,83,126,104,90	0,0,0,0,0	244	122	1	1	1.0,1.0,1.0,0.984,1.0	1.0,1.0,1.0,1.0,1.0	-0.003	SE	chr7:102079004:102079177:102077748:102077927:102080528:102080604
803	ENSMUSG00000070425	Xntrpc	chr7	+	803	195187204257258	0,3,6,2,2	165171227206186	0,0,0,0,0	244	122	0.379878	1	1.0,0.969,0.944,0.985,0.985	1.0,1.0,1.0,1.0,1.0	-0.023	SE	chr7:102079004:102079177:102078732:102078818:102080528:102080604
804	ENSMUSG00000070425	Xntrpc	chr7	+	804	101,85,111,135,133	0,0,0,4,0	101,88,101,102,96	0,0,0,0,0	244	122	1	1	1.0,1.0,1.0,0.944,1.0	1.0,1.0,1.0,1.0,1.0	-0.011	SE	chr7:102079004:102079177:102078732:102078818:102081482:102081610
805	ENSMUSG00000070425	Xntrpc	chr7	+	805	61,90,82,98,84	0,0,3,0,1	59,75,78,75,84	0,0,0,0,0	197	122	1	1	1.0,1.0,0.944,1.0,0.981	1.0,1.0,1.0,1.0,1.0	-0.015	SE	chr7:102080528:102080604:102077748:102077927:102081482:102081610
806	ENSMUSG00000070425	Xntrpc	chr7	+	806	61,93,88,99,86	0,0,0,4,0	59,75,78,75,84	0,0,0,0,0	197	122	1	1	1.0,1.0,1.0,0.939,1.0	1.0,1.0,1.0,1.0,1.0	-0.012	SE	chr7:102080528:102080604:102078732:102078818:102081482:102081610
807	ENSMUSG00000070425	Xntrpc	chr7	+	807	151192175220209	0,0,0,1,0	120158204177174	0,0,0,0,0	197	122	1	1	1.0,1.0,1.0,0.993,1.0	1.0,1.0,1.0,1.0,1.0	-0.001	SE	chr7:102080528:102080604:102079004:102079177:102081482:102081610
808	ENSMUSG00000070425	Xntrpc	chr7	+	808	1,1,6,0,0	0,0,0,0,0	0,0,0,0,0	0,0,0,1,0	167	122	1	1	1.0,1.0,1.0,NA,NA	NA,NA,NA,0.0,NA	1	SE	chr7:102082972:102083018:102082040:102082441:102083860:102084580
809	ENSMUSG00000031168	Ebp	chrX	-	809	1.1401e+17	0,0,0,0,0	9.67121e+18	0,0,0,1,0	244	122	1	1	1.0,1.0,1.0,1.0,1.0	1.0,1.0,1.0,0.998,1.0	0	SE	chrX:8190078:8190436:8186882:8186919:8192800:8193512
810	ENSMUSG00000025006	Sorbs1	chr19	-	810	8,6,4,0,5	37,32,38,45,42	1,5,1,0,1	25,62,35,37,23	181	122	0.00191883	0.0367944	0.127,0.112,0.066,0.0,0.074	0.026,0.052,0.019,0.0,0.028	0.051	SE	chr19:40300242:40300302:40299462:40299521:40311668:40311748
811	ENSMUSG00000025006	Sorbs1	chr19	-	811	64,22,34,41,67	18,12,21,21,13	17,27,15,18,24	21,34,47,14,12	244	122	9.66334e-05	0.00300457	0.64,0.478,0.447,0.494,0.72	0.288,0.284,0.138,0.391,0.5	0.236	SE	chr19:40321792:40321960:40318021:40318068:40324746:40324832
813	ENSMUSG00000025006	Sorbs1	chr19	-	813	7,5,13,5,7	0,0,0,0,0	0,0,1,3,0	0,2,0,0,0	223	122	1	1	1.0,1.0,1.0,1.0,1.0	NA,0.0,1.0,1.0,NA	0.333	SE	chr19:40340044:40340146:40336985:40337035:40340684:40340750
814	ENSMUSG00000025006	Sorbs1	chr19	-	814	12,4,16,7,10	8,11,3,5,4	0,0,1,5,0	0,8,1,0,0	223	122	1	1	0.451,0.166,0.745,0.434,0.578	NA,0.0,0.354,1.0,NA	0.023	SE	chr19:40340044:40340146:40336985:40337035:40344355:40344439
815	ENSMUSG00000025006	Sorbs1	chr19	-	815	0,0,0,0,1	8,11,3,5,4	0,2,0,0,0	0,8,1,0,0	187	122	1	1	0.0,0.0,0.0,0.0,0.14	NA,0.14,0.0,NA,NA	-0.042	SE	chr19:40340684:40340750:40336985:40337035:40344355:40344439
816	ENSMUSG00000025006	Sorbs1	chr19	-	816	0,0,0,0,0	25,8,11,20,8	0,2,0,0,1	26,52,34,26,19	187	122	1	1	0.0,0.0,0.0,0.0,0.0	0.0,0.024,0.0,0.0,0.033	-0.011	SE	chr19:40340684:40340750:40336985:40337035:40349898:40350013
817	ENSMUSG00000025006	Sorbs1	chr19	-	817	0,2,1,1,2	5,1,4,3,4	0,0,0,0,0	0,0,0,2,0	187	122	1	1	0.0,0.566,0.14,0.179,0.246	NA,NA,NA,0.0,NA	0.226	SE	chr19:40340684:40340750:40340044:40340146:40344355:40344439
818	ENSMUSG00000025006	Sorbs1	chr19	-	818	26,17,15,12,17	25,8,11,20,8	0,17,1,0,0	26,52,34,26,19	205	122	1.33227e-15	2.12275e-13	0.382,0.558,0.448,0.263,0.558	0.0,0.163,0.017,0.0,0.0	0.406	SE	chr19:40344355:40344439:40336985:40337035:40349898:40350013
819	ENSMUSG00000025006	Sorbs1	chr19	-	819	18,6,12,7,14	0,0,0,0,0	0,9,0,0,0	0,0,0,0,1	205	122	1	1	1.0,1.0,1.0,1.0,1.0	NA,1.0,NA,NA,0.0	0.5	SE	chr19:40344355:40344439:40340684:40340750:40349898:40350013
821	ENSMUSG00000025006	Sorbs1	chr19	-	821	0,4,6,0,0	42,30,39,44,35	0,0,0,0,0	46,60,32,33,34	196	122	0.352999	1	0.0,0.077,0.087,0.0,0.0	0.0,0.0,0.0,0.0,0.0	0.033	SE	chr19:40361428:40361503:40352517:40352565:40363201:40363265
822	ENSMUSG00000025006	Sorbs1	chr19	-	822	17,12,21,26,20	7,14,8,26,28	50,53,50,33,20	4,4,4,3,13	151	122	3.78487e-07	2.26146e-05	0.662,0.409,0.68,0.447,0.366	0.91,0.915,0.91,0.899,0.554	-0.325	SE	chr19:40369689:40369719:40364993:40365166:40373475:40373617
823	ENSMUSG00000025006	Sorbs1	chr19	-	823	0,0,3,0,0	0,0,1,2,0	12,14,4,13,0	0,0,0,2,0	244	122	1	1	NA,NA,0.6,0.0,NA	1.0,1.0,1.0,0.765,NA	-0.641	SE	chr19:40376644:40376803:40373475:40373617:40376983:40377016
824	ENSMUSG00000025006	Sorbs1	chr19	-	824	0,0,2,0,1	20,22,37,49,45	15,11,9,11,2	38,34,29,21,47	244	122	5.37348e-13	7.05919e-11	0.0,0.0,0.026,0.0,0.011	0.165,0.139,0.134,0.208,0.021	-0.126	SE	chr19:40376644:40377016:40373475:40373617:40382520:40382633
826	ENSMUSG00000025006	Sorbs1	chr19	-	826	0,0,2,2,1	20,22,37,49,45	0,0,2,5,0	38,34,29,21,47	154	122	1	1	0.0,0.0,0.041,0.031,0.017	0.0,0.0,0.052,0.159,0.0	-0.024	SE	chr19:40376983:40377016:40373475:40373617:40382520:40382633
827	ENSMUSG00000025006	Sorbs1	chr19	-	827	0,0,4,0,1	0,0,0,0,0	0,4,2,8,0	0,2,0,0,0	154	122	1	1	NA,NA,1.0,NA,1.0	NA,0.613,1.0,1.0,NA	0.129	SE	chr19:40376983:40377016:40376644:40376803:40382520:40382633
829	ENSMUSG00000025006	Sorbs1	chr19	-	829	0,0,0,2,0	30,17,26,29,43	0,0,0,0,0	24,36,20,19,19	211	122	1	1	0.0,0.0,0.0,0.038,0.0	0.0,0.0,0.0,0.0,0.0	0.008	SE	chr19:40395678:40395768:40393387:40393516:40398541:40398610
831	ENSMUSG00000025006	Sorbs1	chr19	-	831	21,19,40,28,36	0,0,0,1,0	24,30,22,14,23	0,2,0,0,0	206	122	1	1	1.0,1.0,1.0,0.943,1.0	1.0,0.899,1.0,1.0,1.0	0.009	SE	chr19:40451313:40451398:40402257:40402310:40513670:40513704
832	ENSMUSG00000025006	Sorbs1	chr19	-	832	2,0,1,0,0	0,0,0,1,0	1,1,0,3,1	0,7,0,0,2	244	122	1	1	1.0,NA,1.0,0.0,NA	1.0,0.067,NA,1.0,0.2	0.1	SE	chr19:40501448:40501585:40451313:40451398:40513370:40513736
833	ENSMUSG00000025006	Sorbs1	chr19	-	833	2,0,2,0,0	9,11,11,10,6	1,1,0,2,1	8,8,5,1,7	244	122	1	1	0.1,0.0,0.083,0.0,0.0	0.059,0.059,0.0,0.5,0.067	-0.1	SE	chr19:40501448:40501585:40451313:40451398:40513670:40513750
837	ENSMUSG00000034064	Poglut1	chr16	-	837	215214286273258	1,1,0,0,0	255320309190317	0,0,9,4,0	244	122	0.967869	1	0.991,0.991,1.0,1.0,1.0	1.0,1.0,0.945,0.96,1.0	0.015	SE	chr16:38545748:38545884:38542837:38542959:38548437:38548581
838	ENSMUSG00000034064	Poglut1	chr16	-	838	121111137162109	0,0,0,0,0	83166160106114	0,0,0,1,0	212	122	1	1	1.0,1.0,1.0,1.0,1.0	1.0,1.0,1.0,0.984,1.0	0.003	SE	chr16:38549342:38549433:38548437:38548581:38550082:38550258
839	ENSMUSG00000034064	Poglut1	chr16	-	839	117,85,86,104,88	0,0,0,0,0	67,94,104,60,86	0,0,0,1,0	244	122	1	1	1.0,1.0,1.0,1.0,1.0	1.0,1.0,1.0,0.968,1.0	0.006	SE	chr16:38549342:38549636:38548019:38548581:38550082:38550222
840	ENSMUSG00000026017	Carf	chr1	+	840	0,3,0,0,0	2,3,0,2,0	0,0,0,0,0	0,0,4,2,1	244	122	1	1	0.0,0.333,NA,0.0,NA	NA,NA,0.0,0.0,0.0	0.111	SE	chr1:60102626:60102784:60098246:60098307:60105310:60105434
841	ENSMUSG00000026017	Carf	chr1	+	841	5,4,3,4,1	6,1,0,0,0	2,0,4,3,6	1,0,0,0,1	239	122	1	1	0.298,0.671,1.0,1.0,1.0	0.505,NA,1.0,1.0,0.754	-0.021	SE	chr1:60108082:60108200:60105310:60105434:60109326:60109449
842	ENSMUSG00000026017	Carf	chr1	+	842	6,7,2,4,1	6,0,0,0,0	7,0,15,2,4	0,0,5,0,0	239	122	1	1	0.338,1.0,1.0,1.0,1.0	1.0,NA,0.605,1.0,1.0	-0.034	SE	chr1:60108082:60108200:60105343:60105427:60109326:60109449
844	ENSMUSG00000026017	Carf	chr1	+	844	31,9,10,10,5	3,0,0,0,0	20,9,18,12,8	0,0,0,0,0	242	122	1	1	0.839,1.0,1.0,1.0,1.0	1.0,1.0,1.0,1.0,1.0	-0.032	SE	chr1:60136263:60136384:60131843:60132033:60139199:60139343
848	ENSMUSG00000021629	Slc30a5	chr13	-	848	3.79432e+19	0,10,7,6,4	3.42032e+19	0,4,0,2,6	244	122	1	1	1.0,0.994,0.996,0.997,0.997	1.0,0.998,1.0,0.999,0.997	-0.002	SE	chr13:100803861:100803990:100802647:100803461:100806533:100806760
849	ENSMUSG00000021629	Slc30a5	chr13	-	849	3.23629e+19	3,0,0,0,0	2.97829e+19	2,0,0,0,0	244	122	1	1	0.998,1.0,1.0,1.0,1.0	0.999,1.0,1.0,1.0,1.0	0	SE	chr13:100806533:100806760:100803861:100803990:100809083:100809279
850	ENSMUSG00000021629	Slc30a5	chr13	-	850	1.80915e+19	0,2,1,1,1	1.61216e+19	0,0,5,5,0	244	122	1	1	1.0,0.997,0.999,0.999,0.999	1.0,1.0,0.993,0.993,1.0	0.002	SE	chr13:100806533:100806760:100803861:100803990:100811305:100811435
851	ENSMUSG00000021629	Slc30a5	chr13	-	851	1.31312e+19	0,2,1,1,1	1.22413e+19	0,0,5,5,0	244	122	1	1	1.0,0.997,0.999,0.999,0.999	1.0,1.0,0.991,0.993,1.0	0.002	SE	chr13:100809083:100809279:100803861:100803990:100811305:100811435
852	ENSMUSG00000021629	Slc30a5	chr13	-	852	3,0,0,0,1	0,1,0,0,0	2,0,0,0,0	0,0,0,0,0	244	122	1	1	1.0,0.0,NA,NA,1.0	1.0,NA,NA,NA,NA	-0.333	SE	chr13:100809083:100809279:100803861:100803990:100812647:100812805
853	ENSMUSG00000021629	Slc30a5	chr13	-	853	2.76625e+19	29,10,11,7,8	2.59527e+19	7,21,8,19,18	244	122	0.855765	1	0.979,0.992,0.993,0.995,0.995	0.995,0.985,0.993,0.987,0.986	0.002	SE	chr13:100809083:100809279:100806533:100806760:100811305:100811435
854	ENSMUSG00000021629	Slc30a5	chr13	-	854	1.47013e+19	0,1,0,0,0	1.30713e+19	0,0,0,0,0	244	122	1	1	1.0,0.998,1.0,1.0,1.0	1.0,1.0,1.0,1.0,1.0	0	SE	chr13:100811305:100811435:100803861:100803990:100812647:100812805
855	ENSMUSG00000021629	Slc30a5	chr13	-	855	2.78025e+19	0,0,0,0,1	2.53026e+19	0,0,0,0,0	244	122	1	1	1.0,1.0,1.0,1.0,0.999	1.0,1.0,1.0,1.0,1.0	0	SE	chr13:100811305:100811435:100809083:100809279:100812647:100812805
856	ENSMUSG00000021629	Slc30a5	chr13	-	856	1.44013e+19	0,0,0,0,0	1.30113e+19	0,0,3,0,0	244	122	1	1	1.0,1.0,1.0,1.0,1.0	1.0,1.0,0.995,1.0,1.0	0.001	SE	chr13:100813297:100813506:100812647:100812805:100814595:100814766
857	ENSMUSG00000021629	Slc30a5	chr13	-	857	1,4,5,4,0	0,0,0,0,0	5,5,3,5,3	0,0,3,0,0	163	122	1	1	1.0,1.0,1.0,1.0,NA	1.0,1.0,0.428,1.0,1.0	0.114	SE	chr13:100813464:100813506:100812647:100812805:100814595:100814641
858	ENSMUSG00000021629	Slc30a5	chr13	-	858	3.3443e+19	0,0,0,2,0	2.79129e+19	1,0,0,5,0	244	122	1	1	1.0,1.0,1.0,0.999,1.0	0.999,1.0,1.0,0.997,1.0	0.001	SE	chr13:100813682:100813971:100813297:100813506:100814595:100814641
859	ENSMUSG00000021629	Slc30a5	chr13	-	859	3.2283e+19	5,18,3,5,6	2.8533e+19	7,3,10,2,5	244	122	1	1	0.997,0.988,0.998,0.997,0.996	0.995,0.998,0.993,0.999,0.996	-0.001	SE	chr13:100814595:100814766:100813682:100813971:100817008:100817085
860	ENSMUSG00000021629	Slc30a5	chr13	-	860	1.59615e+19	0,0,1,0,1	1.36815e+19	0,0,0,0,0	244	122	1	1	1.0,1.0,0.999,1.0,0.999	1.0,1.0,1.0,1.0,1.0	0	SE	chr13:100814595:100814766:100813682:100813971:100821118:100821206
861	ENSMUSG00000021629	Slc30a5	chr13	-	861	2.1792e+19	6,2,3,3,0	2.27321e+19	1,0,0,2,0	209	122	1	1	0.995,0.998,0.998,0.998,1.0	0.999,1.0,1.0,0.998,1.0	-0.002	SE	chr13:100821118:100821206:100818125:100818213:100824915:100825001
862	ENSMUSG00000021629	Slc30a5	chr13	-	862	1.07896e+18	0,0,0,0,0	1.04998e+16	0,2,0,0,0	209	122	1	1	1.0,1.0,1.0,1.0,1.0	1.0,0.996,1.0,1.0,1.0	0.001	SE	chr13:100821118:100821206:100818125:100818213:100828899:100829022
863	ENSMUSG00000021629	Slc30a5	chr13	-	863	16,15,12,14,3	0,0,0,0,0	9,14,12,19,13	0,2,0,0,0	207	122	1	1	1.0,1.0,1.0,1.0,1.0	1.0,0.805,1.0,1.0,1.0	0.039	SE	chr13:100824915:100825001:100818125:100818213:100828899:100829022
864	ENSMUSG00000021629	Slc30a5	chr13	-	864	1.90316e+19	0,0,0,5,0	1.92117e+19	0,0,2,0,1	207	122	1	1	1.0,1.0,1.0,0.995,1.0	1.0,1.0,0.998,1.0,0.999	0	SE	chr13:100824915:100825001:100821118:100821206:100826451:100826518
865	ENSMUSG00000021629	Slc30a5	chr13	-	865	834727797846805	13,6,12,9,1	906782782775828	4,3,15,0,12	207	122	0.386309	1	0.974,0.986,0.975,0.982,0.998	0.993,0.994,0.968,1.0,0.976	-0.003	SE	chr13:100824915:100825001:100821118:100821206:100828899:100829022
866	ENSMUSG00000021629	Slc30a5	chr13	-	866	519469418427379	13,6,12,9,1	533510415453532	4,3,15,0,12	188	122	0.232892	1	0.963,0.981,0.958,0.969,0.996	0.989,0.991,0.947,1.0,0.966	-0.005	SE	chr13:100826451:100826518:100821118:100821206:100828899:100829022
867	ENSMUSG00000021629	Slc30a5	chr13	-	867	1.60413e+19	10,18,10,16,4	1.57515e+19	8,21,17,20,17	188	122	0.0931789	0.782719	0.99,0.98,0.989,0.983,0.995	0.992,0.979,0.981,0.979,0.983	0.005	SE	chr13:100826451:100826518:100824915:100825001:100828899:100829022
868	ENSMUSG00000021629	Slc30a5	chr13	-	868	435419462494497	0,0,0,0,0	476477472486488	0,0,0,3,0	188	122	1	1	1.0,1.0,1.0,1.0,1.0	1.0,1.0,1.0,0.991,1.0	0.002	SE	chr13:100826451:100826518:100824915:100825001:100833100:100833340
869	ENSMUSG00000021629	Slc30a5	chr13	-	869	534466533473522	0,0,0,0,0	398450419468430	0,0,0,3,0	244	122	1	1	1.0,1.0,1.0,1.0,1.0	1.0,1.0,1.0,0.987,1.0	0.003	SE	chr13:100828899:100829022:100824915:100825001:100833100:100833340
870	ENSMUSG00000021629	Slc30a5	chr13	-	870	1.69914e+19	6,6,5,7,3	1.49214e+19	0,0,0,1,0	244	122	1	1	0.993,0.991,0.993,0.99,0.995	1.0,1.0,1.0,0.999,1.0	-0.007	SE	chr13:100828899:100829022:100826451:100826518:100833100:100833340
871	ENSMUSG00000032336	Nptn	chr9	+	871	2,0,10,1,14	104,116,99,119,138	1,2,6,0,1	108,134,122,139,98	244	122	0.0134692	0.178781	0.01,0.0,0.048,0.004,0.048	0.005,0.007,0.024,0.0,0.005	0.014	SE	chr9:58618662:58619010:58582239:58582526:58623686:58623855
873	ENSMUSG00000032336	Nptn	chr9	+	873	273268239287265	3,0,0,0,0	290275327273247	0,0,0,2,0	216	122	1	1	0.981,1.0,1.0,1.0,1.0	1.0,1.0,1.0,0.987,1.0	-0.001	SE	chr9:58627833:58627928:58582406:58582526:58640668:58640680
874	ENSMUSG00000032336	Nptn	chr9	+	874	622710567699624	2,0,0,0,0	700704796638618	0,0,0,0,0	244	122	1	1	0.994,1.0,1.0,1.0,1.0	1.0,1.0,1.0,1.0,1.0	-0.001	SE	chr9:58640668:58640802:58627833:58627928:58643528:58643684
875	ENSMUSG00000032336	Nptn	chr9	+	875	317313279339309	0,6,0,0,6	355324398333301	2,2,1,0,2	244	122	0.837764	1	1.0,0.963,1.0,1.0,0.963	0.989,0.988,0.995,1.0,0.987	-0.007	SE	chr9:58640668:58640802:58627833:58627928:58650496:58650518
876	ENSMUSG00000032336	Nptn	chr9	+	876	310403310368334	0,2,1,0,0	355389408325330	0,0,0,4,0	244	122	1	1	1.0,0.99,0.994,1.0,1.0	1.0,1.0,1.0,0.976,1.0	0.002	SE	chr9:58643528:58643684:58640668:58640802:58650496:58650518
877	ENSMUSG00000032336	Nptn	chr9	+	877	549714513689627	0,2,1,0,0	659731700590585	0,0,0,4,0	244	122	1	1	1.0,0.994,0.996,1.0,1.0	1.0,1.0,1.0,0.987,1.0	0.001	SE	chr9:58643528:58643802:58640668:58640802:58650496:58650518
880	ENSMUSG00000087651	1500009L16Rik	chr10	+	880	102,55,57,58,45	0,0,1,0,0	48,74,70,69,58	0,0,0,0,0	146	122	1	1	1.0,1.0,0.979,1.0,1.0	1.0,1.0,1.0,1.0,1.0	-0.004	SE	chr10:83737908:83737933:83722864:83723034:83757444:83757480
881	ENSMUSG00000087651	1500009L16Rik	chr10	+	881	7,10,11,9,5	0,0,0,0,0	9,11,19,13,6	0,1,0,0,0	146	122	1	1	1.0,1.0,1.0,1.0,1.0	1.0,0.902,1.0,1.0,1.0	0.02	SE	chr10:83737908:83737933:83722864:83723034:83758133:83758213
882	ENSMUSG00000087651	1500009L16Rik	chr10	+	882	15,24,16,18,11	0,0,0,0,0	9,28,11,23,22	0,1,0,0,0	157	122	1	1	1.0,1.0,1.0,1.0,1.0	1.0,0.956,1.0,1.0,1.0	0.009	SE	chr10:83757444:83757480:83722864:83723034:83758133:83758213
883	ENSMUSG00000087651	1500009L16Rik	chr10	+	883	110,68,67,69,51	0,0,6,2,0	48,90,66,79,74	0,0,5,0,0	157	122	0.65595	1	1.0,1.0,0.897,0.964,1.0	1.0,1.0,0.911,1.0,1.0	-0.01	SE	chr10:83757444:83757480:83737908:83737933:83758133:83758213
884	ENSMUSG00000087651	1500009L16Rik	chr10	+	884	171133124150107	0,0,0,0,0	126174157159145	0,1,0,0,0	201	122	1	1	1.0,1.0,1.0,1.0,1.0	1.0,0.991,1.0,1.0,1.0	0.002	SE	chr10:83758133:83758213:83757444:83757480:83759592:83759630
885	ENSMUSG00000031575	Ash2l	chr8	-	885	1.26413e+19	0,0,0,0,1	1.37116e+19	0,2,0,1,0	181	122	1	1	1.0,1.0,1.0,1.0,0.999	1.0,0.998,1.0,0.999,1.0	0	SE	chr8:25817603:25817663:25815995:25817508:25818545:25818644
887	ENSMUSG00000031575	Ash2l	chr8	-	887	1.52915e+19	0,0,1,0,0	1.63119e+19	0,0,0,0,0	214	122	1	1	1.0,1.0,0.999,1.0,1.0	1.0,1.0,1.0,1.0,1.0	0	SE	chr8:25819625:25819718:25816870:25818644:25822694:25822888
888	ENSMUSG00000031575	Ash2l	chr8	-	888	1.05712e+19	2,0,0,0,0	1.22215e+19	0,0,0,0,0	244	122	1	1	0.996,1.0,1.0,1.0,1.0	1.0,1.0,1.0,1.0,1.0	-0.001	SE	chr8:25827173:25827391:25823138:25823306:25828765:25828859
890	ENSMUSG00000031575	Ash2l	chr8	-	890	9.31103e+16	14,8,12,11,6	1.21613e+19	5,4,13,5,6	197	122	0.0125446	0.168425	0.976,0.988,0.979,0.983,0.989	0.993,0.995,0.986,0.993,0.993	-0.009	SE	chr8:25831272:25831348:25828765:25828859:25832639:25832735
891	ENSMUSG00000031575	Ash2l	chr8	-	891	281362295354321	0,0,0,0,0	418505498420480	0,0,1,0,0	197	122	1	1	1.0,1.0,1.0,1.0,1.0	1.0,1.0,0.997,1.0,1.0	0.001	SE	chr8:25831272:25831348:25828765:25828859:25833750:25833846
892	ENSMUSG00000031575	Ash2l	chr8	-	892	724597504630505	0,0,0,0,0	722722922701862	0,0,1,0,0	217	122	1	1	1.0,1.0,1.0,1.0,1.0	1.0,1.0,0.998,1.0,1.0	0	SE	chr8:25832639:25832735:25828765:25828859:25833750:25833846
893	ENSMUSG00000031575	Ash2l	chr8	-	893	1.38313e+19	0,0,0,0,0	1.52016e+19	0,0,0,0,7	217	122	1	1	1.0,1.0,1.0,1.0,1.0	1.0,1.0,1.0,1.0,0.993	0.001	SE	chr8:25832639:25832735:25831272:25831348:25833750:25833846
894	ENSMUSG00000005610	Eif4g2	chr7	-	894	1.51441e+24	0,0,0,0,0	1.23531e+24	1,0,0,2,0	244	122	1	1	1.0,1.0,1.0,1.0,1.0	1.0,1.0,1.0,1.0,1.0	0	SE	chr7:111074037:111074249:111073399:111073950:111074339:111074544
895	ENSMUSG00000005610	Eif4g2	chr7	-	895	1.03089e+22	242220243260249	8.13883e+21	356334403379424	235	122	8.85958e-14	1.23486e-11	0.957,0.955,0.958,0.957,0.953	0.922,0.928,0.932,0.923,0.926	0.03	SE	chr7:111076279:111076393:111075586:111075712:111076695:111076856
896	ENSMUSG00000005610	Eif4g2	chr7	-	896	5.20146e+19	0,4,0,0,0	4.06141e+19	0,0,1,0,0	235	122	1	1	1.0,0.998,1.0,1.0,1.0	1.0,1.0,1.0,1.0,1.0	0	SE	chr7:111076279:111076393:111075586:111075712:111076937:111077076
897	ENSMUSG00000005610	Eif4g2	chr7	-	897	6.0225e+19	0,4,0,0,0	5.16747e+19	0,0,1,0,0	244	122	1	1	1.0,0.998,1.0,1.0,1.0	1.0,1.0,1.0,1.0,1.0	0	SE	chr7:111076695:111076856:111075586:111075712:111076937:111077076
898	ENSMUSG00000005610	Eif4g2	chr7	-	898	1.08889e+22	0,4,0,0,4	8.88886e+21	0,0,0,0,0	244	122	1	1	1.0,0.999,1.0,1.0,0.999	1.0,1.0,1.0,1.0,1.0	0	SE	chr7:111076695:111076856:111076279:111076393:111076937:111077076
899	ENSMUSG00000005610	Eif4g2	chr7	-	899	1.09229e+22	0,0,0,0,1	9.56183e+21	0,0,0,0,0	205	122	1	1	1.0,1.0,1.0,1.0,1.0	1.0,1.0,1.0,1.0,1.0	0	SE	chr7:111077408:111077492:111077224:111077323:111077636:111077747
900	ENSMUSG00000005610	Eif4g2	chr7	-	900	1.26281e+24	0,0,0,0,0	1.1025e+23	0,2,0,0,0	232	122	1	1	1.0,1.0,1.0,1.0,1.0	1.0,1.0,1.0,1.0,1.0	0	SE	chr7:111077636:111077747:111077408:111077492:111078024:111078176
901	ENSMUSG00000005610	Eif4g2	chr7	-	901	1.28141e+24	3,0,4,4,8	1.05611e+24	0,0,0,8,0	244	122	1	1	1.0,1.0,0.999,0.999,0.999	1.0,1.0,1.0,0.998,1.0	0	SE	chr7:111078421:111078553:111078272:111078339:111079292:111079364
902	ENSMUSG00000005610	Eif4g2	chr7	-	902	1.05888e+22	0,0,0,0,3	8.77381e+21	0,1,0,0,1	224	122	1	1	1.0,1.0,1.0,1.0,0.999	1.0,1.0,1.0,1.0,1.0	0	SE	chr7:111079292:111079395:111078421:111078553:111080181:111080322
903	ENSMUSG00000005610	Eif4g2	chr7	-	903	1.87814e+19	0,0,0,0,3	1.62814e+19	0,1,0,0,1	179	122	1	1	1.0,1.0,1.0,1.0,0.998	1.0,0.999,1.0,1.0,0.999	0	SE	chr7:111079337:111079395:111078421:111078553:111080181:111080322
904	ENSMUSG00000005610	Eif4g2	chr7	-	904	5.33442e+19	67,43,56,47,45	4.37341e+19	54,43,53,40,42	187	122	0.682335	1	0.981,0.984,0.984,0.987,0.986	0.981,0.984,0.985,0.987,0.988	-0.001	SE	chr7:111080898:111080964:111080181:111080322:111081506:111081571
905	ENSMUSG00000034781	Gna11	chr10	-	905	201262256297249	6,3,5,5,5	200365214209225	0,0,0,0,2	244	122	0.000119814	0.00362586	0.944,0.978,0.962,0.967,0.961	1.0,1.0,1.0,1.0,0.983	-0.034	SE	chr10:81532395:81532524:81531321:81531451:81533251:81533406
906	ENSMUSG00000034781	Gna11	chr10	-	906	190181219267200	4,0,0,0,0	146237158177171	0,0,0,0,0	244	122	1	1	0.96,1.0,1.0,1.0,1.0	1.0,1.0,1.0,1.0,1.0	-0.008	SE	chr10:81535079:81535264:81533251:81533406:81544791:81545190
908	ENSMUSG00000026203	Dnajb2	chr1	+	908	5,4,18,20,12	0,0,0,2,1	7,14,17,11,7	0,4,1,0,0	244	122	0.486363	1	1.0,1.0,1.0,0.833,0.857	1.0,0.636,0.895,1.0,1.0	0.032	SE	chr1:75239107:75239333:75237454:75237564:75239507:75239630
909	ENSMUSG00000026203	Dnajb2	chr1	+	909	25,25,42,41,19	0,0,0,2,1	17,35,46,46,25	0,4,1,0,0	175	122	1	1	1.0,1.0,1.0,0.935,0.93	1.0,0.859,0.97,1.0,1.0	0.007	SE	chr1:75239279:75239333:75237454:75237564:75239507:75239630
910	ENSMUSG00000026203	Dnajb2	chr1	+	910	9,4,6,2,6	18,20,21,35,24	5,4,0,1,0	8,25,37,19,19	244	122	0.00506983	0.0804883	0.2,0.091,0.125,0.028,0.111	0.238,0.074,0.0,0.026,0.0	0.043	SE	chr1:75244434:75244590:75243457:75243661:75244793:75244927
915	ENSMUSG00000032363	Adamts7	chr9	+	915	0,0,6,2,0	0,0,1,0,2	0,3,2,4,8	0,0,0,0,0	244	122	1	1	NA,NA,0.75,1.0,0.0	NA,1.0,1.0,1.0,1.0	-0.417	SE	chr9:90186921:90187067:90186459:90186552:90188268:90188438
921	ENSMUSG00000086706	Gm15848	chr1	-	921	2,0,0,0,0	2,4,0,0,0	4,1,1,5,0	2,0,0,0,0	244	122	1	1	0.333,0.0,NA,NA,NA	0.5,1.0,1.0,1.0,NA	-0.709	SE	chr1:130817189:130817422:130809976:130810287:130818458:130818689
923	ENSMUSG00000056413	Adap1	chr5	-	923	146149128140121	0,1,0,0,0	63119217128133	0,0,0,0,0	205	122	1	1	1.0,0.989,1.0,1.0,1.0	1.0,1.0,1.0,1.0,1.0	-0.002	SE	chr5:139274728:139274812:139274446:139274509:139279508:139279655
924	ENSMUSG00000056413	Adap1	chr5	-	924	113,128,64,129,149	2,0,0,0,0	40,97,135,78,136	0,0,0,2,0	204	122	1	1	0.971,1.0,1.0,1.0,1.0	1.0,1.0,1.0,0.959,1.0	0.002	SE	chr5:139293135:139293218:139280521:139280817:139302303:139302395
925	ENSMUSG00000056413	Adap1	chr5	-	925	95,86,55,88,105	1,0,0,0,1	28,88,99,62,71	0,0,0,0,0	244	122	1	1	0.979,1.0,1.0,1.0,0.981	1.0,1.0,1.0,1.0,1.0	-0.008	SE	chr5:139307741:139307872:139302303:139302395:139325280:139325622
928	ENSMUSG00000042564	Fam227a	chr15	-	928	0,0,0,1,1	0,0,0,0,0	1,7,2,0,0	0,0,0,0,4	204	122	1	1	NA,NA,NA,1.0,1.0	1.0,1.0,1.0,NA,0.0	0.25	SE	chr15:79634063:79634146:79630025:79630119:79636678:79636786
930	ENSMUSG00000042564	Fam227a	chr15	-	930	0,3,0,1,0	0,0,0,0,2	1,2,0,0,0	0,2,0,0,0	244	122	1	1	NA,1.0,NA,1.0,0.0	1.0,0.333,NA,NA,NA	0	SE	chr15:79637013:79637137:79636678:79636786:79640003:79640108
931	ENSMUSG00000042564	Fam227a	chr15	-	931	0,11,0,0,0	0,0,2,2,2	0,1,0,0,0	2,0,4,0,2	191	122	1	1	NA,1.0,0.0,0.0,0.0	0.0,1.0,0.0,NA,0.0	0	SE	chr15:79643947:79644017:79643291:79643371:79648736:79648819
935	ENSMUSG00000044791	Setd2	chr9	+	935	11,3,8,2,6	28,41,49,33,52	1,2,2,2,9	22,48,70,28,49	244	122	0.0161946	0.206518	0.164,0.035,0.075,0.029,0.055	0.022,0.02,0.014,0.034,0.084	0.037	SE	chr9:110577121:110577289:110573611:110574274:110590387:110590436
936	ENSMUSG00000044791	Setd2	chr9	+	936	25,4,16,9,6	28,41,49,33,52	4,1,4,6,14	22,48,70,28,49	244	122	0.00443083	0.0720446	0.309,0.047,0.14,0.12,0.055	0.083,0.01,0.028,0.097,0.125	0.066	SE	chr9:110577121:110577338:110573883:110574274:110590387:110590436
937	ENSMUSG00000044791	Setd2	chr9	+	937	118,91,109,120,102	0,4,2,0,3	113,98,115,91,70	0,5,0,0,9	244	122	0.207497	1	1.0,0.919,0.965,1.0,0.944	1.0,0.907,1.0,1.0,0.795	0.025	SE	chr9:110599118:110599253:110594090:110594760:110602122:110602262
938	ENSMUSG00000044791	Setd2	chr9	+	938	0,0,1,0,1	61,65,49,55,49	0,0,0,3,0	43,45,32,34,57	173	122	1	1	0.0,0.0,0.014,0.0,0.014	0.0,0.0,0.0,0.059,0.0	-0.006	SE	chr9:110609997:110610049:110604119:110604231:110614869:110614950
939	ENSMUSG00000066042	Med18	chr4	-	939	298375281310361	0,0,0,0,0	210273445326299	1,0,0,5,0	244	122	1	1	1.0,1.0,1.0,1.0,1.0	0.991,1.0,1.0,0.97,1.0	0.008	SE	chr4:132462864:132463008:132458730:132460113:132463773:132463921
940	ENSMUSG00000024170	Telo2	chr17	-	940	185200165213174	0,0,0,0,0	207252243157216	0,0,2,0,0	186	122	1	1	1.0,1.0,1.0,1.0,1.0	1.0,1.0,0.988,1.0,1.0	0.002	SE	chr17:25101639:25101704:25101298:25101414:25102010:25102110
941	ENSMUSG00000024170	Telo2	chr17	-	941	242251217247196	0,0,0,1,2	247305289218249	0,2,0,0,0	221	122	1	1	1.0,1.0,1.0,0.993,0.982	1.0,0.988,1.0,1.0,1.0	-0.003	SE	chr17:25102010:25102110:25101639:25101704:25102636:25102728
943	ENSMUSG00000024170	Telo2	chr17	-	943	256182251237191	0,0,0,0,0	180306303163211	1,6,0,0,0	235	122	1	1	1.0,1.0,1.0,1.0,1.0	0.989,0.964,1.0,1.0,1.0	0.009	SE	chr17:25105729:25105843:25105345:25105434:25105988:25106068
944	ENSMUSG00000024170	Telo2	chr17	-	944	154140180149171	1,0,0,0,0	160253233128128	0,0,1,0,0	190	122	1	1	0.99,1.0,1.0,1.0,1.0	1.0,1.0,0.993,1.0,1.0	-0.001	SE	chr17:25107326:25107395:25106771:25107130:25110226:25110329
945	ENSMUSG00000024170	Telo2	chr17	-	945	193190198172219	1,0,0,0,0	164301222139153	0,0,1,0,6	244	122	1	1	0.99,1.0,1.0,1.0,1.0	1.0,1.0,0.991,1.0,0.927	0.014	SE	chr17:25110706:25110854:25110226:25110329:25111115:25111184
946	ENSMUSG00000024170	Telo2	chr17	-	946	155136134169157	0,0,0,0,0	131253188124126	0,3,0,0,0	190	122	1	1	1.0,1.0,1.0,1.0,1.0	1.0,0.982,1.0,1.0,1.0	0.004	SE	chr17:25111115:25111184:25110706:25110854:25112979:25113257
947	ENSMUSG00000024170	Telo2	chr17	-	947	214195173238174	2,2,6,0,4	158295214157159	0,0,0,1,2	244	122	0.125939	0.975878	0.982,0.98,0.935,1.0,0.956	1.0,1.0,1.0,0.987,0.975	-0.022	SE	chr17:25112979:25113257:25111115:25111184:25114936:25115285
950	ENSMUSG00000032497	Lrrfip2	chr9	+	950	8,0,1,1,0	89,87,85,90,67	3,0,1,2,0	84107119111109	166	122	0.691702	1	0.062,0.0,0.009,0.008,0.0	0.026,0.0,0.006,0.013,0.0	0.007	SE	chr9:111167199:111167244:111161302:111161389:111188761:111188806
954	ENSMUSG00000032497	Lrrfip2	chr9	+	954	0,0,1,0,1	89,87,85,90,67	0,0,0,0,0	84107119111109	190	122	1	1	0.0,0.0,0.007,0.0,0.009	0.0,0.0,0.0,0.0,0.0	0.003	SE	chr9:111182818:111182887:111161302:111161389:111188761:111188806
956	ENSMUSG00000032497	Lrrfip2	chr9	+	956	229207210212231	7,9,9,5,2	242180250262224	11,31,32,18,15	193	122	1.41099e-08	1.08278e-06	0.954,0.936,0.937,0.964,0.986	0.933,0.786,0.832,0.902,0.904	0.084	SE	chr9:111193046:111193118:111190167:111190284:111199664:111199774
957	ENSMUSG00000032497	Lrrfip2	chr9	+	957	6,3,3,3,9	4,7,7,2,13	0,0,0,0,0	0,0,0,2,0	214	122	1	1	0.461,0.196,0.196,0.461,0.283	NA,NA,NA,0.0,NA	0.319	SE	chr9:111207796:111207889:111205754:111205847:111213812:111213914
958	ENSMUSG00000032497	Lrrfip2	chr9	+	958	2,1,2,2,6	151129133140105	0,0,0,0,0	158186153180158	214	122	1	1	0.007,0.004,0.008,0.008,0.032	0.0,0.0,0.0,0.0,0.0	0.012	SE	chr9:111207796:111207889:111205754:111205847:111214140:111214265
959	ENSMUSG00000032497	Lrrfip2	chr9	+	959	5,12,19,8,28	151129133140105	0,0,0,5,0	158186153180158	223	122	1.11022e-16	1.9404e-14	0.018,0.048,0.072,0.03,0.127	0.0,0.0,0.0,0.015,0.0	0.056	SE	chr9:111213812:111213914:111205754:111205847:111214140:111214265
960	ENSMUSG00000032497	Lrrfip2	chr9	+	960	5,7,15,7,18	0,0,2,0,0	0,0,0,3,0	0,0,0,0,0	223	122	1	1	1.0,1.0,0.804,1.0,1.0	NA,NA,NA,1.0,NA	-0.039	SE	chr9:111213812:111213914:111207796:111207889:111214140:111214265
961	ENSMUSG00000032497	Lrrfip2	chr9	+	961	0,2,0,0,0	124118117108129	0,2,1,0,0	125136119134119	202	122	1	1	0.0,0.01,0.0,0.0,0.0	0.0,0.009,0.005,0.0,0.0	-0.001	SE	chr9:111216086:111216167:111215928:111215978:111219681:111219802
962	ENSMUSG00000032497	Lrrfip2	chr9	+	962	276255252228229	2,0,0,0,0	236305292283264	0,0,0,0,2	242	122	1	1	0.986,1.0,1.0,1.0,1.0	1.0,1.0,1.0,1.0,0.985	0	SE	chr9:111219681:111219802:111215928:111215978:111222157:111222237
964	ENSMUSG00000063882	Uqcrh	chr4	-	964	1.50011e+19	0,0,0,0,0	1.33015e+19	1,1,0,0,0	178	122	1	1	1.0,1.0,1.0,1.0,1.0	0.999,0.999,1.0,1.0,1.0	0	SE	chr4:116069862:116069919:116066964:116067172:116074915:116075031
965	ENSMUSG00000063882	Uqcrh	chr4	-	965	2.62721e+19	0,0,0,0,0	2.48829e+19	1,1,0,0,0	244	122	1	1	1.0,1.0,1.0,1.0,1.0	0.999,0.999,1.0,1.0,1.0	0	SE	chr4:116069862:116070024:116066964:116067172:116074915:116075034
966	ENSMUSG00000063882	Uqcrh	chr4	-	966	472491521481613	0,1,0,0,0	486620541529589	0,0,0,0,0	211	122	1	1	1.0,0.996,1.0,1.0,1.0	1.0,1.0,1.0,1.0,1.0	-0.001	SE	chr4:116070667:116070757:116069862:116070024:116074915:116075034
967	ENSMUSG00000063882	Uqcrh	chr4	-	967	424468477446565	0,0,0,0,5	467572508511526	0,0,0,0,0	142	122	1	1	1.0,1.0,1.0,1.0,0.99	1.0,1.0,1.0,1.0,1.0	-0.002	SE	chr4:116070736:116070757:116069862:116069919:116074915:116075031
968	ENSMUSG00000063882	Uqcrh	chr4	-	968	2.53823e+19	0,1,0,0,0	2.6443e+19	0,0,0,0,0	142	122	1	1	1.0,1.0,1.0,1.0,1.0	1.0,1.0,1.0,1.0,1.0	0	SE	chr4:116070736:116070757:116069862:116070024:116074915:116075031
973	ENSMUSG00000029613	Eif2ak1	chr5	+	973	454391423373423	0,0,0,0,0	392519495511487	0,0,0,2,0	159	122	1	1	1.0,1.0,1.0,1.0,1.0	1.0,1.0,1.0,0.995,1.0	0.001	SE	chr5:143875659:143875697:143873750:143873884:143877575:143877675
974	ENSMUSG00000029613	Eif2ak1	chr5	+	974	422325391348433	0,0,0,0,0	298451418411407	1,0,0,0,0	244	122	1	1	1.0,1.0,1.0,1.0,1.0	0.993,1.0,1.0,1.0,1.0	0.001	SE	chr5:143899013:143899247:143889395:143889496:143901784:143904251
975	ENSMUSG00000029613	Eif2ak1	chr5	+	975	800651741668816	14,34,26,21,8	578848789769800	13,12,24,21,28	244	122	0.599876	1	0.966,0.905,0.934,0.941,0.981	0.957,0.972,0.943,0.948,0.935	-0.006	SE	chr5:143899013:143899247:143897474:143897557:143901784:143904251
976	ENSMUSG00000029385	Ccng2	chr5	+	976	190177174250253	0,0,0,0,0	184254188223174	2,0,0,0,0	244	122	1	1	1.0,1.0,1.0,1.0,1.0	0.979,1.0,1.0,1.0,1.0	0.004	SE	chr5:93268621:93268759:93267256:93267797:93270793:93271044
977	ENSMUSG00000029385	Ccng2	chr5	+	977	9.92916e+17	2,0,0,3,0	1.05212e+17	0,0,1,0,0	244	122	1	1	0.996,1.0,1.0,0.995,1.0	1.0,1.0,0.998,1.0,1.0	-0.001	SE	chr5:93269264:93269402:93268313:93268759:93270793:93271044
978	ENSMUSG00000049225	Pdp1	chr4	-	978	0,0,5,2,1	1,0,2,0,0	0,0,0,8,0	1,0,0,0,5	156	122	1	1	0.0,NA,0.662,1.0,1.0	0.0,NA,NA,1.0,0.0	0.332	SE	chr4:11965613:11965648:11959806:11962233:11965883:11965927
979	ENSMUSG00000049225	Pdp1	chr4	-	979	1,0,4,2,4	37,34,22,28,26	3,3,2,13,0	32,39,37,28,28	156	122	0.0905083	0.765145	0.021,0.0,0.124,0.053,0.107	0.068,0.057,0.041,0.266,0.0	-0.025	SE	chr4:11965613:11965648:11959806:11962233:11966301:11966427
980	ENSMUSG00000036202	Rif1	chr2	+	980	328195247270229	31,10,21,24,21	225230256214259	4,6,5,11,11	200	122	1.04307e-07	6.90867e-06	0.866,0.922,0.878,0.873,0.869	0.972,0.959,0.969,0.922,0.935	-0.07	SE	chr2:52074246:52074325:52073136:52073253:52076080:52076177
981	ENSMUSG00000036202	Rif1	chr2	+	981	107,68,80,95,95	0,0,0,0,0	69,80,88,85,83	0,0,0,0,1	200	122	1	1	1.0,1.0,1.0,1.0,1.0	1.0,1.0,1.0,1.0,0.981	0.004	SE	chr2:52074246:52074325:52073136:52073253:52076980:52077108
982	ENSMUSG00000036202	Rif1	chr2	+	982	363196195302197	0,0,0,0,0	218190242211241	0,0,0,0,1	218	122	1	1	1.0,1.0,1.0,1.0,1.0	1.0,1.0,1.0,1.0,0.993	0.001	SE	chr2:52076080:52076177:52073071:52073253:52076980:52077005
983	ENSMUSG00000036202	Rif1	chr2	+	983	553314342454310	0,0,1,0,0	370335407342406	0,2,0,12,0	218	122	0.7862	1	1.0,1.0,0.995,1.0,1.0	1.0,0.989,1.0,0.941,1.0	0.013	SE	chr2:52076080:52076177:52074246:52074325:52076980:52077005
984	ENSMUSG00000036202	Rif1	chr2	+	984	850472492692485	0,0,1,0,0	548484590483626	0,0,0,0,0	244	122	1	1	1.0,1.0,0.996,1.0,1.0	1.0,1.0,1.0,1.0,1.0	-0.001	SE	chr2:52076980:52077108:52076080:52076177:52077192:52077287
985	ENSMUSG00000036202	Rif1	chr2	+	985	598383315429322	0,0,2,0,0	411338488392488	2,0,0,0,0	214	122	1	1	1.0,1.0,0.989,1.0,1.0	0.992,1.0,1.0,1.0,1.0	-0.001	SE	chr2:52081225:52081318:52078309:52078520:52082664:52082803
986	ENSMUSG00000036202	Rif1	chr2	+	986	756517527572504	1,0,0,1,0	615479551489678	0,0,0,0,0	239	122	1	1	0.997,1.0,1.0,0.997,1.0	1.0,1.0,1.0,1.0,1.0	-0.001	SE	chr2:52088647:52088765:52085026:52085178:52089523:52089688
987	ENSMUSG00000036202	Rif1	chr2	+	987	996534583751503	6,0,1,2,0	740514739578827	0,0,1,0,0	244	122	1	1	0.988,1.0,0.997,0.995,1.0	1.0,1.0,0.997,1.0,1.0	-0.003	SE	chr2:52095821:52096002:52093502:52094662:52097916:52098024
988	ENSMUSG00000036202	Rif1	chr2	+	988	988578609760554	0,0,0,1,0	812575723593807	0,0,0,2,3	244	122	1	1	1.0,1.0,1.0,0.997,1.0	1.0,1.0,1.0,0.993,0.993	0.002	SE	chr2:52098356:52098506:52097916:52098024:52098852:52098952
989	ENSMUSG00000036202	Rif1	chr2	+	989	554270324482265	0,0,0,0,0	385288400249365	0,6,9,0,0	241	122	0.744881	1	1.0,1.0,1.0,1.0,1.0	1.0,0.96,0.957,1.0,1.0	0.017	SE	chr2:52107637:52107757:52106900:52107000:52108439:52108591
990	ENSMUSG00000036202	Rif1	chr2	+	990	580218312419265	0,0,2,3,1	344284442271359	0,1,0,0,5	173	122	1	1	1.0,1.0,0.991,0.99,0.995	1.0,0.995,1.0,1.0,0.981	0	SE	chr2:52109350:52109402:52109191:52109275:52109910:52113000
991	ENSMUSG00000036202	Rif1	chr2	+	991	48,60,54,57,43	27,17,37,26,24	37,59,80,37,59	24,26,37,26,13	199	122	0.772275	1	0.522,0.684,0.472,0.573,0.523	0.486,0.582,0.57,0.466,0.736	-0.013	SE	chr2:52116667:52116745:52116247:52116394:52116834:52116950
996	ENSMUSG00000028719	Cmpk1	chr4	-	996	4.24834e+19	4,3,2,1,0	3.88037e+19	0,0,3,0,0	244	122	1	1	0.998,0.998,0.999,1.0,1.0	1.0,1.0,0.998,1.0,1.0	-0.001	SE	chr4:114964882:114965035:114963355:114963432:114969217:114969364
997	ENSMUSG00000028719	Cmpk1	chr4	-	997	3.07125e+19	0,0,0,0,0	2.66827e+19	0,0,2,0,0	244	122	1	1	1.0,1.0,1.0,1.0,1.0	1.0,1.0,0.999,1.0,1.0	0	SE	chr4:114969217:114969364:114964882:114965035:114986965:114987241
998	ENSMUSG00000028719	Cmpk1	chr4	-	998	0,0,0,2,0	960868804951949	0,0,0,0,0	748928934962880	160	122	1	1	0.0,0.0,0.0,0.002,0.0	0.0,0.0,0.0,0.0,0.0	0	SE	chr4:114970463:114970502:114969217:114969364:114986965:114987149
999	ENSMUSG00000028719	Cmpk1	chr4	-	999	3,9,5,7,4	960868804951949	10,10,11,13,20	748928934962880	188	122	1	1	0.002,0.007,0.004,0.005,0.003	0.009,0.007,0.008,0.009,0.015	-0.005	SE	chr4:114971291:114971358:114969276:114969364:114986965:114987072
1000	ENSMUSG00000042744	Hectd4	chr5	+	1000	23,13,20,9,23	0,0,4,0,0	4,1,8,7,1	0,0,0,0,0	244	122	0.720969	1	1.0,1.0,0.714,1.0,1.0	1.0,1.0,1.0,1.0,1.0	-0.057	SE	chr5:121273606:121273799:121266234:121266405:121277674:121277833
1001	ENSMUSG00000042744	Hectd4	chr5	+	1001	15,3,16,14,15	0,0,0,1,0	9,11,9,8,6	0,0,0,0,0	244	122	1	1	1.0,1.0,1.0,0.875,1.0	1.0,1.0,1.0,1.0,1.0	-0.025	SE	chr5:121364866:121365089:121364535:121364731:121366468:121368577
1002	ENSMUSG00000097709	2810429I04Rik	chr13	+	1002	2,10,1,6,1	2,10,9,11,9	3,0,0,9,1	18,21,9,6,6	174	122	0.0751036	0.669286	0.412,0.412,0.072,0.277,0.072	0.105,0.0,0.0,0.513,0.105	0.104	SE	chr13:3479521:3479574:3478233:3478390:3479908:3480001
1003	ENSMUSG00000097709	2810429I04Rik	chr13	+	1003	1,6,1,5,1	14,10,3,15,3	0,0,2,12,1	2,19,14,0,3	174	122	0.51406	1	0.048,0.296,0.189,0.189,0.189	0.0,0.0,0.091,1.0,0.189	-0.074	SE	chr13:3479521:3479574:3478276:3478352:3479908:3480001
1004	ENSMUSG00000097709	2810429I04Rik	chr13	+	1004	44,52,17,34,15	0,5,0,0,0	23,58,62,21,20	0,0,0,0,0	214	122	0.743811	1	1.0,0.856,1.0,1.0,1.0	1.0,1.0,1.0,1.0,1.0	-0.029	SE	chr13:3479908:3480001:3478242:3478352:3485048:3485187
1005	ENSMUSG00000097709	2810429I04Rik	chr13	+	1005	25,54,19,16,16	0,0,0,0,1	16,17,50,28,23	1,2,0,0,0	244	122	1	1	1.0,1.0,1.0,1.0,0.889	0.889,0.81,1.0,1.0,1.0	0.038	SE	chr13:3497959:3498156:3485048:3485220:3498274:3498570
1009	ENSMUSG00000072109	A530040E14Rik	chr1	+	1009	0,0,0,1,4	56,23,33,21,18	0,0,0,2,1	33,42,33,34,12	241	122	1	1	0.0,0.0,0.0,0.024,0.101	0.0,0.0,0.0,0.029,0.04	0.011	SE	chr1:85112191:85112311:85111808:85111959:85112450:85112585
1010	ENSMUSG00000072109	A530040E14Rik	chr1	+	1010	107,55,77,51,40	5,4,1,7,1	86,76,46,93,55	0,0,0,7,0	244	122	0.00149765	0.0299788	0.915,0.873,0.975,0.785,0.952	1.0,1.0,1.0,0.869,1.0	-0.074	SE	chr1:85112450:85112585:85111808:85111959:85113046:85113463
1011	ENSMUSG00000004610	Etfb	chr7	+	1011	5.66455e+19	2,3,8,4,6	4.7927e+19	0,0,0,3,1	244	122	1	1	0.999,0.999,0.997,0.999,0.998	1.0,1.0,1.0,0.999,1.0	-0.001	SE	chr7:43452798:43452957:43452340:43452499:43454517:43454580
1012	ENSMUSG00000004610	Etfb	chr7	+	1012	4.39746e+19	0,0,0,0,0	3.82857e+19	0,8,0,0,0	184	122	1	1	1.0,1.0,1.0,1.0,1.0	1.0,0.998,1.0,1.0,1.0	0	SE	chr7:43454517:43454580:43452798:43452957:43456478:43456573
1013	ENSMUSG00000004610	Etfb	chr7	+	1013	5.13256e+19	1,7,8,3,3	4.49467e+19	0,0,8,0,2	244	122	1	1	1.0,0.997,0.997,0.999,0.999	1.0,1.0,0.997,1.0,0.999	-0.001	SE	chr7:43456478:43456637:43454517:43454580:43457569:43457664
1014	ENSMUSG00000049606	Zfp644	chr5	-	1014	148,89,179,146,151	13,10,33,12,25	96,67,139,97,173	12,0,0,0,12	244	122	1.2402e-06	6.49984e-05	0.851,0.817,0.731,0.859,0.751	0.8,1.0,1.0,1.0,0.878	-0.134	SE	chr5:106634830:106635436:106619539:106619642:106635609:106636323
1015	ENSMUSG00000049606	Zfp644	chr5	-	1015	94,60,102,78,107	16,5,13,11,6	50,60,57,75,74	7,9,6,8,8	244	122	0.788549	1	0.746,0.857,0.797,0.78,0.899	0.781,0.769,0.826,0.824,0.822	0.011	SE	chr5:106635609:106638635:106619539:106619642:106666784:106666845
1016	ENSMUSG00000049606	Zfp644	chr5	-	1016	6,2,6,5,6	0,0,0,0,0	2,14,5,4,7	0,0,0,2,0	182	122	1	1	1.0,1.0,1.0,1.0,1.0	1.0,1.0,1.0,0.573,1.0	0.085	SE	chr5:106666784:106666845:106619539:106619642:106695136:106695699
1017	ENSMUSG00000049606	Zfp644	chr5	-	1017	8,3,10,11,3	1,4,0,0,0	5,12,5,10,8	0,0,0,0,1	182	122	0.235765	1	0.843,0.335,1.0,1.0,1.0	1.0,1.0,1.0,1.0,0.843	-0.133	SE	chr5:106666784:106666845:106619539:106619642:106695642:106695699
1018	ENSMUSG00000049606	Zfp644	chr5	-	1018	6,6,5,4,3	1,0,0,0,0	4,7,3,7,6	0,0,0,0,0	182	122	1	1	0.801,1.0,1.0,1.0,1.0	1.0,1.0,1.0,1.0,1.0	-0.04	SE	chr5:106666784:106666845:106619539:106619642:106695797:106695975
1019	ENSMUSG00000049606	Zfp644	chr5	-	1019	23,14,16,15,14	6,6,4,6,11	10,12,9,22,8	5,0,8,2,4	182	122	0.39876	1	0.72,0.61,0.728,0.626,0.46	0.573,1.0,0.43,0.881,0.573	-0.063	SE	chr5:106666784:106666845:106619539:106619642:106696531:106696597
1020	ENSMUSG00000049606	Zfp644	chr5	-	1020	52,31,28,33,51	0,0,0,0,0	23,29,36,55,44	2,0,0,0,1	182	122	1	1	1.0,1.0,1.0,1.0,1.0	0.885,1.0,1.0,1.0,0.967	0.03	SE	chr5:106666784:106666845:106635609:106638635:106679679:106679743
1021	ENSMUSG00000049606	Zfp644	chr5	-	1021	55,28,28,28,48	3,0,1,0,0	18,28,36,43,42	0,0,2,0,0	182	122	1	1	0.925,1.0,0.949,1.0,1.0	1.0,1.0,0.923,1.0,1.0	-0.01	SE	chr5:106666784:106666845:106635609:106638635:106690670:106690877
1022	ENSMUSG00000049606	Zfp644	chr5	-	1022	49,31,34,35,61	0,0,0,1,0	18,43,39,43,50	0,0,0,1,0	182	122	1	1	1.0,1.0,1.0,0.959,1.0	1.0,1.0,1.0,0.966,1.0	-0.001	SE	chr5:106666784:106666845:106635609:106638635:106695136:106695699
1023	ENSMUSG00000049606	Zfp644	chr5	-	1023	51,29,44,35,49	0,8,0,0,0	26,37,38,52,51	0,0,0,0,0	182	122	0.168899	1	1.0,0.708,1.0,1.0,1.0	1.0,1.0,1.0,1.0,1.0	-0.058	SE	chr5:106666784:106666845:106635609:106638635:106695642:106695699
1024	ENSMUSG00000049606	Zfp644	chr5	-	1024	51,38,30,28,49	0,5,0,0,7	19,34,36,46,46	0,0,3,0,0	182	122	0.00219975	0.0410844	1.0,0.836,1.0,1.0,0.824	1.0,1.0,0.889,1.0,1.0	-0.046	SE	chr5:106666784:106666845:106635609:106638635:106695797:106695975
1025	ENSMUSG00000049606	Zfp644	chr5	-	1025	49,28,32,29,50	4,0,0,1,0	18,28,40,49,46	0,0,0,0,0	182	122	1	1	0.891,1.0,1.0,0.951,1.0	1.0,1.0,1.0,1.0,1.0	-0.032	SE	chr5:106666784:106666845:106635609:106638635:106696233:106696564
1026	ENSMUSG00000049606	Zfp644	chr5	-	1026	81,42,50,54,68	22,12,33,25,15	29,47,57,69,49	12,10,20,3,24	182	122	0.250851	1	0.712,0.701,0.504,0.591,0.752	0.618,0.759,0.656,0.939,0.578	-0.058	SE	chr5:106666784:106666845:106635609:106638635:106696531:106696597
1027	ENSMUSG00000049606	Zfp644	chr5	-	1027	0,0,0,0,0	0,8,0,0,0	2,3,0,0,2	0,0,0,0,0	185	122	1	1	NA,0.0,NA,NA,NA	1.0,1.0,NA,NA,1.0	-1	SE	chr5:106679679:106679743:106638283:106638635:106695642:106695699
1028	ENSMUSG00000049606	Zfp644	chr5	-	1028	0,0,0,0,0	22,12,33,25,15	2,0,0,0,1	12,10,20,3,24	185	122	1	1	0.0,0.0,0.0,0.0,0.0	0.099,0.0,0.0,0.0,0.027	-0.025	SE	chr5:106679679:106679743:106638283:106638635:106696531:106696564
1029	ENSMUSG00000049606	Zfp644	chr5	-	1029	5,5,0,4,9	2,0,0,0,1	3,2,0,14,4	3,0,1,5,0	185	122	1	1	0.622,1.0,NA,1.0,0.856	0.397,1.0,0.0,0.649,1.0	0.26	SE	chr5:106679679:106679743:106666784:106666845:106681903:106682013
1030	ENSMUSG00000049606	Zfp644	chr5	-	1030	3,3,0,2,8	4,1,17,11,2	3,5,0,8,5	9,9,3,9,9	185	122	0.911151	1	0.331,0.664,0.0,0.107,0.725	0.18,0.268,0.0,0.37,0.268	0.148	SE	chr5:106679679:106679743:106666784:106666845:106695642:106695699
1031	ENSMUSG00000049606	Zfp644	chr5	-	1031	3,3,0,3,8	33,17,30,30,28	5,2,0,8,4	14,22,23,30,8	185	122	0.198921	1	0.057,0.104,0.0,0.062,0.159	0.191,0.057,0.0,0.15,0.248	-0.053	SE	chr5:106679679:106679743:106666784:106666845:106696531:106696564
1032	ENSMUSG00000049606	Zfp644	chr5	-	1032	2,0,0,0,1	6,0,1,0,1	2,0,1,5,0	0,0,0,0,0	231	122	1	1	0.15,NA,0.0,NA,0.346	1.0,NA,1.0,1.0,NA	-0.835	SE	chr5:106681903:106682013:106666784:106666845:106690670:106690877
1033	ENSMUSG00000049606	Zfp644	chr5	-	1033	2,0,0,0,1	4,1,17,11,2	2,0,2,5,0	9,9,3,9,9	231	122	0.018875	0.231834	0.209,0.0,0.0,0.0,0.209	0.105,0.0,0.26,0.227,0.0	-0.035	SE	chr5:106681903:106682013:106666784:106666845:106695642:106695699
1034	ENSMUSG00000049606	Zfp644	chr5	-	1034	2,0,0,0,1	33,17,30,30,28	5,0,1,6,0	14,22,23,30,8	231	122	0.00573186	0.0888651	0.031,0.0,0.0,0.0,0.019	0.159,0.0,0.022,0.096,0.0	-0.045	SE	chr5:106681903:106682013:106666784:106666845:106696531:106696564
1035	ENSMUSG00000049606	Zfp644	chr5	-	1035	4,7,0,2,1	0,0,0,0,0	0,0,1,5,0	0,4,0,0,1	231	122	1	1	1.0,1.0,NA,1.0,1.0	NA,0.0,1.0,1.0,0.0	0.5	SE	chr5:106681903:106682013:106679679:106679743:106695642:106695699
1036	ENSMUSG00000049606	Zfp644	chr5	-	1036	4,7,0,2,1	0,0,0,1,0	2,0,0,7,0	2,0,0,0,0	231	122	1	1	1.0,1.0,NA,0.514,1.0	0.346,NA,NA,1.0,NA	0.206	SE	chr5:106681903:106682013:106679679:106679743:106696531:106696564
1037	ENSMUSG00000049606	Zfp644	chr5	-	1037	4,3,5,2,8	0,8,0,0,0	8,1,7,2,12	0,0,0,0,0	244	122	0.0473006	0.473906	1.0,0.158,1.0,1.0,1.0	1.0,1.0,1.0,1.0,1.0	-0.168	SE	chr5:106690670:106690877:106638426:106638635:106695642:106695699
1038	ENSMUSG00000049606	Zfp644	chr5	-	1038	5,1,5,0,0	22,12,33,25,15	1,0,2,3,0	12,10,20,3,24	244	122	0.249953	1	0.102,0.04,0.07,0.0,0.0	0.04,0.0,0.048,0.333,0.0	-0.042	SE	chr5:106690670:106690877:106638426:106638635:106696531:106696650
1039	ENSMUSG00000049606	Zfp644	chr5	-	1039	7,3,5,2,9	4,1,17,11,2	8,1,5,2,12	9,9,3,9,9	244	122	0.568174	1	0.467,0.6,0.128,0.083,0.692	0.308,0.053,0.455,0.1,0.4	0.131	SE	chr5:106690670:106690877:106666784:106666845:106695642:106695699
1040	ENSMUSG00000049606	Zfp644	chr5	-	1040	8,1,5,0,1	33,17,30,30,28	1,0,0,3,0	14,22,23,30,8	244	122	0.00539383	0.0845495	0.108,0.029,0.077,0.0,0.018	0.034,0.0,0.0,0.048,0.0	0.03	SE	chr5:106690670:106690877:106666784:106666845:106696531:106696650
1041	ENSMUSG00000049606	Zfp644	chr5	-	1041	3,3,4,2,8	0,0,0,0,0	8,1,5,2,12	0,0,1,0,0	244	122	1	1	1.0,1.0,1.0,1.0,1.0	1.0,1.0,0.714,1.0,1.0	0.057	SE	chr5:106690670:106690877:106681903:106682013:106695642:106695699
1042	ENSMUSG00000049606	Zfp644	chr5	-	1042	4,1,4,0,0	0,0,0,0,0	1,0,0,3,0	3,0,0,2,0	244	122	1	1	1.0,1.0,1.0,NA,NA	0.143,NA,NA,0.429,NA	0.714	SE	chr5:106690670:106690877:106681903:106682013:106696531:106696650
1043	ENSMUSG00000049606	Zfp644	chr5	-	1043	3,1,0,4,3	4,0,0,1,0	0,9,5,1,2	0,0,0,0,0	244	122	1	1	0.273,1.0,NA,0.667,1.0	NA,1.0,1.0,1.0,1.0	-0.265	SE	chr5:106695136:106695699:106638426:106638635:106696233:106696546
1044	ENSMUSG00000049606	Zfp644	chr5	-	1044	3,4,6,10,17	0,0,5,1,3	0,24,9,0,10	0,0,4,6,4	244	122	1	1	1.0,1.0,0.375,0.833,0.739	NA,1.0,0.529,0.0,0.556	0.268	SE	chr5:106695136:106695699:106666784:106666845:106696233:106696546
1045	ENSMUSG00000049606	Zfp644	chr5	-	1045	8,2,1,3,8	0,1,1,0,0	6,10,6,2,10	0,1,0,0,0	244	122	1	1	1.0,0.5,0.333,1.0,1.0	1.0,0.833,1.0,1.0,1.0	-0.2	SE	chr5:106695136:106695699:106690590:106690877:106696233:106696546
1046	ENSMUSG00000049606	Zfp644	chr5	-	1046	3,2,0,0,2	1,0,0,0,0	0,5,3,0,2	0,0,0,0,0	178	122	1	1	0.673,1.0,NA,NA,1.0	NA,1.0,1.0,NA,1.0	-0.109	SE	chr5:106695642:106695699:106619539:106619642:106695797:106696166
1047	ENSMUSG00000049606	Zfp644	chr5	-	1047	3,6,2,2,2	6,6,4,6,11	0,0,1,7,7	5,0,8,2,4	178	122	1	1	0.255,0.407,0.255,0.186,0.111	0.0,NA,0.079,0.706,0.545	-0.09	SE	chr5:106695642:106695699:106619539:106619642:106696531:106696826
1048	ENSMUSG00000049606	Zfp644	chr5	-	1048	2,6,0,0,2	0,5,0,0,7	0,5,3,0,1	0,0,3,0,0	178	122	1	1	1.0,0.451,NA,NA,0.164	NA,1.0,0.407,NA,1.0	-0.264	SE	chr5:106695642:106695699:106636806:106638635:106695797:106696166
1049	ENSMUSG00000049606	Zfp644	chr5	-	1049	1,9,0,2,2	4,0,0,1,0	0,3,2,0,0	0,0,0,0,0	178	122	1	1	0.146,1.0,NA,0.578,1.0	NA,1.0,1.0,NA,NA	-0.319	SE	chr5:106695642:106695699:106636806:106638635:106696233:106696544
1050	ENSMUSG00000049606	Zfp644	chr5	-	1050	2,8,2,2,2	22,12,33,25,15	0,0,1,7,6	12,10,20,3,24	178	122	0.56027	1	0.059,0.314,0.04,0.052,0.084	0.0,0.0,0.033,0.615,0.146	-0.049	SE	chr5:106695642:106695699:106636806:106638635:106696531:106696826
1051	ENSMUSG00000049606	Zfp644	chr5	-	1051	6,0,11,6,3	2,14,2,1,2	7,9,6,3,9	2,6,0,3,4	178	122	0.391707	1	0.673,0.0,0.79,0.804,0.507	0.706,0.507,1.0,0.407,0.607	-0.091	SE	chr5:106695642:106695699:106666784:106666845:106695797:106696166
1052	ENSMUSG00000049606	Zfp644	chr5	-	1052	5,1,11,8,3	0,0,5,1,3	7,6,4,3,5	0,0,4,6,4	178	122	0.370366	1	1.0,1.0,0.601,0.846,0.407	1.0,1.0,0.407,0.255,0.461	0.146	SE	chr5:106695642:106695699:106666784:106666845:106696233:106696544
1053	ENSMUSG00000049606	Zfp644	chr5	-	1053	6,3,19,13,4	33,17,30,30,28	9,8,3,16,12	14,22,23,30,8	178	122	0.164222	1	0.111,0.108,0.303,0.229,0.089	0.306,0.2,0.082,0.268,0.507	-0.105	SE	chr5:106695642:106695699:106666784:106666845:106696531:106696826
1054	ENSMUSG00000049606	Zfp644	chr5	-	1054	2,2,2,2,2	0,0,0,1,0	0,3,1,7,7	2,0,0,0,0	178	122	0.699531	1	1.0,1.0,1.0,0.578,1.0	0.0,1.0,1.0,1.0,1.0	0.116	SE	chr5:106695642:106695699:106679679:106679743:106696531:106696826
1055	ENSMUSG00000049606	Zfp644	chr5	-	1055	2,2,2,2,2	0,0,0,0,0	0,0,2,7,6	3,0,0,2,0	178	122	1	1	1.0,1.0,1.0,1.0,1.0	0.0,NA,1.0,0.706,1.0	0.324	SE	chr5:106695642:106695699:106681903:106682013:106696531:106696826
1056	ENSMUSG00000049606	Zfp644	chr5	-	1056	2,2,1,2,7	0,0,0,1,0	4,6,7,2,5	0,0,3,0,0	178	122	1	1	1.0,1.0,1.0,0.578,1.0	1.0,1.0,0.615,1.0,1.0	-0.007	SE	chr5:106695642:106695699:106689819:106690877:106695797:106696166
1057	ENSMUSG00000049606	Zfp644	chr5	-	1057	2,3,1,4,7	0,1,1,0,0	5,4,6,1,5	0,1,0,0,0	178	122	1	1	1.0,0.673,0.407,1.0,1.0	1.0,0.733,1.0,1.0,1.0	-0.131	SE	chr5:106695642:106695699:106689819:106690877:106696233:106696544
1058	ENSMUSG00000049606	Zfp644	chr5	-	1058	2,5,6,4,10	2,1,4,0,0	7,1,6,8,17	1,0,0,3,0	178	122	0.0659545	0.608713	0.407,0.774,0.507,1.0,1.0	0.828,1.0,1.0,0.646,1.0	-0.157	SE	chr5:106695642:106695699:106689819:106690877:106696531:106696826
1060	ENSMUSG00000051037	Zfp455	chr13	+	1060	21,34,8,25,22	0,0,5,0,0	23,10,11,15,26	1,2,4,1,0	244	122	0.121332	0.946652	1.0,1.0,0.444,1.0,1.0	0.92,0.714,0.579,0.882,1.0	0.07	SE	chr13:67198532:67198659:67194505:67194594:67199148:67199244
1069	ENSMUSG00000085260	Med9os	chr11	-	1069	17,19,4,26,22	0,0,2,4,0	23,11,23,31,24	0,0,0,1,0	219	122	0.233884	1	1.0,1.0,0.527,0.784,1.0	1.0,1.0,1.0,0.945,1.0	-0.127	SE	chr11:59947823:59947921:59946888:59947096:59948001:59948141
1071	ENSMUSG00000062859	Tcp11	chr17	-	1071	4,4,4,8,2	0,0,1,0,0	1,5,5,12,7	0,0,0,0,0	242	122	1	1	1.0,1.0,0.668,1.0,1.0	1.0,1.0,1.0,1.0,1.0	-0.066	SE	chr17:28074651:28074772:28071610:28071831:28077985:28078058
1072	ENSMUSG00000044734	Serpinb1a	chr13	-	1072	2.54824e+19	0,4,2,7,0	2.15329e+19	0,5,0,0,3	244	122	1	1	1.0,0.997,0.998,0.994,1.0	1.0,0.997,1.0,1.0,0.998	-0.001	SE	chr13:32845670:32845813:32845308:32845476:32847389:32847507
1073	ENSMUSG00000032412	Atp1b3	chr9	-	1073	5.86054e+19	0,0,0,0,0	5.37365e+19	0,0,0,3,0	205	122	1	1	1.0,1.0,1.0,1.0,1.0	1.0,1.0,1.0,0.999,1.0	0	SE	chr9:96335378:96335462:96332654:96333694:96364045:96364442
1074	ENSMUSG00000032412	Atp1b3	chr9	-	1074	1.57091e+24	340203235241168	1.40092e+24	126150224136168	172	122	6.71097e-11	6.84449e-09	0.97,0.979,0.971,0.975,0.979	0.987,0.987,0.98,0.987,0.983	-0.01	SE	chr9:96338658:96338709:96335378:96335462:96340201:96340386
1075	ENSMUSG00000032412	Atp1b3	chr9	-	1075	1.19609e+20	0,10,0,9,0	1.08961e+24	0,3,0,0,0	244	122	1	1	1.0,0.998,1.0,0.998,1.0	1.0,0.999,1.0,1.0,1.0	-0.001	SE	chr9:96340201:96340386:96335378:96335462:96343267:96343375
1076	ENSMUSG00000032412	Atp1b3	chr9	-	1076	405291310358225	0,0,0,0,0	240313384259330	0,4,0,0,0	244	122	1	1	1.0,1.0,1.0,1.0,1.0	1.0,0.975,1.0,1.0,1.0	0.005	SE	chr9:96340201:96340386:96335378:96335462:96345764:96345893
1077	ENSMUSG00000032412	Atp1b3	chr9	-	1077	340203235242169	0,0,5,0,0	126151225152170	1,0,2,0,0	244	122	1	1	1.0,1.0,0.959,1.0,1.0	0.984,1.0,0.983,1.0,1.0	-0.002	SE	chr9:96340201:96340386:96335378:96335462:96364045:96364442
1078	ENSMUSG00000032412	Atp1b3	chr9	-	1078	7.71663e+19	0,0,0,0,0	7.25679e+19	0,4,0,0,0	229	122	1	1	1.0,1.0,1.0,1.0,1.0	1.0,0.999,1.0,1.0,1.0	0	SE	chr9:96343267:96343375:96335378:96335462:96345764:96345893
1079	ENSMUSG00000032412	Atp1b3	chr9	-	1079	1.93322e+24	65,88,75,117,57	1.80262e+24	114163160123162	229	122	3.32695e-05	0.00118806	0.994,0.989,0.99,0.987,0.993	0.988,0.985,0.985,0.987,0.983	0.005	SE	chr9:96343267:96343375:96340201:96340386:96345764:96345893
1080	ENSMUSG00000032412	Atp1b3	chr9	-	1080	5.59648e+19	0,0,5,0,0	5.48763e+19	1,0,2,0,0	244	122	1	1	1.0,1.0,0.998,1.0,1.0	1.0,1.0,0.999,1.0,1.0	0	SE	chr9:96345764:96345893:96335378:96335462:96364045:96364442
1081	ENSMUSG00000032412	Atp1b3	chr9	-	1081	5.66149e+19	0,0,0,1,1	5.60164e+19	0,1,1,16,2	244	122	1	1	1.0,1.0,1.0,1.0,1.0	1.0,1.0,1.0,0.994,0.999	0.001	SE	chr9:96345764:96345893:96340201:96340386:96364045:96364442
1083	ENSMUSG00000027822	Slc33a1	chr3	-	1083	261157202209181	0,1,0,0,0	258191312199175	0,0,0,0,0	244	122	1	1	1.0,0.987,1.0,1.0,1.0	1.0,1.0,1.0,1.0,1.0	-0.003	SE	chr3:63948071:63948256:63947568:63947686:63953813:63954004
1084	ENSMUSG00000027822	Slc33a1	chr3	-	1084	172123159173154	0,0,0,0,0	184182228122123	0,0,1,1,0	244	122	1	1	1.0,1.0,1.0,1.0,1.0	1.0,1.0,0.991,0.984,1.0	0.005	SE	chr3:63953813:63954004:63948071:63948256:63963415:63964372
1085	ENSMUSG00000074406	Zfp628	chr7	+	1085	15,4,14,15,19	0,2,8,4,7	4,4,16,19,10	0,7,0,4,1	228	122	0.251626	1	1.0,0.517,0.484,0.667,0.592	1.0,0.234,1.0,0.718,0.843	-0.107	SE	chr7:4917409:4917516:4915216:4915405:4918775:4922002
1087	ENSMUSG00000062078	Qk	chr17	-	1087	1.3391e+19	6,7,5,8,2	8.59828e+15	9,4,9,4,8	196	122	0.907637	1	0.993,0.989,0.993,0.991,0.997	0.983,0.992,0.986,0.993,0.987	0.004	SE	chr17:10213358:10213433:10206470:10209631:10216159:10216459
1088	ENSMUSG00000062078	Qk	chr17	-	1088	1.62314e+19	0,0,0,0,15	1.16212e+19	1,0,0,2,0	244	122	0.883669	1	1.0,1.0,1.0,1.0,0.979	0.998,1.0,1.0,0.997,1.0	-0.003	SE	chr17:10238892:10239036:10217715:10217803:10273946:10274063
1089	ENSMUSG00000062078	Qk	chr17	-	1089	680613642804667	0,2,0,2,0	534532703507659	0,1,0,1,0	238	122	1	1	1.0,0.994,1.0,0.995,1.0	1.0,0.996,1.0,0.996,1.0	-0.001	SE	chr17:10273946:10274063:10238892:10239036:10318731:10319361
1090	ENSMUSG00000062078	Qk	chr17	-	1090	1.22583e+18	0,1,0,0,1	9.46998e+15	0,0,0,3,0	244	122	1	1	1.0,0.998,1.0,1.0,0.998	1.0,1.0,1.0,0.993,1.0	0.001	SE	chr17:10282838:10282981:10273946:10274063:10318731:10319361
1091	ENSMUSG00000110040	Gm49369	chr7	-	1091	1.13811e+16	0,0,1,0,0	8.93104e+17	0,0,0,1,1	244	122	1	1	1.0,1.0,0.998,1.0,1.0	1.0,1.0,1.0,0.998,0.998	0	SE	chr7:142376600:142376738:142371095:142371310:142376832:142376931
1092	ENSMUSG00000029446	Psph	chr5	-	1092	8.36105e+16	0,0,0,0,0	8.8312e+18	0,0,1,3,0	244	122	1	1	1.0,1.0,1.0,1.0,1.0	1.0,1.0,0.998,0.994,1.0	0.002	SE	chr5:129766418:129766567:129765557:129765898:129769238:129769384
1094	ENSMUSG00000029446	Psph	chr5	-	1094	35,96,79,82,78	223314251344303	11,59,21,14,23	271486331315348	233	122	0	0	0.076,0.138,0.141,0.111,0.119	0.021,0.06,0.032,0.023,0.033	0.083	SE	chr5:129776829:129776941:129771475:129771632:129779021:129779248
1098	ENSMUSG00000020564	Atxn7l1	chr12	+	1098	9,14,18,8,31	0,0,2,0,2	31,24,26,33,16	1,0,1,0,0	190	122	1	1	1.0,1.0,0.852,1.0,0.909	0.952,1.0,0.943,1.0,1.0	-0.027	SE	chr12:33148432:33148501:33147710:33147915:33217711:33217816
1100	ENSMUSG00000020564	Atxn7l1	chr12	+	1100	70,89,56,80,66	0,0,0,0,0	79,103,88,77,100	0,0,0,1,0	204	122	1	1	1.0,1.0,1.0,1.0,1.0	1.0,1.0,1.0,0.979,1.0	0.004	SE	chr12:33344889:33344972:33341920:33342195:33345837:33346088
1101	ENSMUSG00000020564	Atxn7l1	chr12	+	1101	74,69,69,94,74	0,0,1,0,0	49,71,84,80,78	0,0,0,0,0	243	122	1	1	1.0,1.0,0.972,1.0,1.0	1.0,1.0,1.0,1.0,1.0	-0.006	SE	chr12:33362972:33363094:33358655:33358848:33366971:33367914
1102	ENSMUSG00000020564	Atxn7l1	chr12	+	1102	10,7,7,12,10	26,25,26,37,38	7,6,12,22,14	26,26,42,38,25	244	122	0.304962	1	0.161,0.123,0.119,0.14,0.116	0.119,0.103,0.125,0.224,0.219	-0.026	SE	chr12:33364384:33364690:33362972:33363094:33366971:33367914
1106	ENSMUSG00000054008	Ndst1	chr18	-	1106	49,22,65,27,52	3,0,1,0,0	12,11,20,12,30	0,0,0,0,0	244	122	1	1	0.891,1.0,0.97,1.0,1.0	1.0,1.0,1.0,1.0,1.0	-0.028	SE	chr18:60691928:60692099:60691177:60691287:60695335:60695510
1107	ENSMUSG00000054008	Ndst1	chr18	-	1107	66,17,53,33,58	4,1,0,0,0	35,3,27,36,19	0,0,0,0,0	244	122	1	1	0.892,0.895,1.0,1.0,1.0	1.0,1.0,1.0,1.0,1.0	-0.043	SE	chr18:60699507:60699690:60698438:60698535:60700371:60700500
1108	ENSMUSG00000038121	Fam210a	chr18	-	1108	6,0,6,0,15	89,76,87,77,78	16,19,5,12,1	34,53,104,64,64	244	122	0.000212208	0.00585476	0.033,0.0,0.033,0.0,0.088	0.19,0.152,0.023,0.086,0.008	-0.061	SE	chr18:68279266:68279428:68275916:68276274:68300073:68300202
1110	ENSMUSG00000017417	Plxdc1	chr11	-	1110	446393526442465	0,0,4,0,0	421415381413447	1,0,0,0,0	244	122	1	1	1.0,1.0,0.985,1.0,1.0	0.995,1.0,1.0,1.0,1.0	-0.002	SE	chr11:97932206:97932339:97928433:97928469:97933974:97934035
1111	ENSMUSG00000017417	Plxdc1	chr11	-	1111	433294482424458	0,0,0,0,0	387391384385422	0,0,0,1,0	221	122	1	1	1.0,1.0,1.0,1.0,1.0	1.0,1.0,1.0,0.995,1.0	0.001	SE	chr11:97953882:97953982:97940812:97940908:97954750:97954828
1112	ENSMUSG00000017417	Plxdc1	chr11	-	1112	443289516495598	1,0,0,3,3	427433403458461	7,2,8,0,0	191	122	0.803148	1	0.996,1.0,1.0,0.991,0.992	0.975,0.993,0.97,1.0,1.0	0.008	SE	chr11:97956098:97956168:97955400:97955523:97956422:97956566
1113	ENSMUSG00000017417	Plxdc1	chr11	-	1113	441301553543626	0,3,2,0,0	454459458479447	1,0,0,0,0	244	122	1	1	1.0,0.98,0.993,1.0,1.0	0.996,1.0,1.0,1.0,1.0	-0.005	SE	chr11:97956422:97956566:97956098:97956168:97978502:97978681
1114	ENSMUSG00000017417	Plxdc1	chr11	-	1114	278169320310382	0,3,2,0,0	274289271276292	1,0,0,0,0	244	122	1	1	1.0,0.966,0.988,1.0,1.0	0.993,1.0,1.0,1.0,1.0	-0.008	SE	chr11:97956422:97956587:97956098:97956168:97978502:97978681
1115	ENSMUSG00000017417	Plxdc1	chr11	-	1115	89,76,141,122,151	0,0,2,0,0	90,122,84,96,84	0,0,0,0,0	244	122	1	1	1.0,1.0,0.972,1.0,1.0	1.0,1.0,1.0,1.0,1.0	-0.006	SE	chr11:97978502:97978681:97940812:97940908:97986237:97986399
1116	ENSMUSG00000026411	Tmem9	chr1	+	1116	381389369421480	0,0,0,0,0	350435374366406	0,1,0,0,0	213	122	1	1	1.0,1.0,1.0,1.0,1.0	1.0,0.996,1.0,1.0,1.0	0.001	SE	chr1:136019657:136019749:136018505:136018607:136024617:136024726
1117	ENSMUSG00000058709	Egln2	chr7	-	1117	185196209240208	0,0,0,1,0	150185222203227	0,0,0,0,0	189	122	1	1	1.0,1.0,1.0,0.994,1.0	1.0,1.0,1.0,1.0,1.0	-0.001	SE	chr7:27159523:27159591:27158657:27159211:27160287:27160407
1118	ENSMUSG00000058709	Egln2	chr7	-	1118	627743653741625	13,24,12,20,11	643841811748753	8,0,0,7,1	244	122	9.0683e-13	1.17574e-10	0.96,0.939,0.965,0.949,0.966	0.976,1.0,1.0,0.982,0.997	-0.035	SE	chr7:27159786:27159923:27159523:27159591:27160287:27160407
1123	ENSMUSG00000030754	Copb1	chr7	-	1123	1.72718e+19	0,0,0,1,0	1.61818e+19	4,0,2,0,0	242	122	1	1	1.0,1.0,1.0,0.999,1.0	0.995,1.0,0.997,1.0,1.0	0.001	SE	chr7:114232174:114232295:114226946:114227174:114233196:114233357
1124	ENSMUSG00000030754	Copb1	chr7	-	1124	2.37021e+19	0,0,0,0,0	2.14218e+19	0,2,0,0,0	244	122	1	1	1.0,1.0,1.0,1.0,1.0	1.0,0.998,1.0,1.0,1.0	0	SE	chr7:114240624:114240762:114238349:114238469:114245423:114245516
1126	ENSMUSG00000021871	Gm49342	chr14	+	1126	3.36229e+19	0,0,1,0,0	3.31946e+19	0,0,0,4,0	244	122	1	1	1.0,1.0,0.999,1.0,1.0	1.0,1.0,1.0,0.998,1.0	0	SE	chr14:50947851:50948021:50944516:50944593:50950257:50950361
1127	ENSMUSG00000097769	Snhg4	chr18	+	1127	47,66,73,73,71	0,3,0,2,0	57,79,61,73,76	0,0,0,0,0	156	122	1	1	1.0,0.945,1.0,0.966,1.0	1.0,1.0,1.0,1.0,1.0	-0.018	SE	chr18:35554426:35554461:35553370:35553469:35556615:35556691
1128	ENSMUSG00000031584	Gsr	chr8	+	1128	267197209294216	0,0,0,1,0	230361319182213	0,0,0,0,0	210	122	1	1	1.0,1.0,1.0,0.994,1.0	1.0,1.0,1.0,1.0,1.0	-0.001	SE	chr8:33669892:33669981:33669152:33669179:33671522:33671592
1129	ENSMUSG00000031584	Gsr	chr8	+	1129	254244231286192	1,0,0,0,0	187413394209272	0,0,0,0,0	176	122	1	1	0.994,1.0,1.0,1.0,1.0	1.0,1.0,1.0,1.0,1.0	-0.001	SE	chr8:33680262:33680317:33674086:33674234:33681464:33681564
1130	ENSMUSG00000031584	Gsr	chr8	+	1130	506516504538370	0,0,0,0,0	437765694420508	0,3,0,0,0	244	122	1	1	1.0,1.0,1.0,1.0,1.0	1.0,0.992,1.0,1.0,1.0	0.002	SE	chr8:33685543:33685702:33682592:33682679:33689340:33689452
1131	ENSMUSG00000002983	Relb	chr7	-	1131	74,58,94,81,90	1,0,0,0,0	76,73,67,80,40	4,0,0,0,0	190	122	1	1	0.979,1.0,1.0,1.0,1.0	0.924,1.0,1.0,1.0,1.0	0.011	SE	chr7:19611816:19611885:19611622:19611700:19612504:19612720
1132	ENSMUSG00000002983	Relb	chr7	-	1132	16,16,34,22,31	1,0,0,0,0	16,29,26,32,30	4,0,0,0,0	230	122	0.672358	1	0.895,1.0,1.0,1.0,1.0	0.68,1.0,1.0,1.0,1.0	0.043	SE	chr7:19611816:19611925:19611622:19611700:19612504:19612720
1133	ENSMUSG00000002983	Relb	chr7	-	1133	17,31,42,46,40	0,0,2,1,2	24,26,36,14,12	0,0,0,1,1	244	122	0.6449	1	1.0,1.0,0.913,0.958,0.909	1.0,1.0,1.0,0.875,0.857	0.01	SE	chr7:19617703:19617919:19616374:19616437:19619513:19619842
1134	ENSMUSG00000002983	Relb	chr7	-	1134	51,74,91,107,80	0,0,2,1,2	60,66,82,37,26	0,0,0,1,1	244	122	1	1	1.0,1.0,0.958,0.982,0.952	1.0,1.0,1.0,0.949,0.929	0.003	SE	chr7:19617761:19617919:19616345:19616437:19619513:19619842
1136	ENSMUSG00000002983	Relb	chr7	-	1136	1,0,0,4,1	3,1,2,3,4	1,1,0,2,0	6,3,0,1,4	130	122	1	1	0.238,0.0,0.0,0.556,0.19	0.135,0.238,NA,0.652,0.0	-0.059	SE	chr7:19622925:19622934:19619513:19619842:19627922:19627970
1137	ENSMUSG00000026885	Ttll11	chr2	-	1137	248294380313389	0,1,0,0,0	245312220268182	0,0,0,0,0	228	122	1	1	1.0,0.994,1.0,1.0,1.0	1.0,1.0,1.0,1.0,1.0	-0.001	SE	chr2:35784088:35784195:35751240:35752492:35795356:35795602
1140	ENSMUSG00000066877	Nck2	chr1	+	1140	144141155169188	5,0,1,0,0	104242140132115	0,0,0,0,1	244	122	1	1	0.935,1.0,0.987,1.0,1.0	1.0,1.0,1.0,1.0,0.983	-0.012	SE	chr1:43553860:43554582:43533551:43533793:43569147:43570515
1141	ENSMUSG00000021252	Erg28	chr12	-	1141	9.76874e+15	0,1,3,1,4	8.42127e+16	5,0,9,0,2	212	122	1	1	1.0,0.998,0.994,0.998,0.992	0.99,1.0,0.984,1.0,0.996	0.002	SE	chr12:85819478:85819569:85816315:85816434:85822087:85822248
1142	ENSMUSG00000021252	Erg28	chr12	-	1142	362315332374344	2,3,0,0,0	321542375410351	3,1,2,0,0	212	122	1	1	0.99,0.984,1.0,1.0,1.0	0.984,0.997,0.991,1.0,1.0	0	SE	chr12:85819478:85819569:85816315:85816434:85824470:85824522
1143	ENSMUSG00000021252	Erg28	chr12	-	1143	249226231252277	2,3,0,0,0	192289257302232	3,1,2,0,0	244	122	1	1	0.984,0.974,1.0,1.0,1.0	0.97,0.993,0.985,1.0,1.0	0.002	SE	chr12:85822087:85822248:85816315:85816434:85824470:85824522
1144	ENSMUSG00000021252	Erg28	chr12	-	1144	869788842893845	4,2,1,6,2	7.12103e+16	3,6,3,0,0	244	122	1	1	0.991,0.995,0.998,0.987,0.995	0.992,0.988,0.993,1.0,1.0	-0.001	SE	chr12:85822087:85822248:85819478:85819569:85824470:85824522
1145	ENSMUSG00000021252	Erg28	chr12	-	1145	0,8,2,1,7	249225228251273	0,1,0,6,1	187289248302230	244	122	1	1	0.0,0.017,0.004,0.002,0.013	0.0,0.002,0.0,0.01,0.002	0.004	SE	chr12:85823298:85823434:85822087:85822248:85824470:85824550
1146	ENSMUSG00000024687	Osbp	chr19	+	1146	463340497407480	0,0,0,0,1	399427482367637	2,0,0,1,0	242	122	1	1	1.0,1.0,1.0,1.0,0.996	0.99,1.0,1.0,0.995,1.0	0.002	SE	chr19:11984391:11984512:11983903:11984149:11988348:11988452
1147	ENSMUSG00000066735	Vkorc1l1	chr5	+	1147	3,11,4,4,1	108,66,100,69,87	5,0,0,2,3	75,79,99,80,87	244	122	0.0198709	0.241532	0.014,0.077,0.02,0.028,0.006	0.032,0.0,0.0,0.012,0.017	0.017	SE	chr5:129976988:129977192:129942173:129942365:129978518:129978628
1148	ENSMUSG00000066735	Vkorc1l1	chr5	+	1148	248220231182191	2,5,2,2,3	207235264217271	0,1,7,2,4	231	122	0.830551	1	0.985,0.959,0.984,0.98,0.971	1.0,0.992,0.952,0.983,0.973	-0.004	SE	chr5:129978518:129978628:129941969:129942365:129982140:129982241
1149	ENSMUSG00000066735	Vkorc1l1	chr5	+	1149	146159142120111	0,0,0,1,0	134162170139187	0,0,0,0,0	231	122	1	1	1.0,1.0,1.0,0.984,1.0	1.0,1.0,1.0,1.0,1.0	-0.003	SE	chr5:129978518:129978628:129942126:129942227:129982140:129982241
1150	ENSMUSG00000039130	Zc3hc1	chr6	-	1150	11,12,9,14,12	384462442529439	2,14,3,12,8	411644602471557	165	122	0.00930604	0.131437	0.021,0.019,0.015,0.019,0.02	0.004,0.016,0.004,0.018,0.011	0.008	SE	chr6:30369932:30369976:30366387:30366745:30370264:30370471
1152	ENSMUSG00000039130	Zc3hc1	chr6	-	1152	743843700842639	0,0,0,0,0	6.40109e+15	0,0,5,0,0	205	122	1	1	1.0,1.0,1.0,1.0,1.0	1.0,1.0,0.991,1.0,1.0	0.002	SE	chr6:30381780:30381864:30375938:30376066:30382536:30382668
1153	ENSMUSG00000031393	Mecp2	chrX	-	1153	100,108,95,89,100	9,5,15,16,22	71,104,77,83,113	13,19,14,9,11	244	122	0.673008	1	0.847,0.915,0.76,0.736,0.694	0.732,0.732,0.733,0.822,0.837	0.019	SE	chrX:74079908:74080032:74036981:74037332:74085509:74085612
1154	ENSMUSG00000037280	Galnt6	chr15	-	1154	29,44,35,45,51	0,1,0,0,0	26,27,35,33,47	0,0,0,0,0	223	122	1	1	1.0,0.96,1.0,1.0,1.0	1.0,1.0,1.0,1.0,1.0	-0.008	SE	chr15:100696546:100696648:100694569:100694722:100697118:100697250
1155	ENSMUSG00000002871	Tpra1	chr6	+	1155	171196228189289	0,0,0,0,0	141268240217198	0,1,0,0,0	244	122	1	1	1.0,1.0,1.0,1.0,1.0	1.0,0.993,1.0,1.0,1.0	0.001	SE	chr6:88905948:88906078:88902250:88902530:88907940:88907991
1156	ENSMUSG00000002871	Tpra1	chr6	+	1156	60,92,96,74,132	0,0,0,1,0	61,115,102,94,89	0,0,0,1,3	244	122	1	1	1.0,1.0,1.0,0.974,1.0	1.0,1.0,1.0,0.979,0.937	0.012	SE	chr6:88905948:88906078:88902250:88902530:88909289:88909301
1157	ENSMUSG00000002871	Tpra1	chr6	+	1157	4,11,8,6,9	0,3,0,0,5	1,10,0,7,2	2,4,3,0,1	244	122	0.0199888	0.242724	1.0,0.647,1.0,1.0,0.474	0.2,0.556,0.0,1.0,0.5	0.373	SE	chr6:88906537:88906712:88905945:88906078:88907569:88907760
1158	ENSMUSG00000002871	Tpra1	chr6	+	1158	4,10,9,6,9	1,2,4,0,7	1,10,0,7,2	2,2,0,2,6	244	122	1	1	0.667,0.714,0.529,1.0,0.391	0.2,0.714,NA,0.636,0.143	0.237	SE	chr6:88906537:88906712:88905945:88906078:88907575:88907826
1159	ENSMUSG00000002871	Tpra1	chr6	+	1159	7,23,17,14,27	111104132115157	10,11,3,12,2	81153138123109	244	122	3.4023e-05	0.00120736	0.031,0.1,0.06,0.057,0.079	0.058,0.035,0.011,0.047,0.009	0.033	SE	chr6:88906537:88906712:88905945:88906078:88907940:88908072
1160	ENSMUSG00000002871	Tpra1	chr6	+	1160	13,18,13,8,35	111104132115157	11,15,14,15,18	81153138123109	244	122	0.436277	1	0.055,0.08,0.047,0.034,0.1	0.064,0.047,0.048,0.057,0.076	0.005	SE	chr6:88907575:88907826:88905948:88906078:88907940:88908072
1161	ENSMUSG00000002871	Tpra1	chr6	+	1161	12,16,10,8,28	3,13,9,8,18	9,13,14,13,12	9,1,3,5,0	244	122	0.0189572	0.232562	0.667,0.381,0.357,0.333,0.438	0.333,0.867,0.7,0.565,1.0	-0.258	SE	chr6:88907575:88907826:88906537:88906712:88907940:88908072
1162	ENSMUSG00000002871	Tpra1	chr6	+	1162	15,23,37,18,40	0,0,0,1,0	13,26,18,14,15	0,0,0,1,3	244	122	1	1	1.0,1.0,1.0,0.9,1.0	1.0,1.0,1.0,0.875,0.714	0.062	SE	chr6:88907940:88908072:88902250:88902530:88909289:88909376
1163	ENSMUSG00000002871	Tpra1	chr6	+	1163	126127169133197	0,0,0,0,0	94178156137124	1,0,0,0,0	244	122	1	1	1.0,1.0,1.0,1.0,1.0	0.979,1.0,1.0,1.0,1.0	0.004	SE	chr6:88907940:88908072:88905948:88906078:88909289:88909376
1164	ENSMUSG00000002871	Tpra1	chr6	+	1164	314300322313339	15,23,37,18,40	256373337329327	13,25,18,14,15	244	122	0.00324995	0.0560115	0.913,0.867,0.813,0.897,0.809	0.908,0.882,0.903,0.922,0.916	-0.046	SE	chr6:88908183:88908316:88907940:88908072:88909289:88909376
1165	ENSMUSG00000002871	Tpra1	chr6	+	1165	85,109,73,82,108	15,23,37,18,40	67,108,105,95,94	13,25,18,14,15	187	122	0.0205936	0.248488	0.787,0.756,0.563,0.748,0.638	0.771,0.738,0.792,0.816,0.803	-0.086	SE	chr6:88908250:88908316:88907940:88908072:88909289:88909376
1166	ENSMUSG00000002871	Tpra1	chr6	+	1166	146136180177177	0,0,0,0,0	134181169166142	0,2,0,0,0	208	122	1	1	1.0,1.0,1.0,1.0,1.0	1.0,0.982,1.0,1.0,1.0	0.004	SE	chr6:88909289:88909376:88907940:88908072:88909507:88909580
1167	ENSMUSG00000002871	Tpra1	chr6	+	1167	332310364351428	0,0,3,0,0	314455456350425	0,0,0,0,0	232	122	1	1	1.0,1.0,0.985,1.0,1.0	1.0,1.0,1.0,1.0,1.0	-0.003	SE	chr6:88910150:88910261:88909680:88909760:88910340:88910401
1168	ENSMUSG00000002871	Tpra1	chr6	+	1168	0,0,3,0,0	0,0,0,0,0	0,0,0,0,0	0,0,1,0,0	182	122	1	1	NA,NA,1.0,NA,NA	NA,NA,0.0,NA,NA	1	SE	chr6:88910340:88910401:88909680:88909760:88911682:88911747
1172	ENSMUSG00000002871	Tpra1	chr6	+	1172	320316326314331	2,5,2,1,6	307427400332348	0,0,3,0,3	224	122	0.566278	1	0.989,0.972,0.989,0.994,0.968	1.0,1.0,0.986,1.0,0.984	-0.012	SE	chr6:88910547:88910650:88910150:88910401:88910796:88910820
1173	ENSMUSG00000002871	Tpra1	chr6	+	1173	178188147152214	0,0,2,0,0	128191176156182	0,0,0,0,0	202	122	1	1	1.0,1.0,0.978,1.0,1.0	1.0,1.0,1.0,1.0,1.0	-0.004	SE	chr6:88910796:88910877:88910340:88910401:88911682:88911747
1174	ENSMUSG00000020459	Mtif2	chr11	+	1174	58,58,50,65,101	15,22,12,21,8	69,76,96,97,75	15,16,16,42,26	244	122	0.572007	1	0.659,0.569,0.676,0.607,0.863	0.697,0.704,0.75,0.536,0.591	0.019	SE	chr11:29526692:29526843:29526407:29526487:29529928:29530154
1175	ENSMUSG00000020459	Mtif2	chr11	+	1175	58,58,50,65,101	5,0,3,1,0	67,78,99,96,75	4,1,4,1,0	244	122	0.825712	1	0.853,1.0,0.893,0.97,1.0	0.893,0.975,0.925,0.98,1.0	-0.011	SE	chr11:29526692:29526843:29526435:29526565:29529928:29530154
1176	ENSMUSG00000020459	Mtif2	chr11	+	1176	144147169172188	0,0,0,0,0	159213233213183	0,0,1,0,0	244	122	1	1	1.0,1.0,1.0,1.0,1.0	1.0,1.0,0.991,1.0,1.0	0.002	SE	chr11:29529928:29530154:29526449:29526843:29530580:29530692
1177	ENSMUSG00000020459	Mtif2	chr11	+	1177	62,58,55,70,111	0,0,0,2,0	75,77,115,96,85	1,0,0,0,0	244	122	1	1	1.0,1.0,1.0,0.946,1.0	0.974,1.0,1.0,1.0,1.0	-0.006	SE	chr11:29529928:29530154:29526449:29526843:29533225:29533397
1178	ENSMUSG00000020459	Mtif2	chr11	+	1178	101103111149127	0,0,0,2,0	119141152148130	1,0,0,0,0	233	122	1	1	1.0,1.0,1.0,0.975,1.0	0.984,1.0,1.0,1.0,1.0	-0.002	SE	chr11:29530580:29530692:29526449:29526843:29533225:29533397
1179	ENSMUSG00000020459	Mtif2	chr11	+	1179	186192229256214	4,0,5,5,10	211278288265238	8,1,19,0,10	233	122	0.204641	1	0.961,1.0,0.96,0.964,0.918	0.932,0.993,0.888,1.0,0.926	0.013	SE	chr11:29530580:29530692:29529928:29530154:29533225:29533397
1180	ENSMUSG00000020459	Mtif2	chr11	+	1180	228190257315181	0,0,0,3,0	264275288244270	0,0,0,0,4	244	122	1	1	1.0,1.0,1.0,0.981,1.0	1.0,1.0,1.0,1.0,0.971	0.002	SE	chr11:29533831:29533992:29533225:29533397:29535089:29535266
1181	ENSMUSG00000020459	Mtif2	chr11	+	1181	249208298363213	0,0,0,0,0	227310315248286	0,0,0,1,0	244	122	1	1	1.0,1.0,1.0,1.0,1.0	1.0,1.0,1.0,0.992,1.0	0.002	SE	chr11:29535089:29535266:29533831:29533992:29536832:29536972
1182	ENSMUSG00000054999	Naaladl1	chr19	+	1182	8,1,0,1,0	0,0,0,0,0	0,0,1,0,0	0,0,1,0,0	185	122	1	1	1.0,1.0,NA,1.0,NA	NA,NA,0.397,NA,NA	0.603	SE	chr19:6112328:6112392:6112152:6112238:6112474:6112542
1183	ENSMUSG00000054999	Naaladl1	chr19	+	1183	2,0,0,1,11	9,0,0,0,0	0,2,5,0,3	0,0,0,0,0	213	122	1	1	0.113,NA,NA,1.0,1.0	NA,1.0,1.0,NA,1.0	-0.296	SE	chr19:6112694:6112786:6112474:6112542:6112875:6112966
1184	ENSMUSG00000027378	Nphp1	chr2	-	1184	186190121181141	2,0,3,0,2	169190216236185	0,0,0,0,0	195	122	1	1	0.983,1.0,0.962,1.0,0.978	1.0,1.0,1.0,1.0,1.0	-0.015	SE	chr2:127745895:127745969:127743071:127743116:127747999:127748112
1185	ENSMUSG00000027378	Nphp1	chr2	-	1185	71,78,41,83,50	6,4,0,0,0	71,72,92,100,71	0,4,0,3,0	195	122	0.267774	1	0.881,0.924,1.0,1.0,1.0	1.0,0.918,1.0,0.954,1.0	-0.013	SE	chr2:127745895:127745969:127743071:127743116:127753972:127754072
1186	ENSMUSG00000027378	Nphp1	chr2	-	1186	102,127,92,95,63	6,4,0,0,0	114127131130148	0,4,0,3,0	234	122	0.196395	1	0.899,0.943,1.0,1.0,1.0	1.0,0.943,1.0,0.958,1.0	-0.012	SE	chr2:127747999:127748112:127743071:127743116:127753972:127754070
1187	ENSMUSG00000027378	Nphp1	chr2	-	1187	2,0,3,0,2	1,0,0,0,0	0,0,5,2,0	0,0,0,0,1	234	122	1	1	0.51,NA,1.0,NA,1.0	NA,NA,1.0,1.0,0.0	0.17	SE	chr2:127747999:127748112:127743071:127743116:127761161:127761236
1188	ENSMUSG00000027378	Nphp1	chr2	-	1188	218239169200152	3,0,0,7,0	212245256266263	0,0,1,0,1	234	122	0.622766	1	0.974,1.0,1.0,0.937,1.0	1.0,1.0,0.993,1.0,0.993	-0.015	SE	chr2:127747999:127748112:127745621:127745969:127753972:127754070
1189	ENSMUSG00000027378	Nphp1	chr2	-	1189	99,80,58,90,85	0,0,0,0,1	113,122,92,101,129	0,4,0,4,0	221	122	0.519026	1	1.0,1.0,1.0,1.0,0.979	1.0,0.944,1.0,0.933,1.0	0.02	SE	chr2:127753972:127754072:127743071:127743116:127756091:127756168
1190	ENSMUSG00000027378	Nphp1	chr2	-	1190	217201130223183	1,2,0,0,0	256291166241293	2,0,2,0,2	204	122	1	1	0.992,0.984,1.0,1.0,1.0	0.987,1.0,0.98,1.0,0.989	0.004	SE	chr2:127757678:127757761:127756091:127756168:127759575:127759686
1191	ENSMUSG00000027378	Nphp1	chr2	-	1191	94,99,71,95,108	0,0,0,0,0	111138116115166	0,0,5,2,0	232	122	0.862373	1	1.0,1.0,1.0,1.0,1.0	1.0,1.0,0.924,0.968,1.0	0.022	SE	chr2:127759575:127759686:127747999:127748112:127761161:127761236
1192	ENSMUSG00000027378	Nphp1	chr2	-	1192	92,86,89,110,83	0,0,0,0,0	92142130120114	2,0,0,0,0	164	122	1	1	1.0,1.0,1.0,1.0,1.0	0.972,1.0,1.0,1.0,1.0	0.006	SE	chr2:127769614:127769657:127768170:127768258:127770258:127770392
1193	ENSMUSG00000027378	Nphp1	chr2	-	1193	165177136197130	0,0,0,0,0	155221189217232	0,0,0,0,3	223	122	1	1	1.0,1.0,1.0,1.0,1.0	1.0,1.0,1.0,1.0,0.977	0.005	SE	chr2:127772100:127772202:127770258:127770392:127773897:127774099
1195	ENSMUSG00000027706	Sec62	chr3	+	1195	312293313301296	0,0,0,1,3	305385357260366	0,0,1,0,0	182	122	1	1	1.0,1.0,1.0,0.995,0.985	1.0,1.0,0.996,1.0,1.0	-0.003	SE	chr3:30812295:30812356:30810444:30810537:30814233:30814353
1199	ENSMUSG00000001166	Oas1c	chr5	-	1199	8,14,9,0,5	27,11,15,26,23	0,5,7,5,5	34,40,26,51,33	231	122	0.0024591	0.0450012	0.135,0.402,0.241,0.0,0.103	0.0,0.062,0.124,0.049,0.074	0.114	SE	chr5:120806295:120806405:120805403:120805600:120807959:120808248
1200	ENSMUSG00000001166	Oas1c	chr5	-	1200	2,9,4,0,5	0,0,0,7,1	0,4,0,2,1	0,1,0,0,0	231	122	1	1	1.0,1.0,1.0,0.0,0.725	NA,0.679,NA,1.0,1.0	-0.148	SE	chr5:120806295:120806405:120805403:120805600:120812433:120812488
1201	ENSMUSG00000001166	Oas1c	chr5	-	1201	32,11,15,26,23	0,0,0,7,1	34,41,27,52,34	0,1,0,0,0	244	122	0.0509972	0.5033	1.0,1.0,1.0,0.65,0.92	1.0,0.953,1.0,1.0,1.0	-0.077	SE	chr5:120807959:120808248:120805403:120805600:120812433:120812514
1202	ENSMUSG00000001166	Oas1c	chr5	-	1202	11,5,6,0,0	0,0,1,0,0	0,2,8,4,5	0,0,0,0,0	244	122	1	1	1.0,1.0,0.75,NA,NA	NA,1.0,1.0,1.0,1.0	-0.083	SE	chr5:120807959:120808248:120806295:120806405:120812433:120812514
1203	ENSMUSG00000001166	Oas1c	chr5	-	1203	7,8,13,12,10	5,0,0,0,0	12,23,19,18,17	0,1,1,1,1	244	122	1	1	0.412,1.0,1.0,1.0,1.0	1.0,0.92,0.905,0.9,0.895	-0.042	SE	chr5:120808580:120809044:120807959:120808248:120812433:120812514
1205	ENSMUSG00000037174	Elf2	chr3	-	1205	822621851942751	0,0,0,0,2	743699668779873	0,0,0,0,0	244	122	1	1	1.0,1.0,1.0,1.0,0.995	1.0,1.0,1.0,1.0,1.0	-0.001	SE	chr3:51259171:51259364:51257424:51257775:51260998:51261085
1207	ENSMUSG00000037174	Elf2	chr3	-	1207	585540595786616	0,0,0,3,0	591568616632621	0,3,5,0,0	244	122	1	1	1.0,1.0,1.0,0.992,1.0	1.0,0.99,0.984,1.0,1.0	0.004	SE	chr3:51264868:51265006:51260998:51261085:51266752:51266866
1208	ENSMUSG00000037174	Elf2	chr3	-	1208	380317410442397	0,0,0,0,0	336296344402401	0,1,0,0,0	244	122	1	1	1.0,1.0,1.0,1.0,1.0	1.0,0.993,1.0,1.0,1.0	0.001	SE	chr3:51264868:51265042:51260998:51261085:51265812:51266045
1209	ENSMUSG00000037174	Elf2	chr3	-	1209	608439617636653	0,0,0,3,0	470424517587523	0,3,5,0,0	244	122	1	1	1.0,1.0,1.0,0.991,1.0	1.0,0.986,0.981,1.0,1.0	0.005	SE	chr3:51264868:51265042:51260998:51261085:51266752:51266866
1210	ENSMUSG00000037174	Elf2	chr3	-	1210	11,20,27,39,34	0,0,0,3,0	58,33,20,28,34	0,3,5,0,0	244	122	0.150761	1	1.0,1.0,1.0,0.867,1.0	1.0,0.846,0.667,1.0,1.0	0.071	SE	chr3:51265812:51266045:51260998:51261085:51266752:51266866
1211	ENSMUSG00000037174	Elf2	chr3	-	1211	24,41,43,56,52	241143223211274	71,44,26,39,56	147140179196144	244	122	0.00386748	0.0642001	0.047,0.125,0.088,0.117,0.087	0.195,0.136,0.068,0.09,0.163	-0.038	SE	chr3:51265812:51266045:51264868:51265042:51266752:51266866
1212	ENSMUSG00000037174	Elf2	chr3	-	1212	20,44,35,60,77	218244202361237	85,64,39,67,53	268284278241242	244	122	0.041275	0.428676	0.044,0.083,0.08,0.077,0.14	0.137,0.101,0.066,0.122,0.099	-0.02	SE	chr3:51265812:51266045:51264885:51265006:51266752:51266866
1213	ENSMUSG00000037174	Elf2	chr3	-	1213	3,3,6,0,0	0,15,2,7,2	18,1,2,22,2	5,2,7,9,2	217	122	0.0641516	0.596193	1.0,0.101,0.628,0.0,0.0	0.669,0.219,0.138,0.579,0.36	-0.047	SE	chr3:51294092:51294188:51266752:51266866:51299782:51299885
1214	ENSMUSG00000037174	Elf2	chr3	-	1214	5,5,9,8,16	115101172177176	31,2,13,28,10	132102171150144	217	122	0.000246565	0.0066096	0.024,0.027,0.029,0.025,0.049	0.117,0.011,0.041,0.095,0.038	-0.03	SE	chr3:51294092:51294188:51266752:51266866:51308049:51308215
1215	ENSMUSG00000037174	Elf2	chr3	-	1215	6,24,3,12,15	115101172177176	6,7,14,13,10	132102171150144	224	122	0.508355	1	0.028,0.115,0.009,0.036,0.044	0.024,0.036,0.043,0.045,0.036	0.01	SE	chr3:51299782:51299885:51266752:51266866:51308049:51308215
1216	ENSMUSG00000037174	Elf2	chr3	-	1216	6,9,1,5,13	2,6,4,9,24	2,5,7,11,8	14,1,11,13,10	224	122	0.7995	1	0.62,0.45,0.12,0.232,0.228	0.072,0.731,0.257,0.315,0.303	-0.006	SE	chr3:51299782:51299885:51294092:51294188:51308049:51308215
1217	ENSMUSG00000037174	Elf2	chr3	-	1217	286211335339347	0,0,0,0,0	256231319296296	0,0,0,2,0	244	122	1	1	1.0,1.0,1.0,1.0,1.0	1.0,1.0,1.0,0.987,1.0	0.003	SE	chr3:51308049:51308215:51266752:51266866:51323221:51323451
1218	ENSMUSG00000043467	Zbtb37	chr1	-	1218	1,0,0,1,3	0,0,3,3,0	1,0,1,2,1	0,8,4,0,2	244	122	1	1	1.0,NA,0.0,0.143,1.0	1.0,0.0,0.111,1.0,0.2	0.074	SE	chr1:161012884:161013021:161008793:161009491:161019483:161020406
1219	ENSMUSG00000043467	Zbtb37	chr1	-	1219	23,18,23,10,33	1,0,0,2,3	20,23,28,13,4	1,0,0,3,2	221	122	0.752022	1	0.927,1.0,1.0,0.734,0.859	0.917,1.0,1.0,0.705,0.525	0.075	SE	chr1:161029641:161029741:161002921:161020406:161031804:161032761
1220	ENSMUSG00000043467	Zbtb37	chr1	-	1220	11,0,3,4,6	0,0,2,0,0	2,3,8,1,4	0,0,0,0,0	244	122	1	1	1.0,NA,0.429,1.0,1.0	1.0,1.0,1.0,1.0,1.0	-0.143	SE	chr1:161034087:161034284:161031804:161032761:161034777:161034834
1221	ENSMUSG00000043467	Zbtb37	chr1	-	1221	4,3,1,0,3	0,0,1,0,3	1,1,0,0,0	0,0,0,1,0	244	122	1	1	1.0,1.0,0.333,NA,0.333	1.0,1.0,NA,0.0,NA	0	SE	chr1:161034087:161034284:161031804:161032764:161034777:161034834
1222	ENSMUSG00000001632	Brpf1	chr6	+	1222	262168270197271	1,0,1,1,2	282186248188244	1,0,0,0,0	244	122	1	1	0.992,1.0,0.993,0.99,0.985	0.993,1.0,1.0,1.0,1.0	-0.007	SE	chr6:113309802:113310408:113307136:113307569:113314590:113315550
1223	ENSMUSG00000001632	Brpf1	chr6	+	1223	184119207188190	0,0,0,1,0	162153172137171	0,0,0,0,1	244	122	1	1	1.0,1.0,1.0,0.989,1.0	1.0,1.0,1.0,1.0,0.988	0	SE	chr6:113314590:113315550:113307136:113307569:113316527:113316690
1224	ENSMUSG00000001632	Brpf1	chr6	+	1224	151,97,159,154,184	0,0,0,0,0	133,91,111,101,112	0,1,0,0,0	244	122	1	1	1.0,1.0,1.0,1.0,1.0	1.0,0.978,1.0,1.0,1.0	0.004	SE	chr6:113318411:113318721:113317547:113317676:113319037:113319361
1225	ENSMUSG00000001632	Brpf1	chr6	+	1225	308232359307365	1,0,4,2,1	253242298280277	10,14,5,1,2	244	122	4.65811e-06	0.000212665	0.994,1.0,0.978,0.987,0.995	0.927,0.896,0.968,0.993,0.986	0.037	SE	chr6:113319667:113319952:113319037:113319361:113320433:113320581
1226	ENSMUSG00000001632	Brpf1	chr6	+	1226	401318486404511	0,0,0,0,0	386354405353405	0,2,0,0,0	244	122	1	1	1.0,1.0,1.0,1.0,1.0	1.0,0.989,1.0,1.0,1.0	0.002	SE	chr6:113322412:113322567:113321728:113322086:113323982:113324623
1228	ENSMUSG00000096472	Cdkn2d	chr9	-	1228	13,15,7,13,5	8.37888e+16	17,16,11,18,9	7.24105e+15	173	122	0.521173	1	0.011,0.012,0.006,0.009,0.003	0.016,0.011,0.01,0.014,0.008	-0.004	SE	chr9:21290424:21290476:21288465:21289332:21290808:21291153
1229	ENSMUSG00000025962	Fastkd2	chr1	+	1229	704784513649512	0,0,0,0,0	620728777672763	0,0,0,2,0	244	122	1	1	1.0,1.0,1.0,1.0,1.0	1.0,1.0,1.0,0.994,1.0	0.001	SE	chr1:63735844:63735968:63735462:63735571:63737778:63737918
1230	ENSMUSG00000025962	Fastkd2	chr1	+	1230	307341226309232	0,10,0,0,0	246361340287356	0,0,0,0,0	244	122	0.851594	1	1.0,0.945,1.0,1.0,1.0	1.0,1.0,1.0,1.0,1.0	-0.011	SE	chr1:63735844:63735968:63735462:63735571:63739181:63739354
1231	ENSMUSG00000025962	Fastkd2	chr1	+	1231	324443268367248	0,10,0,0,0	304412428388356	0,0,0,0,0	244	122	0.876235	1	1.0,0.957,1.0,1.0,1.0	1.0,1.0,1.0,1.0,1.0	-0.009	SE	chr1:63737778:63737918:63735462:63735571:63739181:63739354
1232	ENSMUSG00000025962	Fastkd2	chr1	+	1232	721886555708528	0,0,0,1,0	678779868781763	0,0,0,0,0	244	122	1	1	1.0,1.0,1.0,0.997,1.0	1.0,1.0,1.0,1.0,1.0	-0.001	SE	chr1:63737778:63737918:63735462:63735968:63739181:63739354
1233	ENSMUSG00000025962	Fastkd2	chr1	+	1233	318417262389290	0,3,2,0,0	307424440357412	3,3,1,0,0	244	122	1	1	1.0,0.986,0.985,1.0,1.0	0.981,0.986,0.995,1.0,1.0	0.002	SE	chr1:63739181:63739354:63735462:63735571:63745841:63746005
1241	ENSMUSG00000025280	Polr3a	chr14	-	1241	126,83,137,106,100	0,0,1,0,0	132,132,218,98,117	0,0,0,0,0	240	122	1	1	1.0,1.0,0.986,1.0,1.0	1.0,1.0,1.0,1.0,1.0	-0.003	SE	chr14:24464251:24464370:24463553:24463691:24465260:24465372
1242	ENSMUSG00000025280	Polr3a	chr14	-	1242	98,89,133,78,119	0,0,0,0,0	86,107,168,79,119	0,1,0,0,0	225	122	1	1	1.0,1.0,1.0,1.0,1.0	1.0,0.983,1.0,1.0,1.0	0.003	SE	chr14:24476012:24476116:24475739:24475881:24479105:24479242
1243	ENSMUSG00000025280	Polr3a	chr14	-	1243	155114132126165	0,0,0,1,7	152,99,178,87,139	0,0,4,0,0	244	122	0.542305	1	1.0,1.0,1.0,0.984,0.922	1.0,1.0,0.957,1.0,1.0	-0.01	SE	chr14:24482786:24482958:24482379:24482534:24484117:24484255
1250	ENSMUSG00000031479	Vps36	chr8	+	1250	9.69862e+15	0,0,0,1,0	9.62121e+18	0,0,0,0,0	190	122	1	1	1.0,1.0,1.0,0.998,1.0	1.0,1.0,1.0,1.0,1.0	0	SE	chr8:22198897:22198966:22192808:22192966:22202273:22202344
1251	ENSMUSG00000031479	Vps36	chr8	+	1251	533422485521559	0,0,0,0,0	468630633522539	0,0,0,2,0	192	122	1	1	1.0,1.0,1.0,1.0,1.0	1.0,1.0,1.0,0.994,1.0	0.001	SE	chr8:22202273:22202344:22192808:22192966:22205666:22205781
1252	ENSMUSG00000031479	Vps36	chr8	+	1252	2.01619e+19	0,0,0,1,0	1.85924e+19	0,0,0,0,0	236	122	1	1	1.0,1.0,1.0,0.999,1.0	1.0,1.0,1.0,1.0,1.0	0	SE	chr8:22205666:22205781:22202273:22202344:22206776:22206866
1253	ENSMUSG00000031479	Vps36	chr8	+	1253	1.42615e+19	0,0,0,1,0	1.32618e+19	0,0,0,0,0	211	122	1	1	1.0,1.0,1.0,0.999,1.0	1.0,1.0,1.0,1.0,1.0	0	SE	chr8:22206776:22206866:22205666:22205781:22207856:22207943
1254	ENSMUSG00000031479	Vps36	chr8	+	1254	9.48105e+16	0,0,0,0,0	9.03143e+18	0,3,0,0,3	154	122	1	1	1.0,1.0,1.0,1.0,1.0	1.0,0.997,1.0,1.0,0.996	0.001	SE	chr8:22210268:22210301:22207856:22207943:22210388:22210466
1255	ENSMUSG00000031479	Vps36	chr8	+	1255	1.65119e+19	0,0,0,3,0	1.51623e+19	0,0,0,2,3	244	122	1	1	1.0,1.0,1.0,0.996,1.0	1.0,1.0,1.0,0.998,0.997	0	SE	chr8:22211537:22211672:22210388:22210466:22213494:22213560
1256	ENSMUSG00000027332	Ivd	chr2	+	1256	287308318377364	2,0,0,0,0	318371503329375	0,0,0,0,0	211	122	1	1	0.988,1.0,1.0,1.0,1.0	1.0,1.0,1.0,1.0,1.0	-0.002	SE	chr2:118869434:118869524:118861953:118862167:118869730:118869782
1257	ENSMUSG00000027332	Ivd	chr2	+	1257	175234230272269	0,2,0,0,0	210245328253252	0,0,1,3,0	244	122	1	1	1.0,0.983,1.0,1.0,1.0	1.0,1.0,0.994,0.977,1.0	0.002	SE	chr2:118871377:118871547:118869730:118869782:118873167:118873304
1258	ENSMUSG00000027332	Ivd	chr2	+	1258	414457462592497	2,0,0,0,0	493520572490592	0,0,1,5,0	215	122	1	1	0.992,1.0,1.0,1.0,1.0	1.0,1.0,0.997,0.982,1.0	0.003	SE	chr2:118872884:118872978:118871377:118871547:118873167:118873304
1259	ENSMUSG00000027332	Ivd	chr2	+	1259	430408398569591	3,7,0,0,1	469508572456510	12,0,0,6,0	194	122	0.867432	1	0.989,0.973,1.0,1.0,0.997	0.961,1.0,1.0,0.98,1.0	0.004	SE	chr2:118877874:118877947:118877660:118877765:118880452:118880579
1263	ENSMUSG00000026972	Arrdc1	chr2	-	1263	119141128125140	0,0,0,0,0	117157126166117	0,2,0,0,0	172	122	1	1	1.0,1.0,1.0,1.0,1.0	1.0,0.982,1.0,1.0,1.0	0.004	SE	chr2:24927125:24927176:24926877:24926946:24927728:24927839
1264	ENSMUSG00000026972	Arrdc1	chr2	-	1264	218258246282275	0,0,0,0,1	248327280342217	0,0,0,0,0	232	122	1	1	1.0,1.0,1.0,1.0,0.993	1.0,1.0,1.0,1.0,1.0	-0.001	SE	chr2:24927728:24927839:24927125:24927172:24935027:24935054
1265	ENSMUSG00000026972	Arrdc1	chr2	-	1265	554603624666666	86,57,80,69,106	568767707721543	62,104,83,76,56	232	122	0.292786	1	0.772,0.848,0.804,0.835,0.768	0.828,0.795,0.817,0.833,0.836	-0.016	SE	chr2:24927728:24927839:24927125:24927176:24935027:24935054
1280	ENSMUSG00000036223	Ska1	chr18	-	1280	1.57517e+19	0,0,0,0,0	1.47216e+19	2,0,0,0,0	244	122	1	1	1.0,1.0,1.0,1.0,1.0	0.997,1.0,1.0,1.0,1.0	0.001	SE	chr18:74199899:74200037:74197513:74197683:74202589:74202687
1281	ENSMUSG00000036223	Ska1	chr18	-	1281	1.35115e+19	7,1,2,8,9	1.37215e+19	1,2,0,7,0	219	122	1	1	0.991,0.999,0.997,0.989,0.988	0.999,0.998,1.0,0.991,1.0	-0.005	SE	chr18:74202589:74202687:74199899:74200037:74204263:74204388
1282	ENSMUSG00000036223	Ska1	chr18	-	1282	486601372444474	0,6,5,3,0	459554463529530	7,5,3,7,0	244	122	0.32867	1	1.0,0.98,0.974,0.987,1.0	0.97,0.982,0.987,0.974,1.0	0.006	SE	chr18:74204263:74204388:74199899:74200037:74206788:74206884
1283	ENSMUSG00000036223	Ska1	chr18	-	1283	425553322384413	0,0,0,0,0	421492419481454	0,0,0,1,0	217	122	1	1	1.0,1.0,1.0,1.0,1.0	1.0,1.0,1.0,0.996,1.0	0.001	SE	chr18:74206788:74206884:74204263:74204388:74207529:74207818
1284	ENSMUSG00000036223	Ska1	chr18	-	1284	715867586659702	0,0,0,3,0	662810670755728	0,0,6,0,0	217	122	1	1	1.0,1.0,1.0,0.992,1.0	1.0,1.0,0.984,1.0,1.0	0.002	SE	chr18:74206788:74206884:74204263:74204388:74207593:74207818
1293	ENSMUSG00000037151	Lrrc20	chr10	+	1293	16,6,19,19,18	0,0,0,0,0	11,13,8,17,15	0,0,0,2,0	244	122	1	1	1.0,1.0,1.0,1.0,1.0	1.0,1.0,1.0,0.81,1.0	0.038	SE	chr10:61482335:61482482:61475800:61475889:61527059:61527209
1294	ENSMUSG00000037151	Lrrc20	chr10	+	1294	17,16,40,42,35	0,0,0,4,0	18,19,13,36,23	0,0,0,0,0	244	122	1	1	1.0,1.0,1.0,0.84,1.0	1.0,1.0,1.0,1.0,1.0	-0.032	SE	chr10:61527059:61527209:61482335:61482482:61548047:61548215
1295	ENSMUSG00000037151	Lrrc20	chr10	+	1295	9,20,53,43,32	0,0,0,1,0	14,21,13,39,23	1,0,0,0,0	244	122	1	1	1.0,1.0,1.0,0.956,1.0	0.875,1.0,1.0,1.0,1.0	0.016	SE	chr10:61548047:61548215:61527059:61527209:61580129:61582791
1296	ENSMUSG00000054072	Iigp1	chr18	+	1296	3,0,2,2,0	23,12,8,8,14	0,2,0,0,3	7,6,9,21,16	244	122	0.899962	1	0.061,0.0,0.111,0.111,0.0	0.0,0.143,0.0,0.0,0.086	0.011	SE	chr18:60382611:60382794:60376028:60376130:60389791:60392627
1297	ENSMUSG00000029422	Rsrc2	chr5	-	1297	269274263268247	0,0,0,0,0	252442353291368	0,2,0,0,0	211	122	1	1	1.0,1.0,1.0,1.0,1.0	1.0,0.992,1.0,1.0,1.0	0.002	SE	chr5:123730454:123730544:123728425:123729356:123733555:123733630
1298	ENSMUSG00000029422	Rsrc2	chr5	-	1298	636783773747622	0,0,0,0,0	6.71119e+15	4,5,0,0,0	244	122	1	1	1.0,1.0,1.0,1.0,1.0	0.988,0.992,1.0,1.0,1.0	0.004	SE	chr5:123731036:123731269:123730454:123730544:123733555:123733630
1299	ENSMUSG00000029422	Rsrc2	chr5	-	1299	340386391360296	0,0,0,0,0	342580427375383	4,5,0,0,0	244	122	1	1	1.0,1.0,1.0,1.0,1.0	0.977,0.983,1.0,1.0,1.0	0.008	SE	chr5:123731038:123731269:123730528:123730544:123733555:123733635
1300	ENSMUSG00000029422	Rsrc2	chr5	-	1300	181205213198154	0,0,0,1,0	162316225189209	0,0,0,0,0	196	122	1	1	1.0,1.0,1.0,0.992,1.0	1.0,1.0,1.0,1.0,1.0	-0.002	SE	chr5:123733555:123733630:123731036:123731269:123735821:123735896
1301	ENSMUSG00000029422	Rsrc2	chr5	-	1301	184208209199154	0,0,0,1,0	162316225192213	0,0,0,0,0	196	122	1	1	1.0,1.0,1.0,0.992,1.0	1.0,1.0,1.0,1.0,1.0	-0.002	SE	chr5:123733555:123733630:123731036:123731269:123736558:123736681
1303	ENSMUSG00000029422	Rsrc2	chr5	-	1303	193261233233185	0,0,0,1,0	196392260249244	0,0,0,0,0	201	122	1	1	1.0,1.0,1.0,0.993,1.0	1.0,1.0,1.0,1.0,1.0	-0.001	SE	chr5:123733555:123733635:123731036:123731269:123735821:123735896
1304	ENSMUSG00000029422	Rsrc2	chr5	-	1304	539588573571463	0,0,0,1,0	511894655533613	0,0,0,0,0	201	122	1	1	1.0,1.0,1.0,0.997,1.0	1.0,1.0,1.0,1.0,1.0	-0.001	SE	chr5:123733555:123733635:123731036:123731269:123736558:123736681
1305	ENSMUSG00000029422	Rsrc2	chr5	-	1305	1,0,4,0,4	8,50,23,31,31	0,1,3,7,2	23,78,32,54,34	244	122	0.809582	1	0.059,0.0,0.08,0.0,0.061	0.0,0.006,0.045,0.061,0.029	0.012	SE	chr5:123734259:123734398:123733602:123733635:123735821:123735896
1306	ENSMUSG00000029422	Rsrc2	chr5	-	1306	1,0,5,0,4	362383381378323	0,1,3,6,2	353587447348410	244	122	1	1	0.001,0.0,0.007,0.0,0.006	0.0,0.001,0.003,0.009,0.002	0	SE	chr5:123734259:123734398:123733602:123733635:123736558:123736681
1307	ENSMUSG00000029422	Rsrc2	chr5	-	1307	26,28,26,22,26	0,0,0,1,0	8,32,32,31,32	0,0,0,0,0	196	122	1	1	1.0,1.0,1.0,0.932,1.0	1.0,1.0,1.0,1.0,1.0	-0.014	SE	chr5:123735821:123735896:123731036:123731269:123736558:123736681
1308	ENSMUSG00000029422	Rsrc2	chr5	-	1308	26,28,32,22,26	3,3,0,2,0	8,32,32,31,32	0,0,0,3,4	196	122	0.641649	1	0.844,0.853,1.0,0.873,1.0	1.0,1.0,1.0,0.865,0.833	-0.026	SE	chr5:123735821:123735896:123733555:123733630:123736558:123736681
1309	ENSMUSG00000029422	Rsrc2	chr5	-	1309	34,78,49,52,57	362383381378323	31,110,64,85,66	353587447348410	196	122	0.299032	1	0.055,0.113,0.074,0.079,0.099	0.052,0.104,0.082,0.132,0.091	-0.008	SE	chr5:123735821:123735896:123733555:123733635:123736558:123736681
1310	ENSMUSG00000029422	Rsrc2	chr5	-	1310	26,28,26,21,26	0,0,1,0,0	8,32,32,32,32	0,0,0,0,0	196	122	1	1	1.0,1.0,0.942,1.0,1.0	1.0,1.0,1.0,1.0,1.0	-0.012	SE	chr5:123735821:123735896:123734259:123734398:123736558:123736681
1311	ENSMUSG00000029422	Rsrc2	chr5	-	1311	1.052e+17	0,0,1,0,0	9.6815e+18	0,0,0,0,0	244	122	1	1	1.0,1.0,0.998,1.0,1.0	1.0,1.0,1.0,1.0,1.0	0	SE	chr5:123739491:123739695:123733368:123736681:123740671:123740862
1312	ENSMUSG00000029422	Rsrc2	chr5	-	1312	148171149180157	503319390445394	134185199186192	431577565353488	199	122	0.516389	1	0.153,0.247,0.19,0.199,0.196	0.16,0.164,0.178,0.244,0.194	0.009	SE	chr5:123742778:123742856:123740671:123740862:123743637:123743645
1313	ENSMUSG00000029422	Rsrc2	chr5	-	1313	156195189192160	1,0,4,3,0	146180223204199	11,2,0,1,4	199	122	0.0314068	0.346088	0.99,1.0,0.967,0.975,1.0	0.891,0.982,1.0,0.992,0.968	0.02	SE	chr5:123742778:123742856:123740671:123740884:123743637:123743645
1314	ENSMUSG00000029422	Rsrc2	chr5	-	1314	129,176,93,136,96	2,3,3,8,4	83,128,87,119,82	4,4,1,6,0	214	122	0.694678	1	0.974,0.971,0.946,0.906,0.932	0.922,0.948,0.98,0.919,1.0	-0.008	SE	chr5:123745496:123745589:123744954:123745111:123746771:123746870
1315	ENSMUSG00000029422	Rsrc2	chr5	-	1315	123,152,81,105,83	193148191170200	91,118,104,123,89	179245238189173	214	122	0.252447	1	0.266,0.369,0.195,0.26,0.191	0.225,0.215,0.199,0.271,0.227	0.029	SE	chr5:123745496:123745589:123744954:123745111:123749288:123749371
1316	ENSMUSG00000029422	Rsrc2	chr5	-	1316	18,31,17,30,32	193148191170200	9,37,6,25,7	179245238189173	220	122	0.000359503	0.00905583	0.049,0.104,0.047,0.089,0.081	0.027,0.077,0.014,0.068,0.022	0.032	SE	chr5:123746771:123746870:123744954:123745111:123749288:123749367
1317	ENSMUSG00000029422	Rsrc2	chr5	-	1317	55,72,51,80,59	33,20,25,27,18	21,69,19,41,25	24,26,31,26,24	220	122	0.00251478	0.0458088	0.48,0.666,0.531,0.622,0.645	0.327,0.595,0.254,0.467,0.366	0.187	SE	chr5:123746771:123746870:123745496:123745589:123749288:123749367
1318	ENSMUSG00000034902	Pip5k1c	chr10	+	1318	86,79,114,102,133	0,0,0,0,0	79,89,118,83,90	0,0,2,0,0	153	122	1	1	1.0,1.0,1.0,1.0,1.0	1.0,1.0,0.979,1.0,1.0	0.004	SE	chr10:81304683:81304715:81292962:81293152:81305185:81305278
1319	ENSMUSG00000034902	Pip5k1c	chr10	+	1319	461364544520537	0,0,0,1,0	419415471413490	2,0,0,0,0	244	122	1	1	1.0,1.0,1.0,0.996,1.0	0.991,1.0,1.0,1.0,1.0	0.001	SE	chr10:81308947:81309247:81307483:81307636:81310678:81310884
1320	ENSMUSG00000034902	Pip5k1c	chr10	+	1320	154148221183188	0,0,1,0,0	170126175171196	0,0,0,0,0	205	122	1	1	1.0,1.0,0.992,1.0,1.0	1.0,1.0,1.0,1.0,1.0	-0.002	SE	chr10:81311642:81311726:81310678:81310884:81312501:81312580
1321	ENSMUSG00000034902	Pip5k1c	chr10	+	1321	291248380358298	0,0,0,0,0	285298394302341	2,0,0,0,0	170	122	1	1	1.0,1.0,1.0,1.0,1.0	0.99,1.0,1.0,1.0,1.0	0.002	SE	chr10:81311973:81312022:81311642:81311726:81312501:81312580
1322	ENSMUSG00000034902	Pip5k1c	chr10	+	1322	316263360367413	1,6,3,8,3	272344328348339	0,4,12,3,4	220	122	0.654173	1	0.994,0.96,0.985,0.962,0.987	1.0,0.979,0.938,0.985,0.979	0.001	SE	chr10:81313994:81314093:81313619:81313652:81314991:81315118
1323	ENSMUSG00000034902	Pip5k1c	chr10	+	1323	2,1,2,4,1	0,0,0,0,0	0,3,2,0,1	0,0,0,1,0	199	122	1	1	1.0,1.0,1.0,1.0,1.0	NA,1.0,1.0,0.0,1.0	0.25	SE	chr10:81315878:81315956:81314991:81315118:81316691:81316960
1324	ENSMUSG00000034902	Pip5k1c	chr10	+	1324	5,3,4,7,2	88,77,98,109,88	0,4,2,0,3	29,31,21,38,38	199	122	0.89718	1	0.034,0.023,0.024,0.038,0.014	0.0,0.073,0.055,0.0,0.046	-0.008	SE	chr10:81315878:81315956:81314991:81315118:81317325:81317403
1325	ENSMUSG00000034902	Pip5k1c	chr10	+	1325	0,1,2,6,1	103,66,105,63,99	0,3,4,1,1	125147156104126	199	122	1	1	0.0,0.009,0.012,0.055,0.006	0.0,0.012,0.015,0.006,0.005	0.009	SE	chr10:81315878:81315956:81314991:81315118:81317765:81319973
1326	ENSMUSG00000034902	Pip5k1c	chr10	+	1326	0,0,0,0,0	88,77,98,109,88	0,0,0,1,0	29,31,21,38,38	244	122	1	1	0.0,0.0,0.0,0.0,0.0	0.0,0.0,0.0,0.013,0.0	-0.003	SE	chr10:81316691:81316960:81314991:81315118:81317325:81317403
1327	ENSMUSG00000034902	Pip5k1c	chr10	+	1327	2,0,0,0,0	5,2,2,3,1	0,0,0,0,0	0,1,0,0,2	244	122	1	1	0.167,0.0,0.0,0.0,0.0	NA,0.0,NA,NA,0.0	0.033	SE	chr10:81316691:81316960:81315878:81315956:81317325:81317403
1328	ENSMUSG00000034902	Pip5k1c	chr10	+	1328	131131166180155	103,66,105,63,99	41,45,42,51,58	125147156104126	199	122	0	0	0.438,0.549,0.492,0.637,0.49	0.167,0.158,0.142,0.231,0.22	0.338	SE	chr10:81317325:81317403:81314991:81315118:81317765:81318020
1329	ENSMUSG00000034902	Pip5k1c	chr10	+	1329	48,56,70,74,68	0,0,0,2,0	12,15,21,13,22	0,0,2,1,0	199	122	1	1	1.0,1.0,1.0,0.958,1.0	1.0,1.0,0.866,0.889,1.0	0.041	SE	chr10:81317325:81317403:81315878:81315956:81317765:81318020
1330	ENSMUSG00000008373	Prpf31	chr7	+	1330	1.75618e+19	0,0,2,0,0	1.71624e+19	0,0,0,0,0	205	122	1	1	1.0,1.0,0.998,1.0,1.0	1.0,1.0,1.0,1.0,1.0	0	SE	chr7:3632667:3632751:3630844:3630905:3633303:3633401
1331	ENSMUSG00000008373	Prpf31	chr7	+	1331	2.32623e+19	0,0,2,0,0	2.05431e+19	0,0,0,1,0	219	122	1	1	1.0,1.0,0.998,1.0,1.0	1.0,1.0,1.0,0.999,1.0	0	SE	chr7:3633303:3633401:3632667:3632751:3634123:3634230
1332	ENSMUSG00000008373	Prpf31	chr7	+	1332	2.92029e+19	0,0,0,0,1	2.46036e+19	4,0,0,4,0	244	122	1	1	1.0,1.0,1.0,1.0,0.999	0.997,1.0,1.0,0.997,1.0	0.001	SE	chr7:3634692:3634862:3634123:3634230:3636200:3636358
1333	ENSMUSG00000008373	Prpf31	chr7	+	1333	2.59127e+19	0,0,0,0,1	2.21134e+19	0,0,5,0,0	244	122	1	1	1.0,1.0,1.0,1.0,0.999	1.0,1.0,0.997,1.0,1.0	0	SE	chr7:3636200:3636358:3634692:3634862:3636661:3636751
1334	ENSMUSG00000008373	Prpf31	chr7	+	1334	1.7182e+19	0,0,1,0,0	1.53626e+19	0,0,0,0,0	211	122	1	1	1.0,1.0,0.999,1.0,1.0	1.0,1.0,1.0,1.0,1.0	0	SE	chr7:3636661:3636751:3636200:3636358:3638630:3638758
1335	ENSMUSG00000030956	Fam53b	chr7	-	1335	1.04673e+18	59,59,69,82,83	9.48796e+16	24,28,53,37,24	244	122	1.82216e-06	9.22095e-05	0.899,0.862,0.915,0.889,0.9	0.952,0.934,0.911,0.926,0.957	-0.043	SE	chr7:132759388:132760167:132712081:132716002:132771577:132771629
1336	ENSMUSG00000030956	Fam53b	chr7	-	1336	438309616537632	0,0,0,0,3	395302453351443	0,0,0,0,0	244	122	1	1	1.0,1.0,1.0,1.0,0.991	1.0,1.0,1.0,1.0,1.0	-0.002	SE	chr7:132759388:132760167:132712081:132716002:132779135:132779385
1337	ENSMUSG00000030956	Fam53b	chr7	-	1337	426304608527615	0,0,0,1,0	385294448351437	0,0,0,0,0	244	122	1	1	1.0,1.0,1.0,0.996,1.0	1.0,1.0,1.0,1.0,1.0	-0.001	SE	chr7:132759388:132760167:132712081:132716002:132813065:132813528
1338	ENSMUSG00000030956	Fam53b	chr7	-	1338	334275463443544	0,0,0,0,3	269292302275258	0,0,0,0,0	173	122	1	1	1.0,1.0,1.0,1.0,0.992	1.0,1.0,1.0,1.0,1.0	-0.002	SE	chr7:132771577:132771629:132712087:132716002:132779135:132779385
1339	ENSMUSG00000030956	Fam53b	chr7	-	1339	22,28,43,46,48	0,0,0,1,0	13,14,19,16,14	0,0,0,0,0	173	122	1	1	1.0,1.0,1.0,0.97,1.0	1.0,1.0,1.0,1.0,1.0	-0.006	SE	chr7:132771577:132771629:132712087:132716002:132813065:132813095
1340	ENSMUSG00000030956	Fam53b	chr7	-	1340	8.95646e+17	12,5,8,10,17	808766885816858	10,8,8,0,6	173	122	0.328418	1	0.981,0.989,0.991,0.988,0.982	0.983,0.985,0.987,1.0,0.99	-0.003	SE	chr7:132771577:132771629:132759267:132760167:132779135:132779385
1341	ENSMUSG00000030956	Fam53b	chr7	-	1341	234158374318394	0,0,0,0,0	244254288238281	0,0,3,0,0	173	122	1	1	1.0,1.0,1.0,1.0,1.0	1.0,1.0,0.985,1.0,1.0	0.003	SE	chr7:132771577:132771629:132759267:132760167:132813065:132813095
1342	ENSMUSG00000030956	Fam53b	chr7	-	1342	168103222205237	0,0,0,1,0	115,79,108,72,110	0,0,0,0,0	244	122	1	1	1.0,1.0,1.0,0.99,1.0	1.0,1.0,1.0,1.0,1.0	-0.002	SE	chr7:132779135:132779385:132712081:132716002:132813065:132813095
1343	ENSMUSG00000030956	Fam53b	chr7	-	1343	180108230215251	0,0,0,0,0	125,87,116,72,116	0,0,3,0,0	244	122	1	1	1.0,1.0,1.0,1.0,1.0	1.0,1.0,0.951,1.0,1.0	0.01	SE	chr7:132779135:132779385:132759267:132760167:132813065:132813095
1344	ENSMUSG00000030956	Fam53b	chr7	-	1344	88,71,121,120,153	0,0,0,0,2	81,93,110,68,90	0,0,0,2,0	244	122	1	1	1.0,1.0,1.0,1.0,0.975	1.0,1.0,1.0,0.944,1.0	0.006	SE	chr7:132779135:132779385:132759267:132760167:132813580:132813729
1345	ENSMUSG00000030956	Fam53b	chr7	-	1345	8.66622e+17	0,0,0,0,1	690605739671697	0,0,0,0,0	244	122	1	1	1.0,1.0,1.0,1.0,0.998	1.0,1.0,1.0,1.0,1.0	0	SE	chr7:132779135:132779385:132771577:132771629:132813065:132813095
1347	ENSMUSG00000001729	Akt1	chr12	-	1347	2.46821e+19	2,0,1,0,0	2.18732e+19	0,0,1,2,0	209	122	1	1	0.999,1.0,0.999,1.0,1.0	1.0,1.0,0.999,0.999,1.0	0	SE	chr12:112656501:112656589:112655126:112655229:112656776:112656991
1348	ENSMUSG00000001729	Akt1	chr12	-	1348	3.50231e+19	2,0,1,4,0	3.02438e+19	2,1,3,0,1	244	122	1	1	0.999,1.0,0.999,0.998,1.0	0.999,0.999,0.998,1.0,0.999	0	SE	chr12:112657067:112657196:112656776:112656991:112657267:112657393
1349	ENSMUSG00000001729	Akt1	chr12	-	1349	3.57436e+19	1,4,4,0,4	3.29339e+19	0,0,6,1,0	244	122	1	1	0.999,0.998,0.998,1.0,0.998	1.0,1.0,0.997,0.999,1.0	-0.001	SE	chr12:112657267:112657393:112657067:112657196:112657666:112657735
1350	ENSMUSG00000001729	Akt1	chr12	-	1350	2.86529e+19	7,18,25,15,4	2.49331e+19	0,9,7,0,3	190	122	1	1	0.996,0.99,0.987,0.993,0.998	1.0,0.996,0.997,1.0,0.998	-0.005	SE	chr12:112657666:112657735:112657093:112657393:112658397:112658463
1351	ENSMUSG00000001729	Akt1	chr12	-	1351	2.69226e+19	6,0,0,0,1	2.30429e+19	0,0,0,0,0	187	122	1	1	0.997,1.0,1.0,1.0,0.999	1.0,1.0,1.0,1.0,1.0	-0.001	SE	chr12:112658397:112658463:112657561:112657735:112658545:112658677
1352	ENSMUSG00000001729	Akt1	chr12	-	1352	747819806954818	0,4,0,0,0	713876922793782	0,0,0,0,0	187	122	1	1	1.0,0.993,1.0,1.0,1.0	1.0,1.0,1.0,1.0,1.0	-0.001	SE	chr12:112658397:112658463:112657561:112657735:112659128:112659142
1353	ENSMUSG00000001729	Akt1	chr12	-	1353	1.88919e+19	0,4,0,0,0	1.57521e+19	0,0,0,0,0	244	122	1	1	1.0,0.996,1.0,1.0,1.0	1.0,1.0,1.0,1.0,1.0	-0.001	SE	chr12:112658545:112658677:112657561:112657735:112659128:112659142
1354	ENSMUSG00000001729	Akt1	chr12	-	1354	3.82937e+19	0,0,0,0,0	3.16741e+19	0,0,0,0,4	244	122	1	1	1.0,1.0,1.0,1.0,1.0	1.0,1.0,1.0,1.0,0.998	0	SE	chr12:112658545:112658677:112658397:112658463:112659128:112659142
1355	ENSMUSG00000001729	Akt1	chr12	-	1355	2.81026e+19	0,2,0,0,1	2.39529e+19	0,1,1,0,0	244	122	1	1	1.0,0.998,1.0,1.0,0.999	1.0,0.999,0.999,1.0,1.0	0	SE	chr12:112662179:112662308:112659549:112659661:112671515:112671564
1356	ENSMUSG00000001729	Akt1	chr12	-	1356	1.57915e+19	0,2,0,0,1	1.36016e+19	0,1,1,0,0	244	122	1	1	1.0,0.997,1.0,1.0,0.999	1.0,0.999,0.999,1.0,1.0	0	SE	chr12:112662179:112662334:112659636:112659661:112671515:112671654
1357	ENSMUSG00000060548	Tnfrsf19	chr14	-	1357	453380574385435	0,0,0,4,7	355295397284355	0,1,0,0,1	244	122	1	1	1.0,1.0,1.0,0.98,0.969	1.0,0.993,1.0,1.0,0.994	-0.008	SE	chr14:61005074:61005253:60996604:60996690:61024168:61024279
1360	ENSMUSG00000041650	Pcca	chr14	+	1360	152179191179160	0,0,0,0,0	208178194191183	0,1,0,0,1	199	122	1	1	1.0,1.0,1.0,1.0,1.0	1.0,0.991,1.0,1.0,0.991	0.004	SE	chr14:122557714:122557792:122534323:122534459:122562778:122562826
1361	ENSMUSG00000041650	Pcca	chr14	+	1361	156185185201147	0,2,0,0,0	199184227186172	0,0,0,4,0	169	122	1	1	1.0,0.985,1.0,1.0,1.0	1.0,1.0,1.0,0.971,1.0	0.003	SE	chr14:122562778:122562826:122557714:122557792:122562918:122562987
1362	ENSMUSG00000041650	Pcca	chr14	+	1362	67,69,101,84,72	0,0,0,1,0	87,87,112,85,97	0,0,1,0,0	190	122	1	1	1.0,1.0,1.0,0.982,1.0	1.0,1.0,0.986,1.0,1.0	-0.001	SE	chr14:122562918:122562987:122557714:122557792:122582616:122582730
1363	ENSMUSG00000041650	Pcca	chr14	+	1363	259256278283206	0,0,0,0,0	268278347220264	1,1,0,7,0	235	122	1	1	1.0,1.0,1.0,1.0,1.0	0.993,0.993,1.0,0.942,1.0	0.014	SE	chr14:122582616:122582730:122562918:122562987:122585056:122585110
1364	ENSMUSG00000041650	Pcca	chr14	+	1364	63,96,93,107,66	2,2,1,4,2	70,79,101,97,80	0,0,0,2,5	175	122	0.178619	1	0.956,0.971,0.985,0.949,0.958	1.0,1.0,1.0,0.971,0.918	-0.014	SE	chr14:122585056:122585110:122562918:122562987:122616753:122616809
1365	ENSMUSG00000041650	Pcca	chr14	+	1365	283256266264163	0,0,0,0,0	303231312266301	0,0,0,0,3	224	122	1	1	1.0,1.0,1.0,1.0,1.0	1.0,1.0,1.0,1.0,0.982	0.004	SE	chr14:122658677:122658780:122650251:122650330:122664253:122664327
1366	ENSMUSG00000041650	Pcca	chr14	+	1366	145170136138101	0,5,0,0,2	134147185137143	0,0,0,0,1	216	122	1	1	1.0,0.951,1.0,1.0,0.966	1.0,1.0,1.0,1.0,0.988	-0.014	SE	chr14:122664253:122664348:122650251:122650330:122668520:122668671
1367	ENSMUSG00000041650	Pcca	chr14	+	1367	202207181162178	4,0,0,3,0	176183243178215	0,0,2,0,1	244	122	1	1	0.962,1.0,1.0,0.964,1.0	1.0,1.0,0.984,1.0,0.991	-0.01	SE	chr14:122684881:122685025:122668520:122668671:122690098:122690167
1368	ENSMUSG00000041650	Pcca	chr14	+	1368	326331307304277	0,0,2,0,0	373329436375409	0,0,0,0,0	196	122	1	1	1.0,1.0,0.99,1.0,1.0	1.0,1.0,1.0,1.0,1.0	-0.002	SE	chr14:122686102:122686177:122684881:122685025:122690098:122690167
1369	ENSMUSG00000041650	Pcca	chr14	+	1369	383441395365337	0,0,1,2,0	486336478434481	0,0,12,5,4	232	122	0.272875	1	1.0,1.0,0.995,0.99,1.0	1.0,1.0,0.954,0.979,0.984	0.014	SE	chr14:122701054:122701165:122692179:122692255:122714022:122714125
1370	ENSMUSG00000041650	Pcca	chr14	+	1370	0,0,0,2,0	192201204195205	0,0,0,0,0	243190298229231	244	122	1	1	0.0,0.0,0.0,0.005,0.0	0.0,0.0,0.0,0.0,0.0	0.001	SE	chr14:122717488:122717619:122714028:122714125:122737901:122737995
1371	ENSMUSG00000041650	Pcca	chr14	+	1371	378396352383387	2,0,0,0,0	432344546400401	1,3,0,0,1	224	122	1	1	0.99,1.0,1.0,1.0,1.0	0.996,0.984,1.0,1.0,0.995	0.003	SE	chr14:122737901:122738004:122714022:122714125:122790355:122790454
1372	ENSMUSG00000041650	Pcca	chr14	+	1372	376371346372355	0,0,0,0,0	391347461338406	0,3,0,0,15	220	122	0.575072	1	1.0,1.0,1.0,1.0,1.0	1.0,0.985,1.0,1.0,0.938	0.015	SE	chr14:122790355:122790454:122737899:122738004:122813193:122813247
1373	ENSMUSG00000041650	Pcca	chr14	+	1373	285274280293297	0,6,0,0,4	301288329285352	2,0,0,0,0	175	122	1	1	1.0,0.97,1.0,1.0,0.981	0.991,1.0,1.0,1.0,1.0	-0.008	SE	chr14:122813193:122813247:122790355:122790454:122876763:122876904
1374	ENSMUSG00000041650	Pcca	chr14	+	1374	0,0,1,0,2	143157159157100	0,0,6,0,0	189205176159140	244	122	1	1	0.0,0.0,0.003,0.0,0.01	0.0,0.0,0.017,0.0,0.0	-0.001	SE	chr14:122885912:122886295:122876763:122876904:122887046:122887124
1375	ENSMUSG00000038827	Fam206a	chr4	+	1375	10,1,0,1,2	190173178215213	4,0,0,0,3	212175304172208	205	122	1	1	0.03,0.003,0.0,0.003,0.006	0.011,0.0,0.0,0.0,0.009	0.004	SE	chr4:56805313:56805397:56804153:56804283:56805681:56805758
1376	ENSMUSG00000055723	Rras2	chr7	-	1376	2.22919e+19	4,0,0,0,0	1.63524e+19	0,0,2,0,0	230	122	1	1	0.997,1.0,1.0,1.0,1.0	1.0,1.0,0.998,1.0,1.0	0	SE	chr7:114058539:114058648:114050300:114050419:114058926:114059029
1377	ENSMUSG00000055723	Rras2	chr7	-	1377	962798841706670	0,0,2,0,0	6.57107e+15	1,0,0,0,4	224	122	1	1	1.0,1.0,0.996,1.0,1.0	0.997,1.0,1.0,1.0,0.99	0.002	SE	chr7:114058926:114059029:114050300:114050419:114060331:114060419
1378	ENSMUSG00000055723	Rras2	chr7	-	1378	369313396350318	2,5,9,1,7	304543454325315	4,3,4,6,1	209	122	0.194491	1	0.991,0.973,0.963,0.995,0.964	0.978,0.991,0.985,0.969,0.995	-0.006	SE	chr7:114060331:114060419:114050300:114050419:114117395:114117764
1379	ENSMUSG00000063052	Lrrc40	chr3	+	1379	234294200263185	1,0,2,1,4	182233295230214	4,17,9,16,8	244	122	1.93923e-11	2.11947e-09	0.992,1.0,0.98,0.992,0.959	0.958,0.873,0.942,0.878,0.93	0.068	SE	chr3:158040440:158040622:158036661:158036876:158043560:158043690
1380	ENSMUSG00000063052	Lrrc40	chr3	+	1380	172212154186143	3,7,1,4,2	163189251199181	4,12,12,8,4	244	122	0.00381467	0.0634562	0.966,0.938,0.987,0.959,0.973	0.953,0.887,0.913,0.926,0.958	0.037	SE	chr3:158040440:158040622:158036661:158036876:158048400:158048524
1381	ENSMUSG00000063052	Lrrc40	chr3	+	1381	411642476523360	62,82,46,77,42	443519517453486	19,44,48,31,33	195	122	6.31345e-07	3.54788e-05	0.806,0.83,0.866,0.81,0.843	0.936,0.881,0.871,0.901,0.902	-0.067	SE	chr3:158041585:158041659:158040440:158040622:158043560:158043690
1382	ENSMUSG00000063052	Lrrc40	chr3	+	1382	0,0,0,1,0	2,0,0,2,0	1,2,0,0,3	1,0,2,0,0	161	122	1	1	0.0,NA,NA,0.275,NA	0.431,1.0,0.0,NA,1.0	-0.47	SE	chr3:158041619:158041659:158040440:158040622:158041862:158041933
1383	ENSMUSG00000063052	Lrrc40	chr3	+	1383	65,96,69,112,86	62,82,46,77,42	75,113,77,70,84	19,44,48,31,33	161	122	0.000932421	0.0200939	0.443,0.47,0.532,0.524,0.608	0.749,0.661,0.549,0.631,0.659	-0.134	SE	chr3:158041619:158041659:158040440:158040622:158043560:158043690
1384	ENSMUSG00000063052	Lrrc40	chr3	+	1384	2,0,0,5,0	62,82,46,77,42	2,5,5,0,0	19,44,48,31,33	192	122	0.0405452	0.422993	0.02,0.0,0.0,0.04,0.0	0.063,0.067,0.062,0.0,0.0	-0.026	SE	chr3:158041862:158041933:158040440:158040622:158043560:158043690
1385	ENSMUSG00000063052	Lrrc40	chr3	+	1385	2,0,2,2,0	0,0,0,0,0	0,0,1,0,0	0,0,4,0,0	192	122	1	1	1.0,NA,1.0,1.0,NA	NA,NA,0.137,NA,NA	0.863	SE	chr3:158041862:158041933:158040440:158040622:158048400:158048524
1386	ENSMUSG00000063052	Lrrc40	chr3	+	1386	0,0,1,5,1	270409312380239	1,5,4,0,0	308353346313332	192	122	1	1	0.0,0.0,0.002,0.008,0.003	0.002,0.009,0.007,0.0,0.0	-0.001	SE	chr3:158041862:158041933:158041619:158041659:158043560:158043690
1387	ENSMUSG00000063052	Lrrc40	chr3	+	1387	318323308306239	3,7,1,4,2	288382342321338	4,12,12,8,4	244	122	0.00349591	0.0594754	0.981,0.958,0.994,0.975,0.984	0.973,0.941,0.934,0.953,0.977	0.023	SE	chr3:158043560:158043690:158036699:158036876:158048400:158048524
1388	ENSMUSG00000063052	Lrrc40	chr3	+	1388	379405352382277	0,0,0,0,0	303409381336363	0,0,4,0,0	244	122	1	1	1.0,1.0,1.0,1.0,1.0	1.0,1.0,0.979,1.0,1.0	0.004	SE	chr3:158043560:158043690:158040440:158040622:158048400:158048524
1389	ENSMUSG00000063052	Lrrc40	chr3	+	1389	317323307308235	0,0,2,0,0	286370337305330	0,0,0,0,0	244	122	1	1	1.0,1.0,0.987,1.0,1.0	1.0,1.0,1.0,1.0,1.0	-0.003	SE	chr3:158043560:158043690:158041862:158041933:158048400:158048524
1390	ENSMUSG00000063052	Lrrc40	chr3	+	1390	460551410516337	3,14,2,3,2	392493620445501	14,1,4,1,9	244	122	0.642584	1	0.987,0.952,0.99,0.989,0.988	0.933,0.996,0.987,0.996,0.965	0.006	SE	chr3:158052763:158052936:158051696:158051839:158054785:158054831
1391	ENSMUSG00000063052	Lrrc40	chr3	+	1391	801959662833585	0,6,13,4,2	685887988798923	0,0,7,2,0	209	122	0.81464	1	1.0,0.989,0.967,0.992,0.994	1.0,1.0,0.988,0.996,1.0	-0.008	SE	chr3:158054580:158054668:158052763:158052936:158054785:158054831
1392	ENSMUSG00000063052	Lrrc40	chr3	+	1392	824990660839549	1,0,0,0,0	774937922780868	0,0,0,0,0	232	122	1	1	0.998,1.0,1.0,1.0,1.0	1.0,1.0,1.0,1.0,1.0	0	SE	chr3:158061237:158061348:158058669:158058777:158062648:158062726
1393	ENSMUSG00000063052	Lrrc40	chr3	+	1393	694803510719435	3,0,3,0,0	648774755668706	0,0,0,0,0	199	122	1	1	0.993,1.0,0.99,1.0,1.0	1.0,1.0,1.0,1.0,1.0	-0.003	SE	chr3:158062648:158062726:158061237:158061348:158063683:158063869
1394	ENSMUSG00000063052	Lrrc40	chr3	+	1394	474516339417333	0,0,0,0,0	456450528455530	0,5,0,0,0	244	122	1	1	1.0,1.0,1.0,1.0,1.0	1.0,0.978,1.0,1.0,1.0	0.004	SE	chr3:158063683:158063869:158061237:158061348:158066112:158066546
1395	ENSMUSG00000031862	Atp13a1	chr8	+	1395	518584644613572	0,0,1,0,2	525651611499549	0,0,0,0,0	211	122	1	1	1.0,1.0,0.997,1.0,0.994	1.0,1.0,1.0,1.0,1.0	-0.002	SE	chr8:69793748:69793838:69791162:69791641:69793929:69794120
1396	ENSMUSG00000031862	Atp13a1	chr8	+	1396	555596596648560	0,3,1,0,0	578656671493596	0,0,0,0,1	194	122	1	1	1.0,0.992,0.997,1.0,1.0	1.0,1.0,1.0,1.0,0.997	-0.002	SE	chr8:69796578:69796651:69793929:69794120:69796829:69796985
1397	ENSMUSG00000031862	Atp13a1	chr8	+	1397	268226258227231	0,0,0,0,0	239280313219212	0,0,0,0,2	191	122	1	1	1.0,1.0,1.0,1.0,1.0	1.0,1.0,1.0,1.0,0.985	0.003	SE	chr8:69797081:69797151:69796829:69796985:69797706:69797836
1398	ENSMUSG00000031862	Atp13a1	chr8	+	1398	735713729824746	2,0,5,5,2	695772884622678	6,3,0,3,0	228	122	1	1	0.995,1.0,0.987,0.989,0.995	0.984,0.993,1.0,0.991,1.0	0	SE	chr8:69797224:69797331:69797081:69797151:69797706:69797836
1399	ENSMUSG00000031862	Atp13a1	chr8	+	1399	613605629653604	0,1,0,0,0	571695810525588	0,0,0,0,0	177	122	1	1	1.0,0.998,1.0,1.0,1.0	1.0,1.0,1.0,1.0,1.0	0	SE	chr8:69797940:69797996:69797706:69797836:69798386:69798513
1400	ENSMUSG00000031862	Atp13a1	chr8	+	1400	922821896850924	0,4,0,1,0	7.84988e+15	0,0,1,0,1	242	122	1	1	1.0,0.99,1.0,0.998,1.0	1.0,1.0,0.998,1.0,0.998	-0.002	SE	chr8:69798811:69798932:69798583:69798721:69799320:69799478
1401	ENSMUSG00000031862	Atp13a1	chr8	+	1401	725744820818772	1,0,0,0,0	767902951711749	0,0,0,0,0	244	122	1	1	0.997,1.0,1.0,1.0,1.0	1.0,1.0,1.0,1.0,1.0	-0.001	SE	chr8:69800901:69801027:69800011:69800122:69802033:69802142
1402	ENSMUSG00000031862	Atp13a1	chr8	+	1402	703683749652754	0,0,0,7,0	689762905652684	0,0,0,0,1	244	122	1	1	1.0,1.0,1.0,0.979,1.0	1.0,1.0,1.0,1.0,0.997	-0.004	SE	chr8:69805219:69805377:69803739:69803836:69805447:69805562
1404	ENSMUSG00000033460	Armcx1	chrX	+	1404	5,6,7,18,16	0,2,0,0,0	18,17,20,20,28	1,2,0,2,3	213	122	0.0310105	0.342705	1.0,0.632,1.0,1.0,1.0	0.912,0.83,1.0,0.851,0.842	0.039	SE	chrX:134718369:134718461:134717987:134718050:134718725:134718818
1405	ENSMUSG00000033460	Armcx1	chrX	+	1405	7,2,5,13,4	11,8,9,5,8	2,2,4,8,15	5,14,6,10,18	213	122	0.573068	1	0.267,0.125,0.241,0.598,0.223	0.186,0.076,0.276,0.314,0.323	0.056	SE	chrX:134718369:134718461:134717987:134718050:134718919:134718992
1406	ENSMUSG00000033460	Armcx1	chrX	+	1406	6,6,10,22,16	11,8,9,5,8	26,11,13,19,28	5,14,6,10,18	244	122	0.40841	1	0.214,0.273,0.357,0.688,0.5	0.722,0.282,0.52,0.487,0.438	-0.083	SE	chrX:134718369:134718818:134717987:134718050:134718919:134719313
1407	ENSMUSG00000033460	Armcx1	chrX	+	1407	5,5,7,17,12	11,8,9,5,8	24,10,9,11,16	5,14,6,10,18	244	122	0.532532	1	0.185,0.238,0.28,0.63,0.429	0.706,0.263,0.429,0.355,0.308	-0.06	SE	chrX:134718655:134718818:134718002:134718050:134718919:134719028
1408	ENSMUSG00000033460	Armcx1	chrX	+	1408	5,7,7,17,12	11,8,9,5,8	25,12,9,13,19	5,14,6,10,18	214	122	0.440554	1	0.206,0.333,0.307,0.66,0.461	0.74,0.328,0.461,0.426,0.376	-0.073	SE	chrX:134718725:134718818:134717962:134718050:134718919:134718992
1409	ENSMUSG00000033460	Armcx1	chrX	+	1409	9,10,11,30,24	6,1,2,8,0	40,26,25,23,32	0,1,0,0,3	214	122	3.9312e-06	0.00018354	0.461,0.851,0.758,0.681,1.0	1.0,0.937,1.0,1.0,0.859	-0.209	SE	chrX:134718725:134718818:134718369:134718461:134718919:134718992
1410	ENSMUSG00000033460	Armcx1	chrX	+	1410	0,0,0,0,0	13,12,6,16,3	0,0,0,2,0	14,22,14,10,23	230	122	1	1	0.0,0.0,0.0,0.0,0.0	0.0,0.0,0.0,0.096,0.0	-0.019	SE	chrX:134719394:134719503:134718919:134718992:134719626:134719725
1413	ENSMUSG00000029101	Rgs12	chr5	+	1413	134,54,168,148,117	0,0,0,0,1	90,59,138,81,89	0,0,0,0,0	214	122	1	1	1.0,1.0,1.0,1.0,0.985	1.0,1.0,1.0,1.0,1.0	-0.003	SE	chr5:35020313:35020406:35019342:35019512:35021115:35021259
1414	ENSMUSG00000029101	Rgs12	chr5	+	1414	169,58,194,149,126	0,0,0,0,0	107,54,121,88,121	0,0,0,0,1	244	122	1	1	1.0,1.0,1.0,1.0,1.0	1.0,1.0,1.0,1.0,0.984	0.003	SE	chr5:35021115:35021259:35020112:35020406:35022591:35022662
1416	ENSMUSG00000029101	Rgs12	chr5	+	1416	55,27,56,58,47	2,0,0,0,0	34,36,47,31,35	0,0,0,3,0	201	122	1	1	0.943,1.0,1.0,1.0,1.0	1.0,1.0,1.0,0.862,1.0	0.016	SE	chr5:35030010:35030090:35028382:35028632:35031870:35033104
1417	ENSMUSG00000029101	Rgs12	chr5	+	1417	61,29,91,59,80	13,11,20,19,10	66,59,51,46,37	6,10,4,14,16	244	122	0.444145	1	0.701,0.569,0.695,0.608,0.8	0.846,0.747,0.864,0.622,0.536	-0.048	SE	chr5:35030467:35030621:35030010:35030090:35031870:35032052
1420	ENSMUSG00000078652	Psme3	chr11	+	1420	20,11,31,18,21	1.07499e+18	13,19,13,14,4	6.68116e+18	196	122	0.4555	1	0.011,0.007,0.018,0.009,0.012	0.012,0.01,0.007,0.008,0.002	0.004	SE	chr11:101317020:101317095:101316212:101316488:101317180:101317213
1421	ENSMUSG00000078652	Psme3	chr11	+	1421	3.31231e+19	0,6,2,0,0	2.44934e+19	3,1,3,8,4	226	122	1	1	1.0,0.996,0.999,1.0,1.0	0.998,0.999,0.999,0.995,0.998	0.001	SE	chr11:101317622:101317727:101317328:101317391:101319455:101319504
1422	ENSMUSG00000078652	Psme3	chr11	+	1422	3.1673e+19	8,14,4,6,0	2.43532e+19	0,18,11,17,12	190	122	1	1	0.996,0.993,0.998,0.997,1.0	1.0,0.991,0.996,0.992,0.994	0.002	SE	chr11:101320210:101320279:101319833:101320024:101320396:101320464
1423	ENSMUSG00000078652	Psme3	chr11	+	1423	4.1814e+19	0,0,1,0,0	2.98538e+19	0,1,0,0,0	208	122	1	1	1.0,1.0,1.0,1.0,1.0	1.0,1.0,1.0,1.0,1.0	0	SE	chr11:101320726:101320813:101320560:101320615:101321791:101322099
1424	ENSMUSG00000034361	Cpne2	chr8	+	1424	367287241432350	0,0,0,0,0	202297321280329	0,4,0,0,0	193	122	1	1	1.0,1.0,1.0,1.0,1.0	1.0,0.979,1.0,1.0,1.0	0.004	SE	chr8:94553389:94553461:94551739:94551814:94554674:94554758
1425	ENSMUSG00000034361	Cpne2	chr8	+	1425	412377283457363	0,0,0,2,0	211344343313330	0,0,0,0,0	205	122	1	1	1.0,1.0,1.0,0.993,1.0	1.0,1.0,1.0,1.0,1.0	-0.001	SE	chr8:94554674:94554758:94553389:94553461:94554929:94555019
1426	ENSMUSG00000034361	Cpne2	chr8	+	1426	474494343488434	2,0,0,0,0	222387447374473	0,0,1,4,0	220	122	1	1	0.992,1.0,1.0,1.0,1.0	1.0,1.0,0.996,0.981,1.0	0.003	SE	chr8:94555508:94555607:94554929:94555019:94555971:94556058
1427	ENSMUSG00000034361	Cpne2	chr8	+	1427	285303239309312	0,0,0,0,0	122254226214260	0,1,0,0,0	173	122	1	1	1.0,1.0,1.0,1.0,1.0	1.0,0.994,1.0,1.0,1.0	0.001	SE	chr8:94562737:94562789:94560108:94560163:94563956:94564056
1434	ENSMUSG00000030201	Lrp6	chr6	-	1434	59,31,39,59,49	4,0,0,0,0	42,24,74,50,38	0,0,0,0,0	244	122	1	1	0.881,1.0,1.0,1.0,1.0	1.0,1.0,1.0,1.0,1.0	-0.024	SE	chr6:134541651:134542045:134520395:134520593:134566642:134566913
1435	ENSMUSG00000004567	Mcoln1	chr8	+	1435	118136100158211	1,1,0,0,1	142,138,93,114,108	0,0,0,0,0	244	122	1	1	0.983,0.986,1.0,1.0,0.991	1.0,1.0,1.0,1.0,1.0	-0.008	SE	chr8:3505737:3505943:3500456:3500627:3507148:3507316
1436	ENSMUSG00000004567	Mcoln1	chr8	+	1436	81,91,67,99,142	0,0,0,0,0	112,89,61,79,81	0,1,0,0,0	244	122	1	1	1.0,1.0,1.0,1.0,1.0	1.0,0.978,1.0,1.0,1.0	0.004	SE	chr8:3507148:3507316:3505737:3505943:3511687:3511810
1437	ENSMUSG00000004567	Mcoln1	chr8	+	1437	81,91,67,98,137	1,1,1,7,1	115,87,61,79,81	2,2,1,0,2	244	122	0.344449	1	0.976,0.978,0.971,0.875,0.986	0.966,0.956,0.968,1.0,0.953	-0.011	SE	chr8:3507148:3507316:3505737:3505943:3512649:3512865
1438	ENSMUSG00000004567	Mcoln1	chr8	+	1438	324274226386357	0,7,2,4,6	227284287279285	4,8,2,6,12	244	122	0.0166203	0.210669	1.0,0.951,0.983,0.98,0.967	0.966,0.947,0.986,0.959,0.922	0.02	SE	chr8:3507400:3507566:3507148:3507316:3508318:3508427
1439	ENSMUSG00000004567	Mcoln1	chr8	+	1439	288281277356289	2,1,2,0,0	208329226224256	0,0,0,5,0	221	122	1	1	0.988,0.994,0.987,1.0,1.0	1.0,1.0,1.0,0.961,1.0	0.002	SE	chr8:3509135:3509235:3508683:3508780:3510319:3510426
1440	ENSMUSG00000004567	Mcoln1	chr8	+	1440	128129123197144	0,0,0,0,0	95,153,77,104,127	0,0,5,0,0	221	122	1	1	1.0,1.0,1.0,1.0,1.0	1.0,1.0,0.895,1.0,1.0	0.021	SE	chr8:3509135:3509235:3508683:3508780:3511687:3511810
1441	ENSMUSG00000004567	Mcoln1	chr8	+	1441	101,95,124,135,131	0,0,4,0,0	82,111,90,81,77	0,0,0,0,0	228	122	1	1	1.0,1.0,0.943,1.0,1.0	1.0,1.0,1.0,1.0,1.0	-0.011	SE	chr8:3510319:3510426:3508683:3508780:3510539:3510689
1442	ENSMUSG00000004567	Mcoln1	chr8	+	1442	296246287333342	0,0,1,8,5	229297255216274	4,0,0,0,11	244	122	0.567938	1	1.0,1.0,0.993,0.954,0.972	0.966,1.0,1.0,1.0,0.926	0.005	SE	chr8:3510319:3510915:3508683:3509235:3511687:3511810
1443	ENSMUSG00000004567	Mcoln1	chr8	+	1443	0,1,4,4,0	0,0,0,0,0	0,3,7,3,10	0,0,5,0,0	244	122	1	1	NA,1.0,1.0,1.0,NA	NA,1.0,0.412,1.0,1.0	0.147	SE	chr8:3510539:3510689:3508683:3508780:3511687:3511810
1444	ENSMUSG00000004567	Mcoln1	chr8	+	1444	267247275372332	0,0,1,0,0	228289227204236	0,0,0,0,0	244	122	1	1	1.0,1.0,0.993,1.0,1.0	1.0,1.0,1.0,1.0,1.0	-0.001	SE	chr8:3510539:3510689:3510319:3510426:3510813:3510915
1445	ENSMUSG00000004567	Mcoln1	chr8	+	1445	298247283402393	0,1,0,4,0	256299243223293	0,3,7,3,10	223	122	0.00118704	0.024554	1.0,0.993,1.0,0.982,1.0	1.0,0.982,0.95,0.976,0.941	0.025	SE	chr8:3510813:3510915:3510539:3510689:3511687:3511810
1446	ENSMUSG00000004567	Mcoln1	chr8	+	1446	138123126196183	0,0,0,0,0	126137119100121	0,3,0,0,0	223	122	1	1	1.0,1.0,1.0,1.0,1.0	1.0,0.962,1.0,1.0,1.0	0.008	SE	chr8:3510813:3510915:3510539:3510689:3512649:3512865
1447	ENSMUSG00000004567	Mcoln1	chr8	+	1447	142146151193179	1,1,1,7,1	113147138117121	2,2,1,0,2	244	122	0.392664	1	0.986,0.986,0.987,0.932,0.989	0.966,0.974,0.986,1.0,0.968	-0.003	SE	chr8:3511687:3511810:3505737:3505943:3512649:3512865
1448	ENSMUSG00000004567	Mcoln1	chr8	+	1448	142146151194184	0,0,0,0,0	113148138117121	3,0,0,0,0	244	122	1	1	1.0,1.0,1.0,1.0,1.0	0.95,1.0,1.0,1.0,1.0	0.01	SE	chr8:3511687:3511810:3507148:3507316:3512649:3512865
1449	ENSMUSG00000004567	Mcoln1	chr8	+	1449	302274311401397	0,4,3,2,8	246308268246293	3,0,6,6,0	244	122	0.912177	1	1.0,0.972,0.981,0.99,0.961	0.976,1.0,0.957,0.953,1.0	0.004	SE	chr8:3511687:3511810:3510319:3510915:3512649:3512865
1450	ENSMUSG00000004567	Mcoln1	chr8	+	1450	142147151197179	0,0,0,0,0	113149145120131	0,3,0,0,0	244	122	1	1	1.0,1.0,1.0,1.0,1.0	1.0,0.961,1.0,1.0,1.0	0.008	SE	chr8:3511687:3511810:3510539:3510689:3512649:3512865
1451	ENSMUSG00000004567	Mcoln1	chr8	+	1451	262191204261262	0,0,0,0,0	246231225203227	0,2,0,0,0	244	122	1	1	1.0,1.0,1.0,1.0,1.0	1.0,0.983,1.0,1.0,1.0	0.003	SE	chr8:3514782:3514913:3512649:3512865:3515013:3515232
1452	ENSMUSG00000004567	Mcoln1	chr8	+	1452	136,83,105,112,121	0,0,0,0,0	117,97,106,89,99	0,2,0,0,0	244	122	1	1	1.0,1.0,1.0,1.0,1.0	1.0,0.96,1.0,1.0,1.0	0.008	SE	chr8:3514789:3514913:3512649:3512865:3515013:3515229
1458	ENSMUSG00000024677	Ms4a6b	chr19	+	1458	81,71,72,66,138	0,0,0,0,0	114,85,162,145,64	0,0,2,0,0	244	122	1	1	1.0,1.0,1.0,1.0,1.0	1.0,1.0,0.976,1.0,1.0	0.005	SE	chr19:11526699:11526897:11523909:11523966:11528573:11528675
1459	ENSMUSG00000025574	Tk1	chr11	-	1459	1.98523e+19	2,5,11,3,6	1.83229e+19	0,6,2,1,1	232	122	1	1	0.998,0.996,0.988,0.998,0.995	1.0,0.996,0.998,0.999,0.999	-0.003	SE	chr11:117824670:117824781:117821639:117822190:117825600:117825632
1460	ENSMUSG00000025574	Tk1	chr11	-	1460	1.15815e+19	0,1,6,1,0	1.07717e+19	1,0,4,0,0	232	122	1	1	1.0,0.999,0.99,0.999,1.0	0.998,1.0,0.995,1.0,1.0	-0.001	SE	chr11:117824670:117824781:117821639:117822190:117825713:117825837
1461	ENSMUSG00000025574	Tk1	chr11	-	1461	99,103,87,117,95	0,1,6,1,0	102138133131111	1,0,4,0,0	153	122	0.702164	1	1.0,0.988,0.92,0.989,1.0	0.988,1.0,0.964,1.0,1.0	-0.011	SE	chr11:117825600:117825632:117821717:117822190:117825713:117825847
1462	ENSMUSG00000025574	Tk1	chr11	-	1462	931956741976944	10,16,11,12,15	8.67132e+18	10,12,8,12,4	153	122	0.0139629	0.183858	0.987,0.979,0.982,0.985,0.98	0.986,0.989,0.991,0.987,0.995	-0.007	SE	chr11:117825600:117825632:117822457:117824781:117825713:117825847
1464	ENSMUSG00000057421	Las1l	chrX	-	1464	6,9,7,2,1	469574430386438	0,6,4,0,0	470552672513584	172	122	1	1	0.009,0.011,0.011,0.004,0.002	0.0,0.008,0.004,0.0,0.0	0.005	SE	chrX:95947397:95947448:95946866:95947073:95947769:95947855
1465	ENSMUSG00000057421	Las1l	chrX	-	1465	739808654639652	0,0,1,0,0	656807942762931	0,0,0,0,0	191	122	1	1	1.0,1.0,0.998,1.0,1.0	1.0,1.0,1.0,1.0,1.0	0	SE	chrX:95955141:95955211:95953221:95953303:95955874:95956000
1466	ENSMUSG00000025781	Atp5c1	chr2	-	1466	4.7305e+19	89,85,89,77,99	4.57661e+19	21,15,22,14,21	158	122	0	0	0.976,0.978,0.972,0.98,0.968	0.994,0.997,0.995,0.997,0.995	-0.021	SE	chr2:10056769:10056806:10056029:10056161:10058995:10059092
1467	ENSMUSG00000025781	Atp5c1	chr2	-	1467	1.11931e+23	0,5,0,0,0	1.11121e+24	6,0,0,13,16	244	122	1	1	1.0,0.999,1.0,1.0,1.0	0.999,1.0,1.0,0.998,0.998	0.001	SE	chr2:10063442:10063586:10063285:10063350:10064106:10064311
1468	ENSMUSG00000025781	Atp5c1	chr2	-	1468	1.0731e+16	0,0,0,0,0	8.95111e+18	0,0,3,0,0	156	122	1	1	1.0,1.0,1.0,1.0,1.0	1.0,1.0,0.996,1.0,1.0	0.001	SE	chr2:10069692:10069727:10068609:10068741:10079903:10080322
1469	ENSMUSG00000025781	Atp5c1	chr2	-	1469	2.44926e+19	0,0,0,0,2	2.27531e+19	0,0,0,0,0	156	122	1	1	1.0,1.0,1.0,1.0,0.999	1.0,1.0,1.0,1.0,1.0	0	SE	chr2:10069692:10069727:10068609:10068741:10080347:10080427
1470	ENSMUSG00000030602	Pak4	chr7	-	1470	44,39,52,45,68	0,0,0,2,0	30,45,45,46,53	0,0,0,0,0	195	122	1	1	1.0,1.0,1.0,0.934,1.0	1.0,1.0,1.0,1.0,1.0	-0.013	SE	chr7:28569792:28569866:28568033:28568298:28598034:28598185
1471	ENSMUSG00000030602	Pak4	chr7	-	1471	1,2,13,6,0	15,20,21,19,18	3,9,6,5,1	10,18,23,16,21	244	122	0.461151	1	0.032,0.048,0.236,0.136,0.0	0.13,0.2,0.115,0.135,0.023	-0.03	SE	chr7:28570171:28570313:28569792:28569866:28598034:28598155
1478	ENSMUSG00000031708	Tecr	chr8	-	1478	2.26225e+19	1,0,0,0,0	1.91229e+19	1,0,0,0,0	167	122	1	1	0.999,1.0,1.0,1.0,1.0	0.999,1.0,1.0,1.0,1.0	0	SE	chr8:83572012:83572058:83571697:83571935:83572231:83572320
1479	ENSMUSG00000031708	Tecr	chr8	-	1479	3.00534e+19	0,0,6,6,2	2.40238e+19	3,0,1,5,3	165	122	1	1	1.0,1.0,0.997,0.997,0.999	0.998,1.0,1.0,0.998,0.999	0	SE	chr8:83572548:83572592:83572397:83572455:83572680:83572753
1480	ENSMUSG00000031708	Tecr	chr8	-	1480	664792608780818	0,4,6,0,1	610924835751672	3,0,0,0,1	165	122	1	1	1.0,0.993,0.987,1.0,0.998	0.993,1.0,1.0,1.0,0.998	-0.003	SE	chr8:83572548:83572592:83572397:83572455:83572840:83572940
1481	ENSMUSG00000031708	Tecr	chr8	-	1481	2.07622e+19	0,4,6,0,1	1.70824e+19	3,0,0,0,1	194	122	1	1	1.0,0.997,0.995,1.0,0.999	0.997,1.0,1.0,1.0,0.999	-0.001	SE	chr8:83572680:83572753:83572397:83572455:83572840:83572940
1482	ENSMUSG00000031708	Tecr	chr8	-	1482	4.42148e+19	0,1,0,0,0	3.50153e+19	0,0,0,0,0	194	122	1	1	1.0,1.0,1.0,1.0,1.0	1.0,1.0,1.0,1.0,1.0	0	SE	chr8:83572680:83572753:83572548:83572592:83572840:83572940
1483	ENSMUSG00000031708	Tecr	chr8	-	1483	4,12,8,11,5	0,2,0,1,1	22,15,18,15,18	0,0,0,0,0	227	122	1	1	1.0,0.763,1.0,0.855,0.729	1.0,1.0,1.0,1.0,1.0	-0.131	SE	chr8:83572840:83572946:83572397:83572455:83573219:83573252
1484	ENSMUSG00000031708	Tecr	chr8	-	1484	522460390505477	5,8,4,11,5	378563579509481	21,16,18,17,17	139	122	1.66184e-06	8.49638e-05	0.989,0.981,0.988,0.976,0.988	0.94,0.969,0.966,0.963,0.961	0.025	SE	chr8:83573027:83573045:83572840:83572946:83573219:83573252
1485	ENSMUSG00000031708	Tecr	chr8	-	1485	4.24342e+19	5,8,4,11,5	3.29956e+19	21,16,18,17,17	237	122	1	1	0.998,0.996,0.998,0.996,0.998	0.988,0.994,0.993,0.992,0.992	0.005	SE	chr8:83573027:83573143:83572840:83572946:83573219:83573288
1486	ENSMUSG00000031708	Tecr	chr8	-	1486	2.34122e+19	0,0,1,0,0	1.77128e+19	0,0,0,0,0	244	122	1	1	1.0,1.0,0.999,1.0,1.0	1.0,1.0,1.0,1.0,1.0	0	SE	chr8:83573027:83573323:83572840:83572946:83573870:83573922
1487	ENSMUSG00000031708	Tecr	chr8	-	1487	2.27021e+19	0,0,1,0,0	1.73228e+19	0,0,0,0,0	244	122	1	1	1.0,1.0,0.999,1.0,1.0	1.0,1.0,1.0,1.0,1.0	0	SE	chr8:83573027:83573323:83572840:83572946:83574477:83574528
1488	ENSMUSG00000031708	Tecr	chr8	-	1488	4,2,0,7,3	0,0,1,0,0	16,7,2,14,8	0,0,0,0,0	190	122	1	1	1.0,1.0,0.0,1.0,1.0	1.0,1.0,1.0,1.0,1.0	-0.2	SE	chr8:83573219:83573288:83572921:83572946:83574477:83574528
1489	ENSMUSG00000031708	Tecr	chr8	-	1489	76,73,70,90,113	0,0,1,0,0	55,80,53,67,69	0,0,0,0,0	225	122	1	1	1.0,1.0,0.974,1.0,1.0	1.0,1.0,1.0,1.0,1.0	-0.005	SE	chr8:83573219:83573323:83572840:83572946:83573870:83573922
1490	ENSMUSG00000031708	Tecr	chr8	-	1490	5,4,5,11,5	0,0,1,0,0	16,15,16,17,13	0,0,0,0,0	225	122	1	1	1.0,1.0,0.731,1.0,1.0	1.0,1.0,1.0,1.0,1.0	-0.054	SE	chr8:83573219:83573323:83572840:83572946:83574477:83574528
1491	ENSMUSG00000031708	Tecr	chr8	-	1491	1.89221e+19	88,90,83,97,127	1.65929e+19	48,90,48,64,67	166	122	1.17052e-07	7.70134e-06	0.94,0.945,0.943,0.949,0.927	0.962,0.959,0.975,0.962,0.959	-0.023	SE	chr8:83573410:83573455:83572840:83573323:83573870:83573922
1492	ENSMUSG00000031708	Tecr	chr8	-	1492	518608546763563	0,0,1,0,0	441850715621580	0,0,0,1,0	166	122	1	1	1.0,1.0,0.998,1.0,1.0	1.0,1.0,1.0,0.998,1.0	0	SE	chr8:83573410:83573455:83572840:83573323:83574477:83574528
1493	ENSMUSG00000031708	Tecr	chr8	-	1493	582632522796670	2,2,0,4,0	480873655572687	0,4,0,0,0	244	122	1	1	0.993,0.994,1.0,0.99,1.0	1.0,0.991,1.0,1.0,1.0	-0.003	SE	chr8:83573708:83573922:83573410:83573455:83574477:83574528
1494	ENSMUSG00000031708	Tecr	chr8	-	1494	574624519792668	0,0,1,0,0	475868644568676	0,0,0,0,0	173	122	1	1	1.0,1.0,0.997,1.0,1.0	1.0,1.0,1.0,1.0,1.0	-0.001	SE	chr8:83573870:83573922:83572840:83572946:83574477:83574528
1495	ENSMUSG00000031708	Tecr	chr8	-	1495	662714601889795	0,0,1,0,0	523958692632743	0,0,0,1,0	173	122	1	1	1.0,1.0,0.998,1.0,1.0	1.0,1.0,1.0,0.998,1.0	0	SE	chr8:83573870:83573922:83573027:83573323:83574477:83574528
1496	ENSMUSG00000031708	Tecr	chr8	-	1496	1.95021e+19	2,2,0,4,0	1.69129e+19	0,4,0,0,0	173	122	1	1	0.999,0.999,1.0,0.998,1.0	1.0,0.998,1.0,1.0,1.0	0	SE	chr8:83573870:83573922:83573410:83573455:83574477:83574528
1497	ENSMUSG00000031708	Tecr	chr8	-	1497	1.8852e+19	0,3,0,0,0	1.47027e+19	0,1,0,0,0	172	122	1	1	1.0,0.998,1.0,1.0,1.0	1.0,0.999,1.0,1.0,1.0	0	SE	chr8:83574477:83574528:83573368:83573922:83594339:83594421
1498	ENSMUSG00000031708	Tecr	chr8	-	1498	0,0,0,1,0	1.39815e+19	0,0,0,0,0	1.0622e+19	240	122	1	1	0.0,0.0,0.0,0.0,0.0	0.0,0.0,0.0,0.0,0.0	0	SE	chr8:83590182:83590301:83574477:83574528:83594339:83594465
1503	ENSMUSG00000042541	Sem1	chr6	-	1503	6.16743e+19	12,3,2,13,11	6.28861e+19	3,3,13,10,0	215	122	1	1	0.997,0.999,0.999,0.996,0.997	0.999,0.999,0.997,0.997,1.0	-0.001	SE	chr6:6560407:6560501:6557293:6558491:6578478:6578658
1505	ENSMUSG00000040263	Klhdc4	chr8	-	1505	716539624690610	4,17,12,5,4	489653879692709	13,17,0,4,20	244	122	0.36823	1	0.989,0.941,0.963,0.986,0.987	0.95,0.951,1.0,0.989,0.947	0.006	SE	chr8:121813706:121813843:121806505:121806598:121820121:121820220
1506	ENSMUSG00000040263	Klhdc4	chr8	-	1506	534411490509475	4,0,0,0,0	389496687532529	0,0,0,0,0	220	122	1	1	0.987,1.0,1.0,1.0,1.0	1.0,1.0,1.0,1.0,1.0	-0.003	SE	chr8:121820121:121820220:121813706:121813843:121821279:121821358
1509	ENSMUSG00000040263	Klhdc4	chr8	-	1509	122,93,130,109,124	0,0,0,0,1	98,116,141,92,140	0,0,0,0,0	213	122	1	1	1.0,1.0,1.0,1.0,0.986	1.0,1.0,1.0,1.0,1.0	-0.003	SE	chr8:121821781:121821873:121820121:121820220:121829381:121829480
1514	ENSMUSG00000020718	Polg2	chr11	-	1514	95124132136164	0,2,0,1,0	91,132,115,124,85	0,0,0,0,0	244	122	1	1	1.0,0.969,1.0,0.986,1.0	1.0,1.0,1.0,1.0,1.0	-0.009	SE	chr11:106775426:106775600:106773594:106773735:106777142:106777248
1515	ENSMUSG00000020718	Polg2	chr11	-	1515	49,67,53,86,91	0,0,0,0,0	38,69,79,59,60	0,0,0,0,1	244	122	1	1	1.0,1.0,1.0,1.0,1.0	1.0,1.0,1.0,1.0,0.968	0.006	SE	chr11:106777434:106777561:106777142:106777248:106778716:106778807
1516	ENSMUSG00000020718	Polg2	chr11	-	1516	56,71,58,85,100	6,0,0,1,0	42,89,87,72,69	0,0,0,0,0	244	122	0.662727	1	0.824,1.0,1.0,0.977,1.0	1.0,1.0,1.0,1.0,1.0	-0.04	SE	chr11:106777434:106777561:106777142:106777248:106779083:106779473
1517	ENSMUSG00000020718	Polg2	chr11	-	1517	7,2,2,1,4	6,0,0,1,0	4,0,3,3,1	0,0,0,0,0	212	122	1	1	0.402,1.0,1.0,0.365,1.0	1.0,NA,1.0,1.0,1.0	-0.247	SE	chr11:106778716:106778807:106777142:106777248:106779083:106779502
1518	ENSMUSG00000020718	Polg2	chr11	-	1518	0,4,4,8,13	23,32,25,31,18	4,0,8,6,5	13,37,30,22,19	212	122	0.566719	1	0.0,0.067,0.084,0.129,0.294	0.15,0.0,0.133,0.136,0.132	0.005	SE	chr11:106778716:106778807:106777434:106777561:106778958:106779515
1519	ENSMUSG00000020718	Polg2	chr11	-	1519	10,8,6,11,17	10,12,9,10,23	11,0,11,11,5	11,20,16,21,14	212	122	0.0507209	0.501321	0.365,0.277,0.277,0.388,0.298	0.365,0.0,0.283,0.232,0.17	0.111	SE	chr11:106778716:106778807:106777434:106777561:106779083:106779502
1520	ENSMUSG00000064120	Mocs1	chr17	+	1520	32,61,60,53,69	3,1,4,1,7	71,91,64,66,60	6,0,1,4,0	244	122	0.096662	0.803303	0.842,0.968,0.882,0.964,0.831	0.855,1.0,0.97,0.892,1.0	-0.046	SE	chr17:49433169:49433296:49428361:49428564:49435094:49435262
1521	ENSMUSG00000064120	Mocs1	chr17	+	1521	83,94,107,97,129	0,0,3,4,0	152106121110116	0,6,1,0,0	244	122	0.455358	1	1.0,1.0,0.947,0.924,1.0	1.0,0.898,0.984,1.0,1.0	-0.002	SE	chr17:49439421:49439586:49435094:49435262:49449099:49449161
1522	ENSMUSG00000064120	Mocs1	chr17	+	1522	30,45,61,57,64	0,0,3,4,0	82,57,54,57,59	0,6,1,0,0	244	122	0.894615	1	1.0,1.0,0.91,0.877,1.0	1.0,0.826,0.964,1.0,1.0	-0.001	SE	chr17:49439421:49439596:49435094:49435262:49449099:49449161
1523	ENSMUSG00000064120	Mocs1	chr17	+	1523	99,83,97,133,98	0,0,0,0,1	116,142,123,77,107	0,0,0,0,0	232	122	1	1	1.0,1.0,1.0,1.0,0.981	1.0,1.0,1.0,1.0,1.0	-0.004	SE	chr17:49450261:49450372:49449748:49449861:49452210:49452331
1524	ENSMUSG00000064120	Mocs1	chr17	+	1524	33,40,46,52,50	0,0,1,1,6	56,72,50,35,34	0,0,0,0,0	169	122	0.331649	1	1.0,1.0,0.971,0.974,0.857	1.0,1.0,1.0,1.0,1.0	-0.04	SE	chr17:49452794:49452842:49452210:49452331:49454029:49454201
1525	ENSMUSG00000064120	Mocs1	chr17	+	1525	41,68,68,61,68	0,0,1,1,6	49,70,64,76,64	0,0,0,0,0	184	122	0.594799	1	1.0,1.0,0.978,0.976,0.883	1.0,1.0,1.0,1.0,1.0	-0.033	SE	chr17:49452794:49452857:49452210:49452331:49454029:49454790
1526	ENSMUSG00000064120	Mocs1	chr17	+	1526	17,16,30,30,22	0,0,0,0,0	37,42,32,15,23	0,1,0,0,0	244	122	1	1	1.0,1.0,1.0,1.0,1.0	1.0,0.955,1.0,1.0,1.0	0.009	SE	chr17:49454029:49454201:49452794:49452842:49455256:49455435
1528	ENSMUSG00000032609	Klhdc8b	chr9	-	1528	54,19,40,41,51	2,5,1,0,0	28,22,39,27,19	0,3,0,0,0	244	122	0.111314	0.889663	0.931,0.655,0.952,1.0,1.0	1.0,0.786,1.0,1.0,1.0	-0.05	SE	chr9:108455393:108455575:108454672:108454911:108458676:108458836
1529	ENSMUSG00000032609	Klhdc8b	chr9	-	1529	4,7,13,2,3	2,2,10,5,2	4,7,2,1,1	3,1,4,0,3	206	122	0.878603	1	0.542,0.675,0.435,0.192,0.47	0.441,0.806,0.228,1.0,0.165	-0.065	SE	chr9:108459224:108459309:108458435:108458836:108460810:108461073
1530	ENSMUSG00000032609	Klhdc8b	chr9	-	1530	3,4,7,0,5	0,0,0,0,5	7,8,3,0,0	2,0,0,0,0	206	122	1	1	1.0,1.0,1.0,NA,0.372	0.675,1.0,1.0,NA,NA	-0.049	SE	chr9:108459224:108459309:108458435:108458836:108460815:108460929
1533	ENSMUSG00000030304	Ergic2	chr6	-	1533	0,3,1,7,0	768806637714538	0,4,0,0,0	670789854659780	154	122	1	1	0.0,0.003,0.001,0.008,0.0	0.0,0.004,0.0,0.0,0.0	0.002	SE	chr6:148187214:148187247:148183045:148183208:148188032:148188092
1534	ENSMUSG00000030304	Ergic2	chr6	-	1534	1.29313e+18	5,1,1,2,1	1.05113e+19	1,0,0,4,6	177	122	1	1	0.994,0.999,0.999,0.997,0.999	0.999,1.0,1.0,0.995,0.994	0	SE	chr6:148190829:148190885:148189485:148189584:148195194:148195258
1535	ENSMUSG00000030304	Ergic2	chr6	-	1535	469476336437350	3,0,4,0,0	407390461382493	0,0,0,0,0	177	122	1	1	0.991,1.0,0.983,1.0,1.0	1.0,1.0,1.0,1.0,1.0	-0.005	SE	chr6:148190829:148190885:148189485:148189584:148195198:148195241
1536	ENSMUSG00000030304	Ergic2	chr6	-	1536	3,4,20,20,1	5,1,1,2,1	24,6,1,0,28	1,0,0,4,6	226	122	0.474136	1	0.245,0.683,0.915,0.844,0.351	0.928,1.0,1.0,0.0,0.716	-0.121	SE	chr6:148190918:148191023:148189499:148189584:148195194:148195290
1537	ENSMUSG00000030304	Ergic2	chr6	-	1537	5,0,11,11,1	3,0,4,0,0	13,2,0,0,11	0,0,0,0,0	226	122	1	1	0.474,NA,0.598,1.0,1.0	1.0,1.0,NA,NA,1.0	-0.232	SE	chr6:148190918:148191023:148189499:148189584:148195198:148195241
1538	ENSMUSG00000030304	Ergic2	chr6	-	1538	1.58015e+19	0,1,8,1,2	1.27917e+19	2,0,0,0,0	217	122	1	1	1.0,0.999,0.989,0.999,0.997	0.997,1.0,1.0,1.0,1.0	-0.003	SE	chr6:148195194:148195290:148190829:148190885:148195997:148196099
1539	ENSMUSG00000030304	Ergic2	chr6	-	1539	783725604628601	0,3,3,0,0	627645818654719	0,0,0,0,0	223	122	1	1	1.0,0.992,0.991,1.0,1.0	1.0,1.0,1.0,1.0,1.0	-0.003	SE	chr6:148195997:148196099:148190829:148190885:148199355:148199396
1540	ENSMUSG00000030304	Ergic2	chr6	-	1540	1.45413e+19	39,24,21,24,20	1.18512e+19	19,24,29,20,32	192	122	0.56045	1	0.959,0.972,0.97,0.967,0.971	0.975,0.969,0.971,0.972,0.964	-0.002	SE	chr6:148201415:148201486:148198957:148199396:148202495:148202542
1541	ENSMUSG00000030304	Ergic2	chr6	-	1541	1.19811e+16	0,0,0,0,1	9.68994e+16	0,0,0,0,0	230	122	1	1	1.0,1.0,1.0,1.0,0.998	1.0,1.0,1.0,1.0,1.0	0	SE	chr6:148204775:148204884:148202247:148202542:148206532:148206675
1542	ENSMUSG00000030304	Ergic2	chr6	-	1542	14,20,21,25,11	413365307339282	17,24,24,1,25	345342416305350	232	122	0.854206	1	0.018,0.028,0.035,0.037,0.02	0.025,0.036,0.029,0.002,0.036	0.002	SE	chr6:148206099:148206210:148204775:148204884:148206532:148206675
1543	ENSMUSG00000028221	Tmem55a	chr4	+	1543	200187162155178	0,0,0,0,0	171175245211131	0,0,0,0,1	244	122	1	1	1.0,1.0,1.0,1.0,1.0	1.0,1.0,1.0,1.0,0.985	0.003	SE	chr4:14886533:14886682:14864075:14864437:14892392:14892499
1544	ENSMUSG00000028221	Tmem55a	chr4	+	1544	86,67,72,53,70	0,0,0,0,0	69,81,68,61,42	0,0,2,0,0	244	122	1	1	1.0,1.0,1.0,1.0,1.0	1.0,1.0,0.944,1.0,1.0	0.011	SE	chr4:14886533:14886682:14864075:14864437:14893500:14893624
1545	ENSMUSG00000028221	Tmem55a	chr4	+	1545	126131118116140	0,0,0,0,0	115128153156111	0,0,2,0,0	228	122	1	1	1.0,1.0,1.0,1.0,1.0	1.0,1.0,0.976,1.0,1.0	0.005	SE	chr4:14892392:14892499:14864075:14864437:14893500:14893624
1546	ENSMUSG00000028221	Tmem55a	chr4	+	1546	240251209223248	0,0,1,5,0	217222330306199	0,0,0,0,0	228	122	1	1	1.0,1.0,0.991,0.96,1.0	1.0,1.0,1.0,1.0,1.0	-0.01	SE	chr4:14892392:14892499:14886533:14886682:14893500:14893624
1547	ENSMUSG00000028221	Tmem55a	chr4	+	1547	157202199196170	0,0,0,1,0	177204219234189	0,0,0,4,0	174	122	1	1	1.0,1.0,1.0,0.993,1.0	1.0,1.0,1.0,0.976,1.0	0.003	SE	chr4:14902486:14902539:14893500:14893624:14912431:14912522
1550	ENSMUSG00000042292	Mkl1	chr15	-	1550	196152262234188	0,0,7,1,1	107179172145193	0,0,0,0,0	244	122	0.998849	1	1.0,1.0,0.949,0.992,0.989	1.0,1.0,1.0,1.0,1.0	-0.014	SE	chr15:81020752:81020928:81020164:81020314:81022396:81022558
1551	ENSMUSG00000042292	Mkl1	chr15	-	1551	104,76,147,132,134	0,0,0,0,0	87,97,120,70,107	3,0,0,0,1	177	122	1	1	1.0,1.0,1.0,1.0,1.0	0.952,1.0,1.0,1.0,0.987	0.012	SE	chr15:81026661:81026717:81023541:81023617:81045288:81045354
1554	ENSMUSG00000022353	Mtss1	chr15	-	1554	46,36,52,37,39	0,0,0,0,0	20,44,49,61,25	0,0,2,0,0	244	122	1	1	1.0,1.0,1.0,1.0,1.0	1.0,1.0,0.925,1.0,1.0	0.015	SE	chr15:58945845:58946019:58945361:58945524:58951469:58951680
1556	ENSMUSG00000022353	Mtss1	chr15	-	1556	62,72,118,83,86	5,3,2,0,0	90,68,91,78,79	0,14,5,10,11	244	122	8.83195e-06	0.000373559	0.861,0.923,0.967,1.0,1.0	1.0,0.708,0.901,0.796,0.782	0.113	SE	chr15:58947325:58947520:58945845:58946019:58951469:58951680
1557	ENSMUSG00000022353	Mtss1	chr15	-	1557	1,0,1,0,0	5,3,2,0,0	2,0,0,0,0	0,14,5,10,11	241	122	1	1	0.092,0.0,0.202,NA,NA	1.0,0.0,0.0,0.0,0.0	-0.102	SE	chr15:58948322:58948442:58945984:58946019:58951469:58951680
1558	ENSMUSG00000022353	Mtss1	chr15	-	1558	7,0,2,0,0	32,36,64,39,49	4,0,0,0,0	32,35,50,31,34	241	122	0.752076	1	0.1,0.0,0.016,0.0,0.0	0.06,0.0,0.0,0.0,0.0	0.011	SE	chr15:58948322:58948442:58947325:58947520:58951469:58951680
1559	ENSMUSG00000022353	Mtss1	chr15	-	1559	0,2,0,1,1	37,31,59,31,42	3,2,7,0,2	25,49,57,29,25	133	122	0.00154962	0.0308652	0.0,0.056,0.0,0.029,0.021	0.099,0.036,0.101,0.0,0.068	-0.04	SE	chr15:58964496:58964508:58956432:58956590:58968838:58968913
1560	ENSMUSG00000033596	Rfwd3	chr8	-	1560	1.09062e+16	0,0,0,0,0	6.6671e+16	0,0,0,0,2	236	122	1	1	1.0,1.0,1.0,1.0,1.0	1.0,1.0,1.0,1.0,0.996	0.001	SE	chr8:111283274:111283389:111282516:111282745:111288057:111288149
1561	ENSMUSG00000033596	Rfwd3	chr8	-	1561	520319577363516	0,0,0,0,0	347341526395488	0,0,0,0,2	244	122	1	1	1.0,1.0,1.0,1.0,1.0	1.0,1.0,1.0,1.0,0.992	0.002	SE	chr8:111283274:111285365:111282516:111282745:111288057:111288149
1562	ENSMUSG00000033596	Rfwd3	chr8	-	1562	1.01859e+15	1,0,0,1,0	785596918660909	0,0,0,0,0	189	122	1	1	0.998,1.0,1.0,0.998,1.0	1.0,1.0,1.0,1.0,1.0	-0.001	SE	chr8:111290870:111290938:111288228:111288411:111293990:111294175
1563	ENSMUSG00000033596	Rfwd3	chr8	-	1563	564317587432514	1,0,0,0,4	474321614369527	0,0,2,1,0	244	122	1	1	0.996,1.0,1.0,1.0,0.985	1.0,1.0,0.994,0.995,1.0	-0.002	SE	chr8:111293990:111294175:111288228:111288411:111297134:111297642
1564	ENSMUSG00000033596	Rfwd3	chr8	-	1564	90,55,69,82,98	2,0,0,0,0	102,54,84,77,56	0,0,0,0,0	244	122	1	1	0.957,1.0,1.0,1.0,1.0	1.0,1.0,1.0,1.0,1.0	-0.009	SE	chr8:111297134:111297642:111288228:111288411:111300134:111300191
1565	ENSMUSG00000031320	Rps4x	chrX	-	1565	1.11391e+24	0,0,0,0,0	1.00442e+24	4,0,1,0,0	244	122	1	1	1.0,1.0,1.0,1.0,1.0	0.999,1.0,1.0,1.0,1.0	0	SE	chrX:102185502:102185660:102184940:102185131:102186395:102186567
1566	ENSMUSG00000031320	Rps4x	chrX	-	1566	7.1148e+19	0,0,0,0,0	6.51196e+19	0,0,0,0,2	244	122	1	1	1.0,1.0,1.0,1.0,1.0	1.0,1.0,1.0,1.0,1.0	0	SE	chrX:102187821:102188002:102187354:102187452:102188293:102188371
1569	ENSMUSG00000005370	Msh6	chr17	+	1569	1.17584e+15	0,0,0,1,0	1.1019e+17	0,0,0,0,1	244	122	1	1	1.0,1.0,1.0,0.998,1.0	1.0,1.0,1.0,1.0,0.998	0	SE	chr17:87990430:87990630:87990193:87990348:87990723:87990883
1570	ENSMUSG00000024664	Fads3	chr19	+	1570	268236271288275	0,5,0,0,0	130170186297287	0,0,0,0,0	223	122	1	1	1.0,0.963,1.0,1.0,1.0	1.0,1.0,1.0,1.0,1.0	-0.007	SE	chr19:10054019:10054121:10052835:10053033:10054226:10054349
1571	ENSMUSG00000024019	Cmtr1	chr17	+	1571	724666729723707	2,0,0,0,0	491647576544691	0,1,0,0,2	213	122	1	1	0.995,1.0,1.0,1.0,1.0	1.0,0.997,1.0,1.0,0.995	0.001	SE	chr17:29698637:29698729:29697948:29698071:29699219:29699288
1572	ENSMUSG00000024019	Cmtr1	chr17	+	1572	612494655605601	0,0,0,7,0	404540508453591	0,0,0,0,0	190	122	1	1	1.0,1.0,1.0,0.982,1.0	1.0,1.0,1.0,1.0,1.0	-0.004	SE	chr17:29699219:29699288:29698637:29698729:29700233:29700281
1573	ENSMUSG00000030846	Tial1	chr7	-	1573	5,0,6,4,2	332253327327240	12,4,9,0,0	268332332339304	180	122	0.739812	1	0.01,0.0,0.012,0.008,0.006	0.029,0.008,0.018,0.0,0.0	-0.004	SE	chr7:128444041:128444100:128443806:128443946:128444280:128444404
1574	ENSMUSG00000030846	Tial1	chr7	-	1574	10,5,8,8,3	0,0,0,1,0	12,18,9,12,5	1,8,0,2,0	189	122	7.41394e-05	0.00239333	1.0,1.0,1.0,0.838,1.0	0.886,0.592,1.0,0.795,1.0	0.113	SE	chr7:128446730:128446798:128446194:128446270:128447038:128447107
1575	ENSMUSG00000030846	Tial1	chr7	-	1575	12,9,12,14,15	122115144174112	23,31,18,22,10	119176139110147	189	122	0.00544726	0.0851215	0.06,0.048,0.051,0.049,0.08	0.111,0.102,0.077,0.114,0.042	-0.032	SE	chr7:128446730:128446798:128446194:128446270:128448120:128448208
1576	ENSMUSG00000030846	Tial1	chr7	-	1576	32,23,11,18,8	122115144174112	26,40,18,22,13	119176139110147	244	122	0.163349	1	0.116,0.091,0.037,0.049,0.034	0.098,0.102,0.061,0.091,0.042	-0.013	SE	chr7:128446730:128447107:128446194:128446270:128448120:128448208
1577	ENSMUSG00000030846	Tial1	chr7	-	1577	5,3,2,7,2	122115144174112	12,19,2,10,7	119176139110147	190	122	0.000144255	0.00421442	0.026,0.016,0.009,0.025,0.011	0.061,0.065,0.009,0.055,0.03	-0.027	SE	chr7:128447038:128447107:128446194:128446270:128448120:128448208
1578	ENSMUSG00000030846	Tial1	chr7	-	1578	5,3,3,6,2	2,4,5,6,12	11,11,2,10,7	11,13,9,12,5	190	122	0.570562	1	0.616,0.325,0.278,0.391,0.097	0.391,0.352,0.125,0.349,0.473	0.003	SE	chr7:128447038:128447107:128446730:128446798:128448120:128448208
1579	ENSMUSG00000030846	Tial1	chr7	-	1579	8,13,15,9,5	95,58,80,83,65	11,11,15,4,7	57,84,50,70,73	181	122	0.73531	1	0.054,0.131,0.112,0.068,0.049	0.115,0.081,0.168,0.037,0.061	-0.01	SE	chr7:128458596:128458656:128454935:128455032:128461124:128461673
1582	ENSMUSG00000034744	Nagk	chr6	+	1582	256233244294267	0,0,0,3,0	265383297469338	1,0,0,2,0	234	122	1	1	1.0,1.0,1.0,0.981,1.0	0.993,1.0,1.0,0.992,1.0	-0.001	SE	chr6:83799270:83799383:83798482:83798654:83800270:83800275
1584	ENSMUSG00000020527	Myo19	chr11	+	1584	31,22,32,45,19	0,0,0,0,0	37,50,36,27,126	0,0,0,0,1	244	122	1	1	1.0,1.0,1.0,1.0,1.0	1.0,1.0,1.0,1.0,0.984	0.003	SE	chr11:84885670:84885819:84885201:84885340:84888053:84888167
1585	ENSMUSG00000020527	Myo19	chr11	+	1585	23,14,20,26,30	0,1,0,0,0	27,30,27,20,42	0,0,2,1,0	191	122	1	1	1.0,0.899,1.0,1.0,1.0	1.0,1.0,0.896,0.927,1.0	0.015	SE	chr11:84893324:84893394:84892075:84892208:84894549:84894652
1586	ENSMUSG00000020527	Myo19	chr11	+	1586	24,33,20,36,33	0,0,1,0,0	13,30,26,17,41	0,0,0,0,0	218	122	1	1	1.0,1.0,0.918,1.0,1.0	1.0,1.0,1.0,1.0,1.0	-0.016	SE	chr11:84895267:84895364:84894549:84894652:84895477:84895554
1587	ENSMUSG00000020527	Myo19	chr11	+	1587	28,30,16,24,34	0,0,5,3,1	17,22,20,18,46	1,1,0,3,3	198	122	0.722569	1	1.0,1.0,0.663,0.831,0.954	0.913,0.931,1.0,0.787,0.904	-0.017	SE	chr11:84895477:84895554:84895267:84895364:84897120:84897211
1588	ENSMUSG00000020527	Myo19	chr11	+	1588	0,0,1,0,0	15,19,24,11,20	0,0,1,0,1	15,21,18,16,35	226	122	1	1	0.0,0.0,0.022,0.0,0.0	0.0,0.0,0.029,0.0,0.015	-0.004	SE	chr11:84897358:84897463:84897120:84897211:84897548:84897720
1589	ENSMUSG00000020527	Myo19	chr11	+	1589	51,54,47,41,44	0,0,0,0,2	54,64,60,33,75	0,0,0,0,0	244	122	1	1	1.0,1.0,1.0,1.0,0.917	1.0,1.0,1.0,1.0,1.0	-0.017	SE	chr11:84909253:84909553:84908219:84908305:84910392:84911122
1590	ENSMUSG00000028962	Slc4a2	chr5	+	1590	171125173210210	1,0,0,0,0	134111175165202	0,7,0,0,0	244	122	0.796265	1	0.988,1.0,1.0,1.0,1.0	1.0,0.888,1.0,1.0,1.0	0.02	SE	chr5:24434337:24434503:24434103:24434239:24434634:24434749
1591	ENSMUSG00000028962	Slc4a2	chr5	+	1591	68,77,92,106,102	0,0,0,0,0	90,61,84,82,54	0,0,0,0,1	244	122	1	1	1.0,1.0,1.0,1.0,1.0	1.0,1.0,1.0,1.0,0.964	0.007	SE	chr5:24435114:24435340:24434832:24435017:24435841:24435990
1592	ENSMUSG00000028962	Slc4a2	chr5	+	1592	140131192190199	0,0,2,3,2	149108156196127	0,0,5,0,6	244	122	0.247505	1	1.0,1.0,0.98,0.969,0.98	1.0,1.0,0.94,1.0,0.914	0.015	SE	chr5:24435544:24435760:24435114:24435340:24435841:24435990
1593	ENSMUSG00000028962	Slc4a2	chr5	+	1593	202162210255244	0,0,3,0,0	192132269216199	2,0,0,0,0	244	122	1	1	1.0,1.0,0.972,1.0,1.0	0.98,1.0,1.0,1.0,1.0	-0.002	SE	chr5:24438694:24438949:24436076:24436271:24439055:24439145
1594	ENSMUSG00000028962	Slc4a2	chr5	+	1594	213171208274285	0,0,0,0,0	217151233181182	0,0,0,0,7	244	122	1	1	1.0,1.0,1.0,1.0,1.0	1.0,1.0,1.0,1.0,0.929	0.014	SE	chr5:24439736:24439990:24439231:24439398:24440080:24440250
1595	ENSMUSG00000034807	Colgalt1	chr8	+	1595	1.04274e+16	0,1,0,0,0	8.65929e+15	0,1,1,10,0	241	122	1	1	1.0,0.997,1.0,1.0,1.0	1.0,0.998,0.998,0.978,1.0	0.005	SE	chr8:71619651:71619771:71618074:71618279:71620600:71620677
1596	ENSMUSG00000034807	Colgalt1	chr8	+	1596	1.14583e+16	0,0,1,0,0	7.93973e+15	2,0,0,3,0	244	122	1	1	1.0,1.0,0.998,1.0,1.0	0.995,1.0,1.0,0.993,1.0	0.002	SE	chr8:71623089:71623296:71621763:71622830:71623492:71624906
1599	ENSMUSG00000003518	Dusp3	chr11	-	1599	4,2,3,10,9	0,1,0,0,0	0,10,11,0,8	0,0,0,0,0	244	122	1	1	1.0,0.5,1.0,1.0,1.0	NA,1.0,1.0,NA,1.0	-0.1	SE	chr11:101981616:101981843:101971142:101974939:101984611:101984751
1601	ENSMUSG00000027722	Spata5	chr3	+	1601	268229258233246	0,10,4,0,0	198248335195289	0,0,3,1,0	244	122	0.338478	1	1.0,0.92,0.97,1.0,1.0	1.0,1.0,0.982,0.99,1.0	-0.016	SE	chr3:37424510:37424635:37419895:37420500:37426088:37426153
1602	ENSMUSG00000027722	Spata5	chr3	+	1602	214194214198191	0,10,4,0,0	162208283156246	0,0,3,1,0	243	122	0.133167	1	1.0,0.907,0.964,1.0,1.0	1.0,1.0,0.979,0.987,1.0	-0.019	SE	chr3:37424513:37424635:37420297:37420500:37426088:37426246
1603	ENSMUSG00000027722	Spata5	chr3	+	1603	522386423404388	1,0,1,0,0	332423628360484	3,4,0,0,2	244	122	1	1	0.996,1.0,0.995,1.0,1.0	0.982,0.981,1.0,1.0,0.992	0.007	SE	chr3:37431632:37432277:37430045:37430104:37433137:37433267
1604	ENSMUSG00000027722	Spata5	chr3	+	1604	516485407444365	0,1,2,0,4	401556600356456	0,0,0,0,0	244	122	1	1	1.0,0.996,0.99,1.0,0.979	1.0,1.0,1.0,1.0,1.0	-0.007	SE	chr3:37439100:37439356:37436641:37436765:37448407:37448562
1605	ENSMUSG00000027722	Spata5	chr3	+	1605	361325317314255	1,5,0,3,0	342381473303370	0,0,0,0,6	244	122	1	1	0.994,0.97,1.0,0.981,1.0	1.0,1.0,1.0,1.0,0.969	-0.005	SE	chr3:37528157:37528322:37464531:37464658:37578751:37579009
1606	ENSMUSG00000027722	Spata5	chr3	+	1606	49,44,51,58,54	141131131122114	42,60,57,49,30	156172197144162	158	122	0.00540479	0.0846814	0.212,0.206,0.231,0.269,0.268	0.172,0.212,0.183,0.208,0.125	0.057	SE	chr3:37529982:37530019:37528157:37528322:37578751:37579096
1608	ENSMUSG00000020661	Dnmt3a	chr12	+	1608	90,63,63,99,78	0,0,1,0,0	64,58,74,68,76	0,0,0,0,0	226	122	1	1	1.0,1.0,0.971,1.0,1.0	1.0,1.0,1.0,1.0,1.0	-0.006	SE	chr12:3849634:3849739:3835026:3835260:3865984:3866252
1609	ENSMUSG00000020661	Dnmt3a	chr12	+	1609	233169233221236	2,0,1,2,4	153218336205240	0,2,2,3,2	229	122	1	1	0.984,1.0,0.992,0.983,0.969	1.0,0.983,0.989,0.973,0.985	0	SE	chr12:3896577:3896685:3895989:3896148:3896885:3896976
1611	ENSMUSG00000020661	Dnmt3a	chr12	+	1611	261210316314307	0,0,0,0,0	284297383221356	0,0,3,4,0	207	122	1	1	1.0,1.0,1.0,1.0,1.0	1.0,1.0,0.987,0.97,1.0	0.009	SE	chr12:3904139:3904225:3902665:3902814:3905592:3905662
1612	ENSMUSG00000020661	Dnmt3a	chr12	+	1612	251170271271239	1,0,0,0,0	226257344201330	0,0,0,0,0	191	122	1	1	0.994,1.0,1.0,1.0,1.0	1.0,1.0,1.0,1.0,1.0	-0.001	SE	chr12:3905592:3905662:3904139:3904225:3906764:3906792
1613	ENSMUSG00000039531	Zufsp	chr10	-	1613	312314294294260	0,0,1,0,0	240321330304322	0,0,0,0,0	244	122	1	1	1.0,1.0,0.993,1.0,1.0	1.0,1.0,1.0,1.0,1.0	-0.001	SE	chr10:33929820:33929986:33928011:33928163:33930155:33930344
1614	ENSMUSG00000039531	Zufsp	chr10	-	1614	191265180210191	51,25,56,52,41	227289254255191	32,49,32,45,50	244	122	0.163753	1	0.652,0.841,0.616,0.669,0.7	0.78,0.747,0.799,0.739,0.656	-0.049	SE	chr10:33935088:33935257:33930155:33930344:33940157:33940279
1615	ENSMUSG00000039531	Zufsp	chr10	-	1615	98,115,85,94,100	0,0,0,0,0	106,156,105,128,71	0,0,2,0,0	243	122	1	1	1.0,1.0,1.0,1.0,1.0	1.0,1.0,0.963,1.0,1.0	0.007	SE	chr10:33940157:33940279:33935088:33935257:33948928:33949498
1616	ENSMUSG00000039531	Zufsp	chr10	-	1616	329383312325329	0,0,0,0,1	273313345287265	0,4,0,0,0	232	122	1	1	1.0,1.0,1.0,1.0,0.994	1.0,0.976,1.0,1.0,1.0	0.004	SE	chr10:33943649:33943760:33940157:33940279:33948928:33949498
1617	ENSMUSG00000039531	Zufsp	chr10	-	1617	116157153133118	0,2,2,2,0	108122133163115	0,0,0,0,0	238	122	1	1	1.0,0.976,0.975,0.972,1.0	1.0,1.0,1.0,1.0,1.0	-0.015	SE	chr10:33949747:33949864:33948928:33949498:33950482:33950617
1618	ENSMUSG00000039531	Zufsp	chr10	-	1618	118153131129142	2,9,5,9,3	109124143164108	1,3,7,11,2	238	122	0.72012	1	0.968,0.897,0.931,0.88,0.96	0.982,0.955,0.913,0.884,0.965	-0.013	SE	chr10:33949747:33949864:33948928:33949498:33951130:33951195
1619	ENSMUSG00000039531	Zufsp	chr10	-	1619	100122112107110	0,0,0,0,1	90,89,110,126,93	1,0,0,1,0	238	122	1	1	1.0,1.0,1.0,1.0,0.983	0.979,1.0,1.0,0.985,1.0	0.004	SE	chr10:33949747:33949864:33948928:33949498:33951202:33951225
1620	ENSMUSG00000039531	Zufsp	chr10	-	1620	8,24,18,12,12	2,9,5,9,3	10,14,15,19,4	1,3,7,11,2	244	122	0.903978	1	0.667,0.571,0.643,0.4,0.667	0.833,0.7,0.517,0.463,0.5	-0.013	SE	chr10:33950482:33950617:33949200:33949498:33951130:33951235
1621	ENSMUSG00000039531	Zufsp	chr10	-	1621	0,2,2,3,0	0,0,0,0,1	1,0,0,0,0	1,0,0,1,0	244	122	1	1	NA,1.0,1.0,1.0,0.0	0.333,NA,NA,0.0,NA	0.584	SE	chr10:33950482:33950617:33949200:33949498:33951202:33951225
1622	ENSMUSG00000039531	Zufsp	chr10	-	1622	24,57,57,36,21	18,31,19,22,33	29,47,39,56,27	20,36,33,38,16	244	122	0.705803	1	0.4,0.479,0.6,0.45,0.241	0.42,0.395,0.371,0.424,0.458	0.02	SE	chr10:33950482:33950617:33949747:33949864:33951130:33951235
1623	ENSMUSG00000039531	Zufsp	chr10	-	1623	16,35,41,27,9	0,0,0,0,1	20,33,24,37,23	1,0,0,0,1	244	122	1	1	1.0,1.0,1.0,1.0,0.818	0.909,1.0,1.0,1.0,0.92	-0.002	SE	chr10:33950482:33950617:33949747:33949864:33951202:33951225
1624	ENSMUSG00000040774	Cept1	chr3	-	1624	250195168213152	0,0,2,0,0	255309269194279	0,0,0,0,0	206	122	1	1	1.0,1.0,0.98,1.0,1.0	1.0,1.0,1.0,1.0,1.0	-0.004	SE	chr3:106512802:106512887:106505720:106505852:106520008:106520093
1625	ENSMUSG00000040774	Cept1	chr3	-	1625	587457391526372	0,0,0,3,0	599745686479679	1,0,3,0,0	206	122	1	1	1.0,1.0,1.0,0.99,1.0	0.997,1.0,0.993,1.0,1.0	0	SE	chr3:106512802:106512887:106505720:106505852:106531136:106531278
1626	ENSMUSG00000040774	Cept1	chr3	-	1626	5,2,5,5,3	0,0,0,3,0	1,8,2,0,13	1,0,3,0,0	206	122	1	1	1.0,1.0,1.0,0.497,1.0	0.372,1.0,0.283,NA,1.0	0.236	SE	chr3:106520008:106520093:106505720:106505852:106531136:106531278
1627	ENSMUSG00000040774	Cept1	chr3	-	1627	9,3,7,8,3	341264227316220	3,8,5,0,19	346436421285410	206	122	0.801317	1	0.015,0.007,0.018,0.015,0.008	0.005,0.011,0.007,0.0,0.027	0.003	SE	chr3:106520008:106520093:106512802:106512887:106531136:106531278
1628	ENSMUSG00000085054	Gm15834	chr1	+	1628	0,0,0,0,0	1,0,0,0,0	6,0,0,0,0	0,0,0,0,0	244	122	1	1	0.0,NA,NA,NA,NA	1.0,NA,NA,NA,NA	-1	SE	chr1:58517624:58517765:58510570:58510644:58520434:58520748
1629	ENSMUSG00000062310	Glrp1	chr1	-	1629	6,1,7,11,4	0,0,0,0,0	1,9,5,7,6	1,0,0,0,0	244	122	1	1	1.0,1.0,1.0,1.0,1.0	0.333,1.0,1.0,1.0,1.0	0.133	SE	chr1:88503141:88503550:88499870:88501142:88509790:88510066
1632	ENSMUSG00000022538	Lsg1	chr16	-	1632	729775679646629	0,1,0,0,0	683958871743673	0,0,0,0,0	244	122	1	1	1.0,0.997,1.0,1.0,1.0	1.0,1.0,1.0,1.0,1.0	-0.001	SE	chr16:30564645:30564819:30560493:30561862:30565429:30565509
1633	ENSMUSG00000022538	Lsg1	chr16	-	1633	342383324327334	0,0,1,0,0	328495408356347	0,0,0,0,0	244	122	1	1	1.0,1.0,0.994,1.0,1.0	1.0,1.0,1.0,1.0,1.0	-0.001	SE	chr16:30564645:30564819:30560493:30561862:30567710:30567834
1634	ENSMUSG00000022538	Lsg1	chr16	-	1634	281392292291274	0,0,1,0,0	294390419372365	0,0,0,0,0	201	122	1	1	1.0,1.0,0.994,1.0,1.0	1.0,1.0,1.0,1.0,1.0	-0.001	SE	chr16:30565429:30565509:30560493:30561862:30567710:30567834
1635	ENSMUSG00000022538	Lsg1	chr16	-	1635	672783647615571	4,0,0,5,2	650853881758690	2,0,0,0,5	201	122	1	1	0.99,1.0,1.0,0.987,0.994	0.995,1.0,1.0,1.0,0.988	-0.002	SE	chr16:30565429:30565509:30564645:30564819:30567710:30567834
1636	ENSMUSG00000022538	Lsg1	chr16	-	1636	11,2,12,18,10	351420347382359	12,20,48,34,18	291456533351475	244	122	2.4072e-06	0.00011747	0.015,0.002,0.017,0.023,0.014	0.02,0.021,0.043,0.046,0.019	-0.016	SE	chr16:30577798:30577997:30574545:30574606:30580958:30581045
1637	ENSMUSG00000022538	Lsg1	chr16	-	1637	13,8,11,20,15	351420347382359	11,17,29,25,22	291456533351475	220	122	0.0550473	0.5328	0.02,0.01,0.017,0.028,0.023	0.021,0.02,0.029,0.038,0.025	-0.007	SE	chr16:30577898:30577997:30574545:30574606:30580958:30581045
1638	ENSMUSG00000022538	Lsg1	chr16	-	1638	693787633697672	5,4,8,4,0	549931930684871	3,1,10,4,0	208	122	1	1	0.988,0.991,0.979,0.99,1.0	0.991,0.998,0.982,0.99,1.0	-0.003	SE	chr16:30580958:30581045:30574545:30574606:30582055:30582142
1639	ENSMUSG00000022538	Lsg1	chr16	-	1639	588617514600523	4,0,3,2,0	523688762593654	2,0,4,0,3	244	122	1	1	0.987,1.0,0.988,0.993,1.0	0.992,1.0,0.99,1.0,0.991	-0.001	SE	chr16:30585553:30585680:30582252:30582651:30587437:30587539
1640	ENSMUSG00000022255	Mtdh	chr15	+	1640	1.49813e+19	0,0,0,0,0	1.31321e+19	0,4,0,0,0	223	122	1	1	1.0,1.0,1.0,1.0,1.0	1.0,0.996,1.0,1.0,1.0	0.001	SE	chr15:34099483:34099585:34082718:34083413:34114023:34114108
1641	ENSMUSG00000022255	Mtdh	chr15	+	1641	697599647813592	22,3,16,11,9	589943819840749	7,6,29,0,7	206	122	0.057829	0.552313	0.949,0.992,0.96,0.978,0.975	0.98,0.989,0.944,1.0,0.984	-0.009	SE	chr15:34114023:34114108:34099444:34099585:34117879:34117997
1642	ENSMUSG00000022255	Mtdh	chr15	+	1642	2.15721e+19	6,11,3,0,0	2.13129e+19	0,5,7,8,12	244	122	1	1	0.994,0.99,0.997,1.0,1.0	1.0,0.997,0.994,0.994,0.991	0.001	SE	chr15:34114798:34114975:34114023:34114108:34116310:34116376
1643	ENSMUSG00000022255	Mtdh	chr15	+	1643	9.51895e+15	0,0,0,0,0	9.20128e+18	0,0,1,0,0	244	122	1	1	1.0,1.0,1.0,1.0,1.0	1.0,1.0,0.998,1.0,1.0	0	SE	chr15:34114798:34114975:34114023:34114108:34117879:34118110
1644	ENSMUSG00000022255	Mtdh	chr15	+	1644	633608633672540	0,0,0,0,0	613848722799774	0,0,1,0,0	187	122	1	1	1.0,1.0,1.0,1.0,1.0	1.0,1.0,0.998,1.0,1.0	0	SE	chr15:34116310:34116376:34114023:34114108:34117879:34117997
1645	ENSMUSG00000022255	Mtdh	chr15	+	1645	1.84918e+19	18,12,20,20,22	1.84825e+19	24,25,17,18,14	187	122	0.469083	1	0.985,0.99,0.983,0.985,0.979	0.98,0.985,0.988,0.988,0.99	-0.002	SE	chr15:34116310:34116376:34114798:34114975:34117879:34117997
1646	ENSMUSG00000022255	Mtdh	chr15	+	1646	195141174151150	0,0,1,2,1	85139195118115	0,0,2,0,0	244	122	1	1	1.0,1.0,0.989,0.974,0.987	1.0,1.0,0.98,1.0,1.0	-0.006	SE	chr15:34117879:34118110:34099483:34099585:34131163:34131288
1647	ENSMUSG00000022255	Mtdh	chr15	+	1647	149211210243193	941877859938736	41,52,103,38,52	8.5813e+18	211	122	0	0	0.084,0.122,0.124,0.13,0.132	0.027,0.023,0.048,0.017,0.023	0.091	SE	chr15:34121422:34121512:34117879:34118110:34123667:34123766
1648	ENSMUSG00000022255	Mtdh	chr15	+	1648	1.58615e+19	173138158140141	1.50523e+19	78133166118108	220	122	1.30821e-09	1.14827e-07	0.836,0.86,0.835,0.863,0.836	0.915,0.904,0.87,0.907,0.915	-0.056	SE	chr15:34123667:34123766:34117879:34118110:34131163:34131288
1649	ENSMUSG00000022255	Mtdh	chr15	+	1649	1.34414e+19	1,0,0,0,0	1.2722e+19	0,0,0,0,0	244	122	1	1	0.999,1.0,1.0,1.0,1.0	1.0,1.0,1.0,1.0,1.0	0	SE	chr15:34131163:34131288:34123667:34123766:34134290:34134344
1650	ENSMUSG00000022255	Mtdh	chr15	+	1650	781855805827617	0,0,0,0,0	6.96125e+17	0,0,4,0,0	229	122	1	1	1.0,1.0,1.0,1.0,1.0	1.0,1.0,0.993,1.0,1.0	0.001	SE	chr15:34134290:34134398:34131163:34131288:34136686:34136811
1651	ENSMUSG00000022255	Mtdh	chr15	+	1651	551509434453366	24,36,23,16,26	393736526570539	7,45,49,34,29	244	122	0.55553	1	0.92,0.876,0.904,0.934,0.876	0.966,0.891,0.843,0.893,0.903	0.003	SE	chr15:34139740:34139897:34136673:34136827:34140691:34140710
1652	ENSMUSG00000069895	Atxn1l	chr8	-	1652	0,5,2,8,3	0,2,0,1,2	22,6,11,12,7	0,0,4,3,0	187	122	1	1	NA,0.62,1.0,0.839,0.495	1.0,1.0,0.642,0.723,1.0	-0.134	SE	chr8:109735459:109735525:109735304:109735363:109737630:109737739
1653	ENSMUSG00000030166	Rad52	chr6	+	1653	87,65,65,60,77	0,0,1,0,0	113,93,107,103,75	0,0,0,0,0	215	122	1	1	1.0,1.0,0.974,1.0,1.0	1.0,1.0,1.0,1.0,1.0	-0.005	SE	chr6:119911047:119911141:119902702:119902835:119913001:119913103
1654	ENSMUSG00000030166	Rad52	chr6	+	1654	27,21,23,15,26	0,2,0,0,0	27,34,40,33,24	0,0,0,0,0	215	122	1	1	1.0,0.856,1.0,1.0,1.0	1.0,1.0,1.0,1.0,1.0	-0.029	SE	chr6:119911047:119911141:119902702:119902835:119915966:119916042
1655	ENSMUSG00000030166	Rad52	chr6	+	1655	128,98,89,111,93	24,5,8,7,18	188173136216152	19,15,18,1,5	215	122	0.0210858	0.252966	0.752,0.918,0.863,0.9,0.746	0.849,0.867,0.811,0.992,0.945	-0.057	SE	chr6:119913898:119913992:119913001:119913103:119914169:119914237
1656	ENSMUSG00000030166	Rad52	chr6	+	1656	123,71,83,109,87	0,0,0,0,0	142144132188136	0,0,2,0,0	189	122	1	1	1.0,1.0,1.0,1.0,1.0	1.0,1.0,0.977,1.0,1.0	0.005	SE	chr6:119914169:119914237:119913898:119913992:119915233:119915335
1658	ENSMUSG00000030166	Rad52	chr6	+	1658	72,38,58,56,45	0,1,1,0,1	64,79,55,80,85	0,0,0,0,0	197	122	1	1	1.0,0.959,0.973,1.0,0.965	1.0,1.0,1.0,1.0,1.0	-0.021	SE	chr6:119915966:119916042:119902733:119902835:119918586:119918786
1660	ENSMUSG00000032091	Tmprss4	chr9	-	1660	18,17,12,16,29	0,0,0,0,0	17,36,5,65,16	0,2,0,0,0	244	122	1	1	1.0,1.0,1.0,1.0,1.0	1.0,0.9,1.0,1.0,1.0	0.02	SE	chr9:45177705:45177865:45176385:45176552:45179402:45179443
1662	ENSMUSG00000021156	Zmynd11	chr13	-	1662	520369510506500	2,0,0,0,2	430417487385476	0,1,0,0,1	199	122	1	1	0.994,1.0,1.0,1.0,0.994	1.0,0.996,1.0,1.0,0.997	-0.001	SE	chr13:9694268:9694346:9693429:9693548:9695128:9695181
1663	ENSMUSG00000021156	Zmynd11	chr13	-	1663	189110178148150	0,0,4,0,0	167134182143184	0,0,0,0,0	174	122	1	1	1.0,1.0,0.969,1.0,1.0	1.0,1.0,1.0,1.0,1.0	-0.006	SE	chr13:9695128:9695181:9694268:9694346:9695738:9695826
1664	ENSMUSG00000021156	Zmynd11	chr13	-	1664	527376480485470	0,0,4,0,0	413408521377475	0,0,0,0,0	177	122	1	1	1.0,1.0,0.988,1.0,1.0	1.0,1.0,1.0,1.0,1.0	-0.002	SE	chr13:9695128:9695184:9694268:9694346:9695738:9695826
1665	ENSMUSG00000021156	Zmynd11	chr13	-	1665	630515578581605	0,0,0,0,0	497516610455546	2,0,0,0,0	209	122	1	1	1.0,1.0,1.0,1.0,1.0	0.993,1.0,1.0,1.0,1.0	0.001	SE	chr13:9695738:9695826:9695128:9695184:9697643:9697736
1667	ENSMUSG00000021156	Zmynd11	chr13	-	1667	3,4,1,0,1	278184254271268	3,4,4,0,1	227209233238254	244	122	1	1	0.005,0.011,0.002,0.0,0.002	0.007,0.009,0.009,0.0,0.002	-0.001	SE	chr13:9708586:9708910:9698627:9698705:9710145:9710307
1668	ENSMUSG00000021156	Zmynd11	chr13	-	1668	486357468496503	167,83,117,127,150	433398493446500	99,108,103,97,121	244	122	0.0602046	0.568705	0.593,0.683,0.667,0.661,0.626	0.686,0.648,0.705,0.697,0.674	-0.036	SE	chr13:9710145:9710307:9698627:9698705:9720772:9720928
1669	ENSMUSG00000021156	Zmynd11	chr13	-	1669	3,6,6,5,2	208173214225235	4,2,3,6,6	206189260208246	166	122	0.774141	1	0.01,0.025,0.02,0.016,0.006	0.014,0.008,0.008,0.021,0.018	0.002	SE	chr13:9712982:9713027:9710145:9710307:9720772:9720932
1670	ENSMUSG00000021156	Zmynd11	chr13	-	1670	408259333319363	0,0,0,0,0	251303297281358	0,0,2,0,0	244	122	1	1	1.0,1.0,1.0,1.0,1.0	1.0,1.0,0.987,1.0,1.0	0.003	SE	chr13:9720772:9720932:9698627:9698705:9735331:9735418
1672	ENSMUSG00000021156	Zmynd11	chr13	-	1672	1,0,0,0,0	241176216192213	0,3,0,0,0	152195194184237	244	122	1	1	0.002,0.0,0.0,0.0,0.0	0.0,0.008,0.0,0.0,0.0	-0.001	SE	chr13:9722528:9722692:9720772:9720932:9735331:9735466
1673	ENSMUSG00000021156	Zmynd11	chr13	-	1673	289200251232263	3,3,2,0,0	169223231224281	0,1,6,0,0	244	122	1	1	0.98,0.971,0.984,1.0,1.0	1.0,0.991,0.951,1.0,1.0	-0.001	SE	chr13:9735331:9735466:9720772:9720932:9764345:9764350
1674	ENSMUSG00000021156	Zmynd11	chr13	-	1674	290210258240266	0,1,3,2,1	219227248222269	0,3,0,0,2	244	122	1	1	1.0,0.991,0.977,0.984,0.993	1.0,0.974,1.0,1.0,0.985	-0.003	SE	chr13:9735331:9735466:9720772:9720932:9764727:9764873
1675	ENSMUSG00000021156	Zmynd11	chr13	-	1675	259200241213244	0,5,1,1,0	180213227201263	0,3,0,1,0	244	122	1	1	1.0,0.952,0.992,0.991,1.0	1.0,0.973,1.0,0.99,1.0	-0.006	SE	chr13:9735331:9735466:9720772:9720932:9765054:9765160
1676	ENSMUSG00000042590	Ipo11	chr13	-	1676	506339432406387	0,0,0,0,0	436464561462526	0,0,2,0,0	217	122	1	1	1.0,1.0,1.0,1.0,1.0	1.0,1.0,0.994,1.0,1.0	0.001	SE	chr13:106822955:106823051:106811782:106812292:106836211:106836321
1677	ENSMUSG00000042590	Ipo11	chr13	-	1677	829516671639543	0,0,0,0,0	758685894620843	5,0,0,0,0	217	122	1	1	1.0,1.0,1.0,1.0,1.0	0.988,1.0,1.0,1.0,1.0	0.002	SE	chr13:106822955:106823051:106811782:106812292:106842088:106842210
1678	ENSMUSG00000042590	Ipo11	chr13	-	1678	418269374323316	0,0,0,0,0	347356457342442	0,0,0,0,2	217	122	1	1	1.0,1.0,1.0,1.0,1.0	1.0,1.0,1.0,1.0,0.992	0.002	SE	chr13:106822955:106823051:106811782:106812292:106860860:106860937
1680	ENSMUSG00000042590	Ipo11	chr13	-	1680	88,70,58,84,71	411247297318227	89,108,104,122,84	411329437278401	244	122	0.305427	1	0.097,0.124,0.089,0.117,0.135	0.098,0.141,0.106,0.18,0.095	-0.012	SE	chr13:106836211:106836426:106822955:106823051:106842088:106842210
1681	ENSMUSG00000042590	Ipo11	chr13	-	1681	16,18,16,14,33	11,0,1,0,0	30,23,27,33,34	0,0,1,0,0	244	122	0.00338456	0.0579039	0.421,1.0,0.889,1.0,1.0	1.0,1.0,0.931,1.0,1.0	-0.124	SE	chr13:106836211:106836426:106833713:106834836:106842088:106842210
1682	ENSMUSG00000042590	Ipo11	chr13	-	1682	714525654628480	5,0,0,0,0	809624769558758	0,0,1,3,0	243	122	1	1	0.986,1.0,1.0,1.0,1.0	1.0,1.0,0.997,0.989,1.0	0	SE	chr13:106842088:106842210:106822955:106823051:106847345:106847430
1683	ENSMUSG00000042590	Ipo11	chr13	-	1683	314278358310253	0,0,0,0,0	398295333280357	0,0,0,1,0	243	122	1	1	1.0,1.0,1.0,1.0,1.0	1.0,1.0,1.0,0.993,1.0	0.001	SE	chr13:106842088:106842210:106833713:106834836:106847345:106847430
1684	ENSMUSG00000042590	Ipo11	chr13	-	1684	704512591554491	0,0,3,0,0	627531731488679	6,5,0,0,0	217	122	1	1	1.0,1.0,0.991,1.0,1.0	0.983,0.984,1.0,1.0,1.0	0.005	SE	chr13:106848240:106848336:106847345:106847459:106856737:106856818
1685	ENSMUSG00000042590	Ipo11	chr13	-	1685	0,5,0,0,0	479289418343300	0,0,0,0,1	384311461273435	148	122	1	1	0.0,0.014,0.0,0.0,0.0	0.0,0.0,0.0,0.0,0.002	0.002	SE	chr13:106857498:106857525:106857228:106857308:106860860:106860937
1686	ENSMUSG00000042590	Ipo11	chr13	-	1686	241172240226185	0,0,0,0,0	231253251164329	2,0,0,0,0	198	122	1	1	1.0,1.0,1.0,1.0,1.0	0.986,1.0,1.0,1.0,1.0	0.003	SE	chr13:106860860:106860937:106822955:106823051:106865864:106865980
1687	ENSMUSG00000042590	Ipo11	chr13	-	1687	716461655566478	2,0,10,3,7	607564710436763	0,2,11,0,0	198	122	0.897267	1	0.995,1.0,0.976,0.991,0.977	1.0,0.994,0.975,1.0,1.0	-0.006	SE	chr13:106860860:106860937:106857228:106857308:106865864:106865980
1688	ENSMUSG00000042590	Ipo11	chr13	-	1688	442277409370338	0,0,0,1,0	415316436302451	0,0,0,0,0	237	122	1	1	1.0,1.0,1.0,0.995,1.0	1.0,1.0,1.0,1.0,1.0	-0.001	SE	chr13:106865864:106865980:106848240:106848336:106870674:106870788
1689	ENSMUSG00000042590	Ipo11	chr13	-	1689	773491456462365	0,4,0,0,0	737523653431717	0,0,0,0,0	212	122	1	1	1.0,0.986,1.0,1.0,1.0	1.0,1.0,1.0,1.0,1.0	-0.003	SE	chr13:106886666:106886757:106883525:106883573:106889362:106889406
1690	ENSMUSG00000042590	Ipo11	chr13	-	1690	627357366361293	0,0,2,0,0	520408478302522	0,0,0,0,0	165	122	1	1	1.0,1.0,0.993,1.0,1.0	1.0,1.0,1.0,1.0,1.0	-0.001	SE	chr13:106889362:106889406:106886666:106886757:106891615:106891768
1691	ENSMUSG00000042590	Ipo11	chr13	-	1691	869574584658494	0,1,0,0,0	875659755470829	0,0,0,0,0	244	122	1	1	1.0,0.997,1.0,1.0,1.0	1.0,1.0,1.0,1.0,1.0	-0.001	SE	chr13:106891615:106891768:106889362:106889406:106892422:106892615
1692	ENSMUSG00000042590	Ipo11	chr13	-	1692	461283329324271	6,0,0,0,0	442355403245427	0,0,1,0,0	244	122	1	1	0.975,1.0,1.0,1.0,1.0	1.0,1.0,0.995,1.0,1.0	-0.004	SE	chr13:106892422:106892615:106889362:106889406:106895804:106895875
1693	ENSMUSG00000042590	Ipo11	chr13	-	1693	0,1,0,0,0	0,0,0,0,0	0,0,5,0,0	0,5,0,0,0	244	122	1	1	NA,1.0,NA,NA,NA	NA,0.0,1.0,NA,NA	0.5	SE	chr13:106892422:106892615:106889362:106889406:106897215:106897264
1694	ENSMUSG00000042590	Ipo11	chr13	-	1694	310204214202177	0,0,0,0,0	269192254187328	0,5,0,0,0	192	122	1	1	1.0,1.0,1.0,1.0,1.0	1.0,0.961,1.0,1.0,1.0	0.008	SE	chr13:106895804:106895875:106889362:106889406:106897215:106897264
1695	ENSMUSG00000042590	Ipo11	chr13	-	1695	765486543526448	0,0,0,0,0	711547656432755	0,0,5,0,0	192	122	1	1	1.0,1.0,1.0,1.0,1.0	1.0,1.0,0.988,1.0,1.0	0.002	SE	chr13:106895804:106895875:106892422:106892615:106897215:106897264
1696	ENSMUSG00000042590	Ipo11	chr13	-	1696	263157182194178	1,0,0,0,0	280190214143271	0,0,2,0,0	192	122	1	1	0.994,1.0,1.0,1.0,1.0	1.0,1.0,0.986,1.0,1.0	0.002	SE	chr13:106895804:106895875:106892422:106892615:106898918:106898977
1697	ENSMUSG00000042590	Ipo11	chr13	-	1697	123,83,108,84,83	1,0,0,0,0	131,110,131,74,96	0,0,2,0,0	170	122	1	1	0.989,1.0,1.0,1.0,1.0	1.0,1.0,0.979,1.0,1.0	0.002	SE	chr13:106897215:106897264:106892422:106892615:106898918:106898977
1698	ENSMUSG00000042590	Ipo11	chr13	-	1698	628412469416353	3,0,0,0,0	560467568363581	0,0,0,0,1	170	122	1	1	0.993,1.0,1.0,1.0,1.0	1.0,1.0,1.0,1.0,0.998	-0.001	SE	chr13:106897215:106897264:106895804:106895875:106898918:106898977
1699	ENSMUSG00000042590	Ipo11	chr13	-	1699	534331506465440	0,1,0,0,0	471405527371541	0,0,0,0,0	222	122	1	1	1.0,0.995,1.0,1.0,1.0	1.0,1.0,1.0,1.0,1.0	-0.001	SE	chr13:106919523:106919624:106910743:106910816:106925012:106925150
1700	ENSMUSG00000042590	Ipo11	chr13	-	1700	129,75,92,87,99	0,0,0,1,0	86,82,98,104,104	0,0,0,0,0	244	122	1	1	1.0,1.0,1.0,0.978,1.0	1.0,1.0,1.0,1.0,1.0	-0.004	SE	chr13:106925012:106925156:106910743:106910816:106936759:106936945
1701	ENSMUSG00000026956	Uap1l1	chr2	-	1701	362453407427434	0,0,2,0,0	337469418443408	0,0,0,0,0	244	122	1	1	1.0,1.0,0.99,1.0,1.0	1.0,1.0,1.0,1.0,1.0	-0.002	SE	chr2:25362662:25362848:25362070:25362137:25363243:25363384
1702	ENSMUSG00000026956	Uap1l1	chr2	-	1702	396449460469412	6,2,1,4,0	383472500490403	0,0,0,1,9	244	122	1	1	0.971,0.991,0.996,0.983,1.0	1.0,1.0,1.0,0.996,0.957	-0.002	SE	chr2:25363243:25363384:25362662:25362848:25363805:25363999
1703	ENSMUSG00000026956	Uap1l1	chr2	-	1703	131136141142142	6,2,1,4,0	114111159165111	0,0,0,1,9	194	122	0.473228	1	0.932,0.977,0.989,0.957,1.0	1.0,1.0,1.0,0.99,0.886	-0.004	SE	chr2:25363311:25363384:25362662:25362848:25363805:25363857
1704	ENSMUSG00000026956	Uap1l1	chr2	-	1704	263295256306260	0,0,0,0,0	255283276300313	1,0,1,0,0	244	122	1	1	1.0,1.0,1.0,1.0,1.0	0.992,1.0,0.993,1.0,1.0	0.003	SE	chr2:25364880:25365085:25364511:25364687:25365326:25365682
1705	ENSMUSG00000079111	Kdelr2	chr5	+	1705	940687787833809	0,0,2,0,0	9.51968e+17	0,0,0,2,0	244	122	1	1	1.0,1.0,0.995,1.0,1.0	1.0,1.0,1.0,0.997,1.0	0	SE	chr5:143418049:143418208:143412490:143412591:143419439:143419692
1706	ENSMUSG00000049502	Dtx3l	chr16	-	1706	265151216238241	0,0,0,0,3	249133217184192	0,0,0,0,0	244	122	1	1	1.0,1.0,1.0,1.0,0.976	1.0,1.0,1.0,1.0,1.0	-0.005	SE	chr16:35931372:35931590:35926510:35929368:35932275:35933799
1707	ENSMUSG00000049502	Dtx3l	chr16	-	1707	291128236202220	0,0,2,0,0	242126212164183	0,0,2,0,0	244	122	1	1	1.0,1.0,0.983,1.0,1.0	1.0,1.0,0.981,1.0,1.0	0	SE	chr16:35932275:35933799:35931372:35931590:35936376:35936627
1708	ENSMUSG00000024542	Cep192	chr18	+	1708	181114149159186	2,1,17,3,4	135,116,141,94,157	0,6,10,4,4	244	122	0.755611	1	0.978,0.983,0.814,0.964,0.959	1.0,0.906,0.876,0.922,0.952	0.008	SE	chr18:67804365:67804494:67802988:67803156:67807256:67807405
1709	ENSMUSG00000024542	Cep192	chr18	+	1709	184,87,201,125,201	0,0,1,0,0	187102158138184	0,0,0,0,0	244	122	1	1	1.0,1.0,0.99,1.0,1.0	1.0,1.0,1.0,1.0,1.0	-0.002	SE	chr18:67813871:67813999:67812325:67812446:67815853:67815995
1710	ENSMUSG00000024542	Cep192	chr18	+	1710	123,70,107,87,101	0,0,0,2,0	115,54,119,76,108	5,0,0,0,0	186	122	1	1	1.0,1.0,1.0,0.966,1.0	0.938,1.0,1.0,1.0,1.0	0.006	SE	chr18:67823274:67823339:67820288:67820432:67824581:67824791
1711	ENSMUSG00000024542	Cep192	chr18	+	1711	118,56,129,67,99	3,0,0,0,1	119,103,157,81,84	0,0,1,0,0	212	122	1	1	0.958,1.0,1.0,1.0,0.983	1.0,1.0,0.989,1.0,1.0	-0.01	SE	chr18:67855284:67855375:67854050:67854227:67856147:67856324
1712	ENSMUSG00000024542	Cep192	chr18	+	1712	137,81,141,79,134	0,0,2,0,0	147,96,162,89,111	0,0,0,0,0	244	122	1	1	1.0,1.0,0.972,1.0,1.0	1.0,1.0,1.0,1.0,1.0	-0.006	SE	chr18:67866430:67866554:67865589:67865780:67868440:67868546
1714	ENSMUSG00000028988	Ctnnbip1	chr4	+	1714	71,78,73,86,121	1,0,0,0,0	34,128,46,55,57	0,0,0,0,0	206	122	1	1	0.977,1.0,1.0,1.0,1.0	1.0,1.0,1.0,1.0,1.0	-0.005	SE	chr4:149539828:149539913:149518235:149518379:149545710:149545831
1715	ENSMUSG00000028988	Ctnnbip1	chr4	+	1715	98116145166127	1,0,0,0,0	51180103111110	0,0,0,0,0	212	122	1	1	0.983,1.0,1.0,1.0,1.0	1.0,1.0,1.0,1.0,1.0	-0.003	SE	chr4:149546401:149546492:149545710:149545831:149564204:149564508
1722	ENSMUSG00000020978	Klhdc2	chr12	+	1722	335416331362289	0,0,0,0,0	328473580428353	0,0,0,1,0	205	122	1	1	1.0,1.0,1.0,1.0,1.0	1.0,1.0,1.0,0.996,1.0	0.001	SE	chr12:69304543:69304627:69303880:69303962:69305627:69305708
1723	ENSMUSG00000020978	Klhdc2	chr12	+	1723	351405329335297	0,0,0,0,0	273444545379328	0,6,0,0,0	202	122	1	1	1.0,1.0,1.0,1.0,1.0	1.0,0.978,1.0,1.0,1.0	0.004	SE	chr12:69305627:69305708:69304543:69304627:69305782:69305841
1724	ENSMUSG00000020978	Klhdc2	chr12	+	1724	517495380423387	0,1,0,0,0	344573608470433	0,1,4,0,0	231	122	1	1	1.0,0.996,1.0,1.0,1.0	1.0,0.997,0.988,1.0,1.0	0.002	SE	chr12:69307189:69307299:69305782:69305841:69307617:69307690
1725	ENSMUSG00000020978	Klhdc2	chr12	+	1725	501449343419347	0,4,0,1,1	382518551425437	0,0,0,0,0	194	122	1	1	1.0,0.986,1.0,0.996,0.995	1.0,1.0,1.0,1.0,1.0	-0.005	SE	chr12:69307617:69307690:69307189:69307299:69308957:69309045
1726	ENSMUSG00000020978	Klhdc2	chr12	+	1726	414411349360342	0,0,0,0,0	349478550387394	3,0,0,0,0	209	122	1	1	1.0,1.0,1.0,1.0,1.0	0.985,1.0,1.0,1.0,1.0	0.003	SE	chr12:69308957:69309045:69307617:69307690:69309986:69310039
1727	ENSMUSG00000020978	Klhdc2	chr12	+	1727	325400283306299	0,0,0,0,2	378465545369395	0,0,0,0,0	174	122	1	1	1.0,1.0,1.0,1.0,0.991	1.0,1.0,1.0,1.0,1.0	-0.002	SE	chr12:69309986:69310039:69308957:69309045:69310152:69310687
1728	ENSMUSG00000003992	Ssbp2	chr13	+	1728	395297286318280	5,0,0,3,0	224447394374414	0,10,2,5,0	194	122	0.796977	1	0.98,1.0,1.0,0.985,1.0	1.0,0.966,0.992,0.979,1.0	0.006	SE	chr13:91524584:91524657:91461049:91461248:91539334:91539396
1729	ENSMUSG00000003992	Ssbp2	chr13	+	1729	1,2,0,0,1	334247221256228	1,1,2,8,0	200346325283324	244	122	1	1	0.001,0.004,0.0,0.0,0.002	0.002,0.001,0.003,0.014,0.0	-0.003	SE	chr13:91533976:91534191:91524584:91524657:91539334:91539399
1730	ENSMUSG00000003992	Ssbp2	chr13	+	1730	170134132184151	1,0,0,0,0	111219249165174	0,0,4,0,0	183	122	1	1	0.991,1.0,1.0,1.0,1.0	1.0,1.0,0.976,1.0,1.0	0.003	SE	chr13:91539334:91539396:91461049:91461248:91564609:91564694
1731	ENSMUSG00000003992	Ssbp2	chr13	+	1731	7,0,0,2,0	0,0,0,0,2	0,3,0,4,1	0,0,0,0,0	183	122	1	1	1.0,NA,NA,1.0,0.0	NA,1.0,NA,1.0,1.0	-0.333	SE	chr13:91539334:91539396:91461049:91461248:91642301:91642391
1732	ENSMUSG00000003992	Ssbp2	chr13	+	1732	206224163224180	0,0,0,0,2	179259244270273	0,0,0,0,0	206	122	1	1	1.0,1.0,1.0,1.0,0.982	1.0,1.0,1.0,1.0,1.0	-0.004	SE	chr13:91564609:91564694:91461049:91461248:91642301:91642391
1733	ENSMUSG00000003992	Ssbp2	chr13	+	1733	510466401502419	5,2,0,0,0	364636599568591	0,0,0,0,3	206	122	1	1	0.984,0.993,1.0,1.0,1.0	1.0,1.0,1.0,1.0,0.992	-0.003	SE	chr13:91564609:91564694:91539334:91539396:91642301:91642391
1734	ENSMUSG00000003992	Ssbp2	chr13	+	1734	198196155221185	0,2,0,0,0	130239231204227	0,0,0,0,0	211	122	1	1	1.0,0.983,1.0,1.0,1.0	1.0,1.0,1.0,1.0,1.0	-0.003	SE	chr13:91642301:91642391:91564609:91564694:91657318:91657776
1735	ENSMUSG00000003992	Ssbp2	chr13	+	1735	432492383529461	167139130177170	396604551605542	140207229168189	211	122	0.874375	1	0.599,0.672,0.63,0.633,0.611	0.621,0.628,0.582,0.676,0.624	0.003	SE	chr13:91642301:91642391:91564609:91564694:91664117:91664177
1736	ENSMUSG00000003992	Ssbp2	chr13	+	1736	462407356497379	0,0,0,0,0	386544538449503	0,1,0,0,0	181	122	1	1	1.0,1.0,1.0,1.0,1.0	1.0,0.997,1.0,1.0,1.0	0.001	SE	chr13:91664117:91664177:91564609:91564694:91669675:91669742
1737	ENSMUSG00000003992	Ssbp2	chr13	+	1737	390308303313367	2,0,0,0,0	353401340366406	0,0,0,0,0	213	122	1	1	0.991,1.0,1.0,1.0,1.0	1.0,1.0,1.0,1.0,1.0	-0.002	SE	chr13:91675033:91675125:91670393:91670464:91680589:91680638
1738	ENSMUSG00000003992	Ssbp2	chr13	+	1738	38,12,24,18,37	0,0,0,0,0	24,14,20,11,13	0,0,0,0,1	213	122	1	1	1.0,1.0,1.0,1.0,1.0	1.0,1.0,1.0,1.0,0.882	0.024	SE	chr13:91675033:91675125:91670393:91670464:91683681:91683703
1739	ENSMUSG00000003992	Ssbp2	chr13	+	1739	842764750832754	2,0,0,0,0	8.12106e+15	0,0,0,0,0	189	122	1	1	0.996,1.0,1.0,1.0,1.0	1.0,1.0,1.0,1.0,1.0	-0.001	SE	chr13:91675057:91675125:91670393:91670464:91680589:91680638
1740	ENSMUSG00000003992	Ssbp2	chr13	+	1740	312282296329269	0,0,0,0,0	317417358399359	0,0,0,0,1	189	122	1	1	1.0,1.0,1.0,1.0,1.0	1.0,1.0,1.0,1.0,0.996	0.001	SE	chr13:91675057:91675125:91670393:91670464:91683681:91683717
1741	ENSMUSG00000003992	Ssbp2	chr13	+	1741	307280219313219	0,0,0,0,0	231370323309319	0,0,0,0,1	170	122	1	1	1.0,1.0,1.0,1.0,1.0	1.0,1.0,1.0,1.0,0.996	0.001	SE	chr13:91680589:91680638:91670393:91670464:91683681:91683703
1742	ENSMUSG00000003992	Ssbp2	chr13	+	1742	843768681824712	0,0,0,0,0	7.36102e+15	0,3,0,0,0	170	122	1	1	1.0,1.0,1.0,1.0,1.0	1.0,0.996,1.0,1.0,1.0	0.001	SE	chr13:91680589:91680638:91675033:91675125:91683681:91683703
1743	ENSMUSG00000003992	Ssbp2	chr13	+	1743	962957757957856	0,0,1,0,0	8.28119e+18	0,0,0,0,0	176	122	1	1	1.0,1.0,0.998,1.0,1.0	1.0,1.0,1.0,1.0,1.0	0	SE	chr13:91685210:91685265:91683681:91683717:91688795:91688866
1744	ENSMUSG00000003992	Ssbp2	chr13	+	1744	838748622810791	0,0,0,1,0	715955869940957	0,0,0,0,0	150	122	1	1	1.0,1.0,1.0,0.998,1.0	1.0,1.0,1.0,1.0,1.0	0	SE	chr13:91693030:91693059:91690859:91690938:91694018:91694117
1745	ENSMUSG00000003992	Ssbp2	chr13	+	1745	239217160228206	0,0,0,2,0	203251255279273	0,0,0,0,0	150	122	1	1	1.0,1.0,1.0,0.989,1.0	1.0,1.0,1.0,1.0,1.0	-0.002	SE	chr13:91693030:91693059:91690859:91690938:91700665:91701236
1746	ENSMUSG00000003992	Ssbp2	chr13	+	1746	632545458581467	0,0,0,2,0	497678703642597	0,0,0,0,0	220	122	1	1	1.0,1.0,1.0,0.994,1.0	1.0,1.0,1.0,1.0,1.0	-0.001	SE	chr13:91694018:91694117:91690859:91690938:91700665:91701236
1747	ENSMUSG00000003992	Ssbp2	chr13	+	1747	1.23411e+18	3,3,0,0,0	1.00914e+19	0,2,2,0,0	220	122	1	1	0.996,0.995,1.0,1.0,1.0	1.0,0.997,0.997,1.0,1.0	-0.001	SE	chr13:91694018:91694117:91693030:91693059:91700665:91701236
1753	ENSMUSG00000039990	Edrf1	chr7	+	1753	260106208142178	2,14,9,11,13	199153208182224	0,1,2,1,2	223	122	6.48903e-12	7.48389e-10	0.986,0.806,0.927,0.876,0.882	1.0,0.988,0.983,0.99,0.984	-0.094	SE	chr7:133646989:133647091:133643992:133644149:133647344:133647466
1754	ENSMUSG00000039990	Edrf1	chr7	+	1754	286141195175176	0,0,4,0,0	187147226175244	0,0,0,0,0	244	122	1	1	1.0,1.0,0.961,1.0,1.0	1.0,1.0,1.0,1.0,1.0	-0.008	SE	chr7:133650277:133650425:133648185:133648297:133650500:133650609
1756	ENSMUSG00000078889	Gm14288	chr2	-	1756	12,3,5,5,6	0,0,0,0,0	7,0,5,3,5	0,0,0,3,0	244	122	1	1	1.0,1.0,1.0,1.0,1.0	1.0,NA,1.0,0.333,1.0	0.167	SE	chr2:175792737:175792864:175789356:175792532:175800958:175800961
1758	ENSMUSG00000004268	Emg1	chr6	-	1758	5.10351e+19	9,2,5,7,7	4.51963e+19	1,5,0,4,10	244	122	1	1	0.996,0.999,0.998,0.997,0.997	1.0,0.998,1.0,0.999,0.996	-0.001	SE	chr6:124704938:124705088:124704380:124704658:124705157:124705216
1759	ENSMUSG00000004268	Emg1	chr6	-	1759	3.36735e+19	0,0,0,0,0	3.00847e+19	0,1,0,0,0	180	122	1	1	1.0,1.0,1.0,1.0,1.0	1.0,1.0,1.0,1.0,1.0	0	SE	chr6:124705157:124705216:124704938:124705088:124705514:124705656
1760	ENSMUSG00000004268	Emg1	chr6	-	1760	2.30724e+19	0,0,3,0,0	1.95828e+19	0,0,0,0,0	244	122	1	1	1.0,1.0,0.997,1.0,1.0	1.0,1.0,1.0,1.0,1.0	-0.001	SE	chr6:124705514:124705656:124704938:124705088:124705740:124705842
1761	ENSMUSG00000004268	Emg1	chr6	-	1761	2.19723e+19	0,0,0,0,0	1.98132e+19	1,0,0,1,0	244	122	1	1	1.0,1.0,1.0,1.0,1.0	0.999,1.0,1.0,0.999,1.0	0	SE	chr6:124705514:124705656:124704938:124705216:124711875:124712057
1762	ENSMUSG00000004268	Emg1	chr6	-	1762	3.59638e+19	17,31,7,10,26	3.07844e+19	12,17,4,21,11	223	122	0.733481	1	0.991,0.985,0.996,0.996,0.987	0.993,0.993,0.998,0.991,0.995	-0.003	SE	chr6:124705740:124705842:124704950:124705656:124711875:124712069
1764	ENSMUSG00000032782	Cntrob	chr11	-	1764	164157224175232	3,1,1,1,3	193260213219180	4,0,0,0,0	236	122	0.690011	1	0.966,0.988,0.991,0.989,0.976	0.961,1.0,1.0,1.0,1.0	-0.01	SE	chr11:69302851:69302966:69300242:69300315:69303093:69303264
1765	ENSMUSG00000032782	Cntrob	chr11	-	1765	127115159144134	0,0,0,0,0	165191125146170	0,0,0,0,1	185	122	1	1	1.0,1.0,1.0,1.0,1.0	1.0,1.0,1.0,1.0,0.991	0.002	SE	chr11:69304257:69304321:69303093:69303264:69305486:69305629
1766	ENSMUSG00000032782	Cntrob	chr11	-	1766	59,45,70,58,74	0,0,0,0,1	54,92,74,62,73	0,0,0,0,0	238	122	1	1	1.0,1.0,1.0,1.0,0.974	1.0,1.0,1.0,1.0,1.0	-0.005	SE	chr11:69319857:69319974:69319352:69319469:69320817:69320974
1767	ENSMUSG00000032782	Cntrob	chr11	-	1767	33,19,31,25,43	0,0,0,0,0	19,68,43,31,42	2,0,0,0,0	238	122	1	1	1.0,1.0,1.0,1.0,1.0	0.83,1.0,1.0,1.0,1.0	0.034	SE	chr11:69319857:69319974:69319352:69319469:69321355:69321419
1768	ENSMUSG00000032782	Cntrob	chr11	-	1768	48,40,55,50,50	0,0,0,0,0	48,41,56,41,49	2,0,0,0,0	244	122	1	1	1.0,1.0,1.0,1.0,1.0	0.923,1.0,1.0,1.0,1.0	0.015	SE	chr11:69320817:69320974:69319352:69319469:69321355:69321419
1769	ENSMUSG00000032782	Cntrob	chr11	-	1769	74,66,95,83,80	0,0,0,0,0	84,65,88,73,80	0,0,1,1,0	244	122	1	1	1.0,1.0,1.0,1.0,1.0	1.0,1.0,0.978,0.973,1.0	0.01	SE	chr11:69320817:69320974:69319857:69319974:69321355:69321419
1770	ENSMUSG00000032782	Cntrob	chr11	-	1770	0,0,0,0,0	0,5,0,0,0	2,0,0,0,1	0,0,2,0,0	185	122	1	1	NA,0.0,NA,NA,NA	1.0,NA,0.0,NA,1.0	-0.667	SE	chr11:69321355:69321419:69319352:69319469:69322689:69323775
1771	ENSMUSG00000032782	Cntrob	chr11	-	1771	139,95,127,127,159	0,0,0,0,0	158128178120161	0,0,0,0,2	206	122	1	1	1.0,1.0,1.0,1.0,1.0	1.0,1.0,1.0,1.0,0.979	0.004	SE	chr11:69321848:69321933:69321355:69321419:69322689:69323775
1772	ENSMUSG00000116121	Pick1	chr15	+	1772	218221156206237	0,0,0,0,0	144192182199215	0,0,0,2,0	233	122	1	1	1.0,1.0,1.0,1.0,1.0	1.0,1.0,1.0,0.981,1.0	0.004	SE	chr15:79230543:79230655:79229749:79229853:79239583:79239712
1773	ENSMUSG00000116121	Pick1	chr15	+	1773	108,135,96,132,161	0,2,0,0,0	84119118117141	0,0,0,0,0	244	122	1	1	1.0,0.971,1.0,1.0,1.0	1.0,1.0,1.0,1.0,1.0	-0.006	SE	chr15:79239583:79239712:79230543:79230655:79242967:79243057
1774	ENSMUSG00000116121	Pick1	chr15	+	1774	200175144186200	3,8,2,8,14	126200133175178	10,4,5,4,14	188	122	0.522322	1	0.977,0.934,0.979,0.938,0.903	0.891,0.97,0.945,0.966,0.892	0.013	SE	chr15:79241226:79241293:79239583:79239712:79242967:79243057
1775	ENSMUSG00000116121	Pick1	chr15	+	1775	199172136185177	1,3,0,5,0	126201116173188	4,0,0,0,0	184	122	0.913763	1	0.992,0.974,1.0,0.961,1.0	0.954,1.0,1.0,1.0,1.0	-0.005	SE	chr15:79245289:79245352:79244854:79244908:79245977:79246111
1776	ENSMUSG00000030835	Nomo1	chr7	+	1776	188131242221195	0,0,0,0,0	161199244117198	1,0,0,0,0	222	122	1	1	1.0,1.0,1.0,1.0,1.0	0.989,1.0,1.0,1.0,1.0	0.002	SE	chr7:46041468:46041569:46038542:46038588:46042531:46042638
1777	ENSMUSG00000030835	Nomo1	chr7	+	1777	320261344314306	0,0,0,0,0	260290380223370	0,0,0,3,0	217	122	1	1	1.0,1.0,1.0,1.0,1.0	1.0,1.0,1.0,0.977,1.0	0.005	SE	chr7:46062966:46063062:46061768:46061832:46066161:46066380
1778	ENSMUSG00000030835	Nomo1	chr7	+	1778	288222315350320	2,1,0,0,0	270293312308314	0,0,0,0,0	205	122	1	1	0.988,0.992,1.0,1.0,1.0	1.0,1.0,1.0,1.0,1.0	-0.004	SE	chr7:46076074:46076158:46072497:46072639:46078025:46078136
1779	ENSMUSG00000030835	Nomo1	chr7	+	1779	251282378323352	0,0,0,1,0	253381421300272	0,1,0,0,0	214	122	1	1	1.0,1.0,1.0,0.995,1.0	1.0,0.995,1.0,1.0,1.0	0	SE	chr7:46083234:46083327:46081394:46081514:46083602:46084212
1782	ENSMUSG00000073555	Gm4951	chr18	+	1782	0,0,1,0,0	1,0,0,0,0	0,0,0,0,0	5,0,0,0,1	230	122	1	1	0.0,NA,1.0,NA,NA	0.0,NA,NA,NA,0.0	0.5	SE	chr18:60212555:60212664:60212079:60212169:60245374:60247820
1783	ENSMUSG00000025857	Dnaaf5	chr5	+	1783	239218289253234	1,0,0,0,0	194301348214281	0,0,0,0,0	244	122	1	1	0.992,1.0,1.0,1.0,1.0	1.0,1.0,1.0,1.0,1.0	-0.002	SE	chr5:139161700:139161933:139153357:139153476:139163198:139163411
1784	ENSMUSG00000025857	Dnaaf5	chr5	+	1784	108,85,120,120,101	0,0,0,1,0	84,141,166,95,110	0,0,1,1,0	244	122	1	1	1.0,1.0,1.0,0.984,1.0	1.0,1.0,0.988,0.979,1.0	0.003	SE	chr5:139161700:139161933:139153357:139153476:139166059:139166203
1785	ENSMUSG00000025857	Dnaaf5	chr5	+	1785	149165178145135	0,0,0,1,0	157199187169196	0,0,1,1,0	244	122	1	1	1.0,1.0,1.0,0.986,1.0	1.0,1.0,0.989,0.988,1.0	0.002	SE	chr5:139163198:139163411:139153357:139153476:139166059:139166203
1786	ENSMUSG00000025857	Dnaaf5	chr5	+	1786	279298347279271	0,0,0,1,3	267359371288369	0,0,2,0,2	244	122	1	1	1.0,1.0,1.0,0.993,0.978	1.0,1.0,0.989,1.0,0.989	-0.001	SE	chr5:139163198:139163411:139161700:139161933:139166059:139166203
1787	ENSMUSG00000025857	Dnaaf5	chr5	+	1787	387348432361339	1,0,0,0,0	373461455386505	0,0,0,0,0	244	122	1	1	0.995,1.0,1.0,1.0,1.0	1.0,1.0,1.0,1.0,1.0	-0.001	SE	chr5:139170173:139170342:139166059:139166203:139174125:139174273
1788	ENSMUSG00000025857	Dnaaf5	chr5	+	1788	382371426382372	0,0,1,0,0	422420417342566	0,0,5,0,0	244	122	1	1	1.0,1.0,0.995,1.0,1.0	1.0,1.0,0.977,1.0,1.0	0.004	SE	chr5:139184527:139184719:139181416:139181573:139185509:139186028
1790	ENSMUSG00000087303	Lipo2	chr19	-	1790	0,0,3,0,0	0,0,0,1,0	0,0,5,0,0	0,0,0,0,0	193	122	1	1	NA,NA,1.0,0.0,NA	NA,NA,1.0,NA,NA	-0.5	SE	chr19:33722829:33722901:33721677:33721749:33746838:33746948
1791	ENSMUSG00000019960	Dusp6	chr10	+	1791	7.69781e+15	6,11,8,31,13	7.79115e+15	11,2,3,7,5	244	122	2.2726e-06	0.000112143	0.985,0.973,0.976,0.946,0.972	0.973,0.997,0.994,0.986,0.989	-0.017	SE	chr10:99264543:99264981:99263230:99264091:99265991:99267488
1792	ENSMUSG00000028337	Coro2a	chr4	-	1792	0,3,2,1,5	46,53,63,57,57	8,1,1,0,0	21,53,61,37,43	244	122	0.621576	1	0.0,0.028,0.016,0.009,0.042	0.16,0.009,0.008,0.0,0.0	-0.016	SE	chr4:46564687:46564861:46562894:46563095:46601816:46602202
1793	ENSMUSG00000039473	Ubn1	chr16	+	1793	44,34,41,17,45	231180278285309	33,47,31,66,38	171214231244179	235	122	0.00293009	0.0517118	0.09,0.089,0.071,0.03,0.07	0.091,0.102,0.065,0.123,0.099	-0.026	SE	chr16:5053727:5053841:5050067:5050781:5055076:5055364
1794	ENSMUSG00000039473	Ubn1	chr16	+	1794	424217354314333	4,0,0,2,0	283282280280253	0,0,0,1,0	244	122	1	1	0.981,1.0,1.0,0.987,1.0	1.0,1.0,1.0,0.993,1.0	-0.005	SE	chr16:5062939:5063074:5062534:5062630:5063672:5063776
1795	ENSMUSG00000039473	Ubn1	chr16	+	1795	108,51,154,91,153	0,0,0,0,0	106,71,81,81,83	1,0,0,0,0	244	122	1	1	1.0,1.0,1.0,1.0,1.0	0.981,1.0,1.0,1.0,1.0	0.004	SE	chr16:5076891:5078115:5074469:5074512:5081417:5081661
1796	ENSMUSG00000039473	Ubn1	chr16	+	1796	69,35,125,82,107	0,0,0,0,0	84,72,69,80,65	0,0,0,0,7	244	122	0.625904	1	1.0,1.0,1.0,1.0,1.0	1.0,1.0,1.0,1.0,0.823	0.035	SE	chr16:5081417:5081661:5076891:5078115:5084055:5086289
1797	ENSMUSG00000039473	Ubn1	chr16	+	1797	127,61,135,56,86	14,2,37,26,20	32,46,77,48,60	27,24,29,38,12	211	122	0.00183573	0.0354753	0.84,0.946,0.678,0.555,0.713	0.407,0.526,0.606,0.422,0.743	0.206	SE	chr16:5081893:5081983:5081417:5081661:5084055:5086285
1798	ENSMUSG00000029600	Rita1	chr5	-	1798	1,5,2,1,0	0,0,0,0,3	0,2,2,0,3	0,0,0,0,0	159	122	1	1	1.0,1.0,1.0,1.0,0.0	NA,1.0,1.0,NA,1.0	-0.2	SE	chr5:120604209:120604247:120594304:120594619:120611377:120611637
1799	ENSMUSG00000029600	Rita1	chr5	-	1799	9,4,9,5,9	32,29,34,30,26	0,12,15,11,1	10,25,45,23,29	216	122	0.642804	1	0.137,0.072,0.13,0.086,0.164	0.0,0.213,0.158,0.213,0.019	-0.003	SE	chr5:120611979:120612074:120611377:120611729:120612273:120612570
1801	ENSMUSG00000032127	Vps11	chr9	-	1801	366299374372391	0,0,0,0,0	401609397413428	0,1,0,0,0	244	122	1	1	1.0,1.0,1.0,1.0,1.0	1.0,0.997,1.0,1.0,1.0	0.001	SE	chr9:44353214:44353354:44352908:44353111:44353836:44353998
1802	ENSMUSG00000032127	Vps11	chr9	-	1802	399373394424399	0,2,0,0,0	475541510436536	0,0,0,1,0	244	122	1	1	1.0,0.989,1.0,1.0,1.0	1.0,1.0,1.0,0.995,1.0	-0.001	SE	chr9:44356227:44356429:44355335:44355850:44358068:44358316
1803	ENSMUSG00000032127	Vps11	chr9	-	1803	179175186181172	0,2,0,0,0	229248227200248	0,0,0,1,0	244	122	1	1	1.0,0.978,1.0,1.0,1.0	1.0,1.0,1.0,0.99,1.0	-0.002	SE	chr9:44356227:44356453:44355769:44355850:44358068:44358316
1804	ENSMUSG00000032127	Vps11	chr9	-	1804	242212248275273	0,2,0,0,0	266327319262304	0,0,0,1,0	244	122	1	1	1.0,0.981,1.0,1.0,1.0	1.0,1.0,1.0,0.992,1.0	-0.002	SE	chr9:44356294:44356429:44355698:44355850:44358068:44358112
1806	ENSMUSG00000019878	Hsf2	chr10	+	1806	17,10,15,4,1	2,0,4,4,0	9,0,17,0,1	0,14,7,2,3	175	122	0.00160688	0.0318438	0.856,1.0,0.723,0.411,1.0	1.0,0.0,0.629,0.0,0.189	0.434	SE	chr10:57509060:57509114:57506196:57506302:57511443:57511528
1807	ENSMUSG00000036281	Snapc4	chr2	-	1807	66,37,57,36,54	0,0,0,0,0	31,46,65,40,39	1,0,0,0,0	149	122	1	1	1.0,1.0,1.0,1.0,1.0	0.962,1.0,1.0,1.0,1.0	0.008	SE	chr2:26366408:26366436:26364619:26366037:26367190:26367301
1808	ENSMUSG00000036281	Snapc4	chr2	-	1808	80,69,91,77,91	0,0,3,2,1	59,89,169,74,96	0,0,0,0,0	200	122	1	1	1.0,1.0,0.949,0.959,0.982	1.0,1.0,1.0,1.0,1.0	-0.022	SE	chr2:26376154:26376233:26375607:26375689:26376599:26376725
1809	ENSMUSG00000036281	Snapc4	chr2	-	1809	2,0,5,7,5	51,11,47,24,36	1,7,3,0,0	20,45,57,37,21	240	122	0.0742903	0.664793	0.02,0.0,0.051,0.129,0.066	0.025,0.073,0.026,0.0,0.0	0.028	SE	chr2:26378160:26378279:26378020:26378067:26378493:26378636
1810	ENSMUSG00000036281	Snapc4	chr2	-	1810	12,10,20,12,13	0,0,0,1,0	15,12,23,7,12	0,0,0,0,0	244	122	1	1	1.0,1.0,1.0,0.857,1.0	1.0,1.0,1.0,1.0,1.0	-0.029	SE	chr2:26378449:26378636:26378020:26378067:26380548:26380635
1811	ENSMUSG00000036281	Snapc4	chr2	-	1811	63,21,67,36,49	0,0,0,1,0	35,57,80,44,33	0,0,0,0,0	244	122	1	1	1.0,1.0,1.0,0.947,1.0	1.0,1.0,1.0,1.0,1.0	-0.011	SE	chr2:26378493:26378636:26377637:26378067:26380548:26380632
1812	ENSMUSG00000050106	Tmc8	chr11	+	1812	120,98,142,159,132	0,0,0,0,2	97141150122100	0,0,0,0,0	244	122	1	1	1.0,1.0,1.0,1.0,0.971	1.0,1.0,1.0,1.0,1.0	-0.006	SE	chr11:117783394:117783543:117783049:117783270:117783770:117783920
1813	ENSMUSG00000050106	Tmc8	chr11	+	1813	111,88,97,128,106	0,0,1,0,0	79,99,110,101,91	0,0,0,0,2	207	122	1	1	1.0,1.0,0.983,1.0,1.0	1.0,1.0,1.0,1.0,0.964	0.004	SE	chr11:117784109:117784195:117783770:117783920:117784804:117784941
1814	ENSMUSG00000050106	Tmc8	chr11	+	1814	114,103,79,106,136	0,0,1,0,0	85,104,116,82,83	0,0,0,0,2	204	122	1	1	1.0,1.0,0.979,1.0,1.0	1.0,1.0,1.0,1.0,0.961	0.004	SE	chr11:117784112:117784195:117783770:117783920:117784804:117784941
1815	ENSMUSG00000050106	Tmc8	chr11	+	1815	150131106134108	0,0,1,1,3	127,140,134,108,94	0,0,5,0,2	200	122	1	1	1.0,1.0,0.985,0.988,0.956	1.0,1.0,0.942,1.0,0.966	0.004	SE	chr11:117792088:117792167:117791442:117791601:117792537:117792613
1816	ENSMUSG00000007589	Tinf2	chr14	-	1816	493545408542482	0,0,0,0,2	408505463601472	0,6,4,0,0	213	122	1	1	1.0,1.0,1.0,1.0,0.993	1.0,0.98,0.985,1.0,1.0	0.006	SE	chr14:55679513:55679605:55674688:55674905:55679865:55679930
1817	ENSMUSG00000007589	Tinf2	chr14	-	1817	500545417548497	2,0,0,0,4	447534503639533	4,3,0,0,3	213	122	1	1	0.993,1.0,1.0,1.0,0.986	0.985,0.99,1.0,1.0,0.99	0.003	SE	chr14:55679513:55679605:55676617:55677281:55679865:55679930
1818	ENSMUSG00000007589	Tinf2	chr14	-	1818	1.29213e+19	0,0,0,0,0	1.06714e+19	3,0,0,0,0	244	122	1	1	1.0,1.0,1.0,1.0,1.0	0.994,1.0,1.0,1.0,1.0	0.001	SE	chr14:55680014:55680456:55679865:55679930:55680610:55680707
1819	ENSMUSG00000007589	Tinf2	chr14	-	1819	1.0091e+18	2,8,3,8,4	8.44114e+17	8,22,15,15,3	229	122	9.50258e-05	0.00297088	0.996,0.986,0.994,0.988,0.993	0.983,0.965,0.973,0.977,0.994	0.013	SE	chr14:55680794:55680902:55677561:55680707:55680999:55681089
1821	ENSMUSG00000035890	Rnf126	chr10	-	1821	763869822926974	2,6,2,3,2	5.90102e+15	0,4,0,0,0	237	122	1	1	0.995,0.987,0.995,0.994,0.996	1.0,0.992,1.0,1.0,1.0	-0.005	SE	chr10:79760790:79760906:79758514:79759236:79760988:79761082
1822	ENSMUSG00000035890	Rnf126	chr10	-	1822	566716717817775	22,26,24,17,14	5.24101e+15	8,9,16,12,12	191	122	0.00045908	0.0110492	0.943,0.946,0.95,0.968,0.972	0.977,0.986,0.967,0.975,0.97	-0.019	SE	chr10:79761429:79761499:79760988:79761082:79761564:79761633
1823	ENSMUSG00000020657	Dnajc27	chr12	+	1823	73,56,74,71,77	0,1,2,4,0	41,71,71,47,39	4,0,0,0,2	244	122	0.627966	1	1.0,0.966,0.949,0.899,1.0	0.837,1.0,1.0,1.0,0.907	0.014	SE	chr12:4103053:4103214:4097223:4097346:4106801:4107043
1824	ENSMUSG00000020657	Dnajc27	chr12	+	1824	22,3,32,24,24	0,11,2,0,6	31,29,14,12,44	0,0,0,0,0	244	122	4.78463e-06	0.000217441	1.0,0.12,0.889,1.0,0.667	1.0,1.0,1.0,1.0,1.0	-0.265	SE	chr12:4107158:4107348:4106801:4107043:4107549:4109204
1825	ENSMUSG00000036155	Mgat5	chr1	+	1825	37,23,31,35,39	2,1,4,3,13	25,19,22,34,39	3,1,1,1,1	171	122	0.00244081	0.0447489	0.93,0.943,0.847,0.893,0.682	0.856,0.931,0.94,0.96,0.965	-0.071	SE	chr1:127249789:127249839:127205017:127205427:127306633:127307016
1826	ENSMUSG00000036155	Mgat5	chr1	+	1826	11,18,20,23,29	0,0,1,8,2	12,16,18,16,14	1,0,0,0,0	171	122	0.000485794	0.0115548	1.0,1.0,0.935,0.672,0.912	0.895,1.0,1.0,1.0,1.0	-0.075	SE	chr1:127249789:127249839:127205017:127205427:127306636:127307016
1828	ENSMUSG00000023967	Mrps18a	chr17	+	1828	1.11313e+18	21,9,13,18,19	9.46156e+18	21,30,20,21,23	244	122	0.262426	1	0.964,0.986,0.973,0.972,0.964	0.957,0.963,0.975,0.969,0.968	0.005	SE	chr17:46124975:46125413:46122802:46122831:46125642:46125712
1829	ENSMUSG00000023967	Mrps18a	chr17	+	1829	2.14324e+19	21,9,13,18,19	1.8353e+19	21,30,20,21,23	244	122	0.255076	1	0.981,0.993,0.986,0.985,0.98	0.978,0.98,0.986,0.984,0.982	0.003	SE	chr17:46125289:46125413:46122723:46122831:46125642:46125712
1830	ENSMUSG00000006589	Aprt	chr8	-	1830	1.08812e+18	0,0,2,2,0	8.27157e+18	0,0,0,0,0	200	122	1	1	1.0,1.0,0.997,0.997,1.0	1.0,1.0,1.0,1.0,1.0	-0.001	SE	chr8:122575136:122575215:122574634:122575027:122575401:122575489
1831	ENSMUSG00000006589	Aprt	chr8	-	1831	2,2,0,2,4	12,22,8,9,6	0,2,14,7,3	8,12,21,12,12	244	122	0.0199164	0.242011	0.077,0.043,0.0,0.1,0.25	0.0,0.077,0.25,0.226,0.111	-0.039	SE	chr8:122575880:122576006:122575401:122575535:122576118:122576231
1832	ENSMUSG00000006589	Aprt	chr8	-	1832	12,25,10,15,6	396436347408466	9,13,28,25,15	282588559433504	234	122	0.40227	1	0.016,0.029,0.015,0.019,0.007	0.016,0.011,0.025,0.029,0.015	-0.002	SE	chr8:122576118:122576231:122575401:122575535:122576514:122576570
1833	ENSMUSG00000006589	Aprt	chr8	-	1833	16,22,8,9,12	396436347408466	8,12,21,13,12	282588559433504	244	122	0.448632	1	0.02,0.025,0.011,0.011,0.013	0.014,0.01,0.018,0.015,0.012	0.002	SE	chr8:122576118:122576252:122575401:122575535:122576514:122576621
1834	ENSMUSG00000025534	Gusb	chr5	-	1834	449596505507494	9,2,1,3,0	530688711750489	0,3,3,3,5	206	122	1	1	0.967,0.994,0.997,0.99,1.0	1.0,0.993,0.993,0.993,0.983	-0.003	SE	chr5:129995446:129995531:129993417:129993594:129997779:129997926
1835	ENSMUSG00000025534	Gusb	chr5	-	1835	693862688592656	0,0,0,0,0	7.6091e+15	0,0,1,0,1	244	122	1	1	1.0,1.0,1.0,1.0,1.0	1.0,1.0,0.998,1.0,0.997	0.001	SE	chr5:129998409:129998553:129998016:129998195:129999340:129999528
1836	ENSMUSG00000025534	Gusb	chr5	-	1836	947898822804734	76,48,51,80,45	8.94104e+17	47,56,64,82,43	244	122	0.00316748	0.0549482	0.862,0.903,0.89,0.834,0.891	0.905,0.902,0.917,0.886,0.921	-0.03	SE	chr5:130000360:130000542:129998658:130000069:130000756:130000942
1837	ENSMUSG00000025534	Gusb	chr5	-	1837	245255232297264	2,0,0,3,4	198314315318222	0,5,4,0,3	244	122	0.570116	1	0.984,1.0,1.0,0.98,0.971	1.0,0.969,0.975,1.0,0.974	0.003	SE	chr5:130000756:130000942:129999598:130000069:130002606:130002828
1838	ENSMUSG00000036368	Rmdn2	chr17	+	1838	12,0,0,0,0	23,12,7,28,25	0,0,0,0,0	17,26,12,12,12	244	122	0.0169926	0.214157	0.207,0.0,0.0,0.0,0.0	0.0,0.0,0.0,0.0,0.0	0.041	SE	chr17:79627461:79628379:79621769:79621772:79650301:79650305
1839	ENSMUSG00000036368	Rmdn2	chr17	+	1839	49,11,28,55,55	0,0,0,1,1	33,43,22,40,49	0,0,0,0,4	175	122	1	1	1.0,1.0,1.0,0.975,0.975	1.0,1.0,1.0,1.0,0.895	0.011	SE	chr17:79672349:79672403:79670556:79670655:79672492:79672573
1841	ENSMUSG00000116673	A630089N07Rik	chr16	-	1841	169126116108103	0,0,2,0,0	139122172143151	0,0,0,0,1	243	122	1	1	1.0,1.0,0.967,1.0,1.0	1.0,1.0,1.0,1.0,0.987	-0.004	SE	chr16:98066543:98066665:98052129:98052195:98067754:98067815
1842	ENSMUSG00000116673	A630089N07Rik	chr16	-	1842	223153162144155	17,0,11,18,22	153147207175169	7,2,22,3,1	243	122	0.00350587	0.0595683	0.868,1.0,0.881,0.801,0.78	0.916,0.974,0.825,0.967,0.988	-0.068	SE	chr16:98066543:98066665:98062511:98064238:98067754:98067815
1843	ENSMUSG00000116673	A630089N07Rik	chr16	-	1843	0,0,5,0,5	41,42,41,54,35	0,1,0,2,0	31,20,44,62,26	162	122	0.263317	1	0.0,0.0,0.084,0.0,0.097	0.0,0.036,0.0,0.024,0.0	0.024	SE	chr16:98069310:98069351:98068003:98068130:98081889:98082010
1844	ENSMUSG00000116673	A630089N07Rik	chr16	-	1844	0,0,3,0,5	52,29,23,56,36	0,2,0,2,0	35,38,34,33,48	162	122	0.877145	1	0.0,0.0,0.089,0.0,0.095	0.0,0.038,0.0,0.044,0.0	0.02	SE	chr16:98069310:98069351:98068003:98068130:98082345:98082450
1845	ENSMUSG00000006517	Mvd	chr8	-	1845	173164120113144	0,0,1,0,2	78173211110162	0,0,0,0,0	237	122	1	1	1.0,1.0,0.984,1.0,0.974	1.0,1.0,1.0,1.0,1.0	-0.008	SE	chr8:122436473:122436589:122434803:122434912:122437009:122437228
1846	ENSMUSG00000006517	Mvd	chr8	-	1846	0,0,2,0,0	35,37,34,31,53	0,0,1,0,2	27,66,66,30,41	224	122	1	1	0.0,0.0,0.031,0.0,0.0	0.0,0.0,0.008,0.0,0.026	-0.001	SE	chr8:122439955:122440058:122439637:122439752:122440181:122440252
1851	ENSMUSG00000020610	Amz2	chr11	+	1851	269254180282304	0,0,1,0,0	213299287262309	0,0,0,0,2	244	122	1	1	1.0,1.0,0.989,1.0,1.0	1.0,1.0,1.0,1.0,0.987	0	SE	chr11:109426969:109427097:109426225:109426575:109428801:109429084
1852	ENSMUSG00000020610	Amz2	chr11	+	1852	180160154175154	10,5,6,14,6	122217300243263	6,7,1,4,0	244	122	1.74241e-05	0.000675082	0.9,0.941,0.928,0.862,0.928	0.91,0.939,0.993,0.968,1.0	-0.05	SE	chr11:109434579:109434756:109433889:109434053:109436562:109436989
1853	ENSMUSG00000070504	Fcrl6	chr1	-	1853	51,48,129,75,74	0,0,0,0,0	160,135,76,118,122	0,0,0,0,1	244	122	1	1	1.0,1.0,1.0,1.0,1.0	1.0,1.0,1.0,1.0,0.984	0.003	SE	chr1:172598202:172598325:172597782:172597814:172598621:172598903
1854	ENSMUSG00000069793	Slfn9	chr11	-	1854	255159271260209	3,0,1,1,0	233139287156269	0,1,0,0,0	244	122	1	1	0.977,1.0,0.993,0.992,1.0	1.0,0.986,1.0,1.0,1.0	-0.005	SE	chr11:82987238:82988308:82984556:82984691:82990941:82991057
1855	ENSMUSG00000069793	Slfn9	chr11	-	1855	106,53,86,93,73	0,2,0,1,0	86,62,123,48,75	3,10,3,7,3	237	122	3.40177e-08	2.48548e-06	1.0,0.932,1.0,0.98,1.0	0.937,0.761,0.955,0.779,0.928	0.11	SE	chr11:82990941:82991057:82987238:82988308:82991587:82991829
1856	ENSMUSG00000004285	Atp6v1f	chr6	+	1856	0,7,0,2,7	0,0,0,1,2	0,4,2,1,1	0,1,3,0,0	244	122	1	1	NA,1.0,NA,0.5,0.636	NA,0.667,0.25,1.0,1.0	-0.017	SE	chr6:29468966:29469226:29468067:29468167:29470066:29470512
1857	ENSMUSG00000040560	Wdr7	chr18	+	1857	48,60,38,41,58	0,0,2,0,0	34,13,53,40,45	0,0,0,0,1	244	122	1	1	1.0,1.0,0.905,1.0,1.0	1.0,1.0,1.0,1.0,0.957	-0.01	SE	chr18:63777527:63778297:63760570:63760785:63779868:63779957
1859	ENSMUSG00000027634	Ndrg3	chr2	-	1859	17,6,21,9,3	244207228261265	3,15,22,0,15	198207188208197	160	122	0.441409	1	0.05,0.022,0.066,0.026,0.009	0.011,0.052,0.082,0.0,0.055	-0.005	SE	chr2:156929931:156929970:156927344:156928881:156931215:156931267
1860	ENSMUSG00000027634	Ndrg3	chr2	-	1860	308247295325344	0,1,0,2,5	247260241275240	0,0,6,0,4	173	122	1	1	1.0,0.994,1.0,0.991,0.98	1.0,1.0,0.966,1.0,0.977	0.004	SE	chr2:156931215:156931267:156927344:156928881:156931429:156931465
1861	ENSMUSG00000027634	Ndrg3	chr2	-	1861	301211296312313	0,0,0,0,0	301288291220285	0,0,1,0,0	178	122	1	1	1.0,1.0,1.0,1.0,1.0	1.0,1.0,0.995,1.0,1.0	0.001	SE	chr2:156940356:156940413:156938550:156938654:156943986:156944066
1862	ENSMUSG00000027634	Ndrg3	chr2	-	1862	169107140147194	3,4,9,2,0	129100139126142	0,4,2,0,4	157	122	0.145762	1	0.978,0.954,0.924,0.983,1.0	1.0,0.951,0.982,1.0,0.965	-0.012	SE	chr2:156958466:156958502:156950033:156950139:156970036:156970138
1864	ENSMUSG00000027634	Ndrg3	chr2	-	1864	0,0,0,6,0	0,0,0,0,0	0,1,0,0,0	0,0,3,0,0	244	122	1	1	NA,NA,NA,1.0,NA	NA,1.0,0.0,NA,NA	0.5	SE	chr2:156987675:156987798:156970060:156970138:156991761:156991996
1866	ENSMUSG00000041135	Ripk2	chr4	-	1866	122,97,90,83,129	0,0,1,0,1	116149162167161	0,0,0,0,0	208	122	1	1	1.0,1.0,0.981,1.0,0.987	1.0,1.0,1.0,1.0,1.0	-0.006	SE	chr4:16129022:16129109:16127620:16127714:16132776:16132862
1867	ENSMUSG00000041135	Ripk2	chr4	-	1867	1,24,18,7,4	74,53,39,39,66	0,0,0,0,0	69,82,88,102,93	244	122	1.11022e-16	1.9404e-14	0.007,0.185,0.188,0.082,0.029	0.0,0.0,0.0,0.0,0.0	0.098	SE	chr4:16131522:16131646:16129022:16129109:16132776:16132862
1868	ENSMUSG00000041135	Ripk2	chr4	-	1868	67,70,24,32,57	0,1,0,0,0	41,77,81,72,63	0,0,0,0,0	207	122	1	1	1.0,0.976,1.0,1.0,1.0	1.0,1.0,1.0,1.0,1.0	-0.005	SE	chr4:16132776:16132862:16127620:16127714:16138073:16138235
1869	ENSMUSG00000041135	Ripk2	chr4	-	1869	152192119125128	0,0,0,0,0	149187201227203	2,0,0,0,0	244	122	1	1	1.0,1.0,1.0,1.0,1.0	0.974,1.0,1.0,1.0,1.0	0.005	SE	chr4:16151916:16152074:16139204:16139254:16155034:16155190
1870	ENSMUSG00000019943	Atp2b1	chr10	+	1870	115,61,127,92,71	0,0,0,0,0	77,119,103,89,113	1,0,0,0,0	244	122	1	1	1.0,1.0,1.0,1.0,1.0	0.975,1.0,1.0,1.0,1.0	0.005	SE	chr10:99018714:99018897:99016922:99017030:99022807:99026143
1871	ENSMUSG00000019943	Atp2b1	chr10	+	1871	0,0,1,0,0	53,33,63,43,43	0,0,0,0,0	33,60,54,50,45	208	122	1	1	0.0,0.0,0.009,0.0,0.0	0.0,0.0,0.0,0.0,0.0	0.002	SE	chr10:99019277:99019364:99018714:99018897:99022807:99023569
1873	ENSMUSG00000044134	Fam109a	chr5	+	1873	5,7,17,15,17	0,0,1,0,0	8,30,13,25,9	0,0,0,0,0	198	122	1	1	1.0,1.0,0.913,1.0,1.0	1.0,1.0,1.0,1.0,1.0	-0.017	SE	chr5:121850469:121850546:121848994:121849124:121851167:121851279
1874	ENSMUSG00000055553	Kxd1	chr8	-	1874	14,22,4,9,3	255250266339351	13,5,7,6,5	251348364290347	244	122	0.040003	0.419086	0.027,0.042,0.007,0.013,0.004	0.025,0.007,0.01,0.01,0.007	0.007	SE	chr8:70514594:70514748:70514126:70514168:70515394:70515441
1875	ENSMUSG00000055553	Kxd1	chr8	-	1875	543560542686680	3,14,12,4,8	569735709636736	10,6,12,8,2	244	122	0.443781	1	0.989,0.952,0.958,0.988,0.977	0.966,0.984,0.967,0.975,0.995	-0.005	SE	chr8:70518364:70518517:70515394:70515441:70519936:70520061
1876	ENSMUSG00000055553	Kxd1	chr8	-	1876	260297248310326	0,0,0,0,0	266371372333357	0,0,0,0,2	244	122	1	1	1.0,1.0,1.0,1.0,1.0	1.0,1.0,1.0,1.0,0.989	0.002	SE	chr8:70519936:70520061:70518364:70518517:70523062:70523163
1877	ENSMUSG00000055553	Kxd1	chr8	-	1877	4,6,3,11,0	22,18,9,19,16	4,1,0,0,1	7,26,21,14,20	192	122	6.35951e-05	0.00210431	0.104,0.175,0.175,0.269,0.0	0.266,0.024,0.0,0.0,0.031	0.08	SE	chr8:70520487:70520558:70519936:70520061:70523062:70523090
1878	ENSMUSG00000034917	Tjp3	chr10	-	1878	105122125134171	1,0,0,0,0	93,164,103,112,85	0,0,0,0,0	244	122	1	1	0.981,1.0,1.0,1.0,1.0	1.0,1.0,1.0,1.0,1.0	-0.004	SE	chr10:81277818:81278065:81277195:81277410:81279504:81279571
1879	ENSMUSG00000034917	Tjp3	chr10	-	1879	186195263262289	0,0,0,0,0	193361176217210	0,0,0,2,0	230	122	1	1	1.0,1.0,1.0,1.0,1.0	1.0,1.0,1.0,0.983,1.0	0.003	SE	chr10:81278623:81278732:81277818:81278065:81279194:81279351
1880	ENSMUSG00000034917	Tjp3	chr10	-	1880	90103117142121	0,0,0,1,0	77,161,78,100,93	0,0,0,0,0	230	122	1	1	1.0,1.0,1.0,0.987,1.0	1.0,1.0,1.0,1.0,1.0	-0.003	SE	chr10:81278623:81278732:81277818:81278065:81279504:81279571
1881	ENSMUSG00000034917	Tjp3	chr10	-	1881	79112112128148	0,0,0,1,0	92,149,63,101,102	0,0,0,0,0	244	122	1	1	1.0,1.0,1.0,0.985,1.0	1.0,1.0,1.0,1.0,1.0	-0.003	SE	chr10:81279194:81279351:81277818:81278065:81279504:81279571
1882	ENSMUSG00000034917	Tjp3	chr10	-	1882	178213258255318	3,9,0,7,2	209355163221219	1,6,2,5,0	244	122	0.214991	1	0.967,0.922,1.0,0.948,0.988	0.991,0.967,0.976,0.957,1.0	-0.013	SE	chr10:81279194:81279351:81278623:81278732:81279504:81279571
1883	ENSMUSG00000028556	Dock7	chr4	-	1883	20,20,51,6,30	0,0,0,0,0	11,18,11,9,38	0,0,0,5,0	244	122	0.264659	1	1.0,1.0,1.0,1.0,1.0	1.0,1.0,1.0,0.474,1.0	0.105	SE	chr4:98977863:98978033:98975872:98976027:98984689:98984829
1887	ENSMUSG00000028556	Dock7	chr4	-	1887	4,7,12,6,7	2,2,6,1,1	0,0,0,0,10	13,5,4,8,14	211	122	2.77713e-10	2.64855e-08	0.536,0.669,0.536,0.776,0.802	0.0,0.0,0.0,0.0,0.292	0.605	SE	chr4:98993646:98993736:98992368:98992458:99001032:99001202
1889	ENSMUSG00000004446	Bid	chr6	-	1889	854910770899748	0,0,1,0,0	7.47113e+16	0,0,0,0,0	244	122	1	1	1.0,1.0,0.997,1.0,1.0	1.0,1.0,1.0,1.0,1.0	-0.001	SE	chr6:120895618:120895831:120892853:120894292:120897219:120897359
1890	ENSMUSG00000004446	Bid	chr6	-	1890	493644609621732	0,0,0,2,0	562856683717578	0,0,1,0,0	244	122	1	1	1.0,1.0,1.0,0.994,1.0	1.0,1.0,0.997,1.0,1.0	-0.001	SE	chr6:120900155:120900366:120897219:120897359:120901722:120901788
1891	ENSMUSG00000004446	Bid	chr6	-	1891	280367364355436	0,0,0,0,0	334512399413333	1,0,0,1,0	244	122	1	1	1.0,1.0,1.0,1.0,1.0	0.994,1.0,1.0,0.995,1.0	0.002	SE	chr6:120900155:120900366:120897219:120897359:120916733:120916836
1892	ENSMUSG00000004446	Bid	chr6	-	1892	49,41,47,55,51	0,0,0,0,0	47,80,62,70,55	1,0,0,1,0	187	122	1	1	1.0,1.0,1.0,1.0,1.0	0.968,1.0,1.0,0.979,1.0	0.011	SE	chr6:120901722:120901788:120897219:120897359:120916733:120916836
1893	ENSMUSG00000004446	Bid	chr6	-	1893	259312286317336	0,0,1,0,0	273414339369294	0,0,0,0,0	187	122	1	1	1.0,1.0,0.995,1.0,1.0	1.0,1.0,1.0,1.0,1.0	-0.001	SE	chr6:120901722:120901788:120900155:120900366:120916733:120916836
1894	ENSMUSG00000004446	Bid	chr6	-	1894	5,7,4,3,9	94,97,98,120,118	1,6,0,6,5	97147115141107	244	122	0.0452753	0.459165	0.026,0.035,0.02,0.012,0.037	0.005,0.02,0.0,0.021,0.023	0.012	SE	chr6:120906428:120906563:120901722:120901788:120916733:120916798
1895	ENSMUSG00000004446	Bid	chr6	-	1895	0,10,1,1,3	4,0,0,0,1	0,0,0,2,0	0,0,0,2,0	244	122	1	1	0.0,1.0,1.0,1.0,0.6	NA,NA,NA,0.333,NA	0.387	SE	chr6:120907261:120907385:120906428:120906563:120916733:120916798
1896	ENSMUSG00000026723	Trdmt1	chr2	-	1896	154201145204164	2,8,1,11,4	208280159255260	1,8,16,3,3	179	122	0.823077	1	0.981,0.945,0.99,0.927,0.965	0.993,0.96,0.871,0.983,0.983	0.004	SE	chr2:13516658:13516716:13516014:13516144:13519755:13520099
1897	ENSMUSG00000026723	Trdmt1	chr2	-	1897	121136120131118	3,2,0,0,1	145177141151179	0,3,2,0,2	193	122	1	1	0.962,0.977,1.0,1.0,0.987	1.0,0.974,0.978,1.0,0.983	-0.002	SE	chr2:13523425:13523497:13522823:13522889:13525617:13525694
1898	ENSMUSG00000026723	Trdmt1	chr2	-	1898	3,5,5,7,5	81,59,51,75,84	12,5,8,16,3	91,97,77,89,113	168	122	0.209457	1	0.026,0.058,0.066,0.063,0.041	0.087,0.036,0.07,0.115,0.019	-0.015	SE	chr2:13524950:13524997:13523425:13523497:13525617:13525694
1899	ENSMUSG00000026723	Trdmt1	chr2	-	1899	104,109,81,78,76	19,5,7,4,14	94,120,80,98,128	2,7,9,14,26	231	122	0.969085	1	0.743,0.92,0.859,0.911,0.741	0.961,0.901,0.824,0.787,0.722	-0.004	SE	chr2:13533383:13533493:13525617:13525694:13544568:13544663
1900	ENSMUSG00000035953	Tmem55b	chr14	-	1900	1.11612e+19	2,20,5,11,6	1.01615e+19	1,5,4,16,7	212	122	0.510957	1	0.997,0.971,0.992,0.985,0.991	0.998,0.994,0.995,0.98,0.989	-0.004	SE	chr14:50928820:50928911:50926067:50928037:50929005:50929058
1901	ENSMUSG00000035953	Tmem55b	chr14	-	1901	16,30,26,25,21	0,0,3,0,0	28,38,26,19,19	0,0,0,0,0	174	122	1	1	1.0,1.0,0.859,1.0,1.0	1.0,1.0,1.0,1.0,1.0	-0.028	SE	chr14:50929005:50929058:50926067:50928037:50929583:50929690
1902	ENSMUSG00000035953	Tmem55b	chr14	-	1902	9.88109e+17	59,34,50,48,32	8.88131e+18	47,89,62,39,43	227	122	0.285178	1	0.9,0.945,0.91,0.926,0.944	0.91,0.887,0.92,0.94,0.929	0.008	SE	chr14:50929201:50929307:50928921:50929058:50929583:50929690
1903	ENSMUSG00000035024	Ncapd3	chr9	+	1903	160111132188195	6,7,2,5,4	145164144130159	2,11,4,0,1	244	122	0.429596	1	0.93,0.888,0.971,0.949,0.961	0.973,0.882,0.947,1.0,0.988	-0.018	SE	chr9:27030622:27030830:27030174:27030499:27036984:27037139
1904	ENSMUSG00000035024	Ncapd3	chr9	+	1904	1.19685e+15	2,8,3,0,8	1.00378e+17	1,0,9,6,2	244	122	1	1	0.997,0.982,0.993,1.0,0.984	0.998,1.0,0.986,0.985,0.997	-0.002	SE	chr9:27048154:27048288:27045904:27045992:27050296:27050369
1905	ENSMUSG00000035024	Ncapd3	chr9	+	1905	1.15594e+17	0,4,0,0,2	9.01719e+16	0,0,8,4,2	244	122	1	1	1.0,0.992,1.0,1.0,0.996	1.0,1.0,0.986,0.99,0.997	0.003	SE	chr9:27051618:27051871:27051361:27051487:27052323:27052380
1906	ENSMUSG00000035024	Ncapd3	chr9	+	1906	1.18788e+18	1,2,0,0,5	9.75687e+16	0,0,1,0,0	244	122	1	1	0.998,0.995,1.0,1.0,0.992	1.0,1.0,0.998,1.0,1.0	-0.003	SE	chr9:27056043:27056178:27055471:27055545:27057860:27058081
1907	ENSMUSG00000035024	Ncapd3	chr9	+	1907	1.23581e+17	0,0,0,0,0	1.01363e+17	0,0,0,0,5	244	122	1	1	1.0,1.0,1.0,1.0,1.0	1.0,1.0,1.0,1.0,0.991	0.002	SE	chr9:27063263:27063455:27057860:27058081:27063769:27063867
1908	ENSMUSG00000035024	Ncapd3	chr9	+	1908	952681860892865	0,0,3,1,1	8.32595e+15	0,0,0,0,0	229	122	1	1	1.0,1.0,0.993,0.998,0.998	1.0,1.0,1.0,1.0,1.0	-0.002	SE	chr9:27066942:27067050:27063976:27064092:27069667:27069782
1909	ENSMUSG00000035024	Ncapd3	chr9	+	1909	4,0,1,2,0	379349384385404	0,0,0,0,0	414301471340401	156	122	1	1	0.008,0.0,0.002,0.004,0.0	0.0,0.0,0.0,0.0,0.0	0.003	SE	chr9:27083605:27083640:27083183:27083380:27085939:27086050
1910	ENSMUSG00000035024	Ncapd3	chr9	+	1910	829643749727749	0,0,3,0,0	767553920610844	0,0,4,0,0	232	122	1	1	1.0,1.0,0.992,1.0,1.0	1.0,1.0,0.992,1.0,1.0	0	SE	chr9:27085939:27086050:27083183:27083380:27087381:27087417
1911	ENSMUSG00000035024	Ncapd3	chr9	+	1911	760555714663736	0,0,0,0,0	615580778566779	0,0,0,2,0	244	122	1	1	1.0,1.0,1.0,1.0,1.0	1.0,1.0,1.0,0.993,1.0	0.001	SE	chr9:27087978:27088196:27087381:27087564:27088432:27088566
1912	ENSMUSG00000034998	Foxn2	chr17	+	1912	0,0,0,0,0	35,22,22,22,33	0,0,2,3,0	24,21,29,32,13	189	122	1	1	0.0,0.0,0.0,0.0,0.0	0.0,0.0,0.043,0.057,0.0	-0.02	SE	chr17:88459600:88459668:88440734:88440884:88462712:88463037
1913	ENSMUSG00000034998	Foxn2	chr17	+	1913	78,44,62,40,68	0,0,0,0,0	61,33,85,63,37	1,0,0,0,0	244	122	1	1	1.0,1.0,1.0,1.0,1.0	0.968,1.0,1.0,1.0,1.0	0.006	SE	chr17:88462712:88463263:88440710:88440884:88475855:88475950
1914	ENSMUSG00000034998	Foxn2	chr17	+	1914	0,0,0,0,0	43,22,40,18,35	0,0,0,0,3	37,12,56,31,24	206	122	1	1	0.0,0.0,0.0,0.0,0.0	0.0,0.0,0.0,0.0,0.069	-0.014	SE	chr17:88473667:88473752:88462712:88463263:88475855:88475950
1915	ENSMUSG00000034998	Foxn2	chr17	+	1915	49,30,54,19,44	0,0,1,0,0	22,28,36,36,33	0,0,0,2,0	186	122	1	1	1.0,1.0,0.973,1.0,1.0	1.0,1.0,1.0,0.922,1.0	0.01	SE	chr17:88479275:88479340:88475855:88475950:88484400:88484469
1916	ENSMUSG00000034998	Foxn2	chr17	+	1916	43,23,42,19,28	8,1,12,4,7	20,26,36,27,27	6,4,2,6,5	190	122	0.546359	1	0.775,0.937,0.692,0.753,0.72	0.682,0.807,0.92,0.743,0.776	-0.01	SE	chr17:88484400:88484469:88479275:88479340:88486402:88487251
1918	ENSMUSG00000045917	Tmem268	chr4	+	1918	25,19,27,13,18	0,0,0,0,0	8,28,30,37,13	0,0,0,1,0	235	122	1	1	1.0,1.0,1.0,1.0,1.0	1.0,1.0,1.0,0.951,1.0	0.01	SE	chr4:63560881:63560995:63558855:63558957:63562439:63562491
1919	ENSMUSG00000045917	Tmem268	chr4	+	1919	33,24,37,21,20	0,0,0,0,0	13,42,42,53,18	0,0,0,1,0	205	122	1	1	1.0,1.0,1.0,1.0,1.0	1.0,1.0,1.0,0.969,1.0	0.006	SE	chr4:63560911:63560995:63558780:63558957:63562439:63562631
1920	ENSMUSG00000045917	Tmem268	chr4	+	1920	115111121132123	0,0,0,0,0	97197138211108	0,0,2,0,0	229	122	1	1	1.0,1.0,1.0,1.0,1.0	1.0,1.0,0.974,1.0,1.0	0.005	SE	chr4:63568460:63568568:63565656:63565766:63569943:63570062
1921	ENSMUSG00000045917	Tmem268	chr4	+	1921	56,44,60,86,44	3,0,0,1,1	46,85,74,92,60	0,0,0,0,0	244	122	1	1	0.903,1.0,1.0,0.977,0.957	1.0,1.0,1.0,1.0,1.0	-0.033	SE	chr4:63569943:63570093:63565656:63565766:63577800:63577911
1922	ENSMUSG00000045917	Tmem268	chr4	+	1922	0,0,0,2,1	5,0,3,1,2	0,0,2,0,0	0,0,0,0,0	244	122	1	1	0.0,NA,0.0,0.5,0.2	NA,NA,1.0,NA,NA	-0.825	SE	chr4:63569943:63570093:63565656:63565766:63579932:63580013
1923	ENSMUSG00000045917	Tmem268	chr4	+	1923	65,63,51,70,67	5,0,3,1,2	55,72,60,112,56	0,0,0,0,0	232	122	0.00948191	0.133538	0.872,1.0,0.899,0.974,0.946	1.0,1.0,1.0,1.0,1.0	-0.062	SE	chr4:63577800:63577911:63565656:63565766:63579932:63580013
1924	ENSMUSG00000045917	Tmem268	chr4	+	1924	118107111155110	0,0,0,2,1	101157132203116	0,0,0,0,0	232	122	1	1	1.0,1.0,1.0,0.976,0.983	1.0,1.0,1.0,1.0,1.0	-0.008	SE	chr4:63577800:63577911:63569943:63570093:63579932:63580013
1925	ENSMUSG00000025316	Banp	chr8	+	1925	138174161164127	85,46,63,49,100	99227138194173	53,69,90,72,65	238	122	0.924453	1	0.454,0.66,0.567,0.632,0.394	0.489,0.628,0.44,0.58,0.577	-0.001	SE	chr8:121989954:121990071:121978554:121978754:121991527:121991586
1926	ENSMUSG00000025316	Banp	chr8	+	1926	309256300299344	0,0,0,0,0	208365294268295	0,0,2,0,0	244	122	1	1	1.0,1.0,1.0,1.0,1.0	1.0,1.0,0.987,1.0,1.0	0.003	SE	chr8:121991527:121991703:121978554:121978754:121997039:121997181
1927	ENSMUSG00000025316	Banp	chr8	+	1927	351363378374344	0,0,0,0,0	268501362350352	0,6,0,0,0	244	122	1	1	1.0,1.0,1.0,1.0,1.0	1.0,0.977,1.0,1.0,1.0	0.005	SE	chr8:122000963:122001131:121997039:121997279:122005551:122005682
1928	ENSMUSG00000025316	Banp	chr8	+	1928	404369371425397	89,70,109,76,89	342587478416364	23,56,59,37,45	244	122	1.09979e-12	1.40751e-10	0.694,0.725,0.63,0.737,0.69	0.881,0.84,0.802,0.849,0.802	-0.14	SE	chr8:122020518:122020644:122007752:122007791:122024002:122024146
1929	ENSMUSG00000035370	Gm49322	chr10	+	1929	342315354406402	0,0,0,0,0	204528469401338	0,0,2,0,1	244	122	1	1	1.0,1.0,1.0,1.0,1.0	1.0,1.0,0.992,1.0,0.994	0.003	SE	chr10:80609329:80609458:80606020:80608850:80609640:80609797
1930	ENSMUSG00000035370	Gm49322	chr10	+	1930	145125169145173	3,1,0,0,2	67196193160145	0,1,0,0,0	244	122	1	1	0.96,0.984,1.0,1.0,0.977	1.0,0.99,1.0,1.0,1.0	-0.014	SE	chr10:80609329:80609458:80606020:80608850:80611027:80611129
1931	ENSMUSG00000035370	Gm49322	chr10	+	1931	269254238328262	3,1,0,0,2	178411336353256	0,1,0,0,0	244	122	1	1	0.978,0.992,1.0,1.0,0.985	1.0,0.995,1.0,1.0,1.0	-0.008	SE	chr10:80609640:80609797:80606020:80608850:80611027:80611129
1932	ENSMUSG00000035370	Gm49322	chr10	+	1932	0,0,1,0,0	1,0,0,0,0	0,0,2,0,1	0,5,0,0,0	244	122	1	1	0.0,NA,1.0,NA,NA	NA,0.0,1.0,NA,1.0	-0.167	SE	chr10:80609640:80609797:80606020:80608850:80612341:80612459
1933	ENSMUSG00000035370	Gm49322	chr10	+	1933	478457434597495	10,10,9,3,4	319767618612458	2,20,8,17,9	244	122	0.120825	0.944365	0.96,0.958,0.96,0.99,0.984	0.988,0.95,0.975,0.947,0.962	0.006	SE	chr10:80609640:80609797:80609329:80609458:80611027:80611129
1934	ENSMUSG00000035370	Gm49322	chr10	+	1934	234277203294256	1,0,0,0,0	156419308339211	0,5,0,0,0	223	122	1	1	0.992,1.0,1.0,1.0,1.0	1.0,0.979,1.0,1.0,1.0	0.003	SE	chr10:80611027:80611129:80606020:80608850:80612341:80612459
1935	ENSMUSG00000035370	Gm49322	chr10	+	1935	500527439622516	0,0,1,0,0	334829641692466	0,0,0,0,0	223	122	1	1	1.0,1.0,0.996,1.0,1.0	1.0,1.0,1.0,1.0,1.0	-0.001	SE	chr10:80611027:80611129:80609640:80609797:80612341:80612459
1936	ENSMUSG00000035370	Gm49322	chr10	+	1936	678727618803680	0,0,0,0,0	4.29109e+15	1,0,0,0,0	239	122	1	1	1.0,1.0,1.0,1.0,1.0	0.995,1.0,1.0,1.0,1.0	0.001	SE	chr10:80612341:80612459:80611027:80611129:80614603:80615783
1945	ENSMUSG00000021483	Cdk20	chr13	+	1945	44,30,32,38,68	3,0,0,0,1	15,39,39,26,35	0,0,0,0,0	235	122	1	1	0.884,1.0,1.0,1.0,0.972	1.0,1.0,1.0,1.0,1.0	-0.029	SE	chr13:64432976:64433090:64432313:64432670:64436117:64436306
1946	ENSMUSG00000020513	Tubd1	chr11	+	1946	444407352338400	0,0,2,1,0	435514424497383	4,0,0,0,10	244	122	0.80418	1	1.0,1.0,0.989,0.994,1.0	0.982,1.0,1.0,1.0,0.95	0.01	SE	chr11:86552787:86553004:86549323:86549471:86555072:86555304
1947	ENSMUSG00000020513	Tubd1	chr11	+	1947	134202164167135	0,1,0,0,0	169233179204183	0,0,0,0,0	244	122	1	1	1.0,0.99,1.0,1.0,1.0	1.0,1.0,1.0,1.0,1.0	-0.002	SE	chr11:86555072:86555304:86549323:86549471:86557724:86557889
1948	ENSMUSG00000020513	Tubd1	chr11	+	1948	36,36,38,35,26	134202162166135	23,12,18,42,16	165233179204173	214	122	1.63177e-05	0.000637192	0.133,0.092,0.118,0.107,0.099	0.074,0.029,0.054,0.105,0.05	0.047	SE	chr11:86556694:86556787:86555072:86555304:86557724:86557889
1949	ENSMUSG00000020513	Tubd1	chr11	+	1949	316424309332328	7,7,7,1,8	314435328422339	5,18,3,0,11	244	122	0.612208	1	0.958,0.968,0.957,0.994,0.953	0.969,0.924,0.982,1.0,0.939	0.003	SE	chr11:86561235:86561376:86557724:86557889:86565684:86565868
1950	ENSMUSG00000020513	Tubd1	chr11	+	1950	345405294318346	0,0,0,0,0	291429359406334	0,0,2,0,0	244	122	1	1	1.0,1.0,1.0,1.0,1.0	1.0,1.0,0.989,1.0,1.0	0.002	SE	chr11:86565684:86565868:86561235:86561376:86567036:86567359
1951	ENSMUSG00000034192	Lsm3	chr6	+	1951	3.20528e+19	0,0,1,0,0	2.56432e+19	0,0,0,0,0	232	122	1	1	1.0,1.0,0.999,1.0,1.0	1.0,1.0,1.0,1.0,1.0	0	SE	chr6:91517047:91517158:91515927:91516078:91519548:91519644
1952	ENSMUSG00000034192	Lsm3	chr6	+	1952	6.11851e+19	33,30,27,30,31	5.05761e+19	30,45,39,30,22	217	122	1	1	0.99,0.99,0.988,0.99,0.988	0.99,0.987,0.989,0.992,0.994	-0.001	SE	chr6:91519548:91519644:91517047:91517158:91522240:91522620
1953	ENSMUSG00000030533	Unc45a	chr7	-	1953	153136140155188	0,0,1,0,0	400394387323416	0,0,1,0,0	237	122	1	1	1.0,1.0,0.986,1.0,1.0	1.0,1.0,0.995,1.0,1.0	-0.002	SE	chr7:80327582:80327698:80326308:80326426:80327917:80328031
1954	ENSMUSG00000030533	Unc45a	chr7	-	1954	93102126118130	0,0,1,0,0	273298319207265	0,0,0,0,0	216	122	1	1	1.0,1.0,0.986,1.0,1.0	1.0,1.0,1.0,1.0,1.0	-0.003	SE	chr7:80330337:80330432:80329505:80329647:80331552:80331853
1955	ENSMUSG00000030533	Unc45a	chr7	-	1955	119117147140145	0,0,0,0,0	340333393288429	0,0,0,6,0	244	122	1	1	1.0,1.0,1.0,1.0,1.0	1.0,1.0,1.0,0.96,1.0	0.008	SE	chr7:80334019:80334190:80332976:80333148:80334694:80334863
1956	ENSMUSG00000030533	Unc45a	chr7	-	1956	66,90,48,80,90	0,0,0,0,0	172163198161195	3,7,0,0,0	244	122	0.667455	1	1.0,1.0,1.0,1.0,1.0	0.966,0.921,1.0,1.0,1.0	0.023	SE	chr7:80334694:80334863:80332976:80333148:80336305:80336473
1957	ENSMUSG00000030533	Unc45a	chr7	-	1957	80,38,47,29,81	0,0,0,0,0	131115127109106	1,6,5,0,5	244	122	0.000192265	0.005368	1.0,1.0,1.0,1.0,1.0	0.985,0.906,0.927,1.0,0.914	0.054	SE	chr7:80339550:80339707:80339313:80339350:80340068:80340219
1958	ENSMUSG00000030533	Unc45a	chr7	-	1958	89,43,54,52,86	0,0,0,0,0	150160185144136	1,6,5,0,5	244	122	0.00121429	0.0250133	1.0,1.0,1.0,1.0,1.0	0.987,0.93,0.949,1.0,0.932	0.04	SE	chr7:80339550:80339712:80338824:80339350:80340068:80340148
1959	ENSMUSG00000030533	Unc45a	chr7	-	1959	92,39,49,29,88	0,0,0,0,0	150134154131115	0,0,0,1,0	244	122	1	1	1.0,1.0,1.0,1.0,1.0	1.0,1.0,1.0,0.985,1.0	0.003	SE	chr7:80339550:80339712:80338824:80339350:80340113:80340206
1960	ENSMUSG00000024132	Eci1	chr17	+	1960	810964843961886	1,0,0,0,0	1.03213e+19	0,2,0,0,0	243	122	1	1	0.998,1.0,1.0,1.0,1.0	1.0,0.997,1.0,1.0,1.0	0	SE	chr17:24437219:24437341:24436177:24436324:24437431:24437610
1965	ENSMUSG00000020486	Sept4	chr11	+	1965	0,0,3,1,0	2,7,0,0,2	0,0,1,0,2	1,4,3,3,0	244	122	0.619742	1	0.0,0.0,1.0,1.0,0.0	0.0,0.0,0.143,0.0,1.0	0.171	SE	chr11:87583317:87583614:87578400:87578537:87583920:87584014
1966	ENSMUSG00000020486	Sept4	chr11	+	1966	0,0,0,1,0	0,0,0,0,0	0,0,1,0,2	0,0,3,0,0	244	122	1	1	NA,NA,NA,1.0,NA	NA,NA,0.143,NA,1.0	0.428	SE	chr11:87583317:87583614:87578909:87579028:87583920:87584014
1975	ENSMUSG00000024042	Sik1	chr17	-	1975	28,4,9,9,10	0,0,0,0,0	16,2,33,9,3	0,0,0,1,0	244	122	1	1	1.0,1.0,1.0,1.0,1.0	1.0,1.0,1.0,0.818,1.0	0.036	SE	chr17:31848958:31849081:31848631:31848848:31849518:31849674
1976	ENSMUSG00000041360	Pum3	chr19	-	1976	1.10613e+19	1,1,1,0,0	8.67169e+18	3,1,0,0,0	212	122	1	1	0.998,0.999,0.998,1.0,1.0	0.994,0.999,1.0,1.0,1.0	0	SE	chr19:27394237:27394328:27388701:27390313:27396294:27396382
1977	ENSMUSG00000041360	Pum3	chr19	-	1977	0,1,6,2,0	0,0,2,0,5	1,1,2,0,0	0,0,0,0,0	209	122	1	1	NA,1.0,0.637,1.0,0.0	1.0,1.0,1.0,NA,NA	-0.341	SE	chr19:27396294:27396382:27388701:27390313:27412181:27412262
1978	ENSMUSG00000041360	Pum3	chr19	-	1978	1.07613e+18	2,0,3,5,7	9.16164e+18	1,5,4,0,4	188	122	1	1	0.997,1.0,0.996,0.993,0.988	0.998,0.995,0.996,1.0,0.994	-0.002	SE	chr19:27422354:27422421:27421296:27421471:27422653:27422747
1979	ENSMUSG00000035268	Pkig	chr2	+	1979	530533472626565	220252245341340	305624460386320	154329255244164	207	122	0.387235	1	0.587,0.555,0.532,0.52,0.495	0.539,0.528,0.515,0.482,0.535	0.018	SE	chr2:163659149:163659235:163658414:163658492:163703485:163703555
1980	ENSMUSG00000035268	Pkig	chr2	+	1980	103,94,87,84,99	32,32,45,37,52	99,182,135,135,93	39,106,42,77,35	207	122	0.713328	1	0.655,0.634,0.533,0.572,0.529	0.599,0.503,0.655,0.508,0.61	0.01	SE	chr2:163659149:163659235:163658414:163658492:163721127:163721198
1981	ENSMUSG00000035268	Pkig	chr2	+	1981	495530452623561	228228272284322	319632462387305	141272227194169	207	122	0.614228	1	0.561,0.578,0.495,0.564,0.507	0.571,0.578,0.545,0.54,0.515	-0.009	SE	chr2:163659149:163659235:163658457:163658659:163703485:163703555
1982	ENSMUSG00000035268	Pkig	chr2	+	1982	103,96,96,92,109	20,14,18,18,33	106,196,145,145,82	40,51,22,63,24	207	122	0.0499228	0.494912	0.752,0.802,0.759,0.751,0.661	0.61,0.694,0.795,0.576,0.668	0.076	SE	chr2:163659149:163659235:163658457:163658659:163721127:163721198
1983	ENSMUSG00000035268	Pkig	chr2	+	1983	1.50217e+19	32,32,45,37,52	1.3142e+19	39,106,42,77,35	191	122	1.72397e-07	1.0961e-05	0.968,0.971,0.958,0.972,0.961	0.956,0.923,0.957,0.923,0.953	0.024	SE	chr2:163703485:163703555:163658385:163658492:163721127:163721198
1984	ENSMUSG00000035268	Pkig	chr2	+	1984	71,78,85,125,163	0,0,0,0,0	69,123,119,110,44	1,0,0,0,0	191	122	1	1	1.0,1.0,1.0,1.0,1.0	0.978,1.0,1.0,1.0,1.0	0.004	SE	chr2:163703485:163703555:163658385:163658492:163725456:163725473
1985	ENSMUSG00000035268	Pkig	chr2	+	1985	1.51317e+19	20,14,18,18,33	1.30419e+19	40,51,22,63,24	191	122	9.26125e-11	9.25518e-09	0.98,0.987,0.983,0.986,0.975	0.954,0.96,0.976,0.934,0.968	0.024	SE	chr2:163703485:163703555:163658476:163658659:163721127:163721198
1986	ENSMUSG00000035268	Pkig	chr2	+	1986	1.7832e+19	74,60,66,48,65	1.47023e+19	87,150,121,119,75	191	122	7.77156e-16	1.27937e-13	0.939,0.954,0.947,0.968,0.957	0.915,0.906,0.897,0.895,0.915	0.047	SE	chr2:163703485:163703555:163659149:163659235:163721127:163721198
1987	ENSMUSG00000035268	Pkig	chr2	+	1987	1.32615e+19	5,0,17,6,14	1.22717e+18	26,28,21,11,16	191	122	3.62959e-08	2.62775e-06	0.994,1.0,0.982,0.995,0.988	0.968,0.975,0.974,0.986,0.975	0.016	SE	chr2:163703485:163703555:163661498:163661606:163721127:163721198
1988	ENSMUSG00000035268	Pkig	chr2	+	1988	2.33925e+19	0,0,0,0,0	2.30234e+19	1,0,0,0,0	244	122	1	1	1.0,1.0,1.0,1.0,1.0	0.999,1.0,1.0,1.0,1.0	0	SE	chr2:163721127:163721301:163658385:163658492:163725456:163725473
1989	ENSMUSG00000035268	Pkig	chr2	+	1989	4.14345e+19	18,16,0,18,45	3.80957e+19	45,26,23,30,0	244	122	0.277249	1	0.991,0.993,1.0,0.993,0.983	0.977,0.991,0.989,0.986,1.0	0.003	SE	chr2:163721127:163721301:163703485:163703555:163725456:163725473
1991	ENSMUSG00000003662	Ciao1	chr2	-	1991	8.4988e+15	0,12,2,1,1	9.5011e+15	1,0,0,0,6	209	122	1	1	1.0,0.977,0.996,0.998,0.998	0.998,1.0,1.0,1.0,0.99	-0.004	SE	chr2:127244912:127245000:127240937:127243037:127245722:127245924
1993	ENSMUSG00000003662	Ciao1	chr2	-	1993	9.53919e+15	0,0,2,0,0	9.07106e+15	0,0,0,0,0	210	122	1	1	1.0,1.0,0.996,1.0,1.0	1.0,1.0,1.0,1.0,1.0	-0.001	SE	chr2:127246412:127246501:127245722:127245924:127246601:127246713
1995	ENSMUSG00000024792	Zfpl1	chr19	-	1995	390503490651577	2,4,0,0,0	420676569709527	0,0,0,0,2	244	122	1	1	0.99,0.984,1.0,1.0,1.0	1.0,1.0,1.0,1.0,0.992	-0.004	SE	chr19:6082180:6082327:6081846:6081964:6082398:6082471
1996	ENSMUSG00000024792	Zfpl1	chr19	-	1996	449423441546547	0,0,1,1,0	455630474603456	0,0,0,0,0	233	122	1	1	1.0,1.0,0.996,0.997,1.0	1.0,1.0,1.0,1.0,1.0	-0.001	SE	chr19:6083948:6084060:6082584:6082778:6084351:6084461
1997	ENSMUSG00000015189	Casd1	chr6	+	1997	0,1,2,0,0	114,72,110,123,110	0,0,1,0,0	69,97,64,56,109	197	122	1	1	0.0,0.009,0.011,0.0,0.0	0.0,0.0,0.01,0.0,0.0	0.002	SE	chr6:4605659:4605735:4601145:4601301:4607982:4608079
1998	ENSMUSG00000015189	Casd1	chr6	+	1998	275179209243201	0,0,0,0,3	190185176150241	0,0,0,0,1	166	122	1	1	1.0,1.0,1.0,1.0,0.98	1.0,1.0,1.0,1.0,0.994	-0.003	SE	chr6:4613234:4613279:4608633:4608754:4614648:4614711
1999	ENSMUSG00000015189	Casd1	chr6	+	1999	140,96,132,139,89	3,0,0,0,0	82,95,100,95,115	0,0,2,1,1	184	122	1	1	0.969,1.0,1.0,1.0,1.0	1.0,1.0,0.971,0.984,0.987	0.005	SE	chr6:4614648:4614711:4608633:4608754:4619288:4619333
2000	ENSMUSG00000015189	Casd1	chr6	+	2000	0,3,5,3,3	0,2,0,0,0	3,0,8,0,11	0,0,0,0,0	184	122	1	1	NA,0.499,1.0,1.0,1.0	1.0,NA,1.0,NA,1.0	-0.125	SE	chr6:4614648:4614711:4608633:4608754:4624051:4624266
2001	ENSMUSG00000015189	Casd1	chr6	+	2001	265210252271214	25,8,8,11,21	192205176181251	5,2,7,3,6	166	122	9.09021e-06	0.000383257	0.886,0.951,0.959,0.948,0.882	0.966,0.987,0.949,0.978,0.968	-0.044	SE	chr6:4619288:4619333:4614648:4614711:4619760:4619884
2002	ENSMUSG00000015189	Casd1	chr6	+	2002	26,8,8,11,21	1,6,8,3,5	5,2,7,3,6	3,2,8,0,16	244	122	0.0720801	0.650376	0.929,0.4,0.333,0.647,0.677	0.455,0.333,0.304,1.0,0.158	0.147	SE	chr6:4619760:4619884:4614648:4614711:4624051:4624266
2003	ENSMUSG00000015189	Casd1	chr6	+	2003	494346491468381	3,0,0,0,0	384385367377503	0,0,0,0,0	244	122	1	1	0.988,1.0,1.0,1.0,1.0	1.0,1.0,1.0,1.0,1.0	-0.002	SE	chr6:4619760:4619884:4619288:4619333:4621071:4621132
2004	ENSMUSG00000015189	Casd1	chr6	+	2004	479291478460419	1,0,0,0,0	404403383421512	0,0,0,0,0	244	122	1	1	0.996,1.0,1.0,1.0,1.0	1.0,1.0,1.0,1.0,1.0	-0.001	SE	chr6:4621071:4621286:4619760:4619884:4624051:4624474
2005	ENSMUSG00000015189	Casd1	chr6	+	2005	573429404540472	1,0,0,0,0	356340404464502	0,5,0,0,0	241	122	1	1	0.997,1.0,1.0,1.0,1.0	1.0,0.972,1.0,1.0,1.0	0.005	SE	chr6:4629961:4630081:4625465:4625555:4631007:4631164
2006	ENSMUSG00000015189	Casd1	chr6	+	2006	350245356367352	35,17,11,25,15	248245301274370	17,18,18,19,13	223	122	0.83763	1	0.845,0.887,0.947,0.889,0.928	0.889,0.882,0.901,0.888,0.94	-0.001	SE	chr6:4634001:4634103:4631518:4631598:4635745:4635886
2007	ENSMUSG00000015189	Casd1	chr6	+	2007	165115162186165	0,0,0,1,0	105108132131176	0,0,0,8,0	223	122	0.816068	1	1.0,1.0,1.0,0.99,1.0	1.0,1.0,1.0,0.9,1.0	0.018	SE	chr6:4634001:4634103:4631518:4631598:4636968:4637046
2008	ENSMUSG00000015189	Casd1	chr6	+	2008	281209219281263	0,0,0,1,0	201200217247253	0,0,0,8,0	244	122	1	1	1.0,1.0,1.0,0.993,1.0	1.0,1.0,1.0,0.939,1.0	0.011	SE	chr6:4635745:4635886:4631518:4631598:4636968:4637046
2009	ENSMUSG00000015189	Casd1	chr6	+	2009	431322402439435	0,0,0,2,0	328319368371434	1,0,0,0,0	244	122	1	1	1.0,1.0,1.0,0.991,1.0	0.994,1.0,1.0,1.0,1.0	-0.001	SE	chr6:4635745:4635886:4634001:4634103:4636968:4637046
2010	ENSMUSG00000027715	Ccna2	chr3	-	2010	1.0728e+20	23,5,6,4,5	9.04089e+21	7,11,5,0,5	244	122	1	1	0.996,0.999,0.999,0.999,0.999	0.998,0.998,0.999,1.0,0.999	0	SE	chr3:36566540:36566674:36564864:36566282:36566999:36567113
2011	ENSMUSG00000027715	Ccna2	chr3	-	2011	5.43948e+19	4,0,0,0,0	4.61845e+19	0,0,0,0,0	244	122	1	1	0.999,1.0,1.0,1.0,1.0	1.0,1.0,1.0,1.0,1.0	0	SE	chr3:36566540:36566674:36564864:36566282:36567723:36567931
2012	ENSMUSG00000027715	Ccna2	chr3	-	2012	5.38647e+19	0,1,0,0,1	4.58045e+19	7,0,0,0,0	244	122	1	1	1.0,1.0,1.0,1.0,1.0	0.997,1.0,1.0,1.0,1.0	0.001	SE	chr3:36566540:36566674:36564864:36566282:36568979:36569089
2013	ENSMUSG00000027715	Ccna2	chr3	-	2013	5.23647e+19	4,0,0,0,0	4.55547e+19	0,0,0,0,0	235	122	1	1	0.999,1.0,1.0,1.0,1.0	1.0,1.0,1.0,1.0,1.0	0	SE	chr3:36566999:36567113:36564864:36566282:36567723:36567931
2014	ENSMUSG00000027715	Ccna2	chr3	-	2014	44,5,14,7,6	0,1,0,0,1	12,16,7,10,6	7,0,0,0,0	235	122	0.149224	1	1.0,0.722,1.0,1.0,0.757	0.471,1.0,1.0,1.0,1.0	0.002	SE	chr3:36566999:36567113:36564864:36566282:36568979:36569089
2015	ENSMUSG00000027715	Ccna2	chr3	-	2015	1.0551e+21	53,39,39,36,21	9.00691e+22	38,34,15,26,31	235	122	1	1	0.99,0.992,0.991,0.993,0.996	0.992,0.993,0.997,0.995,0.995	-0.002	SE	chr3:36566999:36567113:36566540:36566674:36567723:36567931
2016	ENSMUSG00000027715	Ccna2	chr3	-	2016	5.02746e+19	0,2,2,2,0	4.19642e+19	0,1,0,0,0	235	122	1	1	1.0,0.999,0.999,0.999,1.0	1.0,1.0,1.0,1.0,1.0	-0.001	SE	chr3:36566999:36567113:36566540:36566674:36568587:36568811
2017	ENSMUSG00000027715	Ccna2	chr3	-	2017	5.05246e+19	0,1,0,0,3	4.20242e+19	0,0,0,0,0	235	122	1	1	1.0,1.0,1.0,1.0,0.999	1.0,1.0,1.0,1.0,1.0	0	SE	chr3:36566999:36567113:36566540:36566674:36568979:36569089
2018	ENSMUSG00000027715	Ccna2	chr3	-	2018	4,1,0,2,3	0,1,0,0,1	2,0,0,0,4	7,0,0,0,0	244	122	1	1	1.0,0.333,NA,1.0,0.6	0.125,NA,NA,NA,1.0	0.171	SE	chr3:36567723:36567931:36564864:36566282:36568979:36569089
2019	ENSMUSG00000027715	Ccna2	chr3	-	2019	5.84152e+19	0,2,2,2,0	5.0085e+19	0,1,0,0,0	244	122	1	1	1.0,0.999,0.999,0.999,1.0	1.0,1.0,1.0,1.0,1.0	-0.001	SE	chr3:36567723:36567931:36566540:36566674:36568587:36568811
2020	ENSMUSG00000027715	Ccna2	chr3	-	2020	53,40,39,38,24	0,1,0,0,3	40,34,15,26,35	0,0,0,0,0	244	122	1	1	1.0,0.952,1.0,1.0,0.8	1.0,1.0,1.0,1.0,1.0	-0.05	SE	chr3:36567723:36567931:36566540:36566674:36568979:36569089
2021	ENSMUSG00000027715	Ccna2	chr3	-	2021	1.13131e+23	0,2,3,0,0	9.782e+22	0,0,0,0,0	244	122	1	1	1.0,1.0,0.999,1.0,1.0	1.0,1.0,1.0,1.0,1.0	0	SE	chr3:36567723:36567931:36566999:36567113:36568587:36568811
2022	ENSMUSG00000027715	Ccna2	chr3	-	2022	5.5255e+19	25,0,10,3,3	4.8135e+19	6,5,2,10,2	244	122	1	1	0.991,1.0,0.996,0.999,0.999	0.998,0.998,0.999,0.996,0.999	-0.001	SE	chr3:36567723:36567931:36566999:36567113:36568979:36569089
2023	ENSMUSG00000027715	Ccna2	chr3	-	2023	5.33047e+19	0,1,0,0,3	4.47943e+19	0,0,0,0,0	244	122	1	1	1.0,1.0,1.0,1.0,0.999	1.0,1.0,1.0,1.0,1.0	0	SE	chr3:36568587:36568811:36566540:36566674:36568979:36569089
2024	ENSMUSG00000027715	Ccna2	chr3	-	2024	5.33047e+19	25,0,10,3,3	4.47943e+19	6,5,2,10,2	244	122	1	1	0.991,1.0,0.995,0.999,0.999	0.997,0.998,0.999,0.996,0.999	-0.001	SE	chr3:36568587:36568811:36566999:36567113:36568979:36569089
2025	ENSMUSG00000027715	Ccna2	chr3	-	2025	1.1119e+22	0,1,0,2,3	9.44993e+22	2,0,0,0,4	244	122	1	1	1.0,1.0,1.0,1.0,0.999	1.0,1.0,1.0,1.0,0.999	0	SE	chr3:36568587:36568811:36567723:36567931:36568979:36569089
2026	ENSMUSG00000027715	Ccna2	chr3	-	2026	8.44077e+19	0,0,1,0,0	6.9837e+19	0,0,0,0,0	231	122	1	1	1.0,1.0,1.0,1.0,1.0	1.0,1.0,1.0,1.0,1.0	0	SE	chr3:36568979:36569089:36568587:36568811:36570735:36570979
2027	ENSMUSG00000027715	Ccna2	chr3	-	2027	14,19,13,16,34	3.23731e+19	10,16,2,11,6	2.62228e+19	211	122	1	1	0.002,0.004,0.003,0.003,0.007	0.002,0.003,0.0,0.002,0.001	0.002	SE	chr3:36570075:36570165:36568979:36569089:36570735:36570979
2028	ENSMUSG00000023286	Ube2j2	chr4	+	2028	1,3,0,2,4	55,68,62,87,76	0,0,7,11,2	56,99,76,98,69	216	122	0.0643258	0.597253	0.01,0.024,0.0,0.013,0.029	0.0,0.0,0.049,0.06,0.016	-0.01	SE	chr4:155944539:155944634:155943863:155944013:155946254:155946417
2029	ENSMUSG00000023286	Ube2j2	chr4	+	2029	0,0,0,0,0	67,94,36,96,95	0,4,0,1,0	62,63,85,90,90	216	122	1	1	0.0,0.0,0.0,0.0,0.0	0.0,0.035,0.0,0.006,0.0	-0.008	SE	chr4:155944539:155944634:155943863:155944013:155949006:155949137
2030	ENSMUSG00000023286	Ube2j2	chr4	+	2030	1,3,0,2,5	152125143186183	0,0,4,13,2	153216212160194	216	122	0.821185	1	0.004,0.013,0.0,0.006,0.015	0.0,0.0,0.011,0.044,0.006	-0.005	SE	chr4:155944539:155944634:155943999:155944150:155946254:155946417
2031	ENSMUSG00000023286	Ube2j2	chr4	+	2031	0,0,0,0,0	166136144159157	0,4,0,3,0	107174198170153	216	122	1	1	0.0,0.0,0.0,0.0,0.0	0.0,0.013,0.0,0.01,0.0	-0.005	SE	chr4:155944539:155944634:155943999:155944150:155949006:155949137
2032	ENSMUSG00000023286	Ube2j2	chr4	+	2032	651513587646660	166136144159157	579834791640716	107174198170153	244	122	0.209758	1	0.662,0.654,0.671,0.67,0.678	0.73,0.706,0.666,0.653,0.701	-0.024	SE	chr4:155946254:155946417:155943849:155944150:155949006:155949137
2033	ENSMUSG00000023286	Ube2j2	chr4	+	2033	152125143186183	0,0,0,0,0	159216212160197	0,0,9,0,0	244	122	0.687887	1	1.0,1.0,1.0,1.0,1.0	1.0,1.0,0.922,1.0,1.0	0.016	SE	chr4:155946254:155946417:155943849:155944150:155951471:155951512
2034	ENSMUSG00000023286	Ube2j2	chr4	+	2034	157125144186183	0,2,0,0,1	157216215161194	0,0,0,0,0	244	122	1	1	1.0,0.969,1.0,1.0,0.989	1.0,1.0,1.0,1.0,1.0	-0.008	SE	chr4:155946254:155946417:155943849:155944150:155955233:155955336
2035	ENSMUSG00000023286	Ube2j2	chr4	+	2035	554456506547553	67,94,36,96,95	482717655578591	62,63,85,90,90	244	122	0.364963	1	0.805,0.708,0.875,0.74,0.744	0.795,0.851,0.794,0.763,0.767	-0.02	SE	chr4:155946254:155946417:155943868:155944013:155949006:155949137
2036	ENSMUSG00000023286	Ube2j2	chr4	+	2036	500391445464482	0,0,0,0,0	429620586490524	0,4,0,0,0	244	122	1	1	1.0,1.0,1.0,1.0,1.0	1.0,0.987,1.0,1.0,1.0	0.003	SE	chr4:155946254:155946417:155944539:155944634:155949006:155949137
2037	ENSMUSG00000023286	Ube2j2	chr4	+	2037	1.20211e+19	0,0,0,0,0	1.04714e+19	0,0,9,0,0	244	122	1	1	1.0,1.0,1.0,1.0,1.0	1.0,1.0,0.987,1.0,1.0	0.003	SE	chr4:155949006:155949137:155943830:155944150:155951471:155951512
2038	ENSMUSG00000023286	Ube2j2	chr4	+	2038	166136144159157	0,2,0,0,1	107174198170154	0,0,0,0,0	244	122	1	1	1.0,0.971,1.0,1.0,0.987	1.0,1.0,1.0,1.0,1.0	-0.008	SE	chr4:155949006:155949137:155943830:155944150:155955233:155955336
2039	ENSMUSG00000023286	Ube2j2	chr4	+	2039	1.53514e+19	0,0,0,0,0	1.36618e+19	6,0,0,0,3	244	122	1	1	1.0,1.0,1.0,1.0,1.0	0.991,1.0,1.0,1.0,0.997	0.002	SE	chr4:155949006:155949137:155946254:155946417:155951471:155951512
2040	ENSMUSG00000023286	Ube2j2	chr4	+	2040	499388444460477	5,0,1,0,0	426618579480523	4,0,3,1,0	244	122	1	1	0.98,1.0,0.996,1.0,1.0	0.982,1.0,0.99,0.996,1.0	0.002	SE	chr4:155949006:155949137:155946254:155946417:155955233:155955336
2041	ENSMUSG00000023286	Ube2j2	chr4	+	2041	427446373460403	0,2,0,0,1	347550489506532	0,0,0,0,0	162	122	1	1	1.0,0.994,1.0,1.0,0.997	1.0,1.0,1.0,1.0,1.0	-0.002	SE	chr4:155951471:155951512:155943830:155944150:155955233:155955336
2042	ENSMUSG00000023286	Ube2j2	chr4	+	2042	427446373460403	5,0,1,0,0	353550480506535	4,0,3,1,0	162	122	1	1	0.985,1.0,0.996,1.0,1.0	0.985,1.0,0.992,0.997,1.0	0.001	SE	chr4:155951471:155951512:155946254:155946417:155955233:155955336
2043	ENSMUSG00000023286	Ube2j2	chr4	+	2043	1.46314e+19	0,0,0,0,0	1.28317e+19	0,0,0,0,1	162	122	1	1	1.0,1.0,1.0,1.0,1.0	1.0,1.0,1.0,1.0,0.999	0	SE	chr4:155951471:155951512:155949006:155949137:155955233:155955336
2044	ENSMUSG00000023286	Ube2j2	chr4	+	2044	164176128189157	0,2,0,0,1	126220197208199	0,0,0,0,0	137	122	1	1	1.0,0.987,1.0,1.0,0.993	1.0,1.0,1.0,1.0,1.0	-0.004	SE	chr4:155951496:155951512:155943909:155944150:155955233:155955336
2045	ENSMUSG00000023286	Ube2j2	chr4	+	2045	1.92021e+19	12,0,6,2,1	1.66823e+19	3,7,9,7,12	244	122	1	1	0.988,1.0,0.993,0.998,0.999	0.996,0.994,0.992,0.994,0.989	0.003	SE	chr4:155955421:155955560:155955055:155955336:155956367:155956400
2046	ENSMUSG00000023286	Ube2j2	chr4	+	2046	1.49817e+19	3,0,3,0,0	1.33419e+19	1,2,0,0,0	202	122	1	1	0.997,1.0,0.997,1.0,1.0	0.999,0.998,1.0,1.0,1.0	-0.001	SE	chr4:155956367:155956448:155955421:155955560:155957080:155957101
2047	ENSMUSG00000001767	Crnkl1	chr2	-	2047	832759726764625	0,0,0,0,0	6.56732e+15	0,0,0,0,1	181	122	1	1	1.0,1.0,1.0,1.0,1.0	1.0,1.0,1.0,1.0,0.998	0	SE	chr2:145924714:145924774:145923843:145923924:145925507:145925699
2049	ENSMUSG00000038975	Rabggtb	chr3	-	2049	330322324340259	0,7,1,0,0	253373438304333	0,2,1,3,0	232	122	1	1	1.0,0.96,0.994,1.0,1.0	1.0,0.99,0.996,0.982,1.0	-0.003	SE	chr3:153909348:153909459:153908789:153908915:153909545:153909598
2050	ENSMUSG00000038975	Rabggtb	chr3	-	2050	243199223175162	120149121154117	197238279159274	120192153142120	219	122	0.779647	1	0.53,0.427,0.507,0.388,0.435	0.478,0.408,0.504,0.384,0.56	-0.009	SE	chr3:153910063:153910161:153909545:153909598:153910260:153910303
2051	ENSMUSG00000038975	Rabggtb	chr3	-	2051	287321283307259	0,0,0,2,0	234380324291302	0,0,0,0,0	227	122	1	1	1.0,1.0,1.0,0.988,1.0	1.0,1.0,1.0,1.0,1.0	-0.002	SE	chr3:153910260:153910366:153909545:153909598:153910690:153910888
2056	ENSMUSG00000027012	Dync1i2	chr2	+	2056	1,3,7,0,5	368496395445449	0,5,0,0,0	390561463467437	181	122	1	1	0.002,0.004,0.012,0.0,0.007	0.0,0.006,0.0,0.0,0.0	0.004	SE	chr2:71233648:71233708:71228599:71228690:71235914:71236030
2057	ENSMUSG00000027012	Dync1i2	chr2	+	2057	745668596783655	0,0,2,0,0	689882806850699	0,0,0,0,0	244	122	1	1	1.0,1.0,0.993,1.0,1.0	1.0,1.0,1.0,1.0,1.0	-0.001	SE	chr2:71250841:71250986:71249718:71249852:71258083:71258224
2058	ENSMUSG00000027012	Dync1i2	chr2	+	2058	471630552574419	0,0,0,0,0	431613574585573	2,0,0,0,0	244	122	1	1	1.0,1.0,1.0,1.0,1.0	0.991,1.0,1.0,1.0,1.0	0.002	SE	chr2:71260821:71260947:71258083:71258224:71262647:71262859
2060	ENSMUSG00000070371	Prss36	chr7	-	2060	18,21,21,21,9	1,2,7,0,4	19,14,34,3,16	0,0,10,0,4	244	122	0.663659	1	0.9,0.84,0.6,1.0,0.529	1.0,1.0,0.63,1.0,0.667	-0.086	SE	chr7:127933566:127933832:127933370:127933492:127934138:127934280
2061	ENSMUSG00000070371	Prss36	chr7	-	2061	16,22,22,17,13	0,2,3,7,0	15,18,27,7,6	7,27,12,3,19	244	122	2.38299e-06	0.000116575	1.0,0.846,0.786,0.548,1.0	0.517,0.25,0.529,0.538,0.136	0.442	SE	chr7:127933566:127933832:127933370:127933492:127934389:127934627
2062	ENSMUSG00000070371	Prss36	chr7	-	2062	22,18,14,13,7	1,1,1,0,0	13,16,26,3,7	0,1,0,0,0	244	122	1	1	0.917,0.9,0.875,1.0,1.0	1.0,0.889,1.0,1.0,1.0	-0.039	SE	chr7:127933566:127933832:127933370:127933492:127934509:127934627
2063	ENSMUSG00000070371	Prss36	chr7	-	2063	6,9,15,5,19	0,2,3,7,0	0,5,28,2,13	7,27,12,3,19	244	122	2.58816e-05	0.000958757	1.0,0.692,0.714,0.263,1.0	0.0,0.085,0.538,0.25,0.255	0.508	SE	chr7:127934138:127934280:127933370:127933492:127934389:127934627
2064	ENSMUSG00000070371	Prss36	chr7	-	2064	8,10,15,13,17	1,4,8,4,6	6,5,29,2,19	2,4,2,4,0	244	122	0.460988	1	0.8,0.556,0.484,0.619,0.586	0.6,0.385,0.879,0.2,1.0	-0.004	SE	chr7:127934138:127934280:127933566:127933832:127934389:127934627
2065	ENSMUSG00000024515	Smad4	chr18	-	2065	623648699686637	0,8,6,6,0	672651702680521	0,0,8,2,0	244	122	0.875824	1	1.0,0.976,0.983,0.983,1.0	1.0,1.0,0.978,0.994,1.0	-0.006	SE	chr18:73641782:73641921:73639008:73640469:73648884:73648962
2066	ENSMUSG00000024515	Smad4	chr18	-	2066	172123142136158	0,0,0,2,0	185156172174154	0,0,0,0,0	172	122	1	1	1.0,1.0,1.0,0.98,1.0	1.0,1.0,1.0,1.0,1.0	-0.004	SE	chr18:73657194:73657245:73649725:73649909:73662657:73662775
2067	ENSMUSG00000024515	Smad4	chr18	-	2067	860861794845780	0,0,0,2,0	889785875869825	0,0,4,0,0	238	122	1	1	1.0,1.0,1.0,0.995,1.0	1.0,1.0,0.991,1.0,1.0	0.001	SE	chr18:73658567:73658684:73657194:73657245:73658778:73658898
2068	ENSMUSG00000024515	Smad4	chr18	-	2068	445409381404368	0,0,1,0,0	426356445436427	1,0,0,0,1	238	122	1	1	1.0,1.0,0.995,1.0,1.0	0.995,1.0,1.0,1.0,0.995	0.001	SE	chr18:73658567:73658684:73657194:73657245:73662657:73662775
2069	ENSMUSG00000024515	Smad4	chr18	-	2069	371353344342327	0,0,1,0,0	374368442377336	1,0,0,0,1	241	122	1	1	1.0,1.0,0.994,1.0,1.0	0.995,1.0,1.0,1.0,0.994	0.001	SE	chr18:73658778:73658898:73657194:73657245:73662657:73662775
2070	ENSMUSG00000024515	Smad4	chr18	-	2070	0,0,3,2,0	0,0,0,1,0	2,0,4,2,0	0,0,0,0,0	241	122	1	1	NA,NA,1.0,0.503,NA	1.0,NA,1.0,1.0,NA	-0.248	SE	chr18:73658778:73658898:73657194:73657245:73675160:73675190
2071	ENSMUSG00000024515	Smad4	chr18	-	2071	790805760784739	0,0,3,3,0	837797874810734	0,0,0,0,0	241	122	1	1	1.0,1.0,0.992,0.992,1.0	1.0,1.0,1.0,1.0,1.0	-0.003	SE	chr18:73658778:73658898:73658567:73658684:73662657:73662775
2072	ENSMUSG00000024515	Smad4	chr18	-	2072	470449430446416	0,0,0,1,0	474422395444433	0,0,0,0,0	244	122	1	1	1.0,1.0,1.0,0.996,1.0	1.0,1.0,1.0,1.0,1.0	-0.001	SE	chr18:73662657:73662867:73657194:73657245:73675160:73675190
2073	ENSMUSG00000024515	Smad4	chr18	-	2073	853808792795753	0,0,3,0,0	856801842833774	2,0,0,2,0	244	122	1	1	1.0,1.0,0.992,1.0,1.0	0.995,1.0,1.0,0.995,1.0	0	SE	chr18:73662657:73662867:73658778:73658898:73675160:73675190
2074	ENSMUSG00000032370	Lactb	chr9	-	2074	204172201140184	2,0,0,5,2	132218127160244	4,1,1,0,1	244	122	0.589539	1	0.981,1.0,1.0,0.933,0.979	0.943,0.991,0.984,1.0,0.992	-0.003	SE	chr9:66967678:66967844:66955392:66956200:66970581:66970936
2079	ENSMUSG00000044712	Slc38a6	chr12	+	2079	11,3,10,9,10	0,0,0,0,0	9,12,8,3,6	3,0,0,0,2	244	122	0.309937	1	1.0,1.0,1.0,1.0,1.0	0.6,1.0,1.0,1.0,0.6	0.16	SE	chr12:73288392:73288523:73286778:73287032:73292159:73292233
2080	ENSMUSG00000044712	Slc38a6	chr12	+	2080	8,6,6,6,7	0,1,0,0,3	8,4,2,0,1	0,0,7,3,10	222	122	4.40703e-05	0.0015297	1.0,0.767,1.0,1.0,0.562	1.0,1.0,0.136,0.0,0.052	0.428	SE	chr12:73293698:73293799:73292159:73292233:73310144:73310197
2081	ENSMUSG00000044712	Slc38a6	chr12	+	2081	4,2,1,1,3	0,0,0,0,0	2,0,1,0,7	5,0,0,0,3	222	122	1	1	1.0,1.0,1.0,1.0,1.0	0.18,NA,1.0,NA,0.562	0.419	SE	chr12:73293698:73293799:73292159:73292233:73318976:73319016
2082	ENSMUSG00000044712	Slc38a6	chr12	+	2082	0,0,0,0,1	0,0,0,0,0	1,0,7,0,7	5,0,0,0,3	174	122	1	1	NA,NA,NA,NA,1.0	0.123,NA,1.0,NA,0.621	0.419	SE	chr12:73310144:73310197:73292159:73292233:73318976:73319016
2083	ENSMUSG00000044712	Slc38a6	chr12	+	2083	0,2,3,1,0	0,0,0,0,0	4,4,0,0,3	0,0,0,0,6	174	122	1	1	NA,1.0,1.0,1.0,NA	1.0,1.0,NA,NA,0.26	0.247	SE	chr12:73310144:73310197:73293698:73293799:73318976:73319016
2084	ENSMUSG00000044712	Slc38a6	chr12	+	2084	6,3,4,4,9	0,0,0,0,0	6,2,2,13,6	1,0,5,0,7	244	122	4.54913e-06	0.000208409	1.0,1.0,1.0,1.0,1.0	0.75,1.0,0.167,1.0,0.3	0.357	SE	chr12:73310989:73312524:73310144:73310197:73318976:73319016
2085	ENSMUSG00000044712	Slc38a6	chr12	+	2085	0,0,2,2,2	0,0,0,0,0	3,0,8,2,8	0,0,0,2,5	200	122	1	1	NA,NA,1.0,1.0,1.0	1.0,NA,1.0,0.379,0.494	0.282	SE	chr12:73329979:73330058:73318628:73319016:73337021:73337104
2086	ENSMUSG00000027770	Dhx36	chr3	-	2086	498415404378374	0,0,0,7,0	373367436384448	0,0,0,0,0	221	122	1	1	1.0,1.0,1.0,0.968,1.0	1.0,1.0,1.0,1.0,1.0	-0.006	SE	chr3:62472929:62473029:62472727:62472818:62475269:62475353
2087	ENSMUSG00000027770	Dhx36	chr3	-	2087	582576489496450	0,0,0,1,0	537426579481585	0,0,0,0,0	220	122	1	1	1.0,1.0,1.0,0.996,1.0	1.0,1.0,1.0,1.0,1.0	-0.001	SE	chr3:62479319:62479418:62477505:62477679:62480801:62480919
2088	ENSMUSG00000027770	Dhx36	chr3	-	2088	684548562545475	0,0,0,1,0	537469611524692	8,0,1,2,0	239	122	1	1	1.0,1.0,1.0,0.996,1.0	0.972,1.0,0.997,0.993,1.0	0.007	SE	chr3:62480801:62480919:62479319:62479418:62484130:62484274
2089	ENSMUSG00000027770	Dhx36	chr3	-	2089	627498484494360	0,0,0,5,0	488407511434547	0,0,0,5,0	186	122	1	1	1.0,1.0,1.0,0.985,1.0	1.0,1.0,1.0,0.983,1.0	0	SE	chr3:62484954:62485019:62484130:62484274:62487009:62487065
2090	ENSMUSG00000027770	Dhx36	chr3	-	2090	631501463504349	0,0,4,1,0	523422480427550	0,0,0,0,0	177	122	1	1	1.0,1.0,0.988,0.997,1.0	1.0,1.0,1.0,1.0,1.0	-0.003	SE	chr3:62487009:62487065:62484954:62485019:62488129:62488217
2091	ENSMUSG00000027770	Dhx36	chr3	-	2091	317225232220233	0,0,0,1,0	233201294213270	0,0,0,0,0	209	122	1	1	1.0,1.0,1.0,0.992,1.0	1.0,1.0,1.0,1.0,1.0	-0.002	SE	chr3:62488129:62488217:62484954:62485019:62488544:62488647
2092	ENSMUSG00000027770	Dhx36	chr3	-	2092	754634529618501	0,0,0,0,0	605496661559656	3,7,5,2,4	224	122	0.816243	1	1.0,1.0,1.0,1.0,1.0	0.991,0.975,0.986,0.993,0.989	0.013	SE	chr3:62488544:62488647:62488129:62488217:62488897:62489038
2093	ENSMUSG00000027770	Dhx36	chr3	-	2093	906787631860510	0,0,0,0,1	958775927653903	0,0,0,0,0	203	122	1	1	1.0,1.0,1.0,1.0,0.997	1.0,1.0,1.0,1.0,1.0	-0.001	SE	chr3:62492350:62492432:62488897:62489038:62493729:62493896
2094	ENSMUSG00000002428	Hltf	chr3	+	2094	326234206236306	0,0,0,0,0	259206361277339	0,0,0,0,2	244	122	1	1	1.0,1.0,1.0,1.0,1.0	1.0,1.0,1.0,1.0,0.988	0.002	SE	chr3:20063817:20063984:20058898:20059106:20064565:20064699
2095	ENSMUSG00000002428	Hltf	chr3	+	2095	182157132113148	3,0,5,0,0	128125179153179	0,0,0,0,0	166	122	1	1	0.978,1.0,0.951,1.0,1.0	1.0,1.0,1.0,1.0,1.0	-0.014	SE	chr3:20082910:20082955:20082751:20082831:20083749:20083830
2096	ENSMUSG00000002428	Hltf	chr3	+	2096	185168150104189	0,0,1,5,1	124100161163178	0,3,2,0,2	244	122	1	1	1.0,1.0,0.987,0.912,0.99	1.0,0.943,0.976,1.0,0.978	-0.002	SE	chr3:20098079:20098215:20092677:20092816:20105640:20105765
2097	ENSMUSG00000002428	Hltf	chr3	+	2097	295304235187238	0,0,1,0,4	225151375228267	0,0,0,0,0	244	122	1	1	1.0,1.0,0.992,1.0,0.967	1.0,1.0,1.0,1.0,1.0	-0.008	SE	chr3:20099775:20099955:20098079:20098215:20105640:20105765
2098	ENSMUSG00000002428	Hltf	chr3	+	2098	169,165,159,88,154	0,0,0,1,0	134118182123145	0,0,0,0,1	244	122	1	1	1.0,1.0,1.0,0.978,1.0	1.0,1.0,1.0,1.0,0.986	-0.002	SE	chr3:20105640:20105765:20092677:20092816:20106349:20106528
2099	ENSMUSG00000002428	Hltf	chr3	+	2099	306312273163277	0,0,0,0,1	224201365218279	0,0,0,3,0	244	122	1	1	1.0,1.0,1.0,1.0,0.993	1.0,1.0,1.0,0.973,1.0	0.004	SE	chr3:20105640:20105765:20099775:20099955:20106349:20106528
2100	ENSMUSG00000002428	Hltf	chr3	+	2100	255260225171212	0,0,0,0,0	176207274229214	0,0,0,1,1	234	122	1	1	1.0,1.0,1.0,1.0,1.0	1.0,1.0,1.0,0.992,0.991	0.003	SE	chr3:20108754:20108867:20107997:20108123:20109304:20109485
2101	ENSMUSG00000002428	Hltf	chr3	+	2101	205159166123151	0,0,1,0,0	128133210175168	0,0,0,0,0	202	122	1	1	1.0,1.0,0.99,1.0,1.0	1.0,1.0,1.0,1.0,1.0	-0.002	SE	chr3:20113355:20113436:20109304:20109485:20116571:20116743
2102	ENSMUSG00000000976	Heatr6	chr11	+	2102	0,0,0,0,2	104,57,85,100,95	0,0,0,0,0	103,76,69,81,105	244	122	1	1	0.0,0.0,0.0,0.0,0.01	0.0,0.0,0.0,0.0,0.0	0.002	SE	chr11:83754028:83754277:83753695:83753941:83755709:83755817
2103	ENSMUSG00000000976	Heatr6	chr11	+	2103	311228283256257	0,1,0,0,0	251271295259280	0,0,0,2,0	244	122	1	1	1.0,0.991,1.0,1.0,1.0	1.0,1.0,1.0,0.985,1.0	0.001	SE	chr11:83764885:83765023:83760898:83761000:83765852:83766160
2104	ENSMUSG00000000976	Heatr6	chr11	+	2104	205146197170201	3,0,0,0,0	155185205157187	0,0,0,0,0	244	122	1	1	0.972,1.0,1.0,1.0,1.0	1.0,1.0,1.0,1.0,1.0	-0.006	SE	chr11:83764885:83765023:83760898:83761000:83767077:83767255
2105	ENSMUSG00000000976	Heatr6	chr11	+	2105	69,62,82,59,58	3,0,0,0,0	51,45,91,61,65	0,0,0,0,0	244	122	1	1	0.92,1.0,1.0,1.0,1.0	1.0,1.0,1.0,1.0,1.0	-0.016	SE	chr11:83765852:83766160:83760898:83761000:83767077:83767255
2106	ENSMUSG00000000976	Heatr6	chr11	+	2106	175143168145114	0,0,0,0,0	147131181161160	0,0,0,0,2	244	122	1	1	1.0,1.0,1.0,1.0,1.0	1.0,1.0,1.0,1.0,0.976	0.005	SE	chr11:83765852:83766160:83764885:83765023:83767077:83767255
2107	ENSMUSG00000075486	Commd6	chr14	-	2107	373350308406380	0,0,0,1,0	386459352339414	0,0,0,0,0	244	122	1	1	1.0,1.0,1.0,0.995,1.0	1.0,1.0,1.0,1.0,1.0	-0.001	SE	chr14:101636953:101637106:101633765:101634392:101640388:101640457
2108	ENSMUSG00000075486	Commd6	chr14	-	2108	169148142171199	11,18,12,18,13	153224190175186	15,15,6,5,12	133	122	0.0286859	0.323319	0.934,0.883,0.916,0.897,0.934	0.903,0.932,0.967,0.97,0.934	-0.028	SE	chr14:101640287:101640299:101636953:101637106:101640388:101640686
2109	ENSMUSG00000028859	Csf3r	chr4	+	2109	2,0,0,0,13	0,0,0,0,0	0,0,13,0,3	0,0,3,0,0	220	122	1	1	1.0,NA,NA,NA,1.0	NA,NA,0.706,NA,1.0	0.147	SE	chr4:126026080:126026179:126024549:126024795:126027316:126027400
2111	ENSMUSG00000032381	Fam96a	chr9	+	2111	3.7174e+19	231227193253171	3.16045e+19	168215241204211	171	122	0.155598	1	0.92,0.927,0.921,0.915,0.931	0.931,0.937,0.919,0.934,0.93	-0.007	SE	chr9:66133431:66133481:66132526:66132691:66136301:66136347
2112	ENSMUSG00000032381	Fam96a	chr9	+	2112	945983772989849	0,4,1,4,3	7.78115e+17	0,5,5,2,1	171	122	1	1	1.0,0.994,0.998,0.994,0.995	1.0,0.994,0.993,0.997,0.999	0	SE	chr9:66133431:66133481:66132526:66132691:66138336:66138955
2113	ENSMUSG00000032381	Fam96a	chr9	+	2113	1.06311e+17	0,4,1,4,3	9.1913e+18	0,5,5,2,1	167	122	1	1	1.0,0.995,0.998,0.995,0.996	1.0,0.995,0.994,0.997,0.999	0	SE	chr9:66136301:66136347:66132526:66132691:66138336:66138955
2114	ENSMUSG00000032381	Fam96a	chr9	+	2114	3.6154e+19	3,8,5,9,11	3.14144e+19	3,5,8,5,4	167	122	1	1	0.999,0.997,0.998,0.997,0.995	0.999,0.998,0.997,0.998,0.999	-0.001	SE	chr9:66136301:66136347:66133431:66133481:66138336:66138955
2115	ENSMUSG00000025508	Rplp2	chr7	+	2115	7.22555e+19	0,0,0,0,0	6.63792e+19	0,0,0,0,2	220	122	1	1	1.0,1.0,1.0,1.0,1.0	1.0,1.0,1.0,1.0,1.0	0	SE	chr7:141451003:141451102:141448725:141448774:141451231:141451350
2116	ENSMUSG00000092541	Gm20537	chr9	-	2116	68,86,86,61,60	0,0,0,0,0	81,87,70,62,109	0,3,0,0,0	209	122	1	1	1.0,1.0,1.0,1.0,1.0	1.0,0.944,1.0,1.0,1.0	0.011	SE	chr9:88413480:88413568:88410557:88410642:88415671:88415715
2118	ENSMUSG00000001911	Nfix	chr8	-	2118	10,7,10,7,4	115,73,73,102,75	5,13,7,1,3	53,67,103,57,51	244	122	0.773502	1	0.042,0.046,0.064,0.033,0.026	0.045,0.088,0.033,0.009,0.029	0.001	SE	chr8:84716140:84716288:84713765:84713857:84721642:84721818
2119	ENSMUSG00000001911	Nfix	chr8	-	2119	204117166222133	20,18,28,44,31	109144198185120	7,18,27,11,20	244	122	0.015355	0.197726	0.836,0.765,0.748,0.716,0.682	0.886,0.8,0.786,0.894,0.75	-0.074	SE	chr8:84723727:84723850:84721642:84721818:84726468:84726605
2120	ENSMUSG00000001911	Nfix	chr8	-	2120	215149191219149	0,0,3,2,0	120172168178103	0,2,3,0,1	244	122	1	1	1.0,1.0,0.97,0.982,1.0	1.0,0.977,0.966,1.0,0.981	0.006	SE	chr8:84771783:84772315:84727904:84727967:84799997:84800024
2121	ENSMUSG00000040945	Rcc2	chr4	+	2121	53,33,34,52,42	52,57,87,58,77	30,51,56,45,71	34,50,60,24,32	182	122	0.00134414	0.0273193	0.406,0.28,0.208,0.375,0.268	0.372,0.406,0.385,0.557,0.598	-0.156	SE	chr4:140701143:140701204:140700540:140700749:140701510:140701650
2122	ENSMUSG00000040945	Rcc2	chr4	+	2122	5.86251e+19	0,0,0,0,0	4.54757e+19	0,0,3,0,0	244	122	1	1	1.0,1.0,1.0,1.0,1.0	1.0,1.0,0.999,1.0,1.0	0	SE	chr4:140717019:140717200:140715865:140716032:140717624:140717730
2123	ENSMUSG00000040945	Rcc2	chr4	+	2123	5.29647e+19	0,0,0,2,0	4.02752e+19	0,0,0,0,0	227	122	1	1	1.0,1.0,1.0,0.999,1.0	1.0,1.0,1.0,1.0,1.0	0	SE	chr4:140717624:140717730:140717019:140717200:140718339:140718412
2124	ENSMUSG00000040945	Rcc2	chr4	+	2124	1.66014e+19	0,0,0,0,1	1.31016e+19	0,0,0,0,0	194	122	1	1	1.0,1.0,1.0,1.0,0.999	1.0,1.0,1.0,1.0,1.0	0	SE	chr4:140718339:140718412:140717019:140717200:140720544:140720622
2125	ENSMUSG00000022724	Riox2	chr16	+	2125	811793750814649	0,0,1,0,0	7.50869e+15	0,0,0,0,0	244	122	1	1	1.0,1.0,0.997,1.0,1.0	1.0,1.0,1.0,1.0,1.0	-0.001	SE	chr16:59475509:59475969:59471774:59471945:59479169:59479289
2126	ENSMUSG00000022724	Riox2	chr16	+	2126	1.06011e+16	0,1,1,2,5	9.95115e+18	2,0,2,8,1	225	122	1	1	1.0,0.998,0.998,0.996,0.99	0.996,1.0,0.997,0.987,0.998	0.001	SE	chr16:59483004:59483108:59480290:59480419:59486532:59486635
2127	ENSMUSG00000022724	Riox2	chr16	+	2127	9.78115e+15	24,16,21,20,15	9.3811e+17	8,10,10,11,6	210	122	1.68621e-07	1.07554e-05	0.959,0.977,0.957,0.963,0.965	0.986,0.985,0.988,0.981,0.991	-0.022	SE	chr16:59489344:59489433:59487427:59487599:59491204:59491294
2128	ENSMUSG00000022724	Riox2	chr16	+	2128	9,0,2,1,4	24,16,21,20,15	6,14,0,12,6	8,10,10,11,6	198	122	0.000113281	0.00346202	0.188,0.0,0.055,0.03,0.141	0.316,0.463,0.0,0.402,0.381	-0.23	SE	chr16:59489489:59489566:59487427:59487599:59491204:59491668
2129	ENSMUSG00000020546	Stxbp4	chr11	-	2129	31,17,33,48,15	0,0,0,0,0	36,43,27,24,70	0,2,0,0,0	213	122	1	1	1.0,1.0,1.0,1.0,1.0	1.0,0.925,1.0,1.0,1.0	0.015	SE	chr11:90592331:90592423:90575249:90575339:90594744:90594841
2130	ENSMUSG00000020546	Stxbp4	chr11	-	2130	20,11,18,27,7	0,0,3,0,0	17,28,13,18,41	0,0,0,3,0	218	122	1	1	1.0,1.0,0.771,1.0,1.0	1.0,1.0,1.0,0.771,1.0	0	SE	chr11:90594744:90594841:90592331:90592423:90605952:90606031
2131	ENSMUSG00000020546	Stxbp4	chr11	-	2131	59,20,28,37,45	0,0,1,0,0	60,38,56,47,84	0,0,0,2,0	216	122	1	1	1.0,1.0,0.941,1.0,1.0	1.0,1.0,1.0,0.93,1.0	0.002	SE	chr11:90600185:90600280:90594744:90594841:90605952:90606031
2132	ENSMUSG00000042444	Mindy2	chr9	-	2132	588502763718624	1,14,1,8,13	410456549623474	10,5,10,0,3	244	122	0.781112	1	0.997,0.947,0.997,0.978,0.96	0.953,0.979,0.965,1.0,0.988	-0.001	SE	chr9:70616763:70616906:70610828:70611002:70626754:70626857
2133	ENSMUSG00000042444	Mindy2	chr9	-	2133	349247329336318	0,2,0,0,0	199219258271218	0,0,0,0,0	224	122	1	1	1.0,0.985,1.0,1.0,1.0	1.0,1.0,1.0,1.0,1.0	-0.003	SE	chr9:70626754:70626857:70610828:70611002:70630995:70631154
2134	ENSMUSG00000042444	Mindy2	chr9	-	2134	749529799807738	0,0,0,0,0	477526619629525	0,0,18,0,0	244	122	0.703883	1	1.0,1.0,1.0,1.0,1.0	1.0,1.0,0.945,1.0,1.0	0.011	SE	chr9:70630995:70631154:70626235:70626857:70634004:70634069
2135	ENSMUSG00000042444	Mindy2	chr9	-	2135	424301470519439	0,0,1,0,0	288335419373316	0,0,0,0,0	179	122	1	1	1.0,1.0,0.997,1.0,1.0	1.0,1.0,1.0,1.0,1.0	-0.001	SE	chr9:70644888:70644946:70634004:70634069:70656272:70657147
2146	ENSMUSG00000045639	Zfp629	chr7	-	2146	0,0,0,0,0	4,3,8,4,8	0,2,0,0,0	6,3,6,0,14	199	122	1	1	0.0,0.0,0.0,0.0,0.0	0.0,0.29,0.0,NA,0.0	-0.072	SE	chr7:127613003:127613081:127612666:127612773:127615082:127615215
2148	ENSMUSG00000055065	Ddx17	chr15	-	2148	119,81,159,94,118	0,0,0,0,0	123,37,108,73,166	0,0,0,4,0	244	122	1	1	1.0,1.0,1.0,1.0,1.0	1.0,1.0,1.0,0.901,1.0	0.02	SE	chr15:79531671:79531914:79527735:79530517:79535956:79536016
2149	ENSMUSG00000055065	Ddx17	chr15	-	2149	121,89,139,110,96	0,0,0,0,0	118,40,117,72,178	0,0,0,4,0	244	122	1	1	1.0,1.0,1.0,1.0,1.0	1.0,1.0,1.0,0.9,1.0	0.02	SE	chr15:79531677:79531914:79527735:79530517:79535956:79536016
2150	ENSMUSG00000055065	Ddx17	chr15	-	2150	187117250177195	3,0,0,2,0	224,90,195,146,225	0,0,1,0,0	244	122	1	1	0.969,1.0,1.0,0.978,1.0	1.0,1.0,0.99,1.0,1.0	-0.009	SE	chr15:79538817:79538978:79538558:79538731:79539318:79539460
2151	ENSMUSG00000055065	Ddx17	chr15	-	2151	202,98,190,179,201	0,0,0,0,0	201116125149251	1,0,0,0,1	221	122	1	1	1.0,1.0,1.0,1.0,1.0	0.991,1.0,1.0,1.0,0.993	0.003	SE	chr15:79542486:79542586:79541033:79541167:79543705:79543856
2152	ENSMUSG00000036632	Alg5	chr3	+	2152	829891800873830	0,0,0,0,1	9.08136e+17	0,0,0,0,0	235	122	1	1	1.0,1.0,1.0,1.0,0.998	1.0,1.0,1.0,1.0,1.0	0	SE	chr3:54744597:54744711:54742146:54742239:54745106:54745166
2153	ENSMUSG00000036632	Alg5	chr3	+	2153	939949851946841	0,0,0,0,0	9.5613e+17	0,0,1,0,0	244	122	1	1	1.0,1.0,1.0,1.0,1.0	1.0,1.0,0.998,1.0,1.0	0	SE	chr3:54746465:54746617:54745106:54745166:54748607:54748693
2154	ENSMUSG00000112964	E430024I08Rik	chr13	-	2154	62,47,65,78,52	5,4,0,0,12	59,104,126,83,83	7,4,0,12,4	244	122	0.970974	1	0.861,0.855,1.0,1.0,0.684	0.808,0.929,1.0,0.776,0.912	-0.005	SE	chr13:74450235:74450362:74449955:74450016:74462581:74462666
2155	ENSMUSG00000112964	E430024I08Rik	chr13	-	2155	47,34,40,58,38	5,4,0,0,12	41,75,85,58,62	7,4,0,12,4	244	122	0.96879	1	0.825,0.81,1.0,1.0,0.613	0.745,0.904,1.0,0.707,0.886	0.001	SE	chr13:74450235:74450411:74449955:74450016:74462581:74462693
2156	ENSMUSG00000029147	Ppm1g	chr5	-	2156	2.9143e+19	0,0,0,1,0	2.38735e+19	0,0,1,0,0	244	122	1	1	1.0,1.0,1.0,0.999,1.0	1.0,1.0,0.999,1.0,1.0	0	SE	chr5:31204452:31204687:31204029:31204159:31204997:31205129
2157	ENSMUSG00000029147	Ppm1g	chr5	-	2157	0,0,2,0,0	1.56716e+19	0,1,0,0,0	1.21818e+19	179	122	1	1	0.0,0.0,0.001,0.0,0.0	0.0,0.0,0.0,0.0,0.0	0	SE	chr5:31205543:31205601:31205091:31205129:31206037:31206453
2158	ENSMUSG00000038022	Mindy4	chr6	+	2158	62,33,43,51,39	0,0,3,0,0	44,59,29,39,33	0,0,0,0,0	177	122	1	1	1.0,1.0,0.908,1.0,1.0	1.0,1.0,1.0,1.0,1.0	-0.018	SE	chr6:55255610:55255666:55223997:55224368:55260534:55260641
2159	ENSMUSG00000038022	Mindy4	chr6	+	2159	42,30,30,40,35	0,0,3,0,0	29,59,21,28,15	0,0,0,0,0	238	122	1	1	1.0,1.0,0.837,1.0,1.0	1.0,1.0,1.0,1.0,1.0	-0.033	SE	chr6:55262718:55262835:55260534:55260641:55276553:55276655
2160	ENSMUSG00000038022	Mindy4	chr6	+	2160	45,51,62,67,57	0,0,0,1,0	40,65,41,40,21	2,0,0,0,0	210	122	1	1	1.0,1.0,1.0,0.975,1.0	0.921,1.0,1.0,1.0,1.0	0.011	SE	chr6:55263775:55263864:55262718:55262835:55276553:55276655
2161	ENSMUSG00000038022	Mindy4	chr6	+	2161	0,0,2,0,0	0,0,0,0,0	0,0,3,0,0	0,4,0,0,0	223	122	1	1	NA,NA,1.0,NA,NA	NA,0.0,1.0,NA,NA	0.5	SE	chr6:55276553:55276655:55260534:55260641:55284745:55284813
2162	ENSMUSG00000038022	Mindy4	chr6	+	2162	11,4,15,11,10	0,0,0,0,0	7,16,7,5,9	0,1,0,0,0	185	122	1	1	1.0,1.0,1.0,1.0,1.0	1.0,0.913,1.0,1.0,1.0	0.017	SE	chr6:55297687:55297751:55284745:55284813:55308154:55308335
2163	ENSMUSG00000038022	Mindy4	chr6	+	2163	36,37,56,77,70	2,0,0,0,0	31,69,45,51,31	0,0,0,0,0	244	122	1	1	0.9,1.0,1.0,1.0,1.0	1.0,1.0,1.0,1.0,1.0	-0.02	SE	chr6:55300942:55301104:55297687:55297751:55308154:55308335
2168	ENSMUSG00000020857	Nme2	chr11	-	2168	4.2064e+19	0,0,0,0,0	3.86059e+19	0,1,0,0,0	223	122	1	1	1.0,1.0,1.0,1.0,1.0	1.0,1.0,1.0,1.0,1.0	0	SE	chr11:93952799:93952901:93951899:93952012:93955494:93955624
2169	ENSMUSG00000071657	Bscl2	chr19	+	2169	600658472504577	0,0,0,0,0	440582602633518	0,4,0,0,0	203	122	1	1	1.0,1.0,1.0,1.0,1.0	1.0,0.989,1.0,1.0,1.0	0.002	SE	chr19:8843008:8843090:8840534:8841424:8845170:8845314
2170	ENSMUSG00000071657	Bscl2	chr19	+	2170	347357277346349	0,0,0,1,4	287368365366288	0,1,0,2,0	188	122	1	1	1.0,1.0,1.0,0.996,0.983	1.0,0.996,1.0,0.992,1.0	-0.002	SE	chr19:8847666:8847733:8847405:8847547:8847913:8847982
2171	ENSMUSG00000101223	4930568A12Rik	chr1	-	2171	7,11,0,9,7	8,9,2,8,3	7,10,6,19,14	5,0,8,6,23	172	122	0.338504	1	0.383,0.464,0.0,0.444,0.623	0.498,1.0,0.347,0.692,0.302	-0.185	SE	chr1:34482712:34482763:34480597:34480759:34484787:34484913
2172	ENSMUSG00000101223	4930568A12Rik	chr1	-	2172	8,13,2,8,3	0,0,1,0,0	5,2,8,6,23	0,0,0,0,0	244	122	1	1	1.0,1.0,0.5,1.0,1.0	1.0,1.0,1.0,1.0,1.0	-0.1	SE	chr1:34484787:34484913:34480597:34480759:34485504:34485611
2173	ENSMUSG00000101223	4930568A12Rik	chr1	-	2173	11,15,6,13,11	0,2,0,0,0	12,9,24,19,37	0,0,0,0,0	244	122	1	1	1.0,0.789,1.0,1.0,1.0	1.0,1.0,1.0,1.0,1.0	-0.042	SE	chr1:34484787:34484913:34480597:34480759:34485744:34485933
2174	ENSMUSG00000069633	Pex11g	chr8	-	2174	16,23,29,34,34	0,0,0,0,0	21,25,35,50,43	0,9,0,0,0	244	122	0.0419998	0.433932	1.0,1.0,1.0,1.0,1.0	1.0,0.581,1.0,1.0,1.0	0.084	SE	chr8:3459286:3459434:3457107:3457309:3460271:3460334
2175	ENSMUSG00000069633	Pex11g	chr8	-	2175	19,14,25,31,44	2,0,0,1,0	24,23,39,46,41	3,0,4,0,0	244	122	0.236893	1	0.826,1.0,1.0,0.939,1.0	0.8,1.0,0.83,1.0,1.0	0.027	SE	chr8:3465782:3465971:3463921:3464100:3467571:3467670
2177	ENSMUSG00000031959	Wdr59	chr8	-	2177	18,8,42,22,17	1,0,0,0,0	23,20,31,16,25	0,0,0,0,0	234	122	1	1	0.904,1.0,1.0,1.0,1.0	1.0,1.0,1.0,1.0,1.0	-0.019	SE	chr8:111462155:111462268:111460761:111460912:111465788:111465870
2178	ENSMUSG00000031959	Wdr59	chr8	-	2178	0,0,2,0,0	4,8,31,8,13	0,4,0,0,0	23,7,10,19,13	178	122	0.736758	1	0.0,0.0,0.042,0.0,0.0	0.0,0.281,0.0,0.0,0.0	-0.048	SE	chr8:111472629:111472686:111466788:111466922:111476043:111476197
2179	ENSMUSG00000025395	Prim1	chr10	+	2179	2.97032e+19	16,17,4,4,8	2.66329e+19	12,4,3,5,13	244	122	1	1	0.989,0.99,0.996,0.997,0.994	0.991,0.997,0.998,0.997,0.992	-0.002	SE	chr10:128015963:128016121:128015167:128015351:128017975:128018082
2180	ENSMUSG00000025395	Prim1	chr10	+	2180	3.25136e+19	0,0,3,0,0	3.09533e+19	2,0,0,0,0	195	122	1	1	1.0,1.0,0.998,1.0,1.0	0.999,1.0,1.0,1.0,1.0	0	SE	chr10:128018147:128018221:128017975:128018082:128020129:128020266
2181	ENSMUSG00000025395	Prim1	chr10	+	2181	2.26025e+19	0,3,0,2,0	1.97823e+19	0,0,0,0,0	180	122	1	1	1.0,0.998,1.0,0.999,1.0	1.0,1.0,1.0,1.0,1.0	-0.001	SE	chr10:128021672:128021731:128020129:128020266:128022862:128022972
2182	ENSMUSG00000025395	Prim1	chr10	+	2182	2.55131e+19	5,4,12,0,0	2.28227e+19	8,3,9,1,3	191	122	1	1	0.997,0.998,0.991,1.0,1.0	0.995,0.998,0.995,0.999,0.998	0	SE	chr10:128026517:128026587:128023780:128023919:128027052:128027138
2183	ENSMUSG00000025395	Prim1	chr10	+	2183	578678448629460	9,8,2,6,14	515661722555601	3,0,12,3,6	207	122	0.0212299	0.254348	0.974,0.98,0.992,0.984,0.951	0.99,1.0,0.973,0.991,0.983	-0.011	SE	chr10:128027052:128027138:128023780:128023919:128029185:128029284
2184	ENSMUSG00000040675	Mthfd1l	chr10	+	2184	285278268250230	0,0,5,0,0	228332354227252	0,0,0,0,0	244	122	1	1	1.0,1.0,0.964,1.0,1.0	1.0,1.0,1.0,1.0,1.0	-0.007	SE	chr10:3989860:3989997:3985565:3985666:4015513:4015605
2185	ENSMUSG00000040675	Mthfd1l	chr10	+	2185	482555483519444	9,1,3,4,3	500566677433513	3,3,1,0,6	233	122	0.746117	1	0.966,0.997,0.988,0.985,0.987	0.989,0.99,0.997,1.0,0.978	-0.006	SE	chr10:4007741:4007853:3989860:3989997:4015513:4015605
2186	ENSMUSG00000040675	Mthfd1l	chr10	+	2186	580398441477429	0,0,0,0,0	427565595416510	2,0,0,0,0	196	122	1	1	1.0,1.0,1.0,1.0,1.0	0.993,1.0,1.0,1.0,1.0	0.001	SE	chr10:4033288:4033363:4032231:4032339:4035215:4035318
2187	ENSMUSG00000040231	Syngr4	chr7	-	2187	6,9,9,7,5	0,0,2,0,0	0,3,2,1,2	0,0,0,0,3	244	122	1	1	1.0,1.0,0.692,1.0,1.0	NA,1.0,1.0,1.0,0.25	0.126	SE	chr7:45887366:45887506:45885221:45885255:45888611:45888849
2188	ENSMUSG00000040231	Syngr4	chr7	-	2188	10,18,21,18,9	5,2,3,2,8	2,6,5,3,4	2,6,9,7,1	244	122	0.00122527	0.0251611	0.5,0.818,0.778,0.818,0.36	0.333,0.333,0.217,0.176,0.667	0.31	SE	chr7:45887366:45887506:45886844:45887125:45888611:45888849
2189	ENSMUSG00000024191	Bnip1	chr17	+	2189	329339317369278	17,6,13,17,20	257472387336303	11,8,7,20,29	213	122	0.812155	1	0.917,0.97,0.933,0.926,0.888	0.93,0.971,0.969,0.906,0.857	0	SE	chr17:26786696:26786788:26783444:26783537:26789694:26789796
2191	ENSMUSG00000024191	Bnip1	chr17	+	2191	0,0,5,0,0	213188182230174	0,0,2,0,1	158238195228160	166	122	1	1	0.0,0.0,0.02,0.0,0.0	0.0,0.0,0.007,0.0,0.005	0.002	SE	chr17:26789919:26789964:26789694:26789796:26790925:26791044
2192	ENSMUSG00000027985	Lef1	chr3	+	2192	3.46832e+19	0,0,1,0,1	3.45341e+19	0,2,2,0,0	244	122	1	1	1.0,1.0,1.0,1.0,1.0	1.0,0.999,0.999,1.0,1.0	0	SE	chr3:131115412:131115546:131113813:131113922:131184642:131184744
2193	ENSMUSG00000027985	Lef1	chr3	+	2193	0,0,0,0,0	1.83016e+19	0,1,0,0,0	1.7732e+19	213	122	1	1	0.0,0.0,0.0,0.0,0.0	0.0,0.0,0.0,0.0,0.0	0	SE	chr3:131156483:131156575:131115412:131115546:131184642:131184775
2194	ENSMUSG00000027985	Lef1	chr3	+	2194	3.08527e+19	11,1,10,11,4	2.89535e+19	17,18,23,34,8	205	122	0.426891	1	0.994,0.999,0.996,0.994,0.998	0.99,0.992,0.987,0.979,0.995	0.008	SE	chr3:131191022:131191106:131189334:131189425:131193128:131193251
2195	ENSMUSG00000027985	Lef1	chr3	+	2195	1,2,0,0,0	0,7,0,0,0	3,0,0,0,1	0,0,0,0,0	244	122	1	1	1.0,0.125,NA,NA,NA	1.0,NA,NA,NA,1.0	-0.438	SE	chr3:131193128:131193251:131115412:131115546:131200294:131200402
2196	ENSMUSG00000027985	Lef1	chr3	+	2196	2.19419e+19	0,0,0,0,0	2.00723e+19	0,2,0,0,0	244	122	1	1	1.0,1.0,1.0,1.0,1.0	1.0,0.998,1.0,1.0,1.0	0	SE	chr3:131193128:131193251:131189334:131189425:131194624:131194787
2197	ENSMUSG00000027985	Lef1	chr3	+	2197	4.42238e+19	1,0,0,0,0	4.08548e+19	3,0,0,0,1	244	122	1	1	1.0,1.0,1.0,1.0,1.0	0.999,1.0,1.0,1.0,0.999	0	SE	chr3:131194624:131194787:131193128:131193251:131200294:131200402
2198	ENSMUSG00000027985	Lef1	chr3	+	2198	4.07934e+19	0,0,3,0,2	3.85345e+19	0,0,0,0,0	229	122	1	1	1.0,1.0,0.999,1.0,0.999	1.0,1.0,1.0,1.0,1.0	0	SE	chr3:131200294:131200402:131194624:131194787:131204255:131204262
2199	ENSMUSG00000027985	Lef1	chr3	+	2199	2.07319e+19	97,97,136,107,106	1.95324e+19	102,92,110,76,68	162	122	0.444331	1	0.942,0.935,0.932,0.939,0.947	0.935,0.952,0.932,0.944,0.95	-0.004	SE	chr3:131204932:131204973:131204255:131204304:131223075:131224356
2201	ENSMUSG00000021770	Samd8	chr14	+	2201	7,10,26,19,10	0,0,0,0,0	10,34,21,18,13	0,0,0,2,0	217	122	1	1	1.0,1.0,1.0,1.0,1.0	1.0,1.0,1.0,0.835,1.0	0.033	SE	chr14:21780085:21780181:21774962:21775555:21792403:21792554
2202	ENSMUSG00000021770	Samd8	chr14	+	2202	40,30,56,64,57	0,0,0,0,0	45,74,67,72,44	0,6,0,0,0	239	122	0.709038	1	1.0,1.0,1.0,1.0,1.0	1.0,0.863,1.0,1.0,1.0	0.027	SE	chr14:21783678:21783796:21780085:21780181:21792403:21792554
2204	ENSMUSG00000020910	Adprm	chr11	-	2204	301368294297226	0,0,0,0,0	410388408445353	4,0,0,0,0	238	122	1	1	1.0,1.0,1.0,1.0,1.0	0.981,1.0,1.0,1.0,1.0	0.004	SE	chr11:67040218:67040335:67037904:67038445:67041480:67042107
2205	ENSMUSG00000020910	Adprm	chr11	-	2205	0,0,0,4,4	79,118,66,77,89	0,1,1,0,0	59,82,97,98,80	239	122	1	1	0.0,0.0,0.0,0.026,0.022	0.0,0.006,0.005,0.0,0.0	0.007	SE	chr11:67042918:67043036:67041695:67042107:67051680:67051914
2206	ENSMUSG00000020910	Adprm	chr11	-	2206	0,0,0,4,1	3,1,4,1,0	0,1,1,0,0	9,8,3,6,4	239	122	0.233224	1	0.0,0.0,0.0,0.671,1.0	0.0,0.06,0.145,0.0,0.0	0.293	SE	chr11:67042918:67043036:67041695:67042107:67052534:67052585
2207	ENSMUSG00000020910	Adprm	chr11	-	2207	110,138,76,93,106	3,1,4,1,0	70,94,121,121,90	9,8,3,6,4	219	122	4.65103e-05	0.00160317	0.953,0.987,0.914,0.981,1.0	0.812,0.867,0.957,0.918,0.926	0.071	SE	chr11:67051680:67051778:67041392:67042107:67052534:67052570
2208	ENSMUSG00000020910	Adprm	chr11	-	2208	77,118,65,72,82	3,1,4,1,0	58,77,93,92,79	9,8,3,6,4	244	122	6.64041e-05	0.0021827	0.928,0.983,0.89,0.973,1.0	0.763,0.828,0.939,0.885,0.908	0.09	SE	chr11:67051680:67051914:67041881:67042107:67052534:67052589
2211	ENSMUSG00000028633	Ctps	chr4	-	2211	837775642597738	0,1,0,0,0	693903818708768	0,0,0,0,0	210	122	1	1	1.0,0.998,1.0,1.0,1.0	1.0,1.0,1.0,1.0,1.0	0	SE	chr4:120541292:120541381:120539867:120540654:120541862:120542007
2212	ENSMUSG00000028633	Ctps	chr4	-	2212	1.10813e+19	3,11,6,6,6	1.06713e+19	8,4,3,5,2	218	122	1	1	0.995,0.985,0.99,0.99,0.99	0.987,0.994,0.996,0.992,0.997	-0.003	SE	chr4:120543727:120543824:120542530:120542765:120545017:120545061
2213	ENSMUSG00000028633	Ctps	chr4	-	2213	811953793789824	0,0,0,0,0	783916865745868	0,0,4,0,0	165	122	1	1	1.0,1.0,1.0,1.0,1.0	1.0,1.0,0.994,1.0,1.0	0.001	SE	chr4:120545017:120545061:120543727:120543824:120547305:120547368
2214	ENSMUSG00000028633	Ctps	chr4	-	2214	8.27101e+15	0,0,1,0,0	8.37101e+15	0,0,0,0,0	184	122	1	1	1.0,1.0,0.998,1.0,1.0	1.0,1.0,1.0,1.0,1.0	0	SE	chr4:120547305:120547368:120545017:120545061:120548054:120548101
2215	ENSMUSG00000028633	Ctps	chr4	-	2215	1.12212e+19	5,1,1,0,0	9.83126e+17	0,0,0,0,0	210	122	1	1	0.992,0.999,0.998,1.0,1.0	1.0,1.0,1.0,1.0,1.0	-0.002	SE	chr4:120549463:120549552:120548054:120548149:120552879:120553012
2216	ENSMUSG00000028633	Ctps	chr4	-	2216	1.44716e+19	0,0,0,0,0	1.26516e+19	0,2,0,1,0	244	122	1	1	1.0,1.0,1.0,1.0,1.0	1.0,0.998,1.0,0.998,1.0	0.001	SE	chr4:120553945:120554097:120552879:120553012:120558278:120558359
2217	ENSMUSG00000028633	Ctps	chr4	-	2217	1.23114e+19	0,2,0,0,0	1.05513e+19	0,0,0,0,0	205	122	1	1	1.0,0.998,1.0,1.0,1.0	1.0,1.0,1.0,1.0,1.0	0	SE	chr4:120558785:120558869:120558278:120558359:120561397:120561514
2218	ENSMUSG00000028633	Ctps	chr4	-	2218	1.57416e+19	2,3,0,0,0	1.30614e+19	2,12,0,8,3	222	122	1	1	0.998,0.997,1.0,1.0,1.0	0.997,0.985,1.0,0.988,0.996	0.006	SE	chr4:120562777:120562878:120561397:120561514:120565268:120565439
2219	ENSMUSG00000028633	Ctps	chr4	-	2219	1.07911e+16	0,0,2,0,0	9.49875e+16	3,0,0,0,2	244	122	1	1	1.0,1.0,0.995,1.0,1.0	0.994,1.0,1.0,1.0,0.996	0.001	SE	chr4:120567249:120567427:120565268:120565439:120570150:120570276
2220	ENSMUSG00000015002	Efr3a	chr15	+	2220	5,3,3,1,9	3,1,0,0,1	5,7,7,1,2	1,5,0,0,0	201	122	0.695073	1	0.503,0.646,1.0,1.0,0.845	0.752,0.459,1.0,1.0,1.0	-0.043	SE	chr15:65788301:65788381:65787040:65787246:65790139:65790834
2221	ENSMUSG00000015002	Efr3a	chr15	+	2221	1,0,0,0,0	138104161153159	2,1,2,0,0	100118158164146	201	122	1	1	0.004,0.0,0.0,0.0,0.0	0.012,0.005,0.008,0.0,0.0	-0.004	SE	chr15:65788301:65788381:65787040:65787246:65815334:65815478
2222	ENSMUSG00000015002	Efr3a	chr15	+	2222	890526791840683	2,0,5,0,2	754717873763909	2,1,1,2,1	244	122	1	1	0.996,1.0,0.988,1.0,0.994	0.995,0.997,0.998,0.995,0.998	-0.001	SE	chr15:65819719:65819870:65818432:65818560:65824613:65824735
2223	ENSMUSG00000015002	Efr3a	chr15	+	2223	404255388406337	0,0,1,0,3	347306409337366	0,0,0,0,0	244	122	1	1	1.0,1.0,0.995,1.0,0.983	1.0,1.0,1.0,1.0,1.0	-0.004	SE	chr15:65819719:65819870:65818432:65818560:65829726:65829808
2224	ENSMUSG00000015002	Efr3a	chr15	+	2224	670380560584468	0,0,1,0,3	549459558556742	0,0,0,0,0	243	122	1	1	1.0,1.0,0.996,1.0,0.987	1.0,1.0,1.0,1.0,1.0	-0.003	SE	chr15:65824613:65824735:65818432:65818560:65829726:65829876
2225	ENSMUSG00000015002	Efr3a	chr15	+	2225	1.16166e+16	7,7,3,12,6	9.5487e+16	0,1,1,4,4	243	122	0.233343	1	0.988,0.979,0.994,0.977,0.986	1.0,0.998,0.998,0.992,0.994	-0.012	SE	chr15:65824613:65824735:65819719:65819870:65829726:65829876
2226	ENSMUSG00000015002	Efr3a	chr15	+	2226	1.25474e+15	0,1,0,0,0	7.97817e+16	0,0,0,0,0	244	122	1	1	1.0,0.997,1.0,1.0,1.0	1.0,1.0,1.0,1.0,1.0	-0.001	SE	chr15:65855415:65855547:65854628:65854790:65856521:65856589
2227	ENSMUSG00000015002	Efr3a	chr15	+	2227	979524626541648	0,0,0,0,2	596519775608852	0,0,0,0,0	171	122	1	1	1.0,1.0,1.0,1.0,0.996	1.0,1.0,1.0,1.0,1.0	-0.001	SE	chr15:65867269:65867319:65866723:65866827:65871152:65871258
2228	ENSMUSG00000062169	Cnih4	chr1	+	2228	582507413474537	29,24,10,8,10	529546620666567	17,22,3,42,3	190	122	0.638626	1	0.928,0.931,0.964,0.974,0.972	0.952,0.941,0.993,0.911,0.992	-0.004	SE	chr1:181153734:181153803:181144692:181144901:181155858:181155971
2229	ENSMUSG00000062169	Cnih4	chr1	+	2229	1.88816e+19	4,0,0,0,0	1.72817e+19	0,0,2,0,0	234	122	1	1	0.996,1.0,1.0,1.0,1.0	1.0,1.0,0.998,1.0,1.0	0	SE	chr1:181155858:181155971:181153734:181153803:181162074:181162215
2230	ENSMUSG00000062169	Cnih4	chr1	+	2230	2.40118e+19	3,18,13,3,5	2.0712e+19	11,5,3,17,13	244	122	0.968677	1	0.998,0.98,0.985,0.997,0.995	0.989,0.995,0.998,0.987,0.989	-0.001	SE	chr1:181162074:181162215:181155719:181155971:181166180:181166248
2231	ENSMUSG00000038781	Stap2	chr17	-	2231	8,0,0,8,6	0,0,0,0,0	0,7,0,0,3	2,0,0,0,0	214	122	1	1	1.0,NA,NA,1.0,1.0	0.0,1.0,NA,NA,1.0	0.333	SE	chr17:55997604:55997697:55997459:55997534:55997777:55997951
2232	ENSMUSG00000026814	Eng	chr2	+	2232	380348454451451	3,1,0,0,0	356441357370336	0,0,0,0,0	244	122	1	1	0.984,0.994,1.0,1.0,1.0	1.0,1.0,1.0,1.0,1.0	-0.004	SE	chr2:32669422:32669563:32657515:32657670:32671341:32671507
2233	ENSMUSG00000026814	Eng	chr2	+	2233	455542610598474	0,0,0,1,2	549575485543428	0,0,3,0,0	244	122	1	1	1.0,1.0,1.0,0.997,0.992	1.0,1.0,0.988,1.0,1.0	0	SE	chr2:32673591:32673734:32673249:32673424:32677552:32677690
2234	ENSMUSG00000026814	Eng	chr2	+	2234	322336370369307	0,1,0,0,2	331366226281317	0,0,0,0,2	160	122	1	1	1.0,0.996,1.0,1.0,0.992	1.0,1.0,1.0,1.0,0.992	-0.001	SE	chr2:32677922:32677961:32677552:32677690:32678455:32678572
2238	ENSMUSG00000027569	Mrgbp	chr2	+	2238	444521464487502	0,0,0,3,0	359418523446517	0,0,2,0,1	243	122	1	1	1.0,1.0,1.0,0.988,1.0	1.0,1.0,0.992,1.0,0.996	0	SE	chr2:180583400:180583522:180582610:180582955:180584405:180584487
2239	ENSMUSG00000027569	Mrgbp	chr2	+	2239	196189196187245	0,0,0,0,1	126164200200185	0,0,0,3,0	243	122	1	1	1.0,1.0,1.0,1.0,0.992	1.0,1.0,1.0,0.971,1.0	0.004	SE	chr2:180583400:180583522:180582610:180582955:180584796:180584871
2240	ENSMUSG00000027569	Mrgbp	chr2	+	2240	154134122175122	0,0,0,0,1	126141131154145	0,0,0,3,0	203	122	1	1	1.0,1.0,1.0,1.0,0.987	1.0,1.0,1.0,0.969,1.0	0.004	SE	chr2:180584405:180584487:180582731:180582955:180584796:180584871
2241	ENSMUSG00000027569	Mrgbp	chr2	+	2241	374431356436346	2,0,0,0,1	330378430370443	0,0,0,0,0	203	122	1	1	0.991,1.0,1.0,1.0,0.995	1.0,1.0,1.0,1.0,1.0	-0.003	SE	chr2:180584405:180584487:180583400:180583522:180584796:180584871
2242	ENSMUSG00000042473	Tbc1d8b	chrX	+	2242	7,8,8,23,25	0,2,0,0,0	21,10,4,0,10	0,0,0,0,0	232	122	1	1	1.0,0.678,1.0,1.0,1.0	1.0,1.0,1.0,NA,1.0	-0.064	SE	chrX:139700998:139701109:139684995:139685310:139704601:139704720
2243	ENSMUSG00000101628	Gm28177	chr1	+	2243	906778708844699	6,0,7,0,0	9.54108e+16	0,23,4,8,0	220	122	0.600809	1	0.988,1.0,0.982,1.0,1.0	1.0,0.963,0.992,0.986,1.0	0.006	SE	chr1:52098386:52098485:52096784:52096868:52100323:52100459
2244	ENSMUSG00000101628	Gm28177	chr1	+	2244	907701685817733	4,0,0,9,2	770788914737934	4,4,1,1,0	200	122	1	1	0.993,1.0,1.0,0.982,0.996	0.992,0.992,0.998,0.998,1.0	-0.002	SE	chr1:52135602:52135681:52132543:52132633:52136878:52136970
2245	ENSMUSG00000101628	Gm28177	chr1	+	2245	833630735635641	11,0,8,0,13	661672918754755	3,0,3,2,2	197	122	0.298219	1	0.979,1.0,0.983,1.0,0.968	0.993,1.0,0.995,0.996,0.996	-0.01	SE	chr1:52154985:52155061:52153843:52154029:52155982:52156087
2246	ENSMUSG00000020186	Csrp2	chr10	+	2246	711684722817702	0,9,8,3,2	782745683767788	0,3,0,1,0	244	122	0.795131	1	1.0,0.974,0.978,0.993,0.994	1.0,0.992,1.0,0.997,1.0	-0.01	SE	chr10:110937736:110937866:110935147:110935316:110938636:110938730
2247	ENSMUSG00000062901	Klhl24	chr16	+	2247	0,0,4,3,0	10,11,31,17,9	0,0,0,0,1	8,11,37,15,14	244	122	0.548337	1	0.0,0.0,0.061,0.081,0.0	0.0,0.0,0.0,0.0,0.034	0.022	SE	chr16:20098985:20099113:20097591:20097671:20101991:20102054
2248	ENSMUSG00000062901	Klhl24	chr16	+	2248	30,28,47,36,25	15,8,11,2,9	27,22,57,33,44	5,3,4,7,8	184	122	0.050071	0.496133	0.57,0.699,0.739,0.923,0.648	0.782,0.829,0.904,0.758,0.785	-0.096	SE	chr16:20101991:20102054:20097541:20097671:20106662:20106768
2249	ENSMUSG00000062901	Klhl24	chr16	+	2249	260232344264302	0,0,0,0,0	258164371281361	3,0,0,0,1	244	122	1	1	1.0,1.0,1.0,1.0,1.0	0.977,1.0,1.0,1.0,0.994	0.006	SE	chr16:20114560:20114745:20106662:20107643:20115883:20116002
2250	ENSMUSG00000062901	Klhl24	chr16	+	2250	222213307262292	0,0,1,0,0	281156394234358	6,0,0,0,0	240	122	1	1	1.0,1.0,0.994,1.0,1.0	0.96,1.0,1.0,1.0,1.0	0.007	SE	chr16:20115883:20116002:20114560:20114745:20117867:20118056
2251	ENSMUSG00000046598	Bdh1	chr16	+	2251	0,0,0,0,0	170196216200171	0,0,5,0,2	133378217156178	209	122	1	1	0.0,0.0,0.0,0.0,0.0	0.0,0.0,0.013,0.0,0.007	-0.004	SE	chr16:31445345:31445433:31437991:31438117:31446591:31446664
2252	ENSMUSG00000032436	Cmtm7	chr9	-	2252	1.36131e+24	0,0,0,0,2	1.41612e+24	0,0,0,0,0	203	122	1	1	1.0,1.0,1.0,1.0,1.0	1.0,1.0,1.0,1.0,1.0	0	SE	chr9:114758804:114758886:114756835:114757291:114761906:114762005
2253	ENSMUSG00000032436	Cmtm7	chr9	-	2253	5.78752e+19	0,0,0,0,0	6.55978e+19	0,3,0,0,10	203	122	1	1	1.0,1.0,1.0,1.0,1.0	1.0,0.999,1.0,1.0,0.998	0.001	SE	chr9:114758804:114758886:114756835:114757291:114763218:114763392
2254	ENSMUSG00000032436	Cmtm7	chr9	-	2254	5.64652e+19	0,0,0,1,0	6.01672e+19	0,0,0,0,0	203	122	1	1	1.0,1.0,1.0,1.0,1.0	1.0,1.0,1.0,1.0,1.0	0	SE	chr9:114758804:114758886:114756835:114757291:114781667:114781832
2255	ENSMUSG00000032436	Cmtm7	chr9	-	2255	6.15762e+19	0,0,0,0,0	6.32181e+19	0,3,0,0,10	220	122	1	1	1.0,1.0,1.0,1.0,1.0	1.0,0.999,1.0,1.0,0.998	0.001	SE	chr9:114761906:114762005:114756835:114757291:114763218:114763392
2256	ENSMUSG00000032436	Cmtm7	chr9	-	2256	0,0,0,0,1	0,0,0,1,0	0,0,0,2,0	0,0,0,0,0	220	122	1	1	NA,NA,NA,0.0,1.0	NA,NA,NA,1.0,NA	-0.5	SE	chr9:114761906:114762005:114756835:114757291:114781667:114781849
2257	ENSMUSG00000032436	Cmtm7	chr9	-	2257	1.41321e+24	142,81,140,152,137	1.44772e+24	548615564597555	220	122	0	0	0.982,0.99,0.981,0.984,0.986	0.936,0.944,0.942,0.944,0.942	0.043	SE	chr9:114761906:114762005:114758804:114758886:114763218:114763392
2258	ENSMUSG00000032436	Cmtm7	chr9	-	2258	7.13272e+19	1,0,2,0,3	7.31994e+19	2,0,0,7,0	220	122	1	1	1.0,1.0,0.999,1.0,0.999	1.0,1.0,1.0,0.999,1.0	0	SE	chr9:114761906:114762005:114758804:114758886:114781667:114781849
2259	ENSMUSG00000032436	Cmtm7	chr9	-	2259	4.06342e+19	0,0,0,1,0	4.60058e+19	0,0,0,0,0	244	122	1	1	1.0,1.0,1.0,1.0,1.0	1.0,1.0,1.0,1.0,1.0	0	SE	chr9:114763218:114763392:114756835:114757291:114781667:114781832
2260	ENSMUSG00000032436	Cmtm7	chr9	-	2260	4.20543e+19	1,0,2,0,3	5.14865e+19	2,0,0,7,0	244	122	1	1	1.0,1.0,0.999,1.0,0.999	0.999,1.0,1.0,0.998,1.0	0	SE	chr9:114763218:114763392:114758804:114758886:114781667:114781832
2261	ENSMUSG00000032436	Cmtm7	chr9	-	2261	1.10641e+24	0,0,0,0,0	1.17722e+24	0,0,0,3,0	244	122	1	1	1.0,1.0,1.0,1.0,1.0	1.0,1.0,1.0,1.0,1.0	0	SE	chr9:114763218:114763392:114761906:114762005:114781667:114781832
2265	ENSMUSG00000038039	Gcc2	chr10	+	2265	269147187216259	0,1,0,0,0	151175188196213	0,0,0,0,0	189	122	1	1	1.0,0.99,1.0,1.0,1.0	1.0,1.0,1.0,1.0,1.0	-0.002	SE	chr10:58258240:58258308:58256746:58256904:58267966:58268046
2266	ENSMUSG00000038039	Gcc2	chr10	+	2266	87,91,86,128,89	2,16,7,6,8	73,94,89,137,51	0,1,6,1,0	194	122	7.01615e-07	3.91503e-05	0.965,0.782,0.885,0.931,0.875	1.0,0.983,0.903,0.989,1.0	-0.087	SE	chr10:58272332:58272405:58269261:58271706:58274735:58274836
2267	ENSMUSG00000038039	Gcc2	chr10	+	2267	96,83,72,82,57	0,0,5,0,0	44,29,70,49,38	0,2,0,0,0	244	122	1	1	1.0,1.0,0.878,1.0,1.0	1.0,0.879,1.0,1.0,1.0	0	SE	chr10:58276538:58276697:58274956:58275034:58278786:58278951
2268	ENSMUSG00000038039	Gcc2	chr10	+	2268	176171138162135	0,0,5,0,0	71,89,137,127,85	0,2,0,0,0	241	122	1	1	1.0,1.0,0.933,1.0,1.0	1.0,0.957,1.0,1.0,1.0	-0.005	SE	chr10:58276577:58276697:58274935:58275034:58278786:58278951
2275	ENSMUSG00000063160	Numbl	chr7	+	2275	12,12,5,6,14	0,0,0,0,0	4,17,9,12,11	0,0,1,0,0	244	122	1	1	1.0,1.0,1.0,1.0,1.0	1.0,1.0,0.818,1.0,1.0	0.036	SE	chr7:27268778:27268919:27266726:27266801:27273954:27274144
2276	ENSMUSG00000029462	Vps29	chr5	+	2276	235293218268201	211202148217161	191284296227245	227388237265237	133	122	0.000610828	0.0140406	0.505,0.571,0.575,0.531,0.534	0.436,0.402,0.534,0.44,0.487	0.083	SE	chr5:122356793:122356805:122354384:122354476:122360012:122360204
2279	ENSMUSG00000029462	Vps29	chr5	+	2279	3.38032e+19	24,9,13,25,11	2.88045e+19	39,29,41,33,24	244	122	0.000262483	0.00695642	0.986,0.994,0.99,0.985,0.991	0.974,0.987,0.979,0.982,0.985	0.008	SE	chr5:122362035:122362271:122360012:122360204:122362804:122363211
2280	ENSMUSG00000057863	Rpl36	chr17	+	2280	5.88847e+19	0,0,0,0,0	5.40383e+19	2,0,0,0,4	244	122	1	1	1.0,1.0,1.0,1.0,1.0	0.999,1.0,1.0,1.0,0.999	0	SE	chr17:56613906:56614041:56613585:56613680:56614123:56614243
2281	ENSMUSG00000034757	Tmub2	chr11	+	2281	20,32,20,21,26	0,0,1,3,0	24,37,28,30,25	0,0,3,2,4	176	122	0.0374728	0.397787	1.0,1.0,0.933,0.829,1.0	1.0,1.0,0.866,0.912,0.812	0.034	SE	chr11:102285663:102285718:102284930:102285088:102285979:102286116
2282	ENSMUSG00000034757	Tmub2	chr11	+	2282	111120129132173	39,21,36,40,46	144166121136111	35,32,35,31,44	176	122	0.79805	1	0.664,0.798,0.713,0.696,0.723	0.74,0.782,0.706,0.753,0.636	-0.005	SE	chr11:102285663:102285718:102284930:102285088:102287307:102287871
2283	ENSMUSG00000034757	Tmub2	chr11	+	2283	0,2,6,8,7	39,21,36,40,46	0,0,3,5,6	35,32,35,31,44	244	122	0.124447	0.965827	0.0,0.045,0.077,0.091,0.071	0.0,0.0,0.041,0.075,0.064	0.021	SE	chr11:102285979:102286116:102284950:102285088:102287307:102287391
2284	ENSMUSG00000034757	Tmub2	chr11	+	2284	0,2,8,5,7	126116139137187	0,0,0,3,2	164166124126113	244	122	0.541398	1	0.0,0.009,0.028,0.018,0.018	0.0,0.0,0.0,0.012,0.009	0.01	SE	chr11:102285979:102286116:102285663:102285718:102287307:102287391
2286	ENSMUSG00000027834	Serpini1	chr3	+	2286	0,0,0,0,0	31,15,10,4,10	3,0,0,0,0	18,10,37,16,12	163	122	1	1	0.0,0.0,0.0,0.0,0.0	0.111,0.0,0.0,0.0,0.0	-0.022	SE	chr3:75592850:75592892:75557546:75557642:75613079:75613347
2287	ENSMUSG00000047394	Odf3b	chr15	-	2287	35,33,39,38,33	0,7,2,3,5	23,21,41,61,38	7,0,6,7,0	243	122	0.812128	1	1.0,0.703,0.907,0.864,0.768	0.623,1.0,0.774,0.814,1.0	0.006	SE	chr15:89378099:89378221:89377448:89377872:89378334:89378439
2288	ENSMUSG00000047394	Odf3b	chr15	-	2288	16,13,28,31,23	0,0,0,0,0	10,10,20,29,19	2,0,0,0,0	244	122	1	1	1.0,1.0,1.0,1.0,1.0	0.714,1.0,1.0,1.0,1.0	0.057	SE	chr15:89378645:89378849:89378334:89378439:89379069:89379254
2289	ENSMUSG00000052085	Dock8	chr19	+	2289	258204281225268	0,0,1,0,0	306181339166314	0,0,0,0,0	223	122	1	1	1.0,1.0,0.994,1.0,1.0	1.0,1.0,1.0,1.0,1.0	-0.001	SE	chr19:25123139:25123241:25122385:25122524:25127067:25127163
2290	ENSMUSG00000052085	Dock8	chr19	+	2290	75,62,146,91,127	0,0,0,0,0	124,76,118,56,125	0,0,0,0,1	217	122	1	1	1.0,1.0,1.0,1.0,1.0	1.0,1.0,1.0,1.0,0.986	0.003	SE	chr19:25137316:25137412:25132063:25132236:25140068:25140164
2291	ENSMUSG00000052085	Dock8	chr19	+	2291	36,29,75,47,53	0,0,0,0,0	51,27,48,22,58	0,0,3,0,0	217	122	1	1	1.0,1.0,1.0,1.0,1.0	1.0,1.0,0.9,1.0,1.0	0.02	SE	chr19:25137316:25137412:25132063:25132236:25147294:25147444
2292	ENSMUSG00000052085	Dock8	chr19	+	2292	35,37,93,52,85	0,0,0,0,0	46,53,72,38,51	0,0,3,0,0	217	122	1	1	1.0,1.0,1.0,1.0,1.0	1.0,1.0,0.931,1.0,1.0	0.014	SE	chr19:25140068:25140164:25132063:25132236:25147294:25147444
2293	ENSMUSG00000052085	Dock8	chr19	+	2293	74,72,164,98,158	0,2,0,2,0	119,102,142,72,117	0,0,0,0,0	217	122	1	1	1.0,0.953,1.0,0.965,1.0	1.0,1.0,1.0,1.0,1.0	-0.016	SE	chr19:25140068:25140164:25137316:25137412:25147294:25147444
2294	ENSMUSG00000052085	Dock8	chr19	+	2294	93,76,193,121,196	0,2,0,0,0	127,112,176,90,139	0,0,0,0,0	244	122	1	1	1.0,0.95,1.0,1.0,1.0	1.0,1.0,1.0,1.0,1.0	-0.01	SE	chr19:25147294:25147444:25140068:25140164:25149782:25149896
2295	ENSMUSG00000052085	Dock8	chr19	+	2295	157105287167240	0,0,0,0,5	160103254119167	0,0,0,0,0	244	122	1	1	1.0,1.0,1.0,1.0,0.96	1.0,1.0,1.0,1.0,1.0	-0.008	SE	chr19:25174173:25174332:25172456:25172609:25175359:25175460
2296	ENSMUSG00000052085	Dock8	chr19	+	2296	193126273201203	0,0,0,0,0	220153249166222	0,1,0,0,0	244	122	1	1	1.0,1.0,1.0,1.0,1.0	1.0,0.987,1.0,1.0,1.0	0.003	SE	chr19:25188336:25188573:25184850:25184940:25192186:25192330
2298	ENSMUSG00000018372	Cep95	chr11	+	2298	156,182,75,164,138	0,0,0,0,0	161194140152131	0,0,0,1,0	229	122	1	1	1.0,1.0,1.0,1.0,1.0	1.0,1.0,1.0,0.988,1.0	0.002	SE	chr11:106792476:106792584:106790730:106790859:106796122:106796233
2299	ENSMUSG00000018372	Cep95	chr11	+	2299	190199117183183	0,0,0,2,0	170199237191198	0,1,0,1,0	237	122	1	1	1.0,1.0,1.0,0.979,1.0	1.0,0.99,1.0,0.99,1.0	0	SE	chr11:106801462:106801578:106800043:106800143:106804992:106805121
2300	ENSMUSG00000018372	Cep95	chr11	+	2300	182169111173153	8,4,7,17,6	174171212191192	3,11,8,12,10	244	122	0.612797	1	0.919,0.955,0.888,0.836,0.927	0.967,0.886,0.93,0.888,0.906	-0.01	SE	chr11:106804992:106805121:106801462:106801578:106806235:106806429
2301	ENSMUSG00000018372	Cep95	chr11	+	2301	226195135182158	2,0,5,2,0	168177199191215	0,2,0,0,0	244	122	0.609807	1	0.983,1.0,0.931,0.978,1.0	1.0,0.978,1.0,1.0,1.0	-0.017	SE	chr11:106806235:106806429:106804992:106805121:106809191:106809301
2302	ENSMUSG00000018372	Cep95	chr11	+	2302	178172106177125	1,0,0,0,0	151163180145155	0,0,0,0,2	244	122	1	1	0.989,1.0,1.0,1.0,1.0	1.0,1.0,1.0,1.0,0.975	0.003	SE	chr11:106809627:106809757:106809191:106809301:106811195:106811349
2303	ENSMUSG00000018372	Cep95	chr11	+	2303	178,178,84,141,135	4,6,0,0,1	136147151118132	3,0,0,0,1	244	122	0.276593	1	0.957,0.937,1.0,1.0,0.985	0.958,1.0,1.0,1.0,0.985	-0.013	SE	chr11:106811195:106811349:106809627:106809757:106812395:106812535
2304	ENSMUSG00000018372	Cep95	chr11	+	2304	81,75,41,76,62	3,3,0,0,0	68,85,79,69,78	3,12,0,0,1	244	122	0.0127387	0.170626	0.931,0.926,1.0,1.0,1.0	0.919,0.78,1.0,1.0,0.975	0.037	SE	chr11:106811195:106811349:106809627:106809757:106813760:106813862
2305	ENSMUSG00000018372	Cep95	chr11	+	2305	93,104,37,67,61	3,3,0,0,0	75,90,88,68,59	3,12,0,0,1	244	122	0.00902474	0.128195	0.939,0.945,1.0,1.0,1.0	0.926,0.789,1.0,1.0,0.967	0.04	SE	chr11:106812395:106812535:106809627:106809757:106813760:106813862
2306	ENSMUSG00000018372	Cep95	chr11	+	2306	186,201,80,132,133	0,0,0,0,0	142152160117112	2,0,0,0,0	244	122	1	1	1.0,1.0,1.0,1.0,1.0	0.973,1.0,1.0,1.0,1.0	0.005	SE	chr11:106812395:106812535:106811195:106811349:106813760:106813862
2307	ENSMUSG00000018372	Cep95	chr11	+	2307	134,117,77,121,108	3,0,6,0,0	126,126,117,118,97	0,3,0,0,0	244	122	0.483159	1	0.957,1.0,0.865,1.0,1.0	1.0,0.955,1.0,1.0,1.0	-0.027	SE	chr11:106814603:106814736:106813760:106813862:106815467:106815637
2308	ENSMUSG00000018372	Cep95	chr11	+	2308	170119100159137	0,0,0,0,0	150186190149141	4,0,0,0,5	196	122	0.841753	1	1.0,1.0,1.0,1.0,1.0	0.959,1.0,1.0,1.0,0.946	0.019	SE	chr11:106815733:106815808:106815467:106815637:106816652:106816805
2309	ENSMUSG00000055681	Cope	chr8	+	2309	2.26428e+19	0,0,0,0,0	2.37632e+19	0,2,0,0,0	184	122	1	1	1.0,1.0,1.0,1.0,1.0	1.0,0.999,1.0,1.0,1.0	0	SE	chr8:70304633:70304696:70302517:70302932:70305634:70305735
2310	ENSMUSG00000055681	Cope	chr8	+	2310	3.1394e+19	0,10,1,0,4	3.23345e+19	3,6,0,0,5	222	122	1	1	1.0,0.995,0.999,1.0,0.998	0.998,0.998,1.0,1.0,0.998	0	SE	chr8:70305634:70305735:70304633:70304696:70306498:70306651
2311	ENSMUSG00000055681	Cope	chr8	+	2311	1.45619e+19	0,0,1,0,0	1.5202e+19	0,0,0,0,0	222	122	1	1	1.0,1.0,0.999,1.0,1.0	1.0,1.0,1.0,1.0,1.0	0	SE	chr8:70305634:70305735:70304633:70304696:70307949:70308003
2312	ENSMUSG00000055681	Cope	chr8	+	2312	1.88325e+19	0,0,1,0,0	2.03129e+19	0,0,0,0,0	244	122	1	1	1.0,1.0,0.999,1.0,1.0	1.0,1.0,1.0,1.0,1.0	0	SE	chr8:70306498:70306651:70304633:70304696:70307949:70308003
2313	ENSMUSG00000055681	Cope	chr8	+	2313	7,10,9,3,4	0,5,0,0,0	3,6,0,0,5	0,0,0,0,0	244	122	1	1	1.0,0.5,1.0,1.0,1.0	1.0,1.0,NA,NA,1.0	-0.1	SE	chr8:70306498:70306651:70304633:70304696:70310335:70310491
2314	ENSMUSG00000055681	Cope	chr8	+	2314	3.56645e+19	0,0,0,0,0	3.74154e+19	0,0,0,0,1	244	122	1	1	1.0,1.0,1.0,1.0,1.0	1.0,1.0,1.0,1.0,1.0	0	SE	chr8:70306498:70306651:70305634:70305735:70307949:70308003
2315	ENSMUSG00000055681	Cope	chr8	+	2315	1.6902e+19	7,0,0,0,1	1.72126e+19	0,0,0,0,0	244	122	1	1	0.992,1.0,1.0,1.0,0.999	1.0,1.0,1.0,1.0,1.0	-0.002	SE	chr8:70306498:70306651:70305634:70305735:70308494:70308576
2316	ENSMUSG00000055681	Cope	chr8	+	2316	0,0,0,0,0	0,5,0,0,0	4,0,0,0,0	0,0,0,0,0	175	122	1	1	NA,0.0,NA,NA,NA	1.0,NA,NA,NA,NA	-1	SE	chr8:70307949:70308003:70304633:70304696:70310335:70310491
2317	ENSMUSG00000055681	Cope	chr8	+	2317	2.92337e+19	7,0,14,13,4	2.95344e+19	8,22,1,15,6	175	122	1	1	0.997,1.0,0.993,0.995,0.998	0.996,0.993,1.0,0.995,0.997	0	SE	chr8:70307949:70308003:70304633:70306651:70308494:70308576
2318	ENSMUSG00000055681	Cope	chr8	+	2318	9.61123e+18	7,0,8,3,0	1.02014e+19	0,0,0,0,0	175	122	1	1	0.99,1.0,0.989,0.997,1.0	1.0,1.0,1.0,1.0,1.0	-0.005	SE	chr8:70307949:70308003:70304633:70306651:70310335:70310491
2319	ENSMUSG00000055681	Cope	chr8	+	2319	1.04413e+18	7,0,0,0,1	9.4115e+18	0,0,0,0,0	175	122	1	1	0.99,1.0,1.0,1.0,0.999	1.0,1.0,1.0,1.0,1.0	-0.002	SE	chr8:70307949:70308003:70305634:70305735:70308494:70308576
2320	ENSMUSG00000055681	Cope	chr8	+	2320	1.09615e+19	7,0,8,3,0	1.14718e+19	0,0,0,0,0	203	122	1	1	0.989,1.0,0.989,0.997,1.0	1.0,1.0,1.0,1.0,1.0	-0.005	SE	chr8:70308494:70308576:70306498:70306651:70310335:70310491
2321	ENSMUSG00000055681	Cope	chr8	+	2321	3.05141e+19	0,1,0,0,0	3.08048e+19	11,0,0,0,0	203	122	1	1	1.0,1.0,1.0,1.0,1.0	0.994,1.0,1.0,1.0,1.0	0.001	SE	chr8:70308494:70308576:70307949:70308003:70310335:70310491
2322	ENSMUSG00000055681	Cope	chr8	+	2322	2.46328e+19	15,8,19,24,22	2.31934e+19	17,15,15,5,12	190	122	0.670511	1	0.991,0.995,0.987,0.986,0.988	0.989,0.993,0.992,0.997,0.993	-0.003	SE	chr8:70311627:70311696:70310335:70310491:70312705:70312772
2323	ENSMUSG00000055681	Cope	chr8	+	2323	2.52027e+19	0,0,7,0,3	2.36633e+19	0,0,0,0,0	196	122	1	1	1.0,1.0,0.995,1.0,0.998	1.0,1.0,1.0,1.0,1.0	-0.001	SE	chr8:70312705:70312780:70311627:70311696:70312858:70312990
2324	ENSMUSG00000046417	Lrrc75a	chr11	-	2324	200231253284260	2,14,7,14,4	131250159290213	2,8,2,12,5	234	122	0.363326	1	0.981,0.896,0.95,0.914,0.971	0.972,0.942,0.976,0.926,0.957	-0.012	SE	chr11:62609202:62609315:62604883:62606246:62620433:62620562
2325	ENSMUSG00000029458	Brap	chr5	+	2325	282288285289302	1,4,2,1,2	267373410347305	2,1,3,1,6	244	122	0.711289	1	0.993,0.973,0.986,0.993,0.987	0.985,0.995,0.986,0.994,0.962	0.002	SE	chr5:121663241:121663491:121662040:121662161:121665098:121665288
2326	ENSMUSG00000029458	Brap	chr5	+	2326	424424488515522	1,4,2,1,2	443654700524531	2,1,3,1,6	244	122	1	1	0.995,0.981,0.992,0.996,0.992	0.991,0.997,0.992,0.996,0.978	0	SE	chr5:121663295:121663491:121661999:121662161:121665098:121665288
2327	ENSMUSG00000029458	Brap	chr5	+	2327	442459506484477	0,5,0,0,0	415537634501506	0,0,3,0,1	244	122	1	1	1.0,0.979,1.0,1.0,1.0	1.0,1.0,0.991,1.0,0.996	-0.002	SE	chr5:121665098:121665288:121663241:121663491:121672084:121672198
2329	ENSMUSG00000073758	Sh3d21	chr4	-	2329	7,1,1,0,0	0,1,0,0,0	2,0,0,0,0	0,0,0,0,0	179	122	1	1	1.0,0.405,1.0,NA,NA	1.0,NA,NA,NA,NA	-0.198	SE	chr4:126150876:126150934:126150601:126150796:126151016:126151873
2331	ENSMUSG00000073758	Sh3d21	chr4	-	2331	0,1,0,1,0	2,0,3,2,0	4,10,0,0,0	0,0,0,0,0	212	122	1	1	0.0,1.0,0.0,0.223,NA	1.0,1.0,NA,NA,NA	-0.694	SE	chr4:126162175:126162266:126161967:126162023:126162452:126162571
2332	ENSMUSG00000026430	Rassf5	chr1	-	2332	1.19295e+18	0,1,2,7,1	9.78101e+18	0,4,1,4,1	237	122	1	1	1.0,0.998,0.997,0.989,0.998	1.0,0.992,0.998,0.993,0.998	0	SE	chr1:131180552:131180668:131176409:131178677:131181153:131181451
2334	ENSMUSG00000038762	Abcf1	chr17	-	2334	1.13089e+18	1,3,0,0,0	1.04313e+18	1,0,0,0,0	232	122	1	1	0.998,0.994,1.0,1.0,1.0	0.998,1.0,1.0,1.0,1.0	-0.001	SE	chr17:35963125:35963236:35961985:35962084:35963320:35963392
2335	ENSMUSG00000038762	Abcf1	chr17	-	2335	870736892849891	0,0,0,0,0	8.02976e+15	4,0,0,0,0	244	122	1	1	1.0,1.0,1.0,1.0,1.0	0.99,1.0,1.0,1.0,1.0	0.002	SE	chr17:35963125:35963392:35961985:35962084:35963568:35963679
2336	ENSMUSG00000038762	Abcf1	chr17	-	2336	403339413412380	0,0,0,0,0	386435484360404	4,0,0,0,0	193	122	1	1	1.0,1.0,1.0,1.0,1.0	0.984,1.0,1.0,1.0,1.0	0.003	SE	chr17:35963320:35963392:35961985:35962084:35963568:35963679
2337	ENSMUSG00000038762	Abcf1	chr17	-	2337	1.50112e+19	0,0,0,0,0	1.36216e+19	0,0,0,0,1	232	122	1	1	1.0,1.0,1.0,1.0,1.0	1.0,1.0,1.0,1.0,0.999	0	SE	chr17:35963568:35963679:35963125:35963392:35963757:35963795
2338	ENSMUSG00000038762	Abcf1	chr17	-	2338	427341513468495	2,6,2,2,0	387524600439495	2,0,1,0,0	168	122	1	1	0.994,0.976,0.995,0.994,1.0	0.993,1.0,0.998,1.0,1.0	-0.006	SE	chr17:35965076:35965123:35964253:35964340:35969645:35969761
2339	ENSMUSG00000038762	Abcf1	chr17	-	2339	4,4,7,4,1	259229354282318	15,5,4,18,11	215304363278310	244	122	0.00536085	0.0841938	0.008,0.009,0.01,0.007,0.002	0.034,0.008,0.005,0.031,0.017	-0.012	SE	chr17:35968967:35969233:35965076:35965123:35969645:35969761
2340	ENSMUSG00000024083	Pja2	chr17	-	2340	190143176211226	65,44,97,86,81	232138188158179	53,70,67,45,64	244	122	0.298998	1	0.594,0.619,0.476,0.551,0.582	0.686,0.496,0.584,0.637,0.583	-0.033	SE	chr17:64297723:64297909:64292838:64293024:64308621:64309666
2341	ENSMUSG00000038388	Mpp6	chr6	+	2341	665733597675606	21,55,27,43,52	580944928839673	24,35,25,21,9	187	122	2.42239e-08	1.79637e-06	0.954,0.897,0.935,0.911,0.884	0.94,0.946,0.96,0.963,0.98	-0.042	SE	chr6:50143718:50143784:50110240:50110464:50145773:50145892
2342	ENSMUSG00000038388	Mpp6	chr6	+	2342	408419321373333	3,1,2,6,0	348549572480453	10,6,4,0,0	187	122	0.832533	1	0.989,0.996,0.991,0.976,1.0	0.958,0.984,0.989,1.0,1.0	0.004	SE	chr6:50143718:50143784:50110382:50110454:50145773:50145892
2343	ENSMUSG00000038388	Mpp6	chr6	+	2343	8.85101e+15	1,5,6,1,9	8.80129e+17	9,5,19,7,0	240	122	0.249221	1	0.998,0.99,0.987,0.998,0.978	0.98,0.992,0.968,0.987,1.0	0.005	SE	chr6:50145773:50145892:50110277:50110464:50158681:50158834
2344	ENSMUSG00000038388	Mpp6	chr6	+	2344	867954871951734	0,2,0,4,0	8.66126e+17	0,0,0,0,0	240	122	1	1	1.0,0.996,1.0,0.992,1.0	1.0,1.0,1.0,1.0,1.0	-0.002	SE	chr6:50145773:50145892:50110382:50110454:50158681:50158834
2345	ENSMUSG00000038388	Mpp6	chr6	+	2345	3,1,2,4,0	864953871946734	10,2,0,0,12	8.58126e+17	206	122	1	1	0.002,0.001,0.001,0.002,0.0	0.007,0.001,0.0,0.0,0.008	-0.002	SE	chr6:50151938:50152023:50145773:50145892:50158681:50158834
2346	ENSMUSG00000038388	Mpp6	chr6	+	2346	1.9042e+19	0,2,0,2,0	1.71526e+19	3,0,0,8,2	244	122	1	1	1.0,0.998,1.0,0.998,1.0	0.997,1.0,1.0,0.993,0.998	0.002	SE	chr6:50158681:50158834:50145773:50145892:50162585:50162735
2347	ENSMUSG00000038388	Mpp6	chr6	+	2347	11,14,1,2,3	1.14511e+16	7,0,6,0,7	8.88124e+18	163	122	1	1	0.007,0.01,0.001,0.002,0.004	0.006,0.0,0.003,0.0,0.005	0.002	SE	chr6:50176876:50176918:50163421:50163649:50178388:50178520
2348	ENSMUSG00000038388	Mpp6	chr6	+	2348	2.13021e+19	0,0,0,0,1	1.68824e+19	0,0,0,0,0	244	122	1	1	1.0,1.0,1.0,1.0,0.998	1.0,1.0,1.0,1.0,1.0	0	SE	chr6:50178388:50178520:50163421:50163649:50180175:50180275
2349	ENSMUSG00000038388	Mpp6	chr6	+	2349	1.39417e+19	3,1,1,7,3	1.16521e+19	2,9,0,5,2	244	122	1	1	0.996,0.999,0.999,0.99,0.995	0.997,0.991,1.0,0.994,0.997	0	SE	chr6:50183709:50183871:50180590:50180659:50194525:50194728
2350	ENSMUSG00000038388	Mpp6	chr6	+	2350	1.36214e+19	0,0,0,0,0	1.21419e+19	0,0,0,7,0	244	122	1	1	1.0,1.0,1.0,1.0,1.0	1.0,1.0,1.0,0.991,1.0	0.002	SE	chr6:50196513:50196642:50194415:50194728:50198153:50198327
2351	ENSMUSG00000022361	Zhx1	chr15	-	2351	207168204252202	18,8,6,6,2	171137234151240	0,12,0,3,9	244	122	0.0967309	0.803708	0.852,0.913,0.944,0.955,0.981	1.0,0.851,1.0,0.962,0.93	-0.02	SE	chr15:58052223:58055082:58047002:58048785:58064054:58064180
2352	ENSMUSG00000022361	Zhx1	chr15	-	2352	291236311302307	23,21,13,19,12	240232301182289	19,20,13,6,38	244	122	0.224862	1	0.864,0.849,0.923,0.888,0.927	0.863,0.853,0.92,0.938,0.792	0.017	SE	chr15:58052223:58055082:58047002:58048785:58069318:58069429
2353	ENSMUSG00000022361	Zhx1	chr15	-	2353	65,31,40,68,32	23,21,13,19,12	30,47,40,41,59	19,20,13,6,38	244	122	0.770256	1	0.586,0.425,0.606,0.642,0.571	0.441,0.54,0.606,0.774,0.437	0.006	SE	chr15:58064054:58064180:58047002:58048785:58069318:58069429
2354	ENSMUSG00000022361	Zhx1	chr15	-	2354	121,61,77,143,73	158106150131149	68,66,96,82,121	107,126,123,75,120	244	122	0.268893	1	0.277,0.223,0.204,0.353,0.197	0.241,0.208,0.281,0.353,0.335	-0.033	SE	chr15:58064054:58064180:58052223:58055082:58069318:58069429
2355	ENSMUSG00000114278	Gm49027	chr5	-	2355	1.91121e+19	0,0,5,0,0	1.78123e+19	0,0,0,0,0	218	122	1	1	1.0,1.0,0.995,1.0,1.0	1.0,1.0,1.0,1.0,1.0	-0.001	SE	chr5:123517736:123517833:123512081:123512707:123517954:123518065
2356	ENSMUSG00000114278	Gm49027	chr5	-	2356	603729665859688	0,0,0,0,0	653847731822782	0,0,2,0,6	218	122	1	1	1.0,1.0,1.0,1.0,1.0	1.0,1.0,0.995,1.0,0.986	0.004	SE	chr5:123517736:123517833:123512081:123512707:123520040:123520172
2357	ENSMUSG00000114278	Gm49027	chr5	-	2357	1.0181e+16	0,0,0,0,0	9.55108e+17	0,0,2,0,6	232	122	1	1	1.0,1.0,1.0,1.0,1.0	1.0,1.0,0.996,1.0,0.99	0.003	SE	chr5:123517954:123518065:123512081:123512707:123520040:123520172
2358	ENSMUSG00000114278	Gm49027	chr5	-	2358	2.33624e+19	0,0,0,0,0	2.09726e+19	0,0,0,4,0	232	122	1	1	1.0,1.0,1.0,1.0,1.0	1.0,1.0,1.0,0.997,1.0	0.001	SE	chr5:123517954:123518065:123517736:123517833:123520040:123520172
2359	ENSMUSG00000114278	Gm49027	chr5	-	2359	1.95619e+19	0,0,0,0,0	1.84421e+19	0,0,1,2,0	244	122	1	1	1.0,1.0,1.0,1.0,1.0	1.0,1.0,0.999,0.998,1.0	0.001	SE	chr5:123520040:123520172:123517954:123518065:123523254:123523375
2360	ENSMUSG00000026781	Acbd5	chr2	+	2360	0,0,0,2,0	8,5,6,13,4	0,0,0,0,0	1,12,5,10,4	244	122	1	1	0.0,0.0,0.0,0.071,0.0	0.0,0.0,0.0,0.0,0.0	0.014	SE	chr2:23068879:23069065:23068234:23068286:23069450:23069619
2361	ENSMUSG00000026781	Acbd5	chr2	+	2361	147140113142118	0,0,3,6,10	120113184168181	0,0,0,2,0	242	122	5.30601e-05	0.00179463	1.0,1.0,0.95,0.923,0.856	1.0,1.0,1.0,0.977,1.0	-0.05	SE	chr2:23075489:23075610:23069326:23069619:23078143:23078216
2362	ENSMUSG00000026781	Acbd5	chr2	+	2362	55,63,39,51,42	0,0,3,6,10	39,47,58,64,47	0,0,0,2,0	186	122	2.11858e-06	0.000105461	1.0,1.0,0.895,0.848,0.734	1.0,1.0,1.0,0.955,1.0	-0.096	SE	chr2:23075545:23075610:23069450:23069619:23078143:23078216
2363	ENSMUSG00000026781	Acbd5	chr2	+	2363	0,0,0,0,0	121,85,82,89,74	0,0,4,0,0	91104130105150	154	122	1	1	0.0,0.0,0.0,0.0,0.0	0.0,0.0,0.024,0.0,0.0	-0.005	SE	chr2:23080667:23080700:23080338:23080453:23087484:23087619
2364	ENSMUSG00000001228	Uhrf1	chr17	+	2364	7.31053e+19	3,0,2,0,0	5.85149e+19	0,0,0,0,0	244	122	1	1	0.999,1.0,0.999,1.0,1.0	1.0,1.0,1.0,1.0,1.0	0	SE	chr17:56309336:56309579:56305085:56305250:56310675:56310719
2365	ENSMUSG00000001228	Uhrf1	chr17	+	2365	7.84161e+19	0,0,0,0,0	6.78053e+19	0,0,0,3,0	244	122	1	1	1.0,1.0,1.0,1.0,1.0	1.0,1.0,1.0,0.999,1.0	0	SE	chr17:56312053:56312269:56310675:56310836:56312863:56312967
2366	ENSMUSG00000001228	Uhrf1	chr17	+	2366	3.46928e+19	0,1,0,0,0	3.02826e+19	0,0,0,0,0	225	122	1	1	1.0,0.999,1.0,1.0,1.0	1.0,1.0,1.0,1.0,1.0	0	SE	chr17:56312863:56312967:56312053:56312269:56315191:56315315
2367	ENSMUSG00000001228	Uhrf1	chr17	+	2367	5.35443e+19	10,0,2,1,3	4.67142e+19	0,1,5,3,0	244	122	1	1	0.996,1.0,0.999,1.0,0.999	1.0,1.0,0.998,0.999,1.0	-0.001	SE	chr17:56313040:56313251:56312863:56312967:56315191:56315315
2368	ENSMUSG00000001228	Uhrf1	chr17	+	2368	3.36328e+19	10,0,2,1,3	2.92627e+19	0,1,5,3,0	244	122	1	1	0.994,1.0,0.999,0.999,0.998	1.0,0.999,0.997,0.998,1.0	-0.001	SE	chr17:56313064:56313251:56312863:56312967:56315191:56315315
2369	ENSMUSG00000001228	Uhrf1	chr17	+	2369	5.49547e+19	6,14,13,9,8	4.94646e+19	3,10,0,8,10	229	122	1	1	0.998,0.994,0.996,0.997,0.997	0.999,0.996,1.0,0.997,0.997	-0.001	SE	chr17:56315398:56315506:56315191:56315315:56315776:56315881
2370	ENSMUSG00000001228	Uhrf1	chr17	+	2370	2.54721e+19	0,5,2,0,0	2.30221e+19	0,0,0,0,0	229	122	1	1	1.0,0.996,0.998,1.0,1.0	1.0,1.0,1.0,1.0,1.0	-0.001	SE	chr17:56315398:56315506:56315191:56315315:56317003:56317110
2371	ENSMUSG00000001228	Uhrf1	chr17	+	2371	2.54621e+19	0,0,0,0,0	2.28821e+19	0,0,0,0,3	229	122	1	1	1.0,1.0,1.0,1.0,1.0	1.0,1.0,1.0,1.0,0.998	0	SE	chr17:56315398:56315506:56315191:56315315:56317990:56318150
2372	ENSMUSG00000001228	Uhrf1	chr17	+	2372	2.64922e+19	0,5,2,0,0	2.3242e+19	0,0,0,0,0	226	122	1	1	1.0,0.996,0.999,1.0,1.0	1.0,1.0,1.0,1.0,1.0	-0.001	SE	chr17:56315776:56315881:56315191:56315315:56317003:56317110
2373	ENSMUSG00000001228	Uhrf1	chr17	+	2373	8,16,15,13,8	0,0,0,0,0	3,9,3,8,9	0,0,0,0,3	226	122	1	1	1.0,1.0,1.0,1.0,1.0	1.0,1.0,1.0,1.0,0.618	0.076	SE	chr17:56315776:56315881:56315191:56315315:56317990:56318150
2374	ENSMUSG00000001228	Uhrf1	chr17	+	2374	5.59948e+19	2,6,2,10,2	4.97845e+19	14,2,4,8,16	226	122	1	1	0.999,0.998,0.999,0.997,0.999	0.995,0.999,0.999,0.997,0.995	0.001	SE	chr17:56315776:56315881:56315398:56315506:56317003:56317110
2375	ENSMUSG00000001228	Uhrf1	chr17	+	2375	2.50223e+19	1,0,0,0,0	2.31421e+19	0,0,0,0,0	226	122	1	1	0.999,1.0,1.0,1.0,1.0	1.0,1.0,1.0,1.0,1.0	0	SE	chr17:56315776:56315881:56315398:56315506:56317990:56318150
2376	ENSMUSG00000001228	Uhrf1	chr17	+	2376	2.93325e+19	0,0,0,0,0	2.58623e+19	0,0,0,0,3	228	122	1	1	1.0,1.0,1.0,1.0,1.0	1.0,1.0,1.0,1.0,0.998	0	SE	chr17:56317003:56317110:56315191:56315315:56317990:56318150
2377	ENSMUSG00000001228	Uhrf1	chr17	+	2377	2.93525e+19	1,0,0,0,0	2.60023e+19	0,0,0,0,0	228	122	1	1	0.999,1.0,1.0,1.0,1.0	1.0,1.0,1.0,1.0,1.0	0	SE	chr17:56317003:56317110:56315398:56315506:56317990:56318150
2378	ENSMUSG00000001228	Uhrf1	chr17	+	2378	6.03551e+19	3,4,5,4,0	5.24947e+19	0,0,4,0,1	228	122	1	1	0.999,0.999,0.998,0.999,1.0	1.0,1.0,0.999,1.0,1.0	-0.001	SE	chr17:56317003:56317110:56315776:56315881:56317990:56318150
2379	ENSMUSG00000001228	Uhrf1	chr17	+	2379	3.08126e+19	0,0,0,0,1	2.61124e+19	0,0,0,0,0	242	122	1	1	1.0,1.0,1.0,1.0,0.999	1.0,1.0,1.0,1.0,1.0	0	SE	chr17:56320161:56320282:56318025:56318384:56322020:56322125
2380	ENSMUSG00000001228	Uhrf1	chr17	+	2380	6.26651e+19	0,0,0,0,0	5.3545e+19	2,0,0,0,0	244	122	1	1	1.0,1.0,1.0,1.0,1.0	0.999,1.0,1.0,1.0,1.0	0	SE	chr17:56320396:56320542:56320161:56320282:56322020:56322125
2381	ENSMUSG00000001228	Uhrf1	chr17	+	2381	5.22142e+19	0,0,0,0,0	4.37143e+19	0,0,0,0,2	226	122	1	1	1.0,1.0,1.0,1.0,1.0	1.0,1.0,1.0,1.0,0.999	0	SE	chr17:56322020:56322125:56320396:56320542:56322355:56323486
2382	ENSMUSG00000031939	Taf1d	chr9	+	2382	97,99,69,88,64	21,12,24,22,19	83152144175174	32,14,24,23,36	239	122	0.217986	1	0.702,0.808,0.595,0.671,0.632	0.57,0.847,0.754,0.795,0.712	-0.054	SE	chr9:15306872:15306990:15306257:15306283:15307727:15307821
2383	ENSMUSG00000031939	Taf1d	chr9	+	2383	987821744836561	0,0,0,0,0	9.77109e+16	0,0,0,1,0	244	122	1	1	1.0,1.0,1.0,1.0,1.0	1.0,1.0,1.0,0.997,1.0	0.001	SE	chr9:15311526:15311695:15310357:15310409:15312773:15312836
2384	ENSMUSG00000031939	Taf1d	chr9	+	2384	524444404410325	0,2,0,0,0	546599602405464	0,1,0,0,1	184	122	1	1	1.0,0.993,1.0,1.0,1.0	1.0,0.997,1.0,1.0,0.997	0	SE	chr9:15312773:15312836:15310357:15311695:15313989:15314032
2385	ENSMUSG00000039233	Tbce	chr13	-	2385	119,143,141,149,91	1,0,0,0,0	134178227156170	5,0,2,0,0	190	122	1	1	0.987,1.0,1.0,1.0,1.0	0.945,1.0,0.986,1.0,1.0	0.011	SE	chr13:14001109:14001178:14000057:14000117:14003532:14003696
2386	ENSMUSG00000039233	Tbce	chr13	-	2386	288268292315182	4,9,5,2,2	272390360331315	0,8,1,4,0	190	122	0.0340887	0.369316	0.979,0.95,0.974,0.99,0.983	1.0,0.969,0.996,0.982,1.0	-0.014	SE	chr13:14001109:14001178:14000057:14000117:14003542:14003696
2387	ENSMUSG00000039233	Tbce	chr13	-	2387	106,117,123,141,84	0,0,3,0,0	107163194133153	0,0,0,0,0	190	122	1	1	1.0,1.0,0.963,1.0,1.0	1.0,1.0,1.0,1.0,1.0	-0.007	SE	chr13:14001109:14001178:14000057:14000117:14005142:14005283
2388	ENSMUSG00000039233	Tbce	chr13	-	2388	290245220226169	0,0,3,0,0	225253299231211	0,0,0,0,0	244	122	1	1	1.0,1.0,0.973,1.0,1.0	1.0,1.0,1.0,1.0,1.0	-0.005	SE	chr13:14003532:14003696:14000057:14000117:14005142:14005283
2389	ENSMUSG00000039233	Tbce	chr13	-	2389	302277242234176	0,6,4,0,0	247268330254239	0,0,0,0,11	244	122	0.83416	1	1.0,0.958,0.968,1.0,1.0	1.0,1.0,1.0,1.0,0.916	0.002	SE	chr13:14003532:14003696:14001109:14001178:14005142:14005283
2390	ENSMUSG00000039233	Tbce	chr13	-	2390	293254225228171	0,0,3,0,0	220261298235211	0,0,0,0,0	244	122	1	1	1.0,1.0,0.974,1.0,1.0	1.0,1.0,1.0,1.0,1.0	-0.005	SE	chr13:14003542:14003696:14000057:14000117:14005142:14005283
2391	ENSMUSG00000039233	Tbce	chr13	-	2391	471402393400267	0,6,4,0,0	385480463429384	0,0,0,0,11	244	122	1	1	1.0,0.971,0.98,1.0,1.0	1.0,1.0,1.0,1.0,0.946	0.001	SE	chr13:14003542:14003696:14001109:14001178:14005142:14005283
2392	ENSMUSG00000039233	Tbce	chr13	-	2392	365394281365295	0,8,10,3,0	299463520402365	6,0,3,3,0	186	122	0.232336	1	1.0,0.97,0.949,0.988,1.0	0.97,1.0,0.991,0.989,1.0	-0.009	SE	chr13:14005787:14005852:14005142:14005283:14005942:14006007
2393	ENSMUSG00000039233	Tbce	chr13	-	2393	302278219262206	0,0,2,3,2	233343385293265	3,0,0,0,3	244	122	1	1	1.0,1.0,0.982,0.978,0.981	0.975,1.0,1.0,1.0,0.978	-0.002	SE	chr13:14005787:14006007:14005233:14005283:14006441:14006537
2394	ENSMUSG00000039233	Tbce	chr13	-	2394	144140112116107	0,0,2,3,2	116152206131110	3,0,0,0,3	186	122	1	1	1.0,1.0,0.973,0.962,0.972	0.962,1.0,1.0,1.0,0.96	-0.003	SE	chr13:14005942:14006007:14005142:14005283:14006441:14006537
2396	ENSMUSG00000039233	Tbce	chr13	-	2396	387435364403329	0,0,0,0,0	292478411418344	1,0,0,0,2	224	122	1	1	1.0,1.0,1.0,1.0,1.0	0.994,1.0,1.0,1.0,0.989	0.003	SE	chr13:14009628:14009731:14008614:14008691:14010541:14010641
2397	ENSMUSG00000039233	Tbce	chr13	-	2397	453398400428349	6,10,10,8,9	355494540449409	9,9,10,4,5	244	122	0.274423	1	0.974,0.952,0.952,0.964,0.951	0.952,0.965,0.964,0.982,0.976	-0.009	SE	chr13:14019701:14019887:14014351:14014823:14027697:14027782
2398	ENSMUSG00000039233	Tbce	chr13	-	2398	244231228226213	0,0,0,0,7	190279290231224	0,1,0,0,7	244	122	1	1	1.0,1.0,1.0,1.0,0.938	1.0,0.993,1.0,1.0,0.941	0.001	SE	chr13:14019701:14019887:14014351:14014823:14029275:14029406
2399	ENSMUSG00000039233	Tbce	chr13	-	2399	204187161197166	0,0,0,0,7	186183273191193	0,1,0,0,7	206	122	1	1	1.0,1.0,1.0,1.0,0.934	1.0,0.991,1.0,1.0,0.942	0	SE	chr13:14027697:14027782:14014351:14014823:14029275:14029406
2400	ENSMUSG00000039233	Tbce	chr13	-	2400	415351342404306	8,6,19,13,13	364398531422394	22,9,18,18,21	206	122	0.135514	1	0.968,0.972,0.914,0.948,0.933	0.907,0.963,0.946,0.933,0.917	0.014	SE	chr13:14027697:14027782:14019274:14019887:14029275:14029406
2401	ENSMUSG00000079184	Mphosph8	chr14	+	2401	289300213119155	1,5,8,4,3	124177149119155	0,13,1,1,0	244	122	0.69134	1	0.993,0.968,0.93,0.937,0.963	1.0,0.872,0.987,0.983,1.0	-0.01	SE	chr14:56690906:56691061:56689028:56689115:56693423:56693578
2402	ENSMUSG00000079184	Mphosph8	chr14	+	2402	116,118,100,76,88	2,0,0,0,0	55,80,57,63,81	0,0,0,1,0	244	122	1	1	0.967,1.0,1.0,1.0,1.0	1.0,1.0,1.0,0.969,1.0	0	SE	chr14:56695620:56695748:56693137:56693578:56697130:56697427
2403	ENSMUSG00000079184	Mphosph8	chr14	+	2403	0,2,5,0,0	2,0,0,0,0	0,0,0,3,1	0,0,0,1,0	201	122	1	1	0.0,1.0,1.0,NA,NA	NA,NA,NA,0.646,1.0	-0.156	SE	chr14:56695668:56695748:56693423:56693578:56697130:56697428
2404	ENSMUSG00000079184	Mphosph8	chr14	+	2404	209207177103111	0,2,0,0,0	97168103130138	0,0,0,0,0	205	122	1	1	1.0,0.984,1.0,1.0,1.0	1.0,1.0,1.0,1.0,1.0	-0.003	SE	chr14:56696658:56696742:56695620:56695748:56697130:56697427
2405	ENSMUSG00000019732	Calr3	chr8	-	2405	14,25,22,55,15	0,0,0,0,0	25,37,10,25,27	0,0,0,3,0	244	122	1	1	1.0,1.0,1.0,1.0,1.0	1.0,1.0,1.0,0.806,1.0	0.039	SE	chr8:72427161:72427293:72425766:72425859:72428069:72428165
2406	ENSMUSG00000019732	Calr3	chr8	-	2406	17,9,5,21,7	0,0,0,0,0	8,14,18,22,13	0,0,0,2,3	223	122	0.667084	1	1.0,1.0,1.0,1.0,1.0	1.0,1.0,1.0,0.858,0.703	0.088	SE	chr8:72443394:72443496:72438431:72438635:72443592:72443870
2407	ENSMUSG00000041506	Rrp9	chr9	+	2407	530522429487365	5,8,3,2,0	468684661517522	0,11,7,4,1	201	122	0.83968	1	0.985,0.975,0.989,0.993,1.0	1.0,0.974,0.983,0.987,0.997	0	SE	chr9:106484439:106484519:106484210:106484356:106485076:106485150
2408	ENSMUSG00000030555	Ttc23	chr7	+	2408	0,1,3,3,1	0,1,1,2,0	2,11,0,0,0	0,0,2,0,0	244	122	1	1	NA,0.333,0.6,0.429,1.0	1.0,1.0,0.0,NA,NA	-0.076	SE	chr7:67662326:67662526:67647409:67647845:67667162:67667286
2410	ENSMUSG00000026455	Klhl12	chr1	+	2410	281246252322342	0,0,0,0,1	191276331234209	4,0,3,9,0	244	122	0.0994918	0.821656	1.0,1.0,1.0,1.0,0.994	0.96,1.0,0.982,0.929,1.0	0.025	SE	chr1:134467650:134467868:134463826:134463980:134472393:134472543
2411	ENSMUSG00000026455	Klhl12	chr1	+	2411	315292230340368	0,0,0,0,0	239333302265221	3,0,0,0,0	244	122	1	1	1.0,1.0,1.0,1.0,1.0	0.976,1.0,1.0,1.0,1.0	0.005	SE	chr1:134472393:134472543:134467650:134467868:134475787:134475902
2412	ENSMUSG00000026455	Klhl12	chr1	+	2412	310260246334283	0,0,0,1,0	262271318289279	0,0,0,3,0	228	122	1	1	1.0,1.0,1.0,0.994,1.0	1.0,1.0,1.0,0.981,1.0	0.003	SE	chr1:134483746:134483853:134475279:134475902:134485717:134485913
2413	ENSMUSG00000028577	Plaa	chr4	-	2413	1.02288e+15	0,0,1,11,4	7.91921e+15	0,2,6,0,2	223	122	1	1	1.0,1.0,0.998,0.976,0.992	1.0,0.996,0.99,1.0,0.996	-0.003	SE	chr4:94573981:94574083:94571686:94571851:94575165:94575234
2414	ENSMUSG00000028577	Plaa	chr4	-	2414	756737713628692	11,0,15,7,10	605697886778736	0,0,12,9,4	190	122	0.0243311	0.283582	0.978,1.0,0.968,0.983,0.978	1.0,1.0,0.979,0.982,0.992	-0.009	SE	chr4:94575165:94575234:94573860:94574083:94578386:94578455
2415	ENSMUSG00000028577	Plaa	chr4	-	2415	818796768691775	13,8,10,5,7	6.05758e+15	5,15,5,16,7	190	122	0.691033	1	0.976,0.985,0.98,0.989,0.986	0.987,0.97,0.992,0.97,0.986	0.002	SE	chr4:94578386:94578455:94575165:94575234:94582480:94582700
2416	ENSMUSG00000028577	Plaa	chr4	-	2416	1.15311e+17	0,0,0,0,4	9.24983e+16	1,0,0,0,5	244	122	1	1	1.0,1.0,1.0,1.0,0.991	0.998,1.0,1.0,1.0,0.991	0	SE	chr4:94583413:94583571:94582480:94582700:94583832:94584002
2417	ENSMUSG00000028577	Plaa	chr4	-	2417	439450414403371	1,0,0,0,0	357364473432474	0,0,6,0,0	222	122	1	1	0.996,1.0,1.0,1.0,1.0	1.0,1.0,0.977,1.0,1.0	0.004	SE	chr4:94587486:94587587:94587280:94587401:94602876:94603135
2418	ENSMUSG00000028577	Plaa	chr4	-	2418	964854734829813	2,2,0,2,0	717632952835852	0,0,0,6,0	244	122	1	1	0.996,0.995,1.0,0.995,1.0	1.0,1.0,1.0,0.986,1.0	0	SE	chr4:94589880:94590074:94587486:94587587:94602876:94603135
2419	ENSMUSG00000079429	Mroh2a	chr1	+	2419	61,40,60,65,56	0,0,0,1,2	37,92,53,51,68	1,1,0,0,9	244	122	0.00814147	0.117928	1.0,1.0,1.0,0.97,0.933	0.949,0.979,1.0,1.0,0.791	0.037	SE	chr1:88255089:88255283:88254857:88255017:88255542:88255680
2420	ENSMUSG00000079429	Mroh2a	chr1	+	2420	37,54,60,59,48	0,0,1,1,3	70,99,53,43,51	0,3,1,4,0	236	122	0.347098	1	1.0,1.0,0.969,0.968,0.892	1.0,0.945,0.965,0.847,1.0	0.014	SE	chr1:88256056:88256171:88255537:88255680:88256399:88256549
2421	ENSMUSG00000079429	Mroh2a	chr1	+	2421	59,47,83,72,54	0,0,0,2,2	115,124,55,69,102	0,5,0,6,2	244	122	1	1	1.0,1.0,1.0,0.947,0.931	1.0,0.925,1.0,0.852,0.962	0.028	SE	chr1:88257709:88257865:88256650:88256833:88258582:88258714
2422	ENSMUSG00000079429	Mroh2a	chr1	+	2422	40,26,35,53,25	0,0,0,3,3	54,77,33,39,46	0,6,4,11,3	244	122	0.000583627	0.013525	1.0,1.0,1.0,0.898,0.806	1.0,0.865,0.805,0.639,0.885	0.102	SE	chr1:88257709:88257865:88256650:88256833:88259118:88259221
2423	ENSMUSG00000079429	Mroh2a	chr1	+	2423	25,23,49,27,29	6,0,0,8,0	63,53,25,35,58	2,4,1,5,2	244	122	0.756593	1	0.676,1.0,1.0,0.628,1.0	0.94,0.869,0.926,0.778,0.935	-0.029	SE	chr1:88258582:88258708:88257757:88257865:88259118:88259221
2424	ENSMUSG00000079429	Mroh2a	chr1	+	2424	33,24,34,47,44	0,0,0,3,3	46,72,40,34,61	0,6,4,11,3	244	122	0.000691658	0.0155296	1.0,1.0,1.0,0.887,0.88	1.0,0.857,0.833,0.607,0.91	0.112	SE	chr1:88258582:88258714:88256650:88256833:88259118:88259221
2425	ENSMUSG00000079429	Mroh2a	chr1	+	2425	58,45,82,72,71	6,0,0,8,0	109,118,63,63,117	2,4,1,5,2	244	122	0.622506	1	0.829,1.0,1.0,0.818,1.0	0.965,0.937,0.969,0.863,0.967	-0.011	SE	chr1:88258582:88258714:88257709:88257865:88259118:88259221
2426	ENSMUSG00000079429	Mroh2a	chr1	+	2426	52,44,49,66,53	0,0,1,0,0	82,107,76,78,75	0,3,1,0,0	187	122	1	1	1.0,1.0,0.97,1.0,1.0	1.0,0.959,0.98,1.0,1.0	0.006	SE	chr1:88259529:88259595:88259118:88259221:88259904:88260169
2430	ENSMUSG00000109865	Hspa14	chr2	-	2430	2.17921e+19	0,0,2,0,0	1.91824e+19	0,0,0,5,0	192	122	1	1	1.0,1.0,0.998,1.0,1.0	1.0,1.0,1.0,0.997,1.0	0	SE	chr2:3489697:3489768:3488849:3489069:3490936:3491110
2431	ENSMUSG00000109865	Hspa14	chr2	-	2431	727702484535510	0,0,0,4,0	619780929845735	0,0,0,0,0	192	122	1	1	1.0,1.0,1.0,0.988,1.0	1.0,1.0,1.0,1.0,1.0	-0.002	SE	chr2:3489697:3489768:3488849:3489069:3491520:3491733
2432	ENSMUSG00000109865	Hspa14	chr2	-	2432	1.74017e+19	0,0,0,4,0	1.53119e+19	0,0,0,0,0	244	122	1	1	1.0,1.0,1.0,0.995,1.0	1.0,1.0,1.0,1.0,1.0	-0.001	SE	chr2:3490936:3491110:3488849:3489069:3491520:3491733
2433	ENSMUSG00000109865	Hspa14	chr2	-	2433	3.22031e+19	0,3,0,0,0	2.86936e+19	0,0,0,0,0	244	122	1	1	1.0,0.998,1.0,1.0,1.0	1.0,1.0,1.0,1.0,1.0	0	SE	chr2:3490936:3491110:3489697:3489768:3491520:3491733
2434	ENSMUSG00000109865	Hspa14	chr2	-	2434	2.69529e+19	8,2,9,12,3	2.37236e+19	8,14,7,22,4	226	122	1	1	0.995,0.999,0.993,0.992,0.997	0.994,0.993,0.996,0.987,0.997	0.002	SE	chr2:3499206:3499311:3498021:3498183:3501047:3501138
2435	ENSMUSG00000109865	Hspa14	chr2	-	2435	2.38225e+19	0,1,0,4,0	2.20733e+19	0,0,4,0,0	227	122	1	1	1.0,0.999,1.0,0.997,1.0	1.0,1.0,0.997,1.0,1.0	0	SE	chr2:3502493:3502599:3500514:3501138:3502736:3502785
2436	ENSMUSG00000109865	Hspa14	chr2	-	2436	1.62517e+19	0,0,0,0,0	1.50122e+19	0,0,0,2,0	170	122	1	1	1.0,1.0,1.0,1.0,1.0	1.0,1.0,1.0,0.999,1.0	0	SE	chr2:3502736:3502785:3502493:3502599:3511014:3511097
2437	ENSMUSG00000109865	Hspa14	chr2	-	2437	475555503520392	0,3,0,0,0	505778586595550	0,0,0,0,0	170	122	1	1	1.0,0.993,1.0,1.0,1.0	1.0,1.0,1.0,1.0,1.0	-0.001	SE	chr2:3502736:3502785:3502493:3502599:3511173:3511254
2438	ENSMUSG00000109865	Hspa14	chr2	-	2438	702798716784703	0,3,0,0,0	6.71101e+16	0,0,0,0,0	204	122	1	1	1.0,0.994,1.0,1.0,1.0	1.0,1.0,1.0,1.0,1.0	-0.001	SE	chr2:3511014:3511097:3502493:3502599:3511173:3511254
2439	ENSMUSG00000109865	Hspa14	chr2	-	2439	1.86219e+19	10,6,16,15,29	1.67325e+19	4,8,16,14,10	204	122	0.0687135	0.627709	0.991,0.995,0.984,0.987,0.971	0.996,0.995,0.988,0.99,0.992	-0.007	SE	chr2:3511014:3511097:3502736:3502785:3511173:3511254
2440	ENSMUSG00000109865	Hspa14	chr2	-	2440	1.35014e+19	0,0,0,2,2	1.17618e+19	0,0,0,0,0	202	122	1	1	1.0,1.0,1.0,0.998,0.997	1.0,1.0,1.0,1.0,1.0	-0.001	SE	chr2:3511173:3511254:3511014:3511097:3512633:3512814
2443	ENSMUSG00000026404	Ddx59	chr1	+	2443	239252213291179	0,0,0,1,0	192224247312297	0,0,0,0,0	244	122	1	1	1.0,1.0,1.0,0.993,1.0	1.0,1.0,1.0,1.0,1.0	-0.001	SE	chr1:136419409:136419577:136416581:136417396:136424794:136424884
2444	ENSMUSG00000026404	Ddx59	chr1	+	2444	231215194233146	2,2,6,15,0	175195244251298	14,2,0,0,7	211	122	0.515618	1	0.985,0.984,0.949,0.9,1.0	0.878,0.983,1.0,1.0,0.961	-0.001	SE	chr1:136424794:136424884:136419409:136419577:136432311:136432563
2445	ENSMUSG00000026404	Ddx59	chr1	+	2445	254230190234160	11,17,14,21,12	171185228241252	7,11,12,10,14	244	122	0.0682919	0.625442	0.92,0.871,0.872,0.848,0.87	0.924,0.894,0.905,0.923,0.9	-0.033	SE	chr1:136434505:136434634:136433712:136433865:136439752:136440158
2446	ENSMUSG00000024740	Ddb1	chr19	+	2446	2.49623e+19	2,2,11,2,2	2.06823e+19	4,2,11,0,8	224	122	1	1	0.999,0.998,0.992,0.999,0.998	0.996,0.998,0.993,1.0,0.994	0.001	SE	chr19:10615487:10615590:10614851:10614968:10619048:10619124
2447	ENSMUSG00000024740	Ddb1	chr19	+	2447	3.18231e+19	0,0,0,0,0	2.83129e+19	0,0,0,1,0	229	122	1	1	1.0,1.0,1.0,1.0,1.0	1.0,1.0,1.0,0.999,1.0	0	SE	chr19:10622061:10622169:10621820:10621984:10622289:10622497
2448	ENSMUSG00000024740	Ddb1	chr19	+	2448	3.62834e+19	0,0,0,0,0	3.00032e+19	3,0,0,0,0	244	122	1	1	1.0,1.0,1.0,1.0,1.0	0.998,1.0,1.0,1.0,1.0	0	SE	chr19:10625166:10625331:10624723:10624847:10625895:10625990
2449	ENSMUSG00000024740	Ddb1	chr19	+	2449	2.59525e+19	2,3,0,1,2	2.21027e+19	1,1,6,0,2	244	122	1	1	0.998,0.998,1.0,0.999,0.999	0.999,0.999,0.996,1.0,0.999	0	SE	chr19:10627488:10627658:10627125:10627235:10627761:10627864
2454	ENSMUSG00000042369	Rbm45	chr2	+	2454	71,46,29,38,21	0,0,0,2,1	47,12,14,9,56	0,0,0,0,0	244	122	1	1	1.0,1.0,1.0,0.905,0.913	1.0,1.0,1.0,1.0,1.0	-0.036	SE	chr2:76373559:76373686:76372034:76372157:76375355:76375478
2455	ENSMUSG00000015937	H2afy	chr13	-	2455	1.84182e+24	0,5,0,5,3	1.71753e+24	0,0,0,3,0	244	122	1	1	1.0,0.999,1.0,1.0,1.0	1.0,1.0,1.0,1.0,1.0	0	SE	chr13:56083119:56083294:56073618:56074392:56084195:56084285
2456	ENSMUSG00000015937	H2afy	chr13	-	2456	7.92579e+19	0,0,0,0,0	7.0391e+20	0,0,1,0,3	211	122	1	1	1.0,1.0,1.0,1.0,1.0	1.0,1.0,1.0,1.0,0.999	0	SE	chr13:56084195:56084285:56073618:56074392:56089757:56089857
2457	ENSMUSG00000015937	H2afy	chr13	-	2457	6,8,11,4,6	13,14,7,13,0	26,22,31,12,13	2,16,0,28,0	211	122	0.00973756	0.136175	0.211,0.248,0.476,0.151,1.0	0.883,0.443,1.0,0.199,1.0	-0.288	SE	chr13:56084195:56084285:56073618:56074392:56096123:56096234
2458	ENSMUSG00000015937	H2afy	chr13	-	2458	384365326452560	1.09721e+23	524503529466443	9.74215e+23	212	122	0.93621	1	0.02,0.019,0.021,0.021,0.029	0.03,0.019,0.022,0.02,0.02	0	SE	chr13:56088251:56088342:56084195:56084285:56089757:56090058
2459	ENSMUSG00000015937	H2afy	chr13	-	2459	709602572818921	8,7,13,0,7	1.07211e+18	35,32,36,19,19	212	122	1.03656e-08	8.06359e-07	0.981,0.98,0.962,1.0,0.987	0.946,0.95,0.951,0.969,0.966	0.026	SE	chr13:56088251:56088342:56084195:56084285:56096123:56096234
2460	ENSMUSG00000015937	H2afy	chr13	-	2460	8.53996e+20	13,14,7,13,0	7.95012e+23	2,16,0,28,0	221	122	1	1	0.997,0.997,0.998,0.998,1.0	1.0,0.998,1.0,0.996,1.0	-0.001	SE	chr13:56089757:56089857:56073618:56074392:56096123:56096234
2461	ENSMUSG00000015937	H2afy	chr13	-	2461	1.95092e+24	8,7,13,0,7	1.76923e+24	35,32,36,19,19	221	122	1	1	0.999,0.999,0.999,1.0,0.999	0.996,0.998,0.997,0.999,0.998	0.002	SE	chr13:56089757:56089857:56084195:56084285:56096123:56096234
2462	ENSMUSG00000015937	H2afy	chr13	-	2462	2.6193e+19	0,0,0,0,0	2.54041e+19	0,0,0,0,2	232	122	1	1	1.0,1.0,1.0,1.0,1.0	1.0,1.0,1.0,1.0,0.999	0	SE	chr13:56096123:56096234:56073618:56074392:56104301:56104499
2463	ENSMUSG00000015937	H2afy	chr13	-	2463	8,7,12,0,7	0,0,0,0,0	35,31,31,19,17	0,0,0,0,6	232	122	1	1	1.0,1.0,1.0,NA,1.0	1.0,1.0,1.0,1.0,0.598	0.08	SE	chr13:56096123:56096234:56084195:56084285:56128276:56128481
2464	ENSMUSG00000015937	H2afy	chr13	-	2464	1.38281e+24	0,0,2,0,2	1.30502e+24	0,0,0,7,0	244	122	1	1	1.0,1.0,1.0,1.0,1.0	1.0,1.0,1.0,0.999,1.0	0	SE	chr13:56104301:56104499:56096123:56096231:56104888:56104995
2465	ENSMUSG00000015937	H2afy	chr13	-	2465	1.08531e+23	0,1,0,0,0	1.03592e+24	7,0,0,0,0	244	122	1	1	1.0,1.0,1.0,1.0,1.0	0.999,1.0,1.0,1.0,1.0	0	SE	chr13:56104301:56104499:56096123:56096234:56104888:56104995
2466	ENSMUSG00000015937	H2afy	chr13	-	2466	9.8911e+22	0,0,0,0,0	9.15713e+23	0,1,0,0,5	228	122	1	1	1.0,1.0,1.0,1.0,1.0	1.0,1.0,1.0,1.0,0.999	0	SE	chr13:56104888:56104995:56096123:56096231:56128276:56128481
2467	ENSMUSG00000015937	H2afy	chr13	-	2467	9.8911e+22	0,0,0,0,0	9.16413e+23	0,2,0,0,0	228	122	1	1	1.0,1.0,1.0,1.0,1.0	1.0,1.0,1.0,1.0,1.0	0	SE	chr13:56104888:56104995:56096123:56096234:56128276:56128481
2468	ENSMUSG00000015937	H2afy	chr13	-	2468	2.95829e+19	0,0,0,0,0	2.78646e+19	0,0,0,0,1	244	122	1	1	1.0,1.0,1.0,1.0,1.0	1.0,1.0,1.0,1.0,0.999	0	SE	chr13:56128276:56128481:56084195:56084285:56135345:56135440
2469	ENSMUSG00000015937	H2afy	chr13	-	2469	1.39851e+24	0,2,0,8,4	1.31422e+24	0,11,7,5,2	244	122	1	1	1.0,1.0,1.0,0.999,0.999	1.0,0.999,0.999,0.999,1.0	0	SE	chr13:56128276:56128481:56104888:56104995:56135345:56135440
2470	ENSMUSG00000015937	H2afy	chr13	-	2470	1.10391e+23	0,5,0,0,0	1.03602e+24	0,0,1,2,0	244	122	1	1	1.0,0.999,1.0,1.0,1.0	1.0,1.0,1.0,1.0,1.0	0	SE	chr13:56128276:56128481:56104888:56104995:56135801:56136361
2471	ENSMUSG00000108980	Gm45155	chr7	-	2471	0,2,2,0,0	2,3,0,0,0	0,0,0,0,6	0,0,0,0,0	244	122	1	1	0.0,0.25,1.0,NA,NA	NA,NA,NA,NA,1.0	-0.583	SE	chr7:118274339:118274471:118273291:118273644:118275252:118275363
2472	ENSMUSG00000029686	Cul1	chr6	+	2472	53,50,42,51,68	1,0,1,4,3	37,52,63,57,57	0,0,1,0,0	244	122	0.0384078	0.405911	0.964,1.0,0.955,0.864,0.919	1.0,1.0,0.969,1.0,1.0	-0.053	SE	chr6:47453836:47454029:47453397:47453627:47484743:47484965
2473	ENSMUSG00000029686	Cul1	chr6	+	2473	1,6,4,2,7	0,0,0,1,0	10,16,17,10,25	0,0,0,0,0	244	122	1	1	1.0,1.0,1.0,0.5,1.0	1.0,1.0,1.0,1.0,1.0	-0.1	SE	chr6:47497220:47497388:47454319:47454483:47508225:47508388
2474	ENSMUSG00000029686	Cul1	chr6	+	2474	2.51721e+19	0,0,0,0,0	1.9682e+19	0,0,3,0,0	244	122	1	1	1.0,1.0,1.0,1.0,1.0	1.0,1.0,0.997,1.0,1.0	0.001	SE	chr6:47497220:47497388:47495066:47495241:47501167:47501218
2475	ENSMUSG00000029686	Cul1	chr6	+	2475	1.95715e+19	27,13,29,19,27	1.58216e+19	28,9,25,16,38	172	122	0.846171	1	0.981,0.988,0.972,0.983,0.972	0.976,0.992,0.979,0.985,0.971	-0.001	SE	chr6:47501167:47501218:47497220:47497388:47501698:47501789
2476	ENSMUSG00000029686	Cul1	chr6	+	2476	14,5,21,14,18	1,6,4,2,4	24,6,19,12,23	10,16,17,10,25	212	122	0.000837397	0.0182845	0.89,0.324,0.751,0.801,0.721	0.58,0.177,0.391,0.408,0.346	0.317	SE	chr6:47501698:47501789:47497220:47497388:47508225:47508388
2477	ENSMUSG00000029686	Cul1	chr6	+	2477	2.56924e+19	0,0,0,0,0	2.08723e+19	0,0,2,0,0	244	122	1	1	1.0,1.0,1.0,1.0,1.0	1.0,1.0,0.998,1.0,1.0	0	SE	chr6:47502426:47502590:47501698:47501789:47508225:47508388
2478	ENSMUSG00000029686	Cul1	chr6	+	2478	2.66722e+19	0,2,0,1,3	2.05823e+19	0,0,3,0,0	244	122	1	1	1.0,0.998,1.0,0.999,0.997	1.0,1.0,0.998,1.0,1.0	-0.001	SE	chr6:47508972:47509103:47508225:47508388:47514794:47514902
2479	ENSMUSG00000029686	Cul1	chr6	+	2479	1.76015e+19	0,3,0,0,3	1.26616e+19	1,0,3,0,0	170	122	1	1	1.0,0.997,1.0,1.0,0.997	0.999,1.0,0.997,1.0,1.0	0	SE	chr6:47516474:47516523:47514978:47515085:47517101:47517233
2480	ENSMUSG00000029686	Cul1	chr6	+	2480	2.28521e+19	0,0,0,0,0	1.68723e+19	0,0,0,0,1	244	122	1	1	1.0,1.0,1.0,1.0,1.0	1.0,1.0,1.0,1.0,0.999	0	SE	chr6:47517101:47517233:47516474:47516523:47518164:47518282
2481	ENSMUSG00000029686	Cul1	chr6	+	2481	2.03119e+19	0,6,0,0,0	1.55321e+19	0,0,0,2,1	239	122	1	1	1.0,0.994,1.0,1.0,1.0	1.0,1.0,1.0,0.998,0.999	-0.001	SE	chr6:47518164:47518282:47516991:47517233:47519135:47519212
2482	ENSMUSG00000029686	Cul1	chr6	+	2482	2.13721e+19	0,0,0,0,0	1.70623e+19	4,2,7,0,5	244	122	1	1	1.0,1.0,1.0,1.0,1.0	0.995,0.998,0.993,1.0,0.996	0.004	SE	chr6:47519647:47519779:47519135:47519212:47520792:47520885
2483	ENSMUSG00000029686	Cul1	chr6	+	2483	2.2082e+19	0,2,0,1,0	1.67921e+19	0,1,1,0,0	214	122	1	1	1.0,0.998,1.0,0.999,1.0	1.0,0.999,0.999,1.0,1.0	0	SE	chr6:47520792:47520885:47519647:47519779:47523077:47523125
2484	ENSMUSG00000029686	Cul1	chr6	+	2484	0,1,0,0,1	0,0,0,0,0	0,0,1,0,0	2,2,0,0,0	169	122	1	1	NA,1.0,NA,NA,1.0	0.0,0.0,1.0,NA,NA	0.667	SE	chr6:47523077:47523125:47519647:47519779:47523698:47523766
2485	ENSMUSG00000029686	Cul1	chr6	+	2485	1.76715e+19	0,0,2,0,1	1.36416e+19	0,0,1,0,0	204	122	1	1	1.0,1.0,0.997,1.0,0.998	1.0,1.0,0.999,1.0,1.0	-0.001	SE	chr6:47523203:47523286:47523077:47523125:47523698:47523766
2486	ENSMUSG00000066677	Ifi208	chr1	+	2486	175,103,137,110,89	2,6,1,1,0	124124121135114	0,0,0,0,0	228	122	0.459978	1	0.979,0.902,0.987,0.983,1.0	1.0,1.0,1.0,1.0,1.0	-0.03	SE	chr1:173678929:173679036:173677677:173677962:173682664:173683618
2487	ENSMUSG00000066677	Ifi208	chr1	+	2487	203121156121136	8,0,3,0,2	129150178194170	0,0,0,0,0	244	122	0.058855	0.558709	0.927,1.0,0.963,1.0,0.971	1.0,1.0,1.0,1.0,1.0	-0.028	SE	chr1:173682664:173683618:173678929:173679036:173690666:173690734
2488	ENSMUSG00000074238	Ap1ar	chr3	-	2488	9.38989e+17	124,71,143,123,147	9.35138e+18	37,37,34,19,44	220	122	0	0	0.808,0.885,0.8,0.838,0.813	0.933,0.954,0.951,0.971,0.931	-0.119	SE	chr3:127815595:127815694:127813239:127813295:127816909:127817006
2489	ENSMUSG00000074238	Ap1ar	chr3	-	2489	684702785862915	7,8,5,3,5	613848770727689	5,12,1,0,4	147	122	1	1	0.988,0.986,0.992,0.996,0.993	0.99,0.983,0.998,1.0,0.993	-0.002	SE	chr3:127820759:127820785:127816909:127817006:127822583:127822610
2490	ENSMUSG00000074238	Ap1ar	chr3	-	2490	12,8,8,10,10	313349374416602	8,19,14,24,15	266435365362298	152	122	0.000343588	0.00872138	0.03,0.018,0.017,0.019,0.013	0.024,0.034,0.03,0.051,0.039	-0.016	SE	chr3:127834863:127834894:127823264:127823313:127837148:127837256
2491	ENSMUSG00000021901	Bap1	chr14	+	2491	1.03499e+18	12,0,12,7,0	9.3712e+17	5,1,0,1,1	183	122	0.857197	1	0.983,1.0,0.985,0.991,1.0	0.992,0.999,1.0,0.998,0.999	-0.006	SE	chr14:31254032:31254094:31253455:31253575:31254166:31254201
2492	ENSMUSG00000021901	Bap1	chr14	+	2492	387391463458484	0,1,0,0,0	347449463364474	0,2,0,0,0	183	122	1	1	1.0,0.996,1.0,1.0,1.0	1.0,0.993,1.0,1.0,1.0	0.001	SE	chr14:31254032:31254094:31253455:31253640:31254166:31254201
2493	ENSMUSG00000021901	Bap1	chr14	+	2493	1.30411e+19	2,8,4,11,16	1.24615e+19	1,0,0,13,5	244	122	0.801535	1	0.997,0.986,0.995,0.986,0.978	0.998,1.0,1.0,0.979,0.993	-0.006	SE	chr14:31255512:31255660:31255085:31255209:31256110:31256295
2494	ENSMUSG00000021901	Bap1	chr14	+	2494	833836895903878	0,0,0,0,0	860870928809885	0,0,2,0,0	244	122	1	1	1.0,1.0,1.0,1.0,1.0	1.0,1.0,0.996,1.0,1.0	0.001	SE	chr14:31257880:31258041:31256660:31257767:31258457:31258524
2495	ENSMUSG00000021901	Bap1	chr14	+	2495	1.33311e+19	18,14,30,10,2	1.13413e+19	0,2,25,9,9	214	122	0.0129047	0.172675	0.977,0.979,0.963,0.987,0.997	1.0,0.997,0.969,0.988,0.988	-0.008	SE	chr14:31258283:31258376:31257880:31258041:31258457:31258524
2496	ENSMUSG00000019433	Gipc1	chr8	+	2496	2,0,0,1,0	30,44,40,61,37	0,2,2,1,1	42,65,52,43,32	244	122	1	1	0.032,0.0,0.0,0.008,0.0	0.0,0.015,0.019,0.011,0.015	-0.004	SE	chr8:83657019:83657226:83652697:83652737:83660958:83661187
2497	ENSMUSG00000019433	Gipc1	chr8	+	2497	337421391516522	0,1,0,0,1	373628447425381	1,0,0,0,0	244	122	1	1	1.0,0.995,1.0,1.0,0.996	0.995,1.0,1.0,1.0,1.0	-0.001	SE	chr8:83660958:83661280:83652676:83652737:83661954:83662140
2498	ENSMUSG00000029313	Aff1	chr5	+	2498	72,47,119,56,104	0,1,0,0,0	45,49,41,41,56	0,0,0,0,0	166	122	1	1	1.0,0.972,1.0,1.0,1.0	1.0,1.0,1.0,1.0,1.0	-0.006	SE	chr5:103811062:103811107:103783655:103784513:103814981:103815068
2499	ENSMUSG00000029313	Aff1	chr5	+	2499	78,51,113,51,72	0,0,0,0,1	92,53,63,88,73	0,0,0,0,0	193	122	1	1	1.0,1.0,1.0,1.0,0.979	1.0,1.0,1.0,1.0,1.0	-0.004	SE	chr5:103847035:103847107:103846233:103846367:103847713:103847851
2500	ENSMUSG00000038179	Slamf7	chr1	-	2500	317383400448557	1,1,0,0,0	490417468622656	0,3,0,2,0	184	122	1	1	0.995,0.996,1.0,1.0,1.0	1.0,0.989,1.0,0.995,1.0	0.001	SE	chr1:171636311:171636374:171632402:171634996:171637296:171637400
2501	ENSMUSG00000038179	Slamf7	chr1	-	2501	272268333379446	0,0,4,2,0	273318314422424	0,0,0,0,0	184	122	1	1	1.0,1.0,0.982,0.992,1.0	1.0,1.0,1.0,1.0,1.0	-0.005	SE	chr1:171636311:171636374:171632402:171634996:171638662:171638785
2502	ENSMUSG00000038179	Slamf7	chr1	-	2502	303278314361536	0,0,4,2,0	394318365522558	0,0,0,0,0	225	122	1	1	1.0,1.0,0.977,0.99,1.0	1.0,1.0,1.0,1.0,1.0	-0.007	SE	chr1:171637296:171637400:171632402:171634996:171638662:171638785
2503	ENSMUSG00000038179	Slamf7	chr1	-	2503	512535568650917	165138164204257	7.20566e+15	85143123179181	225	122	9.80239e-07	5.25541e-05	0.627,0.678,0.653,0.633,0.659	0.821,0.682,0.741,0.738,0.75	-0.096	SE	chr1:171637296:171637400:171635717:171636374:171638662:171638785
2504	ENSMUSG00000038179	Slamf7	chr1	-	2504	194243233254329	0,0,0,0,0	314235288409406	0,7,0,5,0	225	122	0.832249	1	1.0,1.0,1.0,1.0,1.0	1.0,0.948,1.0,0.978,1.0	0.015	SE	chr1:171637296:171637400:171635717:171636374:171638995:171639268
2505	ENSMUSG00000038179	Slamf7	chr1	-	2505	6.24615e+15	0,0,0,0,0	6.50606e+15	0,7,0,5,0	244	122	1	1	1.0,1.0,1.0,1.0,1.0	1.0,0.977,1.0,0.988,1.0	0.007	SE	chr1:171638662:171638785:171636228:171636374:171638995:171639268
2506	ENSMUSG00000038179	Slamf7	chr1	-	2506	7.79769e+16	2,0,0,0,0	9.97799e+16	26,6,31,32,20	244	122	0	0	0.995,1.0,1.0,1.0,1.0	0.95,0.985,0.936,0.95,0.974	0.04	SE	chr1:171638662:171638785:171637296:171637400:171638995:171639268
2507	ENSMUSG00000038179	Slamf7	chr1	-	2507	9.54956e+17	0,0,5,0,3	1.24697e+17	0,0,0,0,0	244	122	1	1	1.0,1.0,0.991,1.0,0.997	1.0,1.0,1.0,1.0,1.0	-0.002	SE	chr1:171640955:171641267:171638995:171639268:171648872:171648927
2508	ENSMUSG00000038179	Slamf7	chr1	-	2508	6.68669e+15	0,0,1,0,4	8.45684e+16	1,0,0,0,0	244	122	1	1	1.0,1.0,0.997,1.0,0.994	0.998,1.0,1.0,1.0,1.0	-0.001	SE	chr1:171640955:171641267:171638995:171639268:171652656:171653035
2509	ENSMUSG00000038179	Slamf7	chr1	-	2509	22,20,22,27,30	0,0,1,0,4	2,9,0,3,11	1,0,0,0,0	244	122	1	1	1.0,1.0,0.917,1.0,0.789	0.5,1.0,NA,1.0,1.0	0.066	SE	chr1:171648872:171648999:171638995:171639268:171652656:171653035
2510	ENSMUSG00000038179	Slamf7	chr1	-	2510	345336337421599	37,28,19,21,54	413308302424505	10,12,21,25,44	244	122	0.0259337	0.298057	0.823,0.857,0.899,0.909,0.847	0.954,0.928,0.878,0.895,0.852	-0.034	SE	chr1:171648872:171648999:171640955:171641267:171652656:171653035
2511	ENSMUSG00000025959	Klf7	chr1	-	2511	20,4,20,21,21	0,1,0,1,1	6,10,20,7,13	0,9,0,0,0	244	122	0.0720034	0.65011	1.0,0.667,1.0,0.913,0.913	1.0,0.357,1.0,1.0,1.0	0.027	SE	chr1:64120899:64121139:64078706:64079334:64122201:64122282
2512	ENSMUSG00000024033	Rsph1	chr17	-	2512	55,60,43,81,70	0,0,0,0,0	43,63,43,55,79	0,1,0,0,0	193	122	1	1	1.0,1.0,1.0,1.0,1.0	1.0,0.976,1.0,1.0,1.0	0.005	SE	chr17:31261754:31261826:31258787:31258947:31265813:31265949
2513	ENSMUSG00000024033	Rsph1	chr17	-	2513	30,25,29,42,62	0,0,2,0,0	13,38,32,41,60	0,0,0,0,0	235	122	1	1	1.0,1.0,0.883,1.0,1.0	1.0,1.0,1.0,1.0,1.0	-0.023	SE	chr17:31273524:31273638:31273316:31273422:31277201:31277356
2515	ENSMUSG00000038535	Zfp280d	chr9	+	2515	91,65,74,95,75	0,0,0,0,0	96,52,92,64,97	0,4,0,0,0	182	122	1	1	1.0,1.0,1.0,1.0,1.0	1.0,0.897,1.0,1.0,1.0	0.021	SE	chr9:72295974:72296035:72295278:72295322:72298701:72298848
2516	ENSMUSG00000038535	Zfp280d	chr9	+	2516	148,99,138,157,133	0,0,0,0,0	150,88,163,115,192	0,1,0,0,2	244	122	1	1	1.0,1.0,1.0,1.0,1.0	1.0,0.978,1.0,1.0,0.98	0.008	SE	chr9:72298701:72298848:72295974:72296035:72301700:72301766
2517	ENSMUSG00000038535	Zfp280d	chr9	+	2517	161,85,149,158,112	0,0,1,2,2	132,82,129,98,208	0,2,0,0,6	187	122	0.925367	1	1.0,1.0,0.99,0.981,0.973	1.0,0.964,1.0,1.0,0.958	0.004	SE	chr9:72301700:72301766:72298701:72298848:72301866:72302006
2518	ENSMUSG00000038535	Zfp280d	chr9	+	2518	240115185203130	5,4,1,0,6	206118166132278	10,5,6,2,3	244	122	0.102588	0.838497	0.96,0.935,0.989,1.0,0.915	0.912,0.922,0.933,0.971,0.979	0.016	SE	chr9:72301866:72302006:72301700:72301766:72307950:72308068
2519	ENSMUSG00000038535	Zfp280d	chr9	+	2519	0,0,0,0,0	123,63,94,107,64	0,0,0,0,10	124,67,100,77,142	204	122	0.90032	1	0.0,0.0,0.0,0.0,0.0	0.0,0.0,0.0,0.0,0.04	-0.008	SE	chr9:72303244:72303327:72301866:72302006:72307950:72308068
2520	ENSMUSG00000038535	Zfp280d	chr9	+	2520	112,76,81,123,95	0,0,1,0,0	133,63,112,81,149	0,0,0,0,0	239	122	1	1	1.0,1.0,0.976,1.0,1.0	1.0,1.0,1.0,1.0,1.0	-0.005	SE	chr9:72307950:72308068:72301700:72301766:72312077:72312248
2521	ENSMUSG00000038535	Zfp280d	chr9	+	2521	40,18,33,29,29	107,72,80,123,89	27,11,19,34,32	123,58,106,79,146	244	122	0.0704136	0.639558	0.157,0.111,0.171,0.105,0.14	0.099,0.087,0.082,0.177,0.099	0.028	SE	chr9:72309251:72309406:72307950:72308068:72312077:72312248
2522	ENSMUSG00000038535	Zfp280d	chr9	+	2522	20,14,14,19,11	142,49,76,141,113	11,7,30,28,11	125,69,98,73,142	239	122	0.501886	1	0.067,0.127,0.086,0.064,0.047	0.043,0.049,0.135,0.164,0.038	-0.008	SE	chr9:72318723:72318841:72312650:72312760:72319091:72319315
2524	ENSMUSG00000038535	Zfp280d	chr9	+	2524	0,0,0,0,0	100,53,82,113,106	0,0,1,0,0	85,83,104,95,165	222	122	1	1	0.0,0.0,0.0,0.0,0.0	0.0,0.0,0.005,0.0,0.0	-0.001	SE	chr9:72329509:72329610:72329027:72329162:72330865:72331173
2525	ENSMUSG00000038535	Zfp280d	chr9	+	2525	0,4,0,7,5	100,53,82,113,106	11,0,1,0,4	85,83,104,95,165	244	122	0.733888	1	0.0,0.036,0.0,0.03,0.023	0.061,0.0,0.005,0.0,0.012	0.002	SE	chr9:72329708:72329953:72329027:72329162:72330865:72331173
2526	ENSMUSG00000038535	Zfp280d	chr9	+	2526	0,0,0,3,5	0,0,0,0,0	6,0,1,0,4	0,0,1,0,0	244	122	1	1	NA,NA,NA,1.0,1.0	1.0,NA,0.333,NA,1.0	0.222	SE	chr9:72329708:72329953:72329509:72329610:72330865:72331173
2527	ENSMUSG00000038535	Zfp280d	chr9	+	2527	312198242297205	0,0,0,0,0	338152247179411	0,4,0,0,1	240	122	1	1	1.0,1.0,1.0,1.0,1.0	1.0,0.951,1.0,1.0,0.995	0.011	SE	chr9:72338745:72338864:72335046:72335109:72339011:72339048
2528	ENSMUSG00000038535	Zfp280d	chr9	+	2528	159,118,119,150,95	0,0,0,0,0	186,66,145,107,247	3,0,0,0,0	240	122	1	1	1.0,1.0,1.0,1.0,1.0	0.969,1.0,1.0,1.0,1.0	0.006	SE	chr9:72338745:72338864:72335046:72335109:72360285:72360341
2529	ENSMUSG00000038535	Zfp280d	chr9	+	2529	6,10,11,19,10	0,0,0,0,0	7,11,10,8,4	3,0,0,0,0	158	122	1	1	1.0,1.0,1.0,1.0,1.0	0.643,1.0,1.0,1.0,1.0	0.071	SE	chr9:72339011:72339048:72335046:72335109:72360285:72360341
2530	ENSMUSG00000038535	Zfp280d	chr9	+	2530	126,65,98,125,80	0,0,0,0,3	160,77,101,69,152	0,0,8,5,2	158	122	0.0212494	0.254467	1.0,1.0,1.0,1.0,0.954	1.0,1.0,0.907,0.914,0.983	0.03	SE	chr9:72339011:72339048:72338745:72338864:72351524:72351570
2531	ENSMUSG00000038535	Zfp280d	chr9	+	2531	93,53,97,109,62	6,0,7,8,0	77,56,69,58,83	8,0,10,11,10	158	122	0.00368679	0.0617432	0.923,1.0,0.915,0.913,1.0	0.881,1.0,0.842,0.803,0.865	0.072	SE	chr9:72339011:72339048:72338745:72338864:72360285:72360341
2532	ENSMUSG00000038535	Zfp280d	chr9	+	2532	15,2,4,15,11	76,41,57,74,59	9,6,4,0,8	106,50,63,42,103	244	122	0.0031871	0.055168	0.09,0.024,0.034,0.092,0.085	0.041,0.057,0.031,0.0,0.037	0.032	SE	chr9:72339615:72340339:72339011:72339048:72351524:72351570
2533	ENSMUSG00000038535	Zfp280d	chr9	+	2533	15,2,4,14,11	43,29,56,58,41	9,6,4,1,8	23,29,31,31,33	244	122	0.63675	1	0.149,0.033,0.034,0.108,0.118	0.164,0.094,0.061,0.016,0.108	0	SE	chr9:72339615:72340339:72339011:72339048:72360285:72360341
2534	ENSMUSG00000038535	Zfp280d	chr9	+	2534	34,18,32,27,20	6,0,7,8,0	31,17,34,23,40	8,0,10,11,10	167	122	0.104782	0.851776	0.805,1.0,0.77,0.711,1.0	0.739,1.0,0.713,0.604,0.745	0.097	SE	chr9:72351524:72351570:72338745:72338864:72360285:72360341
2535	ENSMUSG00000038535	Zfp280d	chr9	+	2535	110,59,86,101,76	43,29,56,58,41	137,64,89,60,141	23,29,31,31,33	167	122	0.00418392	0.0685637	0.651,0.598,0.529,0.56,0.575	0.813,0.617,0.677,0.586,0.757	-0.107	SE	chr9:72351524:72351570:72339011:72339048:72360285:72360341
2536	ENSMUSG00000038535	Zfp280d	chr9	+	2536	32,13,14,33,36	0,0,0,1,0	43,23,32,13,46	0,0,0,0,0	167	122	1	1	1.0,1.0,1.0,0.96,1.0	1.0,1.0,1.0,1.0,1.0	-0.008	SE	chr9:72351524:72351570:72339011:72339048:72360292:72360341
2537	ENSMUSG00000038535	Zfp280d	chr9	+	2537	34,18,32,28,17	0,0,0,0,0	31,17,26,18,38	0,0,0,1,0	167	122	1	1	1.0,1.0,1.0,1.0,1.0	1.0,1.0,1.0,0.929,1.0	0.014	SE	chr9:72351524:72351570:72339615:72340339:72360285:72360341
2539	ENSMUSG00000018986	Slfn3	chr11	+	2539	13,10,31,19,24	5,0,4,1,3	16,27,28,22,24	3,8,3,5,2	244	122	0.372763	1	0.565,1.0,0.795,0.905,0.8	0.727,0.628,0.824,0.688,0.857	0.068	SE	chr11:83194042:83194209:83191332:83191408:83212543:83213613
2540	ENSMUSG00000025486	Sirt3	chr7	-	2540	5,13,14,34,11	526449356480396	21,29,18,26,26	428606438582464	244	122	0.0420848	0.434471	0.005,0.014,0.019,0.034,0.014	0.024,0.023,0.02,0.022,0.027	-0.006	SE	chr7:140865665:140865826:140864974:140865184:140869488:140869650
2541	ENSMUSG00000025486	Sirt3	chr7	-	2541	1,4,11,14,10	51,41,53,65,33	17,15,10,15,13	37,91,50,90,54	244	122	0.138442	1	0.01,0.047,0.094,0.097,0.132	0.187,0.076,0.091,0.077,0.107	-0.032	SE	chr7:140865665:140865826:140864974:140865184:140876353:140876454
2543	ENSMUSG00000025486	Sirt3	chr7	-	2543	1.01791e+15	51,41,53,65,33	8.35119e+16	37,91,50,90,54	244	122	0.21044	1	0.909,0.918,0.869,0.877,0.925	0.919,0.868,0.898,0.868,0.894	0.01	SE	chr7:140869488:140869650:140864974:140865184:140876353:140876454
2544	ENSMUSG00000025486	Sirt3	chr7	-	2544	495473351465414	0,0,1,0,0	411600455608456	0,0,0,0,0	244	122	1	1	1.0,1.0,0.994,1.0,1.0	1.0,1.0,1.0,1.0,1.0	-0.001	SE	chr7:140869488:140869650:140865665:140865826:140876353:140876454
2545	ENSMUSG00000025486	Sirt3	chr7	-	2545	269259202270282	0,0,0,0,0	241344335352290	0,0,1,0,0	216	122	1	1	1.0,1.0,1.0,1.0,1.0	1.0,1.0,0.995,1.0,1.0	0.001	SE	chr7:140877956:140878051:140877649:140877882:140881762:140881869
2546	ENSMUSG00000025486	Sirt3	chr7	-	2546	338329240353363	0,0,0,0,0	308440440446363	0,0,1,0,0	244	122	1	1	1.0,1.0,1.0,1.0,1.0	1.0,1.0,0.995,1.0,1.0	0.001	SE	chr7:140877956:140878137:140877649:140877882:140881762:140881869
2547	ENSMUSG00000025486	Sirt3	chr7	-	2547	405343243366390	0,0,0,0,0	335457445479378	0,0,1,0,0	244	122	1	1	1.0,1.0,1.0,1.0,1.0	1.0,1.0,0.996,1.0,1.0	0.001	SE	chr7:140877956:140878145:140877649:140877882:140881762:140881827
2548	ENSMUSG00000022157	Mcpt8	chr14	-	2548	51,2,13,0,10	1,0,0,0,0	35,0,4,1,0	3,0,0,0,0	244	122	1	1	0.962,1.0,1.0,NA,1.0	0.854,NA,1.0,1.0,NA	0.039	SE	chr14:56083716:56083950:56083354:56083487:56085132:56085273
2549	ENSMUSG00000022157	Mcpt8	chr14	-	2549	152,11,42,0,30	1,0,0,0,0	131,0,16,14,0	3,0,0,0,0	244	122	1	1	0.987,1.0,1.0,NA,1.0	0.956,NA,1.0,1.0,NA	0.011	SE	chr14:56083802:56083950:56083354:56083487:56085132:56085197
2564	ENSMUSG00000033021	Gmppa	chr1	+	2564	5,10,13,9,8	1,0,0,0,0	26,13,13,8,14	6,0,3,0,1	244	122	0.000195459	0.00544949	0.714,1.0,1.0,1.0,1.0	0.684,1.0,0.684,1.0,0.875	0.094	SE	chr1:75436114:75436312:75435967:75436011:75436783:75436838
2565	ENSMUSG00000033021	Gmppa	chr1	+	2565	0,0,0,0,1	0,0,0,0,0	0,2,0,1,2	0,0,0,1,0	244	122	1	1	NA,NA,NA,NA,1.0	NA,1.0,NA,0.333,1.0	0.222	SE	chr1:75436114:75436312:75435967:75436011:75436936:75437034
2566	ENSMUSG00000033021	Gmppa	chr1	+	2566	43,40,48,60,50	5,17,8,10,8	65,75,65,66,52	13,12,10,16,6	244	122	0.697466	1	0.811,0.541,0.75,0.75,0.758	0.714,0.758,0.765,0.673,0.813	-0.023	SE	chr1:75436145:75436312:75435942:75436011:75436777:75436838
2567	ENSMUSG00000033021	Gmppa	chr1	+	2567	0,2,0,0,4	0,0,0,0,0	1,0,0,1,4	0,0,0,1,0	244	122	1	1	NA,1.0,NA,NA,1.0	1.0,NA,NA,0.333,1.0	0.222	SE	chr1:75436145:75436312:75435942:75436011:75436936:75437034
2568	ENSMUSG00000033021	Gmppa	chr1	+	2568	0,5,1,3,5	0,1,0,0,2	1,0,0,2,2	0,2,0,0,1	244	122	1	1	NA,0.714,1.0,1.0,0.556	1.0,0.0,NA,1.0,0.5	0.193	SE	chr1:75436145:75436312:75435942:75436011:75436993:75437034
2569	ENSMUSG00000033021	Gmppa	chr1	+	2569	75,83,65,82,52	0,0,0,0,0	85,85,106,97,52	0,0,0,1,0	182	122	1	1	1.0,1.0,1.0,1.0,1.0	1.0,1.0,1.0,0.985,1.0	0.003	SE	chr1:75436777:75436838:75435929:75436011:75436936:75437034
2570	ENSMUSG00000033021	Gmppa	chr1	+	2570	113,104,104,132,90	0,0,0,0,0	136,147,161,146,96	0,0,0,0,2	182	122	1	1	1.0,1.0,1.0,1.0,1.0	1.0,1.0,1.0,1.0,0.97	0.006	SE	chr1:75436777:75436838:75435960:75436312:75436936:75437034
2571	ENSMUSG00000033021	Gmppa	chr1	+	2571	68,64,57,72,42	0,0,0,0,0	78,73,95,76,45	0,0,0,1,0	176	122	1	1	1.0,1.0,1.0,1.0,1.0	1.0,1.0,1.0,0.981,1.0	0.004	SE	chr1:75436783:75436838:75435966:75436011:75436936:75437034
2572	ENSMUSG00000033021	Gmppa	chr1	+	2572	72,74,70,81,49	0,0,0,0,0	98,84,105,83,58	0,0,0,0,2	176	122	1	1	1.0,1.0,1.0,1.0,1.0	1.0,1.0,1.0,1.0,0.953	0.009	SE	chr1:75436783:75436838:75435983:75436312:75436936:75437034
2573	ENSMUSG00000033021	Gmppa	chr1	+	2573	244334274278245	0,3,0,0,0	331404414356279	0,0,0,0,0	225	122	1	1	1.0,0.984,1.0,1.0,1.0	1.0,1.0,1.0,1.0,1.0	-0.003	SE	chr1:75438250:75438354:75436936:75437034:75438841:75438873
2574	ENSMUSG00000033021	Gmppa	chr1	+	2574	214325222270215	0,2,0,0,0	339348334231256	0,0,0,6,0	168	122	1	1	1.0,0.992,1.0,1.0,1.0	1.0,1.0,1.0,0.965,1.0	0.005	SE	chr1:75441984:75442031:75441619:75441827:75442184:75442277
2579	ENSMUSG00000071708	Sms	chrX	-	2579	242197198235206	1,5,4,5,8	228231281214263	1,10,4,0,2	186	122	0.163437	1	0.994,0.963,0.97,0.969,0.944	0.993,0.938,0.979,1.0,0.989	-0.012	SE	chrX:157465823:157465888:157461960:157462136:157469987:157470108
2580	ENSMUSG00000071708	Sms	chrX	-	2580	675609585693683	0,0,1,0,0	590813851710760	0,0,0,0,0	215	122	1	1	1.0,1.0,0.997,1.0,1.0	1.0,1.0,1.0,1.0,1.0	-0.001	SE	chrX:157466397:157466491:157465823:157465888:157469987:157470108
2581	ENSMUSG00000006445	Epha2	chr4	+	2581	0,0,0,0,0	72,64,58,51,67	0,3,0,0,0	48,52,50,72,63	244	122	1	1	0.0,0.0,0.0,0.0,0.0	0.0,0.028,0.0,0.0,0.0	-0.006	SE	chr4:141310149:141310344:141308893:141309080:141316586:141316742
2584	ENSMUSG00000054474	Thnsl2	chr6	-	2584	0,0,0,0,0	0,4,0,0,0	0,0,0,0,1	1,2,0,1,0	189	122	1	1	NA,0.0,NA,NA,NA	0.0,0.0,NA,0.0,1.0	-0.25	SE	chr6:71141684:71141752:71141219:71141454:71144290:71144347
2585	ENSMUSG00000078247	Airn	chr17	+	2585	0,0,1,0,0	0,0,1,0,0	0,0,0,0,0	0,0,0,2,0	244	122	1	1	NA,NA,0.333,NA,NA	NA,NA,NA,0.0,NA	0.333	SE	chr17:12779289:12779512:12741384:12741424:12814495:12814717
2587	ENSMUSG00000078552	Dcdc2b	chr4	-	2587	0,0,3,1,2	0,0,0,0,0	0,0,0,0,0	0,0,0,2,0	244	122	1	1	NA,NA,1.0,1.0,1.0	NA,NA,NA,0.0,NA	1	SE	chr4:129609614:129609741:129609081:129609185:129610215:129610255
2588	ENSMUSG00000066037	Hnrnpr	chr4	+	2588	857753829817835	180147134191165	1.03695e+16	170160166120121	244	122	0.00085127	0.0185669	0.704,0.719,0.756,0.681,0.717	0.753,0.749,0.754,0.791,0.798	-0.054	SE	chr4:136314086:136314255:136310967:136311089:136316360:136316479
2589	ENSMUSG00000066037	Hnrnpr	chr4	+	2589	803695777749746	37,43,41,47,30	952880927832883	14,23,43,23,31	244	122	1.09784e-05	0.000454176	0.916,0.89,0.905,0.888,0.926	0.971,0.95,0.915,0.948,0.934	-0.039	SE	chr4:136314086:136314255:136311590:136311747:136316360:136316479
2590	ENSMUSG00000066037	Hnrnpr	chr4	+	2590	871749837807807	180147134191165	1.03798e+16	170160166120121	244	122	0.000471493	0.0112891	0.708,0.718,0.757,0.679,0.71	0.753,0.755,0.751,0.793,0.801	-0.056	SE	chr4:136314089:136314255:136310967:136311089:136316360:136316423
2591	ENSMUSG00000066037	Hnrnpr	chr4	+	2591	833700785763762	37,43,41,47,30	973896953852895	14,23,43,23,31	244	122	1.01161e-05	0.000421142	0.918,0.891,0.905,0.89,0.927	0.972,0.951,0.917,0.949,0.935	-0.039	SE	chr4:136314089:136314255:136311684:136311747:136316360:136316423
2592	ENSMUSG00000066037	Hnrnpr	chr4	+	2592	3.2913e+19	0,0,1,0,0	3.51533e+19	0,0,0,0,0	235	122	1	1	1.0,1.0,0.999,1.0,1.0	1.0,1.0,1.0,1.0,1.0	0	SE	chr4:136319393:136319507:136317083:136317191:136327235:136327257
2593	ENSMUSG00000066037	Hnrnpr	chr4	+	2593	1.68916e+19	0,0,0,0,0	1.84117e+19	0,0,0,0,3	244	122	1	1	1.0,1.0,1.0,1.0,1.0	1.0,1.0,1.0,1.0,0.997	0.001	SE	chr4:136327235:136327412:136319393:136319507:136336297:136336447
2594	ENSMUSG00000066037	Hnrnpr	chr4	+	2594	3.03028e+19	0,0,0,0,0	3.33433e+19	0,0,1,0,0	244	122	1	1	1.0,1.0,1.0,1.0,1.0	1.0,1.0,0.999,1.0,1.0	0	SE	chr4:136329365:136329501:136327235:136327412:136332397:136332603
2595	ENSMUSG00000066037	Hnrnpr	chr4	+	2595	1.64216e+19	4,2,0,1,0	1.90118e+19	2,0,3,0,7	244	122	1	1	0.995,0.998,1.0,0.999,1.0	0.998,1.0,0.997,1.0,0.993	0.001	SE	chr4:136329365:136329501:136327235:136327412:136336297:136336447
2596	ENSMUSG00000066037	Hnrnpr	chr4	+	2596	1.18312e+19	4,2,0,1,0	1.27215e+19	2,0,3,0,7	244	122	1	1	0.993,0.997,1.0,0.999,1.0	0.997,1.0,0.996,1.0,0.99	0.001	SE	chr4:136332397:136332603:136327235:136327412:136336297:136336447
2597	ENSMUSG00000066037	Hnrnpr	chr4	+	2597	2.56823e+19	0,2,0,0,0	2.70629e+19	0,0,0,0,0	244	122	1	1	1.0,0.998,1.0,1.0,1.0	1.0,1.0,1.0,1.0,1.0	0	SE	chr4:136332397:136332603:136329365:136329501:136336297:136336447
2598	ENSMUSG00000066037	Hnrnpr	chr4	+	2598	2.35722e+19	0,7,0,0,3	2.44628e+19	0,0,0,0,2	244	122	1	1	1.0,0.994,1.0,1.0,0.997	1.0,1.0,1.0,1.0,0.998	-0.001	SE	chr4:136336297:136336447:136332397:136332603:136339175:136339297
2599	ENSMUSG00000066037	Hnrnpr	chr4	+	2599	1.19912e+19	0,0,0,0,1	1.27015e+19	0,0,0,0,0	244	122	1	1	1.0,1.0,1.0,1.0,0.998	1.0,1.0,1.0,1.0,1.0	0	SE	chr4:136336297:136336447:136332397:136332603:136339418:136340681
2600	ENSMUSG00000066037	Hnrnpr	chr4	+	2600	988892799961856	0,0,0,0,1	1.0371e+17	0,0,0,0,0	243	122	1	1	1.0,1.0,1.0,1.0,0.998	1.0,1.0,1.0,1.0,1.0	0	SE	chr4:136339175:136339297:136332397:136332603:136339418:136340681
2601	ENSMUSG00000066037	Hnrnpr	chr4	+	2601	2.16119e+19	15,6,4,11,7	2.21123e+19	0,5,10,8,9	243	122	1	1	0.986,0.994,0.996,0.99,0.992	1.0,0.996,0.992,0.992,0.992	-0.003	SE	chr4:136339175:136339297:136336297:136336447:136339418:136340681
2602	ENSMUSG00000042138	Msantd2	chr9	+	2602	12,7,8,11,14	7,5,3,4,7	4,18,13,23,3	7,2,5,2,13	235	122	0.981452	1	0.471,0.421,0.581,0.588,0.509	0.229,0.824,0.574,0.857,0.107	-0.004	SE	chr9:37491455:37491569:37489599:37489833:37513613:37513707
2603	ENSMUSG00000042138	Msantd2	chr9	+	2603	5,4,4,4,6	9,11,15,13,14	1,9,4,4,2	22,14,51,10,18	235	122	0.0665477	0.613005	0.224,0.159,0.122,0.138,0.182	0.023,0.25,0.039,0.172,0.055	0.057	SE	chr9:37491455:37491569:37489599:37489833:37517216:37517472
2604	ENSMUSG00000042138	Msantd2	chr9	+	2604	5,4,7,4,6	24,39,45,59,87	1,11,4,4,0	40,91,78,60,66	235	122	0.0775384	0.685136	0.098,0.051,0.075,0.034,0.035	0.013,0.059,0.026,0.033,0.0	0.032	SE	chr9:37491455:37491569:37489599:37489833:37517372:37517472
2605	ENSMUSG00000042138	Msantd2	chr9	+	2605	5,6,1,5,4	9,11,15,13,14	7,4,5,5,7	22,14,51,10,18	211	122	0.565731	1	0.243,0.24,0.037,0.182,0.142	0.155,0.142,0.054,0.224,0.184	0.017	SE	chr9:37513613:37513703:37489818:37489833:37517216:37517472
2606	ENSMUSG00000042138	Msantd2	chr9	+	2606	12,7,3,15,21	24,39,45,59,87	7,6,10,9,19	40,91,78,60,66	211	122	0.0895168	0.759514	0.224,0.094,0.037,0.128,0.122	0.092,0.037,0.069,0.08,0.143	0.037	SE	chr9:37513613:37513703:37489818:37489833:37517372:37517472
2607	ENSMUSG00000042138	Msantd2	chr9	+	2607	132112162132155	4,6,1,14,6	117205258140140	7,9,3,14,14	244	122	0.311032	1	0.943,0.903,0.988,0.825,0.928	0.893,0.919,0.977,0.833,0.833	0.026	SE	chr9:37517216:37517472:37489320:37489833:37518726:37518787
2608	ENSMUSG00000042138	Msantd2	chr9	+	2608	133137187174219	4,6,1,14,6	130274284187181	7,9,3,14,14	221	122	0.31607	1	0.948,0.926,0.99,0.873,0.953	0.911,0.944,0.981,0.881,0.877	0.019	SE	chr9:37517372:37517472:37489599:37489833:37518726:37518752
2609	ENSMUSG00000034297	Med13	chr11	-	2609	0,0,0,3,1	30,15,30,15,21	0,0,0,0,0	30,6,18,5,15	190	122	1	1	0.0,0.0,0.0,0.114,0.03	0.0,0.0,0.0,0.0,0.0	0.029	SE	chr11:86273654:86273723:86272546:86272563:86275373:86275547
2610	ENSMUSG00000034297	Med13	chr11	-	2610	90,60,122,146,155	0,0,0,0,0	103,124,122,59,119	3,3,0,0,0	244	122	1	1	1.0,1.0,1.0,1.0,1.0	0.945,0.954,1.0,1.0,1.0	0.02	SE	chr11:86345859:86346028:86331882:86332028:86355273:86355508
2617	ENSMUSG00000033685	Ucp2	chr7	+	2617	5.11105e+24	0,0,4,0,0	4.91886e+24	0,0,0,0,2	244	122	1	1	1.0,1.0,1.0,1.0,1.0	1.0,1.0,1.0,1.0,1.0	0	SE	chr7:100497094:100497305:100496725:100496948:100498077:100498256
2618	ENSMUSG00000033685	Ucp2	chr7	+	2618	5.48116e+24	72,66,63,61,48	5.24906e+24	42,83,66,59,49	244	122	1	1	0.997,0.998,0.998,0.998,0.999	0.998,0.997,0.998,0.998,0.998	0	SE	chr7:100498077:100498272:100497094:100497305:100498347:100498449
2619	ENSMUSG00000033685	Ucp2	chr7	+	2619	5.42735e+24	0,0,0,10,0	5.29246e+24	0,0,0,0,0	223	122	1	1	1.0,1.0,1.0,1.0,1.0	1.0,1.0,1.0,1.0,1.0	0	SE	chr7:100498347:100498449:100498077:100498272:100498735:100498779
2620	ENSMUSG00000033685	Ucp2	chr7	+	2620	2.57732e+24	6,0,7,4,16	2.57663e+24	9,13,7,9,0	244	122	1	1	1.0,1.0,0.999,1.0,0.999	0.999,0.999,0.999,0.999,1.0	0	SE	chr7:100498568:100498916:100498345:100498449:100499235:100499302
2621	ENSMUSG00000033685	Ucp2	chr7	+	2621	5.42005e+24	6,0,7,4,16	5.40286e+24	9,13,7,9,0	244	122	1	1	1.0,1.0,1.0,1.0,1.0	1.0,1.0,1.0,1.0,1.0	0	SE	chr7:100498735:100498916:100498347:100498449:100499235:100502020
2624	ENSMUSG00000029433	Diablo	chr5	-	2624	1.64618e+19	0,0,0,0,0	1.63519e+19	0,0,2,0,6	244	122	1	1	1.0,1.0,1.0,1.0,1.0	1.0,1.0,0.998,1.0,0.994	0.002	SE	chr5:123517736:123518065:123511704:123512707:123520040:123520172
2625	ENSMUSG00000029433	Diablo	chr5	-	2625	9.86948e+16	2,2,0,0,1	9.4112e+18	1,0,4,4,0	244	122	1	1	0.996,0.996,1.0,1.0,0.998	0.998,1.0,0.993,0.993,1.0	0.001	SE	chr5:123523254:123523381:123520040:123520172:123524070:123524112
2626	ENSMUSG00000028668	Eloa	chr4	-	2626	614571724692585	0,0,0,0,0	562665622478667	0,2,0,2,0	236	122	1	1	1.0,1.0,1.0,1.0,1.0	1.0,0.994,1.0,0.992,1.0	0.003	SE	chr4:136009749:136009864:136009245:136009401:136010228:136011408
2627	ENSMUSG00000028668	Eloa	chr4	-	2627	313279331344254	1,0,0,0,0	255359369265351	0,0,0,0,0	178	122	1	1	0.995,1.0,1.0,1.0,1.0	1.0,1.0,1.0,1.0,1.0	-0.001	SE	chr4:136014399:136014456:136012869:136012976:136021550:136021763
2628	ENSMUSG00000068040	Tm9sf4	chr2	+	2628	363282330357442	0,0,0,0,3	306319409317365	1,0,0,0,4	221	122	1	1	1.0,1.0,1.0,1.0,0.988	0.994,1.0,1.0,1.0,0.981	0.003	SE	chr2:153182387:153182487:153178885:153179002:153187262:153187431
2629	ENSMUSG00000068040	Tm9sf4	chr2	+	2629	264215307296345	0,0,0,0,0	238282268242305	0,0,0,6,0	240	122	1	1	1.0,1.0,1.0,1.0,1.0	1.0,1.0,1.0,0.953,1.0	0.009	SE	chr2:153190830:153190949:153188953:153189049:153191050:153191162
2630	ENSMUSG00000068040	Tm9sf4	chr2	+	2630	559495545585698	0,0,0,0,0	489578607482601	0,0,1,0,0	240	122	1	1	1.0,1.0,1.0,1.0,1.0	1.0,1.0,0.997,1.0,1.0	0.001	SE	chr2:153190830:153190949:153188953:153189077:153191050:153191162
2631	ENSMUSG00000068040	Tm9sf4	chr2	+	2631	5,12,10,16,6	247207238277307	15,2,3,1,13	214267316242266	206	122	0.083256	0.719629	0.012,0.033,0.024,0.033,0.011	0.04,0.004,0.006,0.002,0.028	0.007	SE	chr2:153194585:153194670:153194340:153194409:153195310:153195392
2632	ENSMUSG00000068040	Tm9sf4	chr2	+	2632	465417476557547	0,0,0,1,0	445526617454578	0,0,0,0,0	205	122	1	1	1.0,1.0,1.0,0.997,1.0	1.0,1.0,1.0,1.0,1.0	-0.001	SE	chr2:153198349:153198433:153195489:153195565:153200642:153200761
2633	ENSMUSG00000068040	Tm9sf4	chr2	+	2633	187141173228221	0,0,0,1,0	166184213179226	0,0,0,0,0	201	122	1	1	1.0,1.0,1.0,0.993,1.0	1.0,1.0,1.0,1.0,1.0	-0.001	SE	chr2:153198353:153198433:153195489:153195565:153200642:153200818
2634	ENSMUSG00000068040	Tm9sf4	chr2	+	2634	6,5,0,1,0	0,2,0,0,0	0,5,9,1,0	0,0,0,0,0	244	122	1	1	1.0,0.556,NA,1.0,NA	NA,1.0,1.0,1.0,NA	-0.148	SE	chr2:153200642:153200818:153195489:153195565:153203781:153203901
2635	ENSMUSG00000068040	Tm9sf4	chr2	+	2635	425347351491449	6,5,0,0,0	379434508381423	0,5,9,1,0	185	122	1	1	0.979,0.979,1.0,1.0,1.0	1.0,0.983,0.974,0.996,1.0	0.001	SE	chr2:153202337:153202401:153200247:153200818:153203781:153203901
2636	ENSMUSG00000013465	Nelfb	chr2	-	2636	1.55417e+19	0,0,0,0,0	1.3452e+19	0,2,0,0,0	244	122	1	1	1.0,1.0,1.0,1.0,1.0	1.0,0.998,1.0,1.0,1.0	0	SE	chr2:25201044:25201186:25200658:25200767:25203140:25203247
2637	ENSMUSG00000013465	Nelfb	chr2	-	2637	380445373409378	0,8,8,7,3	351428460422380	0,2,0,3,0	186	122	0.0590137	0.559854	1.0,0.973,0.968,0.975,0.988	1.0,0.993,1.0,0.989,1.0	-0.016	SE	chr2:25203347:25203412:25203140:25203247:25203886:25203921
2638	ENSMUSG00000013465	Nelfb	chr2	-	2638	1.77918e+19	0,8,8,7,3	1.4882e+19	0,2,0,3,0	244	122	1	1	1.0,0.991,0.99,0.993,0.997	1.0,0.998,1.0,0.997,1.0	-0.005	SE	chr2:25203347:25203490:25203140:25203247:25203886:25203982
2639	ENSMUSG00000013465	Nelfb	chr2	-	2639	836871766964780	0,0,0,1,0	656920968904841	0,0,0,0,0	217	122	1	1	1.0,1.0,1.0,0.998,1.0	1.0,1.0,1.0,1.0,1.0	0	SE	chr2:25203886:25203982:25203140:25203247:25204197:25204300
2640	ENSMUSG00000013465	Nelfb	chr2	-	2640	601619541760624	0,0,1,0,0	517642711654630	0,0,0,0,0	224	122	1	1	1.0,1.0,0.997,1.0,1.0	1.0,1.0,1.0,1.0,1.0	-0.001	SE	chr2:25204197:25204300:25203140:25203247:25205126:25205239
2641	ENSMUSG00000013465	Nelfb	chr2	-	2641	1.57516e+19	9,6,0,0,0	1.28517e+19	0,4,0,1,2	224	122	1	1	0.99,0.993,1.0,1.0,1.0	1.0,0.996,1.0,0.999,0.998	-0.002	SE	chr2:25204197:25204300:25203886:25203982:25205126:25205239
2642	ENSMUSG00000013465	Nelfb	chr2	-	2642	824880754962766	3,9,8,16,5	665959992927836	5,8,11,2,0	224	122	0.0564869	0.543287	0.993,0.982,0.981,0.97,0.988	0.986,0.985,0.98,0.996,1.0	-0.007	SE	chr2:25204197:25204300:25203886:25203982:25206159:25206345
2643	ENSMUSG00000013465	Nelfb	chr2	-	2643	906852779892826	3,9,8,16,5	662924967857790	5,8,11,2,0	234	122	0.0680562	0.623571	0.994,0.98,0.981,0.967,0.989	0.986,0.984,0.979,0.996,1.0	-0.007	SE	chr2:25205126:25205239:25203950:25203982:25206159:25206345
2644	ENSMUSG00000013465	Nelfb	chr2	-	2644	1.65316e+19	0,0,0,1,0	1.28517e+19	0,0,3,0,0	234	122	1	1	1.0,1.0,1.0,0.999,1.0	1.0,1.0,0.997,1.0,1.0	0	SE	chr2:25205126:25205239:25204197:25204300:25206159:25206345
2645	ENSMUSG00000013465	Nelfb	chr2	-	2645	1.06199e+17	0,0,3,0,0	9.22103e+16	0,0,0,0,0	244	122	1	1	1.0,1.0,0.993,1.0,1.0	1.0,1.0,1.0,1.0,1.0	-0.001	SE	chr2:25206159:25206345:25203886:25203982:25209853:25210074
2646	ENSMUSG00000013465	Nelfb	chr2	-	2646	1.81118e+19	4,0,3,3,0	1.62219e+19	0,0,6,5,2	244	122	1	1	0.996,1.0,0.996,0.997,1.0	1.0,1.0,0.994,0.994,0.998	0.001	SE	chr2:25209853:25210084:25206159:25206345:25210437:25210537
2647	ENSMUSG00000013465	Nelfb	chr2	-	2647	683707715834631	0,0,2,0,0	602823776698654	0,0,0,0,0	221	122	1	1	1.0,1.0,0.995,1.0,1.0	1.0,1.0,1.0,1.0,1.0	-0.001	SE	chr2:25210437:25210537:25206159:25206345:25210708:25210726
2648	ENSMUSG00000026843	Fubp3	chr2	+	2648	130109142125100	0,1,0,0,0	170,106,247,89,88	0,0,0,0,0	222	122	1	1	1.0,0.984,1.0,1.0,1.0	1.0,1.0,1.0,1.0,1.0	-0.003	SE	chr2:31605242:31605343:31604613:31604716:31608084:31608226
2649	ENSMUSG00000026843	Fubp3	chr2	+	2649	14,7,4,8,8	47,32,51,62,29	9,0,2,5,1	50,58,99,49,54	244	122	1.0938e-05	0.000452978	0.13,0.099,0.038,0.061,0.121	0.083,0.0,0.01,0.049,0.009	0.06	SE	chr2:31612102:31612235:31611578:31611739:31612484:31612558
2650	ENSMUSG00000026843	Fubp3	chr2	+	2650	82,58,92,101,49	0,1,0,0,0	110,82,144,61,69	0,0,0,0,0	193	122	1	1	1.0,0.973,1.0,1.0,1.0	1.0,1.0,1.0,1.0,1.0	-0.005	SE	chr2:31612836:31612908:31612484:31612558:31613030:31613107
2651	ENSMUSG00000026843	Fubp3	chr2	+	2651	67,60,66,81,42	3,6,7,7,1	100,79,114,63,59	9,3,13,0,4	193	122	0.760298	1	0.934,0.863,0.856,0.88,0.964	0.875,0.943,0.847,1.0,0.903	-0.014	SE	chr2:31614710:31614782:31613030:31613107:31615497:31615625
2652	ENSMUSG00000026843	Fubp3	chr2	+	2652	69,53,65,78,46	1,0,0,0,0	80,72,116,60,60	0,0,0,0,0	244	122	1	1	0.972,1.0,1.0,1.0,1.0	1.0,1.0,1.0,1.0,1.0	-0.006	SE	chr2:31615497:31615625:31614710:31614782:31616178:31616222
2653	ENSMUSG00000078427	Sarnp	chr10	+	2653	1,1,5,1,12	406450335382376	0,0,6,2,6	352562399364364	155	122	0.913014	1	0.002,0.002,0.012,0.002,0.025	0.0,0.0,0.012,0.004,0.013	0.003	SE	chr10:128830950:128830984:128821896:128821971:128833311:128833411
2654	ENSMUSG00000078427	Sarnp	chr10	+	2654	19,11,7,16,7	2.3703e+19	10,5,7,8,6	2.22534e+19	244	122	1	1	0.004,0.002,0.002,0.003,0.002	0.002,0.001,0.001,0.002,0.001	0.001	SE	chr10:128851737:128851932:128851156:128851182:128853182:128853251
2655	ENSMUSG00000078427	Sarnp	chr10	+	2655	4.92752e+19	0,0,0,0,0	4.63563e+19	0,9,3,0,0	211	122	1	1	1.0,1.0,1.0,1.0,1.0	1.0,0.998,0.999,1.0,1.0	0.001	SE	chr10:128872420:128872510:128853182:128853251:128877332:128877617
2656	ENSMUSG00000032171	Pin1	chr9	+	2656	1.7802e+19	0,0,0,2,0	1.5713e+19	2,0,1,0,0	244	122	1	1	1.0,1.0,1.0,0.998,1.0	0.997,1.0,0.999,1.0,1.0	0	SE	chr9:20655361:20655580:20652094:20652197:20662297:20662408
2657	ENSMUSG00000029790	Cep41	chr6	-	2657	154132141168139	0,0,0,0,1	158154200146147	0,0,0,0,0	244	122	1	1	1.0,1.0,1.0,1.0,0.986	1.0,1.0,1.0,1.0,1.0	-0.003	SE	chr6:30656478:30656694:30653456:30655850:30657297:30657412
2658	ENSMUSG00000029790	Cep41	chr6	-	2658	0,6,2,9,0	101,62,74,82,89	6,4,15,2,5	58,112,81,98,52	244	122	0.018832	0.231541	0.0,0.046,0.013,0.052,0.0	0.049,0.018,0.085,0.01,0.046	-0.019	SE	chr6:30661722:30661855:30660869:30661014:30666266:30666336
2659	ENSMUSG00000029790	Cep41	chr6	-	2659	87,107,90,95,61	8,2,0,7,2	67,107,83,90,111	7,4,9,5,0	169	122	0.347491	1	0.887,0.975,1.0,0.907,0.957	0.874,0.951,0.869,0.929,1.0	0.021	SE	chr6:30671322:30671370:30667380:30667442:30680130:30680194
2660	ENSMUSG00000037787	Apopt1	chr12	+	2660	0,0,0,0,0	154153126165164	3,3,0,0,0	136245249190163	181	122	1	1	0.0,0.0,0.0,0.0,0.0	0.015,0.008,0.0,0.0,0.0	-0.005	SE	chr12:111721746:111721806:111713283:111713418:111722611:111722783
2661	ENSMUSG00000037787	Apopt1	chr12	+	2661	542511473603506	5,0,6,5,0	475784795639659	10,14,0,1,2	185	122	0.795415	1	0.986,1.0,0.981,0.988,1.0	0.969,0.974,1.0,0.998,0.995	0.004	SE	chr12:111724339:111724403:111722611:111722809:111730021:111730112
2662	ENSMUSG00000037787	Apopt1	chr12	+	2662	643703634765720	4,5,1,8,3	5.94108e+16	0,3,1,10,0	212	122	1	1	0.989,0.988,0.997,0.982,0.993	1.0,0.995,0.998,0.98,1.0	-0.005	SE	chr12:111730021:111730112:111724339:111724403:111733666:111734220
2663	ENSMUSG00000037787	Apopt1	chr12	+	2663	304298274366284	0,0,0,0,0	264486449395417	0,1,0,0,0	212	122	1	1	1.0,1.0,1.0,1.0,1.0	1.0,0.996,1.0,1.0,1.0	0.001	SE	chr12:111730021:111730112:111724339:111724403:111751186:111751275
2664	ENSMUSG00000037787	Apopt1	chr12	+	2664	8,15,12,31,6	3,3,1,0,0	20,27,9,9,25	7,7,1,8,0	210	122	0.0187253	0.230717	0.608,0.744,0.875,1.0,1.0	0.624,0.691,0.839,0.395,1.0	0.136	SE	chr12:111751186:111751275:111730021:111730112:111754963:111755053
2665	ENSMUSG00000038080	Kdm1b	chr13	+	2665	1,1,0,1,0	51,39,53,30,41	0,0,1,2,0	27,33,43,25,23	214	122	1	1	0.011,0.014,0.0,0.019,0.0	0.0,0.0,0.013,0.044,0.0	-0.003	SE	chr13:47044902:47044995:47043569:47043670:47047902:47048002
2666	ENSMUSG00000038080	Kdm1b	chr13	+	2666	121114143111120	3,0,0,0,0	118,85,146,100,91	3,0,2,0,0	160	122	1	1	0.969,1.0,1.0,1.0,1.0	0.968,1.0,0.982,1.0,1.0	0.004	SE	chr13:47058775:47058814:47053618:47053735:47060752:47060981
2667	ENSMUSG00000038080	Kdm1b	chr13	+	2667	237190249156242	0,5,1,3,4	204184243164235	0,0,1,0,0	244	122	0.340814	1	1.0,0.95,0.992,0.963,0.968	1.0,1.0,0.992,1.0,1.0	-0.024	SE	chr13:47068463:47068635:47067444:47067582:47071891:47072019
2668	ENSMUSG00000038080	Kdm1b	chr13	+	2668	142,86,114,93,109	0,0,0,6,0	89,87,101,108,95	3,0,7,0,2	244	122	0.0388627	0.409301	1.0,1.0,1.0,0.886,1.0	0.937,1.0,0.878,1.0,0.96	0.022	SE	chr13:47071891:47072019:47067444:47067582:47073710:47073842
2670	ENSMUSG00000078786	BC024978	chr7	+	2670	2,6,4,4,5	2,0,0,0,0	7,2,0,2,0	0,0,0,0,0	244	122	1	1	0.333,1.0,1.0,1.0,1.0	1.0,1.0,NA,1.0,NA	-0.133	SE	chr7:27196905:27197366:27195780:27196107:27200553:27200622
2671	ENSMUSG00000037364	Srrt	chr5	-	2671	1.2791e+19	0,0,0,0,0	1.00611e+19	0,4,0,0,0	227	122	1	1	1.0,1.0,1.0,1.0,1.0	1.0,0.993,1.0,1.0,1.0	0.001	SE	chr5:137295986:137296092:137295710:137295906:137296217:137296307
2672	ENSMUSG00000037364	Srrt	chr5	-	2672	1.26111e+19	0,0,0,0,0	1.15812e+19	0,4,0,0,0	244	122	1	1	1.0,1.0,1.0,1.0,1.0	1.0,0.993,1.0,1.0,1.0	0.001	SE	chr5:137295986:137296113:137295703:137295906:137296217:137296307
2673	ENSMUSG00000037364	Srrt	chr5	-	2673	2.36122e+19	2,0,0,0,0	2.15723e+19	0,0,0,0,0	244	122	1	1	0.998,1.0,1.0,1.0,1.0	1.0,1.0,1.0,1.0,1.0	0	SE	chr5:137297339:137297513:137297078:137297232:137297798:137297987
2674	ENSMUSG00000037364	Srrt	chr5	-	2674	2.2692e+19	2,3,2,2,2	2.03122e+19	4,8,5,1,0	244	122	1	1	0.998,0.997,0.998,0.998,0.998	0.996,0.993,0.996,0.999,1.0	0.001	SE	chr5:137297798:137297987:137297339:137297513:137298227:137298306
2675	ENSMUSG00000037364	Srrt	chr5	-	2675	25,10,25,30,23	15,11,12,20,11	21,18,21,6,33	11,16,22,12,15	236	122	0.345502	1	0.463,0.32,0.519,0.437,0.519	0.497,0.368,0.33,0.205,0.532	0.065	SE	chr5:137299557:137299672:137298725:137298880:137299748:137299852
2676	ENSMUSG00000037364	Srrt	chr5	-	2676	722668847802789	0,0,0,0,0	634736860710858	0,1,0,0,0	225	122	1	1	1.0,1.0,1.0,1.0,1.0	1.0,0.998,1.0,1.0,1.0	0	SE	chr5:137299748:137299852:137299557:137299672:137299966:137300009
2677	ENSMUSG00000037364	Srrt	chr5	-	2677	1.41114e+19	0,0,0,0,0	1.24015e+19	0,1,0,0,0	220	122	1	1	1.0,1.0,1.0,1.0,1.0	1.0,0.999,1.0,1.0,1.0	0	SE	chr5:137299753:137299852:137299557:137299672:137299966:137300151
2678	ENSMUSG00000037364	Srrt	chr5	-	2678	14,41,37,25,26	834775869978975	21,28,21,28,21	7.18838e+15	244	122	0.288713	1	0.008,0.026,0.021,0.013,0.013	0.014,0.016,0.011,0.017,0.01	0.003	SE	chr5:137301317:137301647:137300243:137300413:137302125:137302314
2680	ENSMUSG00000028957	Per3	chr4	-	2680	0,0,8,0,4	2,2,0,0,0	0,0,0,7,4	0,0,0,0,0	244	122	1	1	0.0,0.0,1.0,NA,1.0	NA,NA,NA,1.0,1.0	-0.5	SE	chr4:151025071:151025200:151024189:151024539:151026112:151026218
2689	ENSMUSG00000024949	Sf1	chr19	+	2689	2.19118e+19	116,50,62,64,72	2.13419e+19	70,40,43,42,44	197	122	1.21507e-05	0.000495443	0.921,0.957,0.954,0.953,0.948	0.95,0.968,0.972,0.966,0.971	-0.019	SE	chr19:6368363:6368439:6365663:6365792:6371266:6371419
2690	ENSMUSG00000024949	Sf1	chr19	+	2690	341333374429341	0,0,0,0,1	318413457337359	4,0,0,0,0	244	122	1	1	1.0,1.0,1.0,1.0,0.994	0.975,1.0,1.0,1.0,1.0	0.004	SE	chr19:6374718:6374898:6374524:6374608:6376295:6376512
2691	ENSMUSG00000024949	Sf1	chr19	+	2691	156136131144154	0,0,0,0,1	118163184147166	4,0,0,0,0	200	122	1	1	1.0,1.0,1.0,1.0,0.989	0.947,1.0,1.0,1.0,1.0	0.008	SE	chr19:6374819:6374898:6374548:6374608:6376295:6376654
2692	ENSMUSG00000024949	Sf1	chr19	+	2692	46,30,53,62,89	193160165179173	53,61,62,39,40	147198214165196	244	122	0.276132	1	0.106,0.086,0.138,0.148,0.205	0.153,0.133,0.127,0.106,0.093	0.014	SE	chr19:6375657:6375862:6374718:6374898:6376295:6376512
2693	ENSMUSG00000028187	Rpf1	chr3	-	2693	2.02923e+19	0,2,0,3,3	1.96724e+19	0,0,1,0,0	244	122	1	1	1.0,0.998,1.0,0.997,0.996	1.0,1.0,0.999,1.0,1.0	-0.002	SE	chr3:146507071:146507198:146505955:146506575:146507513:146507695
2694	ENSMUSG00000049076	Acap2	chr16	-	2694	186147218174184	6,0,1,3,6	159,129,137,77,182	0,0,0,2,0	183	122	0.0910265	0.769362	0.954,1.0,0.993,0.975,0.953	1.0,1.0,1.0,0.962,1.0	-0.017	SE	chr16:31101824:31101886:31092411:31096446:31103498:31103609
2695	ENSMUSG00000049076	Acap2	chr16	-	2695	50,22,31,18,39	132,84,141,117,134	0,0,0,0,10	107,91,125,55,146	226	122	0	0	0.17,0.124,0.106,0.077,0.136	0.0,0.0,0.0,0.0,0.036	0.115	SE	chr16:31107527:31107632:31107049:31107142:31108026:31108187
2696	ENSMUSG00000049076	Acap2	chr16	-	2696	5,0,12,23,11	190125167160178	0,16,4,0,0	147,89,143,120,157	142	122	0.00338888	0.0579528	0.022,0.0,0.058,0.11,0.05	0.0,0.134,0.023,0.0,0.0	0.017	SE	chr16:31122620:31122641:31119395:31119447:31127320:31127433
2697	ENSMUSG00000049076	Acap2	chr16	-	2697	78,50,68,80,101	0,0,0,0,0	68,58,62,67,84	0,0,3,0,0	189	122	1	1	1.0,1.0,1.0,1.0,1.0	1.0,1.0,0.93,1.0,1.0	0.014	SE	chr16:31153691:31153759:31141738:31141797:31154572:31154692
2698	ENSMUSG00000049076	Acap2	chr16	-	2698	233153247276308	0,0,0,0,0	217201211188259	0,0,3,0,0	175	122	1	1	1.0,1.0,1.0,1.0,1.0	1.0,1.0,0.98,1.0,1.0	0.004	SE	chr16:31153705:31153759:31141738:31141797:31154572:31154692
2699	ENSMUSG00000049076	Acap2	chr16	-	2699	160118169195263	1,0,0,0,0	148139138135150	0,0,0,0,0	241	122	1	1	0.988,1.0,1.0,1.0,1.0	1.0,1.0,1.0,1.0,1.0	-0.002	SE	chr16:31154572:31154692:31141738:31141797:31160330:31160388
2700	ENSMUSG00000049076	Acap2	chr16	-	2700	57,29,49,65,70	0,0,0,1,0	43,26,42,45,54	0,0,0,0,0	179	122	1	1	1.0,1.0,1.0,0.978,1.0	1.0,1.0,1.0,1.0,1.0	-0.004	SE	chr16:31160330:31160388:31141738:31141797:31200938:31200991
2701	ENSMUSG00000032536	Trak1	chr9	+	2701	0,0,1,1,0	68,36,67,57,64	2,4,2,0,3	33,54,50,35,47	192	122	0.27739	1	0.0,0.0,0.009,0.011,0.0	0.037,0.045,0.025,0.0,0.039	-0.025	SE	chr9:121466906:121466977:121460358:121460577:121468984:121469087
2702	ENSMUSG00000032536	Trak1	chr9	+	2702	84,40,88,102,108	1,0,0,0,0	59,72,74,48,69	1,0,0,0,0	224	122	1	1	0.979,1.0,1.0,1.0,1.0	0.97,1.0,1.0,1.0,1.0	0.002	SE	chr9:121468984:121469087:121460358:121460715:121472236:121473617
2703	ENSMUSG00000032536	Trak1	chr9	+	2703	2,5,6,9,3	96,43,107,114,117	0,2,9,0,0	72,83,94,49,82	214	122	0.0312468	0.344644	0.012,0.062,0.031,0.043,0.014	0.0,0.014,0.052,0.0,0.0	0.019	SE	chr9:121470227:121470320:121468984:121469087:121472236:121474916
2704	ENSMUSG00000020319	Wdpcp	chr11	+	2704	6,11,9,3,5	31,28,23,24,44	10,4,0,5,2	17,26,15,24,9	175	122	0.76919	1	0.119,0.215,0.214,0.08,0.073	0.291,0.097,0.0,0.127,0.134	0.01	SE	chr11:21648069:21648123:21572234:21572370:21652225:21652310
2705	ENSMUSG00000020319	Wdpcp	chr11	+	2705	109,132,88,111,90	0,1,0,0,0	78,90,65,104,86	0,0,0,0,0	192	122	1	1	1.0,0.988,1.0,1.0,1.0	1.0,1.0,1.0,1.0,1.0	-0.002	SE	chr11:21663996:21664067:21660888:21660939:21664325:21664385
2706	ENSMUSG00000020319	Wdpcp	chr11	+	2706	134179131132132	1,0,2,0,2	98,121,94,144,112	1,0,0,0,0	244	122	1	1	0.985,1.0,0.97,1.0,0.971	0.98,1.0,1.0,1.0,1.0	-0.011	SE	chr11:21691769:21691903:21689567:21689682:21695113:21695305
2707	ENSMUSG00000020319	Wdpcp	chr11	+	2707	22,42,46,35,26	1,0,2,0,2	28,30,32,37,32	1,0,0,0,0	190	122	0.890983	1	0.934,1.0,0.937,1.0,0.893	0.947,1.0,1.0,1.0,1.0	-0.037	SE	chr11:21691834:21691903:21689567:21689682:21695113:21697568
2708	ENSMUSG00000020319	Wdpcp	chr11	+	2708	95,106,109,116,96	0,7,0,0,0	77,87,75,110,107	0,0,0,0,0	244	122	0.809535	1	1.0,0.883,1.0,1.0,1.0	1.0,1.0,1.0,1.0,1.0	-0.023	SE	chr11:21711461:21712071:21664325:21664385:21721102:21721291
2710	ENSMUSG00000020319	Wdpcp	chr11	+	2710	147187174159183	2,0,0,0,0	111160101201145	0,0,0,3,0	244	122	1	1	0.974,1.0,1.0,1.0,1.0	1.0,1.0,1.0,0.971,1.0	0.001	SE	chr11:21724512:21724636:21721102:21721291:21748877:21748941
2711	ENSMUSG00000020319	Wdpcp	chr11	+	2711	165170173139130	0,0,0,1,0	101146118174139	0,0,0,0,0	244	122	1	1	1.0,1.0,1.0,0.986,1.0	1.0,1.0,1.0,1.0,1.0	-0.003	SE	chr11:21857446:21857609:21813359:21813462:21884983:21885087
2712	ENSMUSG00000053641	Dennd4a	chr9	+	2712	17,6,14,13,19	0,0,0,0,0	2,6,11,6,5	0,1,0,0,0	188	122	1	1	1.0,1.0,1.0,1.0,1.0	1.0,0.796,1.0,1.0,1.0	0.041	SE	chr9:64835285:64835352:64811339:64811586:64838812:64839144
2713	ENSMUSG00000053641	Dennd4a	chr9	+	2713	6,3,1,0,2	30,13,25,13,26	0,0,0,0,1	23,5,15,26,18	200	122	0.00337151	0.0577553	0.109,0.123,0.024,0.0,0.045	0.0,0.0,0.0,0.0,0.033	0.054	SE	chr9:64835507:64835586:64835285:64835352:64835953:64836081
2714	ENSMUSG00000053641	Dennd4a	chr9	+	2714	80,51,67,42,63	3,1,6,7,8	40,27,55,55,52	0,5,4,3,2	244	122	0.269089	1	0.93,0.962,0.848,0.75,0.797	1.0,0.73,0.873,0.902,0.929	-0.029	SE	chr9:64835953:64836081:64835285:64835352:64838812:64839026
2715	ENSMUSG00000053641	Dennd4a	chr9	+	2715	141,92,103,72,68	0,0,0,0,0	47,37,91,64,83	0,0,0,0,3	244	122	1	1	1.0,1.0,1.0,1.0,1.0	1.0,1.0,1.0,1.0,0.933	0.013	SE	chr9:64838812:64839144:64835953:64836081:64842439:64842689
2716	ENSMUSG00000053641	Dennd4a	chr9	+	2716	132,71,108,67,74	0,1,0,0,0	68,26,93,69,116	1,0,0,0,0	244	122	1	1	1.0,0.973,1.0,1.0,1.0	0.971,1.0,1.0,1.0,1.0	0	SE	chr9:64842439:64842689:64838812:64839144:64849125:64849195
2717	ENSMUSG00000053641	Dennd4a	chr9	+	2717	77,32,63,32,54	1,0,0,0,0	74,15,61,38,82	0,0,0,0,0	238	122	1	1	0.975,1.0,1.0,1.0,1.0	1.0,1.0,1.0,1.0,1.0	-0.005	SE	chr9:64893285:64893402:64889589:64889731:64894397:64894529
2720	ENSMUSG00000032086	Bace1	chr9	+	2720	93,58,98,76,76	0,4,4,0,0	47,61,68,48,28	2,4,0,0,0	223	122	0.777382	1	1.0,0.888,0.931,1.0,1.0	0.928,0.893,1.0,1.0,1.0	0	SE	chr9:45858399:45858501:45857113:45857248:45858909:45859059
2727	ENSMUSG00000024290	Rock1	chr18	-	2727	102122130141117	0,3,0,0,0	131,95,119,135,117	3,0,0,0,0	244	122	1	1	1.0,0.953,1.0,1.0,1.0	0.956,1.0,1.0,1.0,1.0	-0.001	SE	chr18:10079114:10079274:10073114:10073185:10080350:10080539
2728	ENSMUSG00000024290	Rock1	chr18	-	2728	1.20977e+16	0,0,0,0,1	954602890900989	0,0,0,0,0	244	122	1	1	1.0,1.0,1.0,1.0,0.998	1.0,1.0,1.0,1.0,1.0	0	SE	chr18:10140175:10140313:10136095:10136271:10140787:10140888
2729	ENSMUSG00000024290	Rock1	chr18	-	2729	882615671764654	0,0,0,2,0	669485652655726	0,0,0,0,0	222	122	1	1	1.0,1.0,1.0,0.995,1.0	1.0,1.0,1.0,1.0,1.0	-0.001	SE	chr18:10140787:10140888:10140175:10140313:10150234:10150316
2730	ENSMUSG00000031521	Aga	chr8	+	2730	4,0,1,4,0	157,151,88,141,113	14,11,0,1,0	200216241228297	201	122	0.678726	1	0.015,0.0,0.007,0.017,0.0	0.041,0.03,0.0,0.003,0.0	-0.007	SE	chr8:53518615:53518695:53517753:53517868:53518915:53518991
2735	ENSMUSG00000029823	Luc7l2	chr6	+	2735	0,2,0,1,0	1,2,0,5,0	0,0,2,1,0	0,0,0,2,0	205	122	1	1	0.0,0.373,NA,0.106,NA	NA,NA,1.0,0.229,NA	-0.455	SE	chr6:38554979:38555063:38551333:38551908:38568846:38568917
2736	ENSMUSG00000029823	Luc7l2	chr6	+	2736	0,4,0,2,2	101,87,111,133,102	1,0,2,2,0	61,111,99,109,115	205	122	1	1	0.0,0.027,0.0,0.009,0.012	0.01,0.0,0.012,0.011,0.0	0.003	SE	chr6:38554979:38555063:38551333:38551908:38570509:38570604
2738	ENSMUSG00000029823	Luc7l2	chr6	+	2738	0,6,4,2,5	0,3,1,1,4	6,1,7,9,0	0,0,0,0,0	222	122	1	1	NA,0.524,0.687,0.524,0.407	1.0,1.0,1.0,1.0,NA	-0.465	SE	chr6:38559203:38559304:38551513:38551908:38565654:38565722
2739	ENSMUSG00000029823	Luc7l2	chr6	+	2739	0,4,0,0,0	101,87,111,133,102	0,0,0,0,0	61,111,99,109,115	222	122	1	1	0.0,0.025,0.0,0.0,0.0	0.0,0.0,0.0,0.0,0.0	0.005	SE	chr6:38559203:38559304:38551513:38551908:38570509:38570604
2740	ENSMUSG00000029823	Luc7l2	chr6	+	2740	1,6,5,3,9	1,2,0,5,0	4,1,18,6,1	0,0,0,2,0	189	122	0.00469155	0.0754489	0.392,0.659,1.0,0.279,1.0	1.0,1.0,1.0,0.659,1.0	-0.266	SE	chr6:38565654:38565722:38551513:38551908:38568846:38568917
2741	ENSMUSG00000029823	Luc7l2	chr6	+	2741	1,2,4,2,0	101,87,111,133,102	1,1,2,0,3	61,111,99,109,115	192	122	1	1	0.006,0.014,0.022,0.009,0.0	0.01,0.006,0.013,0.0,0.016	0.001	SE	chr6:38568846:38568917:38551513:38551908:38570509:38570604
2742	ENSMUSG00000029823	Luc7l2	chr6	+	2742	0,2,4,2,0	0,2,0,1,2	1,1,2,0,4	1,0,0,1,0	192	122	1	1	NA,0.389,1.0,0.56,0.0	0.389,1.0,1.0,0.0,1.0	-0.191	SE	chr6:38568846:38568917:38554979:38555063:38570509:38570604
2743	ENSMUSG00000029823	Luc7l2	chr6	+	2743	258236276359292	0,0,0,1,0	210305292269325	2,0,1,0,0	216	122	1	1	1.0,1.0,1.0,0.995,1.0	0.983,1.0,0.994,1.0,1.0	0.004	SE	chr6:38570509:38570604:38551464:38551908:38585040:38585106
2744	ENSMUSG00000029823	Luc7l2	chr6	+	2744	0,8,0,2,8	211180216269227	3,7,0,3,0	164235241195258	168	122	0.920435	1	0.0,0.031,0.0,0.005,0.025	0.013,0.021,0.0,0.011,0.0	0.003	SE	chr6:38571041:38571088:38570509:38570604:38585040:38585139
2745	ENSMUSG00000029823	Luc7l2	chr6	+	2745	223187256282239	0,0,0,0,0	166304224219260	1,0,0,0,0	220	122	1	1	1.0,1.0,1.0,1.0,1.0	0.989,1.0,1.0,1.0,1.0	0.002	SE	chr6:38585040:38585139:38551333:38551908:38589175:38589286
2746	ENSMUSG00000029823	Luc7l2	chr6	+	2746	164148199242155	113118176178146	137205187192201	139167154176161	151	122	0.432566	1	0.54,0.503,0.477,0.523,0.462	0.443,0.498,0.495,0.468,0.502	0.02	SE	chr6:38598784:38598814:38593377:38593469:38603276:38603468
2747	ENSMUSG00000023272	Creld2	chr15	+	2747	1.04911e+19	0,0,0,0,1	7.73133e+18	0,0,0,1,0	232	122	1	1	1.0,1.0,1.0,1.0,0.998	1.0,1.0,1.0,0.998,1.0	0	SE	chr15:88820528:88820639:88819930:88820013:88821134:88821226
2748	ENSMUSG00000023272	Creld2	chr15	+	2748	436426412425501	0,0,0,1,0	312526469421401	0,0,0,0,0	232	122	1	1	1.0,1.0,1.0,0.996,1.0	1.0,1.0,1.0,1.0,1.0	-0.001	SE	chr15:88820528:88820639:88819930:88820013:88821958:88822135
2749	ENSMUSG00000023272	Creld2	chr15	+	2749	9.78106e+16	0,0,0,1,0	6.49107e+16	0,0,0,0,0	213	122	1	1	1.0,1.0,1.0,0.998,1.0	1.0,1.0,1.0,1.0,1.0	0	SE	chr15:88821134:88821226:88819930:88820013:88821958:88822135
2750	ENSMUSG00000023272	Creld2	chr15	+	2750	1.59117e+19	0,0,0,0,1	1.11019e+19	0,0,0,0,0	213	122	1	1	1.0,1.0,1.0,1.0,0.999	1.0,1.0,1.0,1.0,1.0	0	SE	chr15:88821134:88821226:88820528:88820639:88821958:88822135
2751	ENSMUSG00000023272	Creld2	chr15	+	2751	2.23826e+19	1,1,16,9,5	1.65824e+19	7,6,4,6,7	217	122	1	1	0.999,0.999,0.986,0.993,0.997	0.993,0.996,0.997,0.996,0.994	0	SE	chr15:88823066:88823162:88821958:88822135:88823741:88823825
2752	ENSMUSG00000023272	Creld2	chr15	+	2752	1.88022e+19	1,1,0,0,2	1.5422e+19	0,0,0,0,0	244	122	1	1	0.999,0.999,1.0,1.0,0.998	1.0,1.0,1.0,1.0,1.0	-0.001	SE	chr15:88825149:88825290:88824647:88824743:88826386:88826683
2754	ENSMUSG00000031562	Dctd	chr8	+	2754	149115126102112	0,0,0,0,0	113147175151137	1,0,0,0,0	244	122	1	1	1.0,1.0,1.0,1.0,1.0	0.983,1.0,1.0,1.0,1.0	0.003	SE	chr8:48111658:48111790:48109957:48110248:48111967:48112103
2755	ENSMUSG00000031562	Dctd	chr8	+	2755	220234158182176	0,0,2,0,0	130234273204216	0,0,0,0,0	238	122	1	1	1.0,1.0,0.976,1.0,1.0	1.0,1.0,1.0,1.0,1.0	-0.005	SE	chr8:48137257:48137374:48111967:48112103:48138781:48138878
2756	ENSMUSG00000031562	Dctd	chr8	+	2756	117,111,87,108,108	0,0,0,0,2	72132137123125	2,0,0,0,0	238	122	1	1	1.0,1.0,1.0,1.0,0.965	0.949,1.0,1.0,1.0,1.0	0.003	SE	chr8:48137257:48137374:48111967:48112103:48140342:48140609
2757	ENSMUSG00000031562	Dctd	chr8	+	2757	98,90,86,63,81	0,0,0,0,0	64,121,124,86,99	2,0,0,0,0	244	122	1	1	1.0,1.0,1.0,1.0,1.0	0.941,1.0,1.0,1.0,1.0	0.012	SE	chr8:48138178:48138878:48137257:48137374:48140342:48141663
2758	ENSMUSG00000031562	Dctd	chr8	+	2758	78,80,73,50,79	0,0,0,0,2	48,89,110,64,87	2,0,0,0,0	218	122	1	1	1.0,1.0,1.0,1.0,0.957	0.931,1.0,1.0,1.0,1.0	0.005	SE	chr8:48138781:48138878:48111967:48112103:48140342:48140609
2759	ENSMUSG00000031562	Dctd	chr8	+	2759	181203142124147	0,0,0,0,0	108191246145178	2,0,0,0,0	218	122	1	1	1.0,1.0,1.0,1.0,1.0	0.968,1.0,1.0,1.0,1.0	0.006	SE	chr8:48138781:48138878:48137257:48137374:48140342:48140609
2761	ENSMUSG00000036792	Mbd5	chr2	+	2761	12,5,15,21,20	2,5,0,4,1	23,15,10,37,9	0,0,2,5,5	184	122	0.657074	1	0.799,0.399,1.0,0.777,0.93	1.0,1.0,0.768,0.831,0.544	-0.048	SE	chr2:49086589:49086652:49018253:49018325:49099716:49099809
2762	ENSMUSG00000036792	Mbd5	chr2	+	2762	5,3,39,18,8	0,0,0,0,0	17,6,14,19,17	0,0,0,0,1	244	122	1	1	1.0,1.0,1.0,1.0,1.0	1.0,1.0,1.0,1.0,0.895	0.021	SE	chr2:49231671:49231848:49169908:49170013:49245541:49245557
2763	ENSMUSG00000036792	Mbd5	chr2	+	2763	1,4,29,12,22	0,0,0,0,0	11,10,13,15,40	2,0,0,2,0	244	122	1	1	1.0,1.0,1.0,1.0,1.0	0.733,1.0,1.0,0.789,1.0	0.096	SE	chr2:49251242:49251423:49250138:49250241:49256176:49258312
2765	ENSMUSG00000036792	Mbd5	chr2	+	2765	2,3,0,1,4	0,1,2,2,3	8,2,8,4,2	0,0,3,0,0	244	122	1.25687e-06	6.57853e-05	1.0,0.6,0.0,0.2,0.4	1.0,1.0,0.571,1.0,1.0	-0.474	SE	chr2:49278580:49279783:49274562:49274774:49298655:49298729
2766	ENSMUSG00000036792	Mbd5	chr2	+	2766	0,3,0,2,0	0,0,0,0,1	4,3,1,4,4	0,0,0,0,0	195	122	1	1	NA,1.0,NA,1.0,0.0	1.0,1.0,1.0,1.0,1.0	-0.333	SE	chr2:49298655:49298729:49278580:49279783:49313649:49313725
2769	ENSMUSG00000027177	Hipk3	chr2	-	2769	107,57,122,117,144	0,0,0,2,0	84,39,86,67,83	0,0,0,0,0	244	122	1	1	1.0,1.0,1.0,0.967,1.0	1.0,1.0,1.0,1.0,1.0	-0.007	SE	chr2:104430726:104430854:104426480:104430331:104431151:104431387
2770	ENSMUSG00000027177	Hipk3	chr2	-	2770	130,54,184,139,161	0,0,1,0,0	59,35,96,87,150	0,0,0,0,0	244	122	1	1	1.0,1.0,0.989,1.0,1.0	1.0,1.0,1.0,1.0,1.0	-0.002	SE	chr2:104433167:104433308:104431151:104431387:104433554:104433845
2771	ENSMUSG00000027177	Hipk3	chr2	-	2771	0,9,2,3,4	82,35,106,76,97	0,0,0,0,2	40,27,54,30,76	184	122	0.0160044	0.204694	0.0,0.146,0.012,0.026,0.027	0.0,0.0,0.0,0.0,0.017	0.039	SE	chr2:104434126:104434189:104433554:104433845:104434337:104434499
2774	ENSMUSG00000090523	Gypc	chr18	-	2774	169191192188181	0,2,5,3,7	124194176170186	0,6,5,0,4	172	122	0.828702	1	1.0,0.985,0.965,0.978,0.948	1.0,0.958,0.961,1.0,0.971	-0.003	SE	chr18:32532733:32532784:32528321:32530201:32559785:32560034
2775	ENSMUSG00000035967	Ints6l	chrX	+	2775	82,82,58,81,65	5,0,0,2,1	61,57,57,60,83	2,0,0,0,10	244	122	0.237806	1	0.891,1.0,1.0,0.953,0.97	0.938,1.0,1.0,1.0,0.806	0.014	SE	chrX:56480889:56481073:56480570:56480660:56483778:56483942
2776	ENSMUSG00000035967	Ints6l	chrX	+	2776	157160138192161	0,0,0,1,0	113120132144188	0,0,0,0,0	244	122	1	1	1.0,1.0,1.0,0.99,1.0	1.0,1.0,1.0,1.0,1.0	-0.002	SE	chrX:56481325:56481454:56480889:56481073:56483778:56483942
2777	ENSMUSG00000035967	Ints6l	chrX	+	2777	186194185210214	0,0,0,0,0	152151163198192	0,1,0,0,0	244	122	1	1	1.0,1.0,1.0,1.0,1.0	1.0,0.987,1.0,1.0,1.0	0.003	SE	chrX:56485238:56485391:56483778:56483942:56489005:56489138
2778	ENSMUSG00000035967	Ints6l	chrX	+	2778	84,124,98,112,90	32,18,14,25,24	111,82,101,139,140	17,14,13,30,34	232	122	0.367741	1	0.58,0.784,0.786,0.702,0.664	0.774,0.755,0.803,0.709,0.684	-0.042	SE	chrX:56494132:56494243:56493038:56493133:56496515:56496734
2779	ENSMUSG00000035967	Ints6l	chrX	+	2779	92,103,91,97,85	4,0,2,0,0	84,74,60,125,125	0,0,0,0,0	244	122	1	1	0.92,1.0,0.958,1.0,1.0	1.0,1.0,1.0,1.0,1.0	-0.024	SE	chrX:56496515:56496734:56493038:56493133:56497860:56497984
2780	ENSMUSG00000035967	Ints6l	chrX	+	2780	169179165170187	1,0,0,0,0	135163139177179	0,0,0,0,0	244	122	1	1	0.988,1.0,1.0,1.0,1.0	1.0,1.0,1.0,1.0,1.0	-0.002	SE	chrX:56499567:56499710:56497860:56497984:56501660:56501895
2781	ENSMUSG00000020224	Llph	chr10	+	2781	22,47,28,31,22	1.19011e+19	31,29,29,14,16	1.12918e+19	244	122	0.26456	1	0.009,0.021,0.012,0.011,0.008	0.014,0.008,0.008,0.005,0.005	0.004	SE	chr10:120230409:120230562:120227973:120228203:120231202:120231564
2782	ENSMUSG00000040549	Ckap5	chr2	+	2782	640408443528677	0,1,0,0,0	590433655455601	0,0,0,0,0	215	122	1	1	1.0,0.996,1.0,1.0,1.0	1.0,1.0,1.0,1.0,1.0	-0.001	SE	chr2:91546321:91546415:91526761:91526850:91548773:91548967
2783	ENSMUSG00000040549	Ckap5	chr2	+	2783	1.49187e+17	0,0,0,2,0	1.26496e+17	0,0,0,0,0	244	122	1	1	1.0,1.0,1.0,0.997,1.0	1.0,1.0,1.0,1.0,1.0	-0.001	SE	chr2:91548773:91548967:91546319:91546415:91550551:91550758
2784	ENSMUSG00000040549	Ckap5	chr2	+	2784	1.47997e+18	0,0,0,1,0	1.1289e+17	5,1,2,6,0	244	122	1	1	1.0,1.0,1.0,0.998,1.0	0.991,0.998,0.997,0.987,1.0	0.005	SE	chr2:91556499:91556632:91555239:91555438:91557574:91557675
2785	ENSMUSG00000040549	Ckap5	chr2	+	2785	1.22682e+17	0,0,0,0,0	9.87851e+16	2,0,0,0,1	235	122	1	1	1.0,1.0,1.0,1.0,1.0	0.996,1.0,1.0,1.0,0.998	0.001	SE	chr2:91559048:91559162:91557574:91557675:91560806:91560911
2786	ENSMUSG00000040549	Ckap5	chr2	+	2786	356203345340328	0,0,0,0,4	325244303231329	0,0,0,0,0	244	122	1	1	1.0,1.0,1.0,1.0,0.976	1.0,1.0,1.0,1.0,1.0	-0.005	SE	chr2:91564319:91564448:91560806:91560911:91565620:91565803
2787	ENSMUSG00000040549	Ckap5	chr2	+	2787	716447675626640	0,0,2,0,0	602464594407660	3,0,0,0,0	244	122	1	1	1.0,1.0,0.994,1.0,1.0	0.99,1.0,1.0,1.0,1.0	0.001	SE	chr2:91565620:91565803:91564319:91564448:91568136:91568250
2788	ENSMUSG00000040549	Ckap5	chr2	+	2788	698418708563548	0,0,0,0,1	602509597393745	0,0,0,0,0	244	122	1	1	1.0,1.0,1.0,1.0,0.996	1.0,1.0,1.0,1.0,1.0	-0.001	SE	chr2:91581109:91581238:91579422:91579536:91585721:91585916
2790	ENSMUSG00000040549	Ckap5	chr2	+	2790	889590819630785	0,0,2,0,0	724631764604847	0,0,3,1,2	244	122	1	1	1.0,1.0,0.995,1.0,1.0	1.0,1.0,0.992,0.997,0.995	0.002	SE	chr2:91600640:91600814:91599205:91599378:91601005:91601126
2792	ENSMUSG00000040549	Ckap5	chr2	+	2792	731568704610649	1,0,0,0,0	650655692604714	0,1,0,0,2	244	122	1	1	0.997,1.0,1.0,1.0,1.0	1.0,0.997,1.0,1.0,0.994	0.001	SE	chr2:91619687:91619839:91616300:91616460:91619981:91620662
2793	ENSMUSG00000040549	Ckap5	chr2	+	2793	218202248230268	1,0,0,0,0	210261241223239	0,1,0,0,2	210	122	1	1	0.992,1.0,1.0,1.0,1.0	1.0,0.993,1.0,1.0,0.986	0.003	SE	chr2:91619750:91619839:91616300:91616460:91619981:91620662
2794	ENSMUSG00000025016	Tm9sf3	chr19	-	2794	3.47727e+19	0,0,0,0,0	2.78129e+19	2,0,0,0,0	198	122	1	1	1.0,1.0,1.0,1.0,1.0	0.999,1.0,1.0,1.0,1.0	0	SE	chr19:41217100:41217177:41210841:41215139:41217347:41217431
2795	ENSMUSG00000025016	Tm9sf3	chr19	-	2795	4.25735e+19	0,0,0,0,0	3.39035e+19	0,0,0,1,3	244	122	1	1	1.0,1.0,1.0,1.0,1.0	1.0,1.0,1.0,0.999,0.999	0	SE	chr19:41218169:41218316:41217347:41217431:41221236:41221305
2796	ENSMUSG00000025016	Tm9sf3	chr19	-	2796	4.65338e+19	0,0,7,0,0	3.7544e+19	0,0,0,0,2	244	122	1	1	1.0,1.0,0.996,1.0,1.0	1.0,1.0,1.0,1.0,0.999	-0.001	SE	chr19:41223083:41223223:41221236:41221305:41232342:41232473
2797	ENSMUSG00000025016	Tm9sf3	chr19	-	2797	4.19233e+19	0,0,0,0,0	3.39631e+19	0,0,0,0,9	216	122	1	1	1.0,1.0,1.0,1.0,1.0	1.0,1.0,1.0,1.0,0.997	0.001	SE	chr19:41234680:41234775:41232342:41232473:41238677:41238844
2798	ENSMUSG00000025016	Tm9sf3	chr19	-	2798	4.73837e+19	0,0,0,0,1	4.47841e+19	0,0,0,0,0	244	122	1	1	1.0,1.0,1.0,1.0,0.999	1.0,1.0,1.0,1.0,1.0	0	SE	chr19:41240576:41240708:41238677:41238844:41245443:41245521
2799	ENSMUSG00000025016	Tm9sf3	chr19	-	2799	2.43617e+19	0,0,0,0,0	2.4142e+19	0,0,0,0,2	244	122	1	1	1.0,1.0,1.0,1.0,1.0	1.0,1.0,1.0,1.0,0.998	0	SE	chr19:41256144:41256340:41247905:41248028:41263758:41264004
2804	ENSMUSG00000037580	Gch1	chr14	-	2804	277191223264270	0,0,0,0,0	218315309353300	0,0,0,0,4	177	122	1	1	1.0,1.0,1.0,1.0,1.0	1.0,1.0,1.0,1.0,0.981	0.004	SE	chr14:47166475:47166531:47158862:47158894:47169211:47169321
2806	ENSMUSG00000039262	Prrc2b	chr2	+	2806	8,15,34,19,26	5,11,9,10,10	6,8,10,16,17	13,20,17,10,17	244	122	0.000243577	0.00656055	0.444,0.405,0.654,0.487,0.565	0.188,0.167,0.227,0.444,0.333	0.239	SE	chr2:32212886:32214947:32212074:32212291:32216045:32216233
2807	ENSMUSG00000039262	Prrc2b	chr2	+	2807	31,37,47,35,65	0,0,1,0,0	29,42,18,28,40	0,0,0,0,0	219	122	1	1	1.0,1.0,0.963,1.0,1.0	1.0,1.0,1.0,1.0,1.0	-0.007	SE	chr2:32222289:32222387:32221344:32221537:32223418:32223546
2808	ENSMUSG00000039262	Prrc2b	chr2	+	2808	3,3,8,7,18	2,0,3,1,8	1,5,0,5,3	1,1,1,2,0	203	122	0.17492	1	0.474,1.0,0.616,0.808,0.575	0.375,0.75,0.0,0.6,1.0	0.15	SE	chr2:32229262:32229344:32226944:32227036:32230610:32231162
2809	ENSMUSG00000028618	Tmem59	chr4	+	2809	2.7013e+19	0,3,0,0,0	2.9894e+19	0,1,0,0,0	227	122	1	1	1.0,0.998,1.0,1.0,1.0	1.0,1.0,1.0,1.0,1.0	0	SE	chr4:107185777:107185883:107178398:107178917:107187618:107187713
2810	ENSMUSG00000028618	Tmem59	chr4	+	2810	1.09712e+19	0,1,0,0,0	1.19217e+19	0,0,0,0,0	227	122	1	1	1.0,0.998,1.0,1.0,1.0	1.0,1.0,1.0,1.0,1.0	0	SE	chr4:107185777:107185883:107178398:107178917:107190534:107190687
2811	ENSMUSG00000028618	Tmem59	chr4	+	2811	1.8322e+19	0,1,0,0,0	1.93028e+19	0,0,0,0,0	216	122	1	1	1.0,0.999,1.0,1.0,1.0	1.0,1.0,1.0,1.0,1.0	0	SE	chr4:107187618:107187713:107178725:107178917:107190534:107190687
2812	ENSMUSG00000028618	Tmem59	chr4	+	2812	3.43838e+19	3,0,0,0,0	3.72851e+19	0,0,0,0,0	216	122	1	1	0.998,1.0,1.0,1.0,1.0	1.0,1.0,1.0,1.0,1.0	0	SE	chr4:107187618:107187713:107185777:107185883:107190534:107190687
2813	ENSMUSG00000028618	Tmem59	chr4	+	2813	3.55137e+19	0,5,0,0,6	3.56146e+19	0,0,5,2,0	203	122	1	1	1.0,0.998,1.0,1.0,0.997	1.0,1.0,0.998,0.999,1.0	0	SE	chr4:107192461:107192543:107190534:107190687:107193298:107193380
2814	ENSMUSG00000028618	Tmem59	chr4	+	2814	3.61241e+19	0,0,0,4,0	3.53447e+19	0,0,0,0,0	230	122	1	1	1.0,1.0,1.0,0.998,1.0	1.0,1.0,1.0,1.0,1.0	0	SE	chr4:107197505:107197614:107193298:107193380:107200367:107200506
2815	ENSMUSG00000035181	Heatr5a	chr12	-	2815	55,28,66,32,46	0,0,0,0,0	38,25,53,49,26	0,2,0,0,0	244	122	1	1	1.0,1.0,1.0,1.0,1.0	1.0,0.862,1.0,1.0,1.0	0.028	SE	chr12:51888853:51889001:51887997:51888270:51889586:51889714
2816	ENSMUSG00000035181	Heatr5a	chr12	-	2816	4,2,4,2,3	20,9,35,10,16	3,0,0,5,1	13,4,24,18,20	148	122	0.225957	1	0.142,0.155,0.086,0.142,0.134	0.16,0.0,0.0,0.186,0.04	0.055	SE	chr12:51912204:51912231:51909957:51910093:51914973:51915143
2819	ENSMUSG00000053297	AI854703	chr6	+	2819	11,11,11,23,15	0,2,0,0,0	5,24,21,9,8	0,0,0,0,0	244	122	1	1	1.0,0.733,1.0,1.0,1.0	1.0,1.0,1.0,1.0,1.0	-0.053	SE	chr6:48629127:48630004:48626763:48627113:48630171:48630315
2821	ENSMUSG00000036879	Phkb	chr8	+	2821	36,24,37,34,46	2,3,1,3,2	47,25,48,52,57	0,0,1,1,2	230	122	1	1	0.905,0.809,0.952,0.857,0.924	1.0,1.0,0.962,0.965,0.938	-0.084	SE	chr8:85843003:85843112:85841001:85841103:85875633:85875723
2822	ENSMUSG00000036879	Phkb	chr8	+	2822	27,29,37,29,43	2,3,1,3,2	34,31,57,36,53	0,0,1,1,2	213	122	1	1	0.885,0.847,0.955,0.847,0.925	1.0,1.0,0.97,0.954,0.938	-0.081	SE	chr8:85843020:85843112:85840958:85841103:85875633:85875723
2823	ENSMUSG00000036879	Phkb	chr8	+	2823	6,6,0,0,0	26,23,36,28,40	2,4,5,0,1	37,23,45,37,47	179	122	0.729505	1	0.136,0.151,0.0,0.0,0.0	0.036,0.106,0.07,0.0,0.014	0.012	SE	chr8:85848673:85848731:85843050:85843112:85875633:85875723
2824	ENSMUSG00000036879	Phkb	chr8	+	2824	0,1,0,5,0	63,57,81,56,67	0,0,5,3,0	76,48,124,76,131	210	122	1	1	0.0,0.01,0.0,0.049,0.0	0.0,0.0,0.023,0.022,0.0	0.003	SE	chr8:85896668:85896757:85896429:85896537:85901876:85901957
2825	ENSMUSG00000036879	Phkb	chr8	+	2825	59,67,74,68,64	0,0,0,0,0	69,53,93,93,100	2,0,0,0,0	237	122	1	1	1.0,1.0,1.0,1.0,1.0	0.947,1.0,1.0,1.0,1.0	0.011	SE	chr8:85922126:85922242:85901876:85901957:85940840:85940936
2826	ENSMUSG00000036879	Phkb	chr8	+	2826	85,106,80,94,103	0,0,0,3,0	129,87,172,97,131	0,0,0,0,0	185	122	1	1	1.0,1.0,1.0,0.954,1.0	1.0,1.0,1.0,1.0,1.0	-0.009	SE	chr8:85935407:85935471:85922126:85922242:85940840:85940936
2827	ENSMUSG00000036879	Phkb	chr8	+	2827	41,34,47,64,46	0,0,0,0,0	55,35,82,28,41	0,0,6,0,0	212	122	0.620419	1	1.0,1.0,1.0,1.0,1.0	1.0,1.0,0.887,1.0,1.0	0.023	SE	chr8:86019035:86019126:86018468:86018551:86021542:86021705
2828	ENSMUSG00000036879	Phkb	chr8	+	2828	85,47,69,73,56	0,7,1,8,9	97,57,109,76,71	2,0,0,3,0	183	122	6.23638e-07	3.50953e-05	1.0,0.817,0.979,0.859,0.806	0.97,1.0,1.0,0.944,1.0	-0.091	SE	chr8:86021384:86021446:86019035:86019126:86021542:86021705
2829	ENSMUSG00000036879	Phkb	chr8	+	2829	59,51,48,69,55	3,0,4,6,0	86,44,110,66,65	0,0,10,8,0	212	122	0.651955	1	0.919,1.0,0.874,0.869,1.0	1.0,1.0,0.864,0.826,1.0	-0.006	SE	chr8:86026456:86026547:86024280:86024338:86029481:86029684
2830	ENSMUSG00000036879	Phkb	chr8	+	2830	23,14,48,45,32	0,0,0,0,3	54,24,56,45,34	0,0,0,1,0	244	122	1	1	1.0,1.0,1.0,1.0,0.842	1.0,1.0,1.0,0.957,1.0	-0.023	SE	chr8:86043709:86043844:86029481:86029684:86056447:86056555
2831	ENSMUSG00000036879	Phkb	chr8	+	2831	124,70,100,104,123	0,0,8,1,0	127,75,166,104,119	0,0,0,0,0	244	122	0.406511	1	1.0,1.0,0.862,0.981,1.0	1.0,1.0,1.0,1.0,1.0	-0.031	SE	chr8:86049689:86049819:86043709:86043844:86056447:86056555
2832	ENSMUSG00000004849	Ap1s1	chr5	-	2832	2.38028e+19	0,1,0,3,7	2.15434e+19	0,0,0,0,0	244	122	1	1	1.0,0.999,1.0,0.998,0.994	1.0,1.0,1.0,1.0,1.0	-0.002	SE	chr5:137037417:137037555:137034992:137035791:137041768:137041877
2834	ENSMUSG00000043733	Ptpn11	chr5	-	2834	112,53,90,75,93	0,0,1,0,0	52,72,72,47,121	0,0,0,0,0	244	122	1	1	1.0,1.0,0.978,1.0,1.0	1.0,1.0,1.0,1.0,1.0	-0.004	SE	chr5:121144529:121144684:121143561:121143629:121149102:121149234
2835	ENSMUSG00000043733	Ptpn11	chr5	-	2835	107,36,75,62,58	0,0,1,0,0	33,58,56,38,79	0,0,0,0,0	244	122	1	1	1.0,1.0,0.974,1.0,1.0	1.0,1.0,1.0,1.0,1.0	-0.005	SE	chr5:121144529:121144696:121143561:121143629:121149102:121149234
2836	ENSMUSG00000043733	Ptpn11	chr5	-	2836	330245300355304	0,0,6,1,0	199309369259332	0,0,0,0,0	238	122	1	1	1.0,1.0,0.962,0.995,1.0	1.0,1.0,1.0,1.0,1.0	-0.009	SE	chr5:121163137:121163254:121162708:121162822:121164494:121164687
2838	ENSMUSG00000032298	Neil1	chr9	-	2838	225246299262277	15,33,25,29,23	309357311251223	46,41,21,26,28	183	122	0.249608	1	0.909,0.832,0.889,0.858,0.889	0.817,0.853,0.908,0.866,0.842	0.018	SE	chr9:57143757:57143819:57143450:57143613:57143978:57144006
2839	ENSMUSG00000032298	Neil1	chr9	-	2839	333379397378432	0,0,0,0,0	451532441432337	0,1,0,0,0	244	122	1	1	1.0,1.0,1.0,1.0,1.0	1.0,0.996,1.0,1.0,1.0	0.001	SE	chr9:57144186:57144314:57143978:57144006:57144637:57144737
2840	ENSMUSG00000032298	Neil1	chr9	-	2840	213231209253295	0,0,0,0,0	390442328294272	0,0,0,0,1	185	122	1	1	1.0,1.0,1.0,1.0,1.0	1.0,1.0,1.0,1.0,0.994	0.001	SE	chr9:57144944:57145008:57144637:57144737:57145097:57145217
2841	ENSMUSG00000032298	Neil1	chr9	-	2841	82,82,100,94,128	3,2,0,0,2	149159122109112	4,0,0,2,2	185	122	1	1	0.947,0.964,1.0,1.0,0.977	0.961,1.0,1.0,0.973,0.974	-0.004	SE	chr9:57144944:57145008:57144637:57144737:57146600:57147034
2842	ENSMUSG00000032298	Neil1	chr9	-	2842	153117145159172	3,2,0,0,2	205226178168131	4,0,0,2,2	241	122	1	1	0.963,0.967,1.0,1.0,0.978	0.963,1.0,1.0,0.977,0.971	-0.001	SE	chr9:57145097:57145217:57144637:57144737:57146600:57147034
2843	ENSMUSG00000032298	Neil1	chr9	-	2843	289275276327349	4,9,21,9,10	455512395359308	7,0,11,4,18	241	122	0.010392	0.143633	0.973,0.939,0.869,0.948,0.946	0.971,1.0,0.948,0.978,0.897	-0.024	SE	chr9:57145097:57145217:57144944:57145008:57146600:57147034
2844	ENSMUSG00000079555	Haus3	chr5	-	2844	1.84318e+19	0,3,1,0,0	1.58021e+19	0,5,0,0,0	244	122	1	1	1.0,0.997,0.999,1.0,1.0	1.0,0.995,1.0,1.0,1.0	0	SE	chr5:34165915:34166355:34162670:34163751:34167404:34168443
2845	ENSMUSG00000079555	Haus3	chr5	-	2845	1.0681e+17	0,0,0,0,0	9.46119e+17	0,0,0,1,0	244	122	1	1	1.0,1.0,1.0,1.0,1.0	1.0,1.0,1.0,0.998,1.0	0	SE	chr5:34167404:34168443:34165915:34166355:34169389:34169527
2846	ENSMUSG00000079555	Haus3	chr5	-	2846	3,9,4,1,0	55,69,45,46,25	2,2,4,8,0	42,55,45,74,52	205	122	0.967387	1	0.031,0.072,0.05,0.013,0.0	0.028,0.021,0.05,0.06,0.0	0.001	SE	chr5:34168770:34168854:34168023:34168443:34169389:34169503
2849	ENSMUSG00000022543	4930451G09Rik	chr16	+	2849	1,4,4,6,6	0,1,0,0,0	0,7,1,0,8	0,3,0,0,0	239	122	1	1	1.0,0.671,1.0,1.0,1.0	NA,0.544,1.0,NA,1.0	0.086	SE	chr16:4971851:4971969:4968712:4969185:4974037:4974179
2850	ENSMUSG00000074529	Zfp972	chr2	-	2850	0,0,2,4,0	13,7,4,8,2	0,8,0,0,6	0,15,0,6,7	182	122	1	1	0.0,0.0,0.251,0.251,0.0	NA,0.263,NA,0.0,0.365	-0.109	SE	chr2:177921434:177921495:177903339:177903727:177921688:177921815
2851	ENSMUSG00000074529	Zfp972	chr2	-	2851	23,10,8,14,6	0,0,0,0,0	0,21,4,12,21	0,1,0,0,0	244	122	1	1	1.0,1.0,1.0,1.0,1.0	NA,0.913,1.0,1.0,1.0	0.022	SE	chr2:177921688:177921815:177903339:177903727:177925558:177925604
2852	ENSMUSG00000041859	Mcm3	chr1	-	2852	6.40772e+19	1,0,0,0,0	5.38774e+19	0,0,0,0,0	212	122	1	1	1.0,1.0,1.0,1.0,1.0	1.0,1.0,1.0,1.0,1.0	0	SE	chr1:20804816:20804907:20802967:20803654:20805262:20805339
2853	ENSMUSG00000041859	Mcm3	chr1	-	2853	7.88484e+19	0,0,0,2,0	6.18888e+19	0,0,0,0,0	244	122	1	1	1.0,1.0,1.0,1.0,1.0	1.0,1.0,1.0,1.0,1.0	0	SE	chr1:20809595:20809722:20808720:20808871:20810057:20810232
2854	ENSMUSG00000041859	Mcm3	chr1	-	2854	6.51473e+19	0,0,1,0,1	5.03474e+19	0,3,0,0,0	244	122	1	1	1.0,1.0,1.0,1.0,1.0	1.0,0.999,1.0,1.0,1.0	0	SE	chr1:20812563:20812695:20811964:20812173:20812960:20813114
2855	ENSMUSG00000041859	Mcm3	chr1	-	2855	7.51485e+19	0,0,0,0,0	6.13978e+19	0,3,0,0,0	244	122	1	1	1.0,1.0,1.0,1.0,1.0	1.0,0.999,1.0,1.0,1.0	0	SE	chr1:20814688:20814927:20814398:20814507:20816648:20816779
2856	ENSMUSG00000029238	Clock	chr5	-	2856	17,11,7,7,6	0,0,0,0,0	10,3,25,4,10	0,0,3,0,0	211	122	1	1	1.0,1.0,1.0,1.0,1.0	1.0,1.0,0.828,1.0,1.0	0.034	SE	chr5:76235765:76235855:76231395:76231548:76236281:76236382
2857	ENSMUSG00000029238	Clock	chr5	-	2857	33,35,14,4,17	0,1,0,0,0	19,7,28,6,25	3,0,0,0,0	213	122	1	1	1.0,0.952,1.0,1.0,1.0	0.784,1.0,1.0,1.0,1.0	0.034	SE	chr5:76262674:76262766:76254373:76254463:76265790:76265939
2858	ENSMUSG00000029238	Clock	chr5	-	2858	11,18,5,9,13	0,2,0,0,0	18,9,40,11,17	0,0,0,0,0	181	122	1	1	1.0,0.858,1.0,1.0,1.0	1.0,1.0,1.0,1.0,1.0	-0.028	SE	chr5:76266356:76266416:76265790:76265939:76266799:76266889
2859	ENSMUSG00000029238	Clock	chr5	-	2859	12,12,4,9,6	0,1,0,0,0	15,3,15,3,16	0,0,0,0,0	206	122	1	1	1.0,0.877,1.0,1.0,1.0	1.0,1.0,1.0,1.0,1.0	-0.025	SE	chr5:76273958:76274043:76266799:76266889:76303423:76303502
2860	ENSMUSG00000035356	Nfkbiz	chr16	-	2860	4,3,14,9,2	0,4,2,3,2	8,4,1,5,5	1,3,4,0,1	244	122	0.94136	1	1.0,0.273,0.778,0.6,0.333	0.8,0.4,0.111,1.0,0.714	-0.008	SE	chr16:55821767:55822115:55819566:55819706:55836320:55836392
2864	ENSMUSG00000028684	Urod	chr4	-	2864	8.2991e+15	0,1,0,0,0	8.94108e+16	8,0,0,1,0	188	122	1	1	1.0,0.998,1.0,1.0,1.0	0.986,1.0,1.0,0.998,1.0	0.003	SE	chr4:116991231:116991298:116989964:116990448:116991392:116991493
2865	ENSMUSG00000028684	Urod	chr4	-	2865	1.18613e+19	15,42,27,41,23	1.22217e+19	28,27,30,22,20	244	122	0.0161077	0.205716	0.975,0.939,0.955,0.943,0.965	0.956,0.969,0.966,0.972,0.973	-0.012	SE	chr4:116992563:116992725:116991620:116991758:116992825:116993023
2866	ENSMUSG00000028684	Urod	chr4	-	2866	681699609792762	9,20,5,6,8	705882925864802	10,7,10,4,11	184	122	0.193975	1	0.98,0.959,0.988,0.989,0.984	0.979,0.988,0.984,0.993,0.98	-0.005	SE	chr4:116993247:116993310:116992783:116993023:116993387:116993467
2867	ENSMUSG00000028684	Urod	chr4	-	2867	258271230328253	0,0,0,1,1	282352412362337	1,0,0,0,0	184	122	1	1	1.0,1.0,1.0,0.995,0.994	0.995,1.0,1.0,1.0,1.0	-0.001	SE	chr4:116993247:116993310:116992783:116993023:116994330:116994357
2869	ENSMUSG00000028684	Urod	chr4	-	2869	440516390475505	0,0,0,0,0	433589582540560	0,2,1,0,0	234	122	1	1	1.0,1.0,1.0,1.0,1.0	1.0,0.994,0.997,1.0,1.0	0.002	SE	chr4:116993584:116993697:116993279:116993467:116994330:116994340
2870	ENSMUSG00000019791	Hint3	chr10	-	2870	98106145165185	0,0,0,0,0	123118116158140	1,0,0,0,0	191	122	1	1	1.0,1.0,1.0,1.0,1.0	0.987,1.0,1.0,1.0,1.0	0.003	SE	chr10:30611647:30611717:30610316:30610443:30614712:30614830
2871	ENSMUSG00000019791	Hint3	chr10	-	2871	4,0,0,0,0	57,69,101,96,117	2,3,0,0,1	86,79,85,104,96	216	122	1	1	0.038,0.0,0.0,0.0,0.0	0.013,0.021,0.0,0.0,0.006	0	SE	chr10:30613277:30613372:30611647:30611717:30614712:30614830
2872	ENSMUSG00000034484	Snx2	chr18	+	2872	2.65126e+19	0,6,0,0,0	2.65836e+19	1,0,0,6,0	239	122	1	1	1.0,0.995,1.0,1.0,1.0	0.999,1.0,1.0,0.996,1.0	0	SE	chr18:53189654:53189772:53176364:53176487:53197854:53197921
2873	ENSMUSG00000034484	Snx2	chr18	+	2873	9.56298e+19	37,0,0,0,0	1.04261e+24	32,14,0,10,0	244	122	1	1	0.992,1.0,1.0,1.0,1.0	0.994,0.998,1.0,0.998,1.0	0	SE	chr18:53194429:53194593:53189654:53189772:53197854:53197921
2874	ENSMUSG00000034484	Snx2	chr18	+	2874	2.26221e+19	0,0,0,1,0	2.25731e+19	0,2,0,0,0	188	122	1	1	1.0,1.0,1.0,0.999,1.0	1.0,0.999,1.0,1.0,1.0	0	SE	chr18:53197854:53197921:53189654:53189772:53198185:53198229
2875	ENSMUSG00000034484	Snx2	chr18	+	2875	1.20821e+22	0,0,0,0,0	1.26322e+24	0,2,0,0,0	244	122	1	1	1.0,1.0,1.0,1.0,1.0	1.0,1.0,1.0,1.0,1.0	0	SE	chr18:53199756:53199898:53198185:53198229:53203040:53203119
2876	ENSMUSG00000034484	Snx2	chr18	+	2876	9.6961e+20	2,0,3,0,0	1.00851e+24	0,0,0,0,0	200	122	1	1	1.0,1.0,0.999,1.0,1.0	1.0,1.0,1.0,1.0,1.0	0	SE	chr18:53203040:53203119:53199756:53199898:53209587:53209663
2877	ENSMUSG00000034484	Snx2	chr18	+	2877	8.94197e+19	0,0,1,0,0	9.13213e+23	0,0,0,0,0	197	122	1	1	1.0,1.0,1.0,1.0,1.0	1.0,1.0,1.0,1.0,1.0	0	SE	chr18:53209587:53209663:53203040:53203119:53210329:53210443
2878	ENSMUSG00000034484	Snx2	chr18	+	2878	8.954e+19	0,3,0,0,0	9.25014e+23	0,0,0,0,0	235	122	1	1	1.0,0.999,1.0,1.0,1.0	1.0,1.0,1.0,1.0,1.0	0	SE	chr18:53210329:53210443:53209587:53209663:53210698:53210792
2879	ENSMUSG00000034484	Snx2	chr18	+	2879	1.09311e+22	0,0,1,0,0	1.16342e+24	0,0,0,0,0	244	122	1	1	1.0,1.0,1.0,1.0,1.0	1.0,1.0,1.0,1.0,1.0	0	SE	chr18:53212752:53212958:53210698:53210792:53216380:53216524
2880	ENSMUSG00000034484	Snx2	chr18	+	2880	3.45535e+19	0,3,0,0,0	3.49951e+19	1,0,0,0,0	202	122	1	1	1.0,0.999,1.0,1.0,1.0	1.0,1.0,1.0,1.0,1.0	0	SE	chr18:53218101:53218182:53216380:53216524:53220371:53220860
2881	ENSMUSG00000034484	Snx2	chr18	+	2881	1.04441e+21	0,0,0,0,1	1.05441e+24	2,0,0,0,0	193	122	1	1	1.0,1.0,1.0,1.0,1.0	1.0,1.0,1.0,1.0,1.0	0	SE	chr18:53218288:53218360:53218101:53218182:53220371:53220860
2883	ENSMUSG00000016256	Ctsz	chr2	-	2883	3.05033e+19	1,0,1,0,0	2.73337e+19	1,8,0,0,0	244	122	1	1	0.999,1.0,0.999,1.0,1.0	0.999,0.996,1.0,1.0,1.0	0.001	SE	chr2:174428577:174428743:174427492:174427982:174429055:174429206
2884	ENSMUSG00000016256	Ctsz	chr2	-	2884	2.50428e+19	1,2,0,0,0	2.15732e+19	1,1,0,0,0	244	122	1	1	0.999,0.999,1.0,1.0,1.0	0.999,0.999,1.0,1.0,1.0	0	SE	chr2:174433487:174433667:174429055:174429206:174438164:174438328
2885	ENSMUSG00000112160	BC024063	chr10	+	2885	16,47,29,34,15	0,0,1,0,0	13,13,20,31,32	0,0,0,0,0	182	122	1	1	1.0,1.0,0.951,1.0,1.0	1.0,1.0,1.0,1.0,1.0	-0.01	SE	chr10:82108138:82108199:82107809:82107936:82108738:82111216
2892	ENSMUSG00000024234	Mtpap	chr18	+	2892	168,116,120,134,99	0,0,3,0,2	104118180110129	0,0,0,0,0	244	122	1	1	1.0,1.0,0.952,1.0,0.961	1.0,1.0,1.0,1.0,1.0	-0.017	SE	chr18:4379568:4379741:4375591:4375778:4383188:4383413
2893	ENSMUSG00000024234	Mtpap	chr18	+	2893	703598537664437	0,6,2,3,2	520604768417611	1,1,9,0,2	244	122	1	1	1.0,0.98,0.993,0.991,0.991	0.996,0.997,0.977,1.0,0.993	-0.002	SE	chr18:4380653:4380887:4379568:4379741:4383188:4383413
2894	ENSMUSG00000024234	Mtpap	chr18	+	2894	753680555582429	0,0,0,0,0	571620869489699	0,0,0,0,2	214	122	1	1	1.0,1.0,1.0,1.0,1.0	1.0,1.0,1.0,1.0,0.995	0.001	SE	chr18:4394973:4395066:4386952:4387179:4395155:4395229
2895	ENSMUSG00000024234	Mtpap	chr18	+	2895	321274236258217	0,1,1,0,0	229241408206345	0,0,0,2,0	214	122	1	1	1.0,0.994,0.993,1.0,1.0	1.0,1.0,1.0,0.983,1.0	0.001	SE	chr18:4394973:4395066:4386952:4387179:4396104:4397330
2896	ENSMUSG00000024234	Mtpap	chr18	+	2896	148,103,91,92,70	0,1,1,0,0	92,127,135,75,97	0,0,0,2,0	195	122	1	1	1.0,0.985,0.983,1.0,1.0	1.0,1.0,1.0,0.959,1.0	0.002	SE	chr18:4395155:4395229:4386952:4387179:4396104:4397330
2897	ENSMUSG00000024234	Mtpap	chr18	+	2897	580517418416284	0,8,8,0,1	440513600363453	6,4,7,3,4	195	122	0.408887	1	1.0,0.976,0.97,1.0,0.994	0.979,0.988,0.982,0.987,0.986	0.004	SE	chr18:4395155:4395229:4394973:4395066:4396104:4397330
2898	ENSMUSG00000025630	Hprt	chrX	+	2898	8.77687e+19	0,0,0,0,0	7.25195e+19	0,0,1,0,0	168	122	1	1	1.0,1.0,1.0,1.0,1.0	1.0,1.0,1.0,1.0,1.0	0	SE	chrX:53020104:53020151:53016346:53016429:53020322:53020399
2899	ENSMUSG00000001348	Acp5	chr9	-	2899	4,2,8,7,8	49,44,58,72,52	15,11,7,14,8	59,48,47,52,26	207	122	0.000623799	0.0142479	0.046,0.026,0.075,0.054,0.083	0.13,0.119,0.081,0.137,0.154	-0.067	SE	chr9:22130522:22130608:22129862:22130129:22131500:22131653
2900	ENSMUSG00000001348	Acp5	chr9	-	2900	5,2,5,12,9	17,13,17,22,31	12,9,8,9,8	27,12,14,8,8	207	122	0.0114879	0.156622	0.148,0.083,0.148,0.243,0.146	0.208,0.307,0.252,0.399,0.371	-0.154	SE	chr9:22130522:22130608:22129862:22130129:22131736:22131831
2901	ENSMUSG00000047115	Fam221a	chr6	+	2901	0,0,2,0,0	67,68,59,51,49	0,2,1,3,0	25,56,41,48,63	175	122	1	1	0.0,0.0,0.023,0.0,0.0	0.0,0.024,0.017,0.042,0.0	-0.012	SE	chr6:49371461:49371515:49367895:49367973:49372567:49372741
2902	ENSMUSG00000047115	Fam221a	chr6	+	2902	149190110135141	3,3,1,2,0	105137123118149	4,20,14,11,16	204	122	1.80966e-14	2.68901e-12	0.967,0.974,0.985,0.976,1.0	0.94,0.804,0.84,0.865,0.848	0.121	SE	chr6:49385372:49385455:49382962:49383079:49388816:49390539
2903	ENSMUSG00000090124	Ugt1a7c	chr1	+	2903	185228173216200	1,5,2,1,6	170231281299292	1,0,17,3,0	209	122	1	1	0.991,0.964,0.981,0.992,0.951	0.99,1.0,0.906,0.983,1.0	0	SE	chr1:88215794:88215882:88215043:88215175:88216137:88216357
2904	ENSMUSG00000022043	Trim35	chr14	+	2904	664584796811884	0,0,2,0,0	599888761701819	0,0,0,0,0	217	122	1	1	1.0,1.0,0.996,1.0,1.0	1.0,1.0,1.0,1.0,1.0	-0.001	SE	chr14:66303180:66303276:66297030:66297549:66304004:66304235
2910	ENSMUSG00000030987	Stim1	chr7	+	2910	344258322273347	0,0,0,2,0	347296328274430	0,0,0,0,0	236	122	1	1	1.0,1.0,1.0,0.986,1.0	1.0,1.0,1.0,1.0,1.0	-0.003	SE	chr7:102386086:102386201:102354500:102354631:102408366:102408478
2911	ENSMUSG00000030987	Stim1	chr7	+	2911	2,4,1,1,0	79,65,65,83,68	0,1,0,0,0	71,84,82,57,69	214	122	1	1	0.014,0.034,0.009,0.007,0.0	0.0,0.007,0.0,0.0,0.0	0.011	SE	chr7:102428773:102428866:102427081:102427317:102430884:102430928
2912	ENSMUSG00000030987	Stim1	chr7	+	2912	107,91,108,133,119	2,0,0,0,0	117,131,131,89,115	0,0,0,0,0	188	122	1	1	0.972,1.0,1.0,1.0,1.0	1.0,1.0,1.0,1.0,1.0	-0.006	SE	chr7:102430884:102430951:102427081:102427317:102435383:102437318
2913	ENSMUSG00000030987	Stim1	chr7	+	2913	21,19,23,43,34	2,0,0,0,0	25,33,28,16,25	0,0,0,0,0	244	122	1	1	0.84,1.0,1.0,1.0,1.0	1.0,1.0,1.0,1.0,1.0	-0.032	SE	chr7:102430884:102431275:102427081:102427317:102435383:102437319
2914	ENSMUSG00000030987	Stim1	chr7	+	2914	0,1,0,0,0	87,73,88,90,85	0,0,5,0,2	95,99,103,75,90	158	122	1	1	0.0,0.01,0.0,0.0,0.0	0.0,0.0,0.036,0.0,0.017	-0.009	SE	chr7:102433196:102433233:102430884:102430951:102435383:102435900
2915	ENSMUSG00000043510	Hscb	chr5	-	2915	206158149190162	0,0,0,0,3	200246228203211	0,1,1,1,3	244	122	1	1	1.0,1.0,1.0,1.0,0.964	1.0,0.992,0.991,0.99,0.972	0.004	SE	chr5:110834654:110834799:110830935:110830983:110835974:110836069
2916	ENSMUSG00000043510	Hscb	chr5	-	2916	378338274348307	0,0,0,0,0	378485467440415	4,8,0,6,0	244	122	0.611357	1	1.0,1.0,1.0,1.0,1.0	0.979,0.968,1.0,0.973,1.0	0.016	SE	chr5:110834654:110834799:110830935:110830983:110835979:110836069
2917	ENSMUSG00000043510	Hscb	chr5	-	2917	194147147170165	0,0,0,0,0	196240217198209	0,2,0,2,0	244	122	1	1	1.0,1.0,1.0,1.0,1.0	1.0,0.984,1.0,0.98,1.0	0.007	SE	chr5:110834654:110834799:110830935:110830983:110836306:110836320
2918	ENSMUSG00000043510	Hscb	chr5	-	2918	231166175200214	0,0,0,0,0	174274257198202	0,2,0,2,0	216	122	1	1	1.0,1.0,1.0,1.0,1.0	1.0,0.987,1.0,0.982,1.0	0.006	SE	chr5:110835974:110836069:110830935:110830983:110836306:110836320
2919	ENSMUSG00000043510	Hscb	chr5	-	2919	246177188223223	3,0,11,3,15	180285271202204	2,6,4,0,3	216	122	0.00315886	0.0548467	0.979,1.0,0.906,0.977,0.894	0.981,0.964,0.975,1.0,0.975	-0.028	SE	chr5:110835974:110836069:110834654:110834799:110836306:110836320
2920	ENSMUSG00000043510	Hscb	chr5	-	2920	231166175198211	0,0,0,0,0	178281253203198	0,2,0,2,0	211	122	1	1	1.0,1.0,1.0,1.0,1.0	1.0,0.988,1.0,0.983,1.0	0.006	SE	chr5:110835979:110836069:110830935:110830983:110836306:110836403
2921	ENSMUSG00000043510	Hscb	chr5	-	2921	418357313379363	3,0,11,3,15	358524507439407	2,6,4,0,3	211	122	0.00121621	0.02504	0.988,1.0,0.943,0.986,0.933	0.99,0.981,0.987,1.0,0.987	-0.019	SE	chr5:110835979:110836069:110834654:110834799:110836306:110836403
2922	ENSMUSG00000025967	Eef1b2	chr1	+	2922	2.18523e+19	0,0,3,7,2	1.88427e+19	2,1,0,3,3	244	122	1	1	1.0,1.0,0.997,0.994,0.998	0.998,0.999,1.0,0.998,0.998	-0.001	SE	chr1:63177722:63177876:63177130:63177291:63178438:63178509
2923	ENSMUSG00000025967	Eef1b2	chr1	+	2923	3.52638e+19	0,0,3,7,2	2.98944e+19	2,1,0,3,3	244	122	1	1	1.0,1.0,0.998,0.996,0.999	0.999,1.0,1.0,0.999,0.999	-0.001	SE	chr1:63177753:63177876:63176824:63177291:63178438:63178565
2924	ENSMUSG00000025967	Eef1b2	chr1	+	2924	77,105,101,110,80	0,0,3,7,2	72125104100102	2,1,0,3,3	131	122	0.357114	1	1.0,1.0,0.969,0.936,0.974	0.971,0.991,1.0,0.969,0.969	-0.004	SE	chr1:63177866:63177876:63177128:63177291:63178438:63178565
2925	ENSMUSG00000025967	Eef1b2	chr1	+	2925	5,2,3,0,4	2,8,2,1,0	2,2,10,1,2	0,0,4,1,0	244	122	0.000818722	0.0179162	0.556,0.111,0.429,0.0,1.0	1.0,1.0,0.556,0.333,1.0	-0.359	SE	chr1:63178027:63178264:63177753:63177876:63178422:63178565
2926	ENSMUSG00000025967	Eef1b2	chr1	+	2926	1,2,3,0,5	2.16923e+19	2,5,10,1,2	1.87627e+19	244	122	1	1	0.0,0.0,0.001,0.0,0.001	0.001,0.001,0.002,0.0,0.0	0	SE	chr1:63178027:63178264:63177753:63177876:63178438:63178565
2931	ENSMUSG00000056209	Npm3	chr19	-	2931	7.84838e+15	0,1,0,0,0	6.80948e+17	0,0,0,0,0	241	122	1	1	1.0,0.998,1.0,1.0,1.0	1.0,1.0,1.0,1.0,1.0	0	SE	chr19:45748749:45748869:45748542:45748639:45749056:45749142
2932	ENSMUSG00000025086	Trub1	chr19	+	2932	114132150106116	2,9,5,5,2	121213182148122	1,9,4,7,7	220	122	0.811807	1	0.969,0.891,0.943,0.922,0.97	0.985,0.929,0.962,0.921,0.906	-0.002	SE	chr19:57458089:57458188:57452905:57453196:57464369:57464425
2933	ENSMUSG00000025086	Trub1	chr19	+	2933	35,49,44,46,26	0,1,0,0,0	36,71,94,44,40	0,0,0,0,0	177	122	1	1	1.0,0.971,1.0,1.0,1.0	1.0,1.0,1.0,1.0,1.0	-0.006	SE	chr19:57464369:57464425:57452905:57453196:57472698:57472780
2937	ENSMUSG00000039686	Zer1	chr2	-	2937	423331354468394	0,0,2,0,0	255430344316371	0,0,0,0,0	219	122	1	1	1.0,1.0,0.99,1.0,1.0	1.0,1.0,1.0,1.0,1.0	-0.002	SE	chr2:30101035:30101133:30099801:30100416:30101764:30101772
2938	ENSMUSG00000039686	Zer1	chr2	-	2938	276217279288231	0,0,0,0,0	172262181189192	2,0,0,0,0	244	122	1	1	1.0,1.0,1.0,1.0,1.0	0.977,1.0,1.0,1.0,1.0	0.005	SE	chr2:30101764:30101953:30100313:30100416:30102728:30102844
2939	ENSMUSG00000039686	Zer1	chr2	-	2939	535418496555481	2,0,0,0,0	334502392372374	0,0,0,0,0	237	122	1	1	0.993,1.0,1.0,1.0,1.0	1.0,1.0,1.0,1.0,1.0	-0.001	SE	chr2:30102728:30102844:30101764:30101953:30103316:30103436
2940	ENSMUSG00000039686	Zer1	chr2	-	2940	320299364381388	0,0,0,0,4	298364242298231	0,0,0,0,0	244	122	1	1	1.0,1.0,1.0,1.0,0.98	1.0,1.0,1.0,1.0,1.0	-0.004	SE	chr2:30107494:30107668:30104806:30105022:30107975:30108122
2941	ENSMUSG00000039686	Zer1	chr2	-	2941	413340433556473	0,0,0,0,0	410405360445448	0,0,6,0,0	244	122	1	1	1.0,1.0,1.0,1.0,1.0	1.0,1.0,0.968,1.0,1.0	0.006	SE	chr2:30110204:30110381:30107975:30108335:30110661:30111098
2942	ENSMUSG00000039686	Zer1	chr2	-	2942	198161237241218	0,0,0,0,0	170197166217201	0,0,6,0,0	244	122	1	1	1.0,1.0,1.0,1.0,1.0	1.0,1.0,0.933,1.0,1.0	0.013	SE	chr2:30110204:30110420:30108220:30108335:30110661:30111098
2943	ENSMUSG00000021963	Sap18	chr14	+	2943	2.93127e+19	0,0,0,0,0	2.53242e+19	0,1,0,0,0	231	122	1	1	1.0,1.0,1.0,1.0,1.0	1.0,1.0,1.0,1.0,1.0	0	SE	chr14:57798487:57798597:57798179:57798354:57801493:57801616
2944	ENSMUSG00000021963	Sap18	chr14	+	2944	4.74543e+19	0,0,2,1,1	4.12066e+19	0,0,0,0,0	244	122	1	1	1.0,1.0,0.999,1.0,1.0	1.0,1.0,1.0,1.0,1.0	0	SE	chr14:57801493:57801616:57798425:57798597:57801921:57802147
2945	ENSMUSG00000021963	Sap18	chr14	+	2945	1.85117e+19	9,5,2,4,6	1.59326e+19	1,10,7,2,18	244	122	0.875111	1	0.99,0.994,0.997,0.996,0.993	0.999,0.992,0.994,0.998,0.982	0.001	SE	chr14:57801493:57801616:57798425:57798597:57804757:57804969
2946	ENSMUSG00000038836	Agbl3	chr6	+	2946	8,9,13,12,16	0,5,0,0,1	14,13,9,14,17	0,0,0,0,0	145	122	0.279508	1	1.0,0.602,1.0,1.0,0.931	1.0,1.0,1.0,1.0,1.0	-0.093	SE	chr6:34783569:34783593:34782099:34782218:34785190:34785683
2947	ENSMUSG00000038836	Agbl3	chr6	+	2947	99,99,71,76,78	0,5,0,0,1	87,98,59,82,88	0,0,0,0,0	182	122	1	1	1.0,0.93,1.0,1.0,0.981	1.0,1.0,1.0,1.0,1.0	-0.018	SE	chr6:34783569:34783630:34780441:34782218:34785190:34785376
2948	ENSMUSG00000038836	Agbl3	chr6	+	2948	15,0,20,7,15	0,0,0,0,0	32,15,14,40,3	1,0,0,4,0	229	122	1	1	1.0,NA,1.0,1.0,1.0	0.945,1.0,1.0,0.842,1.0	0.043	SE	chr6:34793881:34793989:34785190:34785376:34798193:34798321
2952	ENSMUSG00000079084	Ccdc82	chr9	+	2952	97,70,81,93,83	26,14,14,23,17	75,92,50,52,73	11,38,24,22,19	205	122	0.0558415	0.538909	0.689,0.748,0.775,0.706,0.744	0.802,0.59,0.554,0.584,0.696	0.087	SE	chr9:13249258:13249342:13246978:13247021:13252070:13252798
2953	ENSMUSG00000079084	Ccdc82	chr9	+	2953	277194238242208	0,0,0,0,0	135266186180224	0,0,0,0,3	244	122	1	1	1.0,1.0,1.0,1.0,1.0	1.0,1.0,1.0,1.0,0.974	0.005	SE	chr9:13252070:13252798:13246954:13247021:13253225:13253430
2954	ENSMUSG00000079084	Ccdc82	chr9	+	2954	63,33,39,38,28	1,0,2,0,0	59,52,52,23,57	0,0,3,0,0	244	122	1	1	0.969,1.0,0.907,1.0,1.0	1.0,1.0,0.897,1.0,1.0	-0.004	SE	chr9:13253225:13253430:13246967:13247021:13262735:13262828
2955	ENSMUSG00000079084	Ccdc82	chr9	+	2955	118,63,92,72,84	0,0,0,0,1	101,80,97,65,137	0,0,0,3,0	214	122	1	1	1.0,1.0,1.0,1.0,0.98	1.0,1.0,1.0,0.925,1.0	0.011	SE	chr9:13262735:13262828:13253225:13253430:13266343:13266468
2956	ENSMUSG00000079084	Ccdc82	chr9	+	2956	106,63,117,65,109	0,0,0,0,0	111,82,97,81,174	0,0,0,0,2	244	122	1	1	1.0,1.0,1.0,1.0,1.0	1.0,1.0,1.0,1.0,0.978	0.004	SE	chr9:13266343:13266468:13262735:13262828:13272330:13272501
2957	ENSMUSG00000079084	Ccdc82	chr9	+	2957	121,66,104,55,101	0,0,0,0,0	125,97,87,72,143	0,0,0,0,1	244	122	1	1	1.0,1.0,1.0,1.0,1.0	1.0,1.0,1.0,1.0,0.986	0.003	SE	chr9:13272330:13272501:13266343:13266468:13281394:13281580
2959	ENSMUSG00000022519	Srl	chr16	-	2959	0,0,0,0,6	0,0,0,0,0	0,0,8,0,0	1,0,0,0,0	244	122	1	1	NA,NA,NA,NA,1.0	0.0,NA,1.0,NA,NA	0.5	SE	chr16:4496404:4497715:4493778:4493880:4522992:4523075
2961	ENSMUSG00000035367	Rmi1	chr13	+	2961	268194186182247	0,0,0,0,0	221193183250220	3,0,0,0,0	210	122	1	1	1.0,1.0,1.0,1.0,1.0	0.977,1.0,1.0,1.0,1.0	0.005	SE	chr13:58407001:58407090:58402262:58402789:58407909:58410092
2962	ENSMUSG00000014195	Dnajc7	chr11	-	2962	2.76927e+19	0,0,0,2,0	2.79932e+19	0,0,0,0,0	244	122	1	1	1.0,1.0,1.0,0.999,1.0	1.0,1.0,1.0,1.0,1.0	0	SE	chr11:100584210:100584363:100583263:100583656:100584551:100584698
2963	ENSMUSG00000014195	Dnajc7	chr11	-	2963	61,28,44,36,86	1.69418e+19	82,30,49,46,72	1.43019e+19	221	122	0.792755	1	0.019,0.008,0.016,0.011,0.03	0.031,0.009,0.013,0.015,0.021	-0.001	SE	chr11:100589678:100589778:100584981:100585055:100589897:100589989
2964	ENSMUSG00000014195	Dnajc7	chr11	-	2964	3.1263e+19	0,0,4,0,0	2.59237e+19	0,0,0,0,0	244	122	1	1	1.0,1.0,0.997,1.0,1.0	1.0,1.0,1.0,1.0,1.0	-0.001	SE	chr11:100591411:100591565:100590886:100591051:100592854:100592973
2965	ENSMUSG00000014195	Dnajc7	chr11	-	2965	1.77316e+19	0,0,0,4,0	1.38719e+19	0,0,0,4,0	244	122	1	1	1.0,1.0,1.0,0.996,1.0	1.0,1.0,1.0,0.995,1.0	0	SE	chr11:100591411:100591565:100590886:100591051:100596165:100596240
2966	ENSMUSG00000014195	Dnajc7	chr11	-	2966	9.99107e+18	0,0,0,4,0	7.9714e+17	0,0,0,4,0	240	122	1	1	1.0,1.0,1.0,0.993,1.0	1.0,1.0,1.0,0.992,1.0	0	SE	chr11:100592854:100592973:100590886:100591051:100596165:100596240
2967	ENSMUSG00000014195	Dnajc7	chr11	-	2967	2.35825e+19	6,0,0,3,0	2.00531e+19	3,0,1,0,1	240	122	1	1	0.995,1.0,1.0,0.998,1.0	0.997,1.0,0.999,1.0,0.999	0	SE	chr11:100592854:100592973:100591411:100591565:100596165:100596240
2970	ENSMUSG00000014195	Dnajc7	chr11	-	2970	854857728925974	0,0,1,0,0	733988980839943	0,0,0,3,0	210	122	1	1	1.0,1.0,0.998,1.0,1.0	1.0,1.0,1.0,0.994,1.0	0.001	SE	chr11:100601727:100601816:100599184:100599309:100619527:100619576
2971	ENSMUSG00000039294	BC017643	chr11	-	2971	1.29711e+19	0,0,1,0,1	1.08413e+19	0,0,0,0,0	218	122	1	1	1.0,1.0,0.999,1.0,0.999	1.0,1.0,1.0,1.0,1.0	0	SE	chr11:121225803:121225900:121224548:121224693:121226768:121226842
2972	ENSMUSG00000039294	BC017643	chr11	-	2972	9.72825e+15	0,0,2,4,6	8.43105e+17	3,3,0,5,6	195	122	1	1	1.0,1.0,0.997,0.994,0.99	0.994,0.995,1.0,0.992,0.991	0.002	SE	chr11:121226768:121226842:121225803:121225900:121227242:121227284
2973	ENSMUSG00000039294	BC017643	chr11	-	2973	823690841922866	0,0,0,0,0	701872811852830	0,0,0,2,0	163	122	1	1	1.0,1.0,1.0,1.0,1.0	1.0,1.0,1.0,0.997,1.0	0.001	SE	chr11:121227242:121227284:121226768:121226842:121228327:121228470
2974	ENSMUSG00000039294	BC017643	chr11	-	2974	5,1,1,8,1	507433555623616	4,0,0,1,0	454616549547524	244	122	1	1	0.005,0.001,0.001,0.006,0.001	0.004,0.0,0.0,0.001,0.0	0.002	SE	chr11:121227888:121228033:121227242:121227284:121228327:121228470
2975	ENSMUSG00000055805	Fmnl1	chr11	+	2975	352298406423379	0,0,0,8,0	313357366351453	0,1,0,0,0	205	122	1	1	1.0,1.0,1.0,0.969,1.0	1.0,0.995,1.0,1.0,1.0	-0.005	SE	chr11:103182085:103182169:103181708:103181782:103182641:103182767
2976	ENSMUSG00000055805	Fmnl1	chr11	+	2976	411371454488446	6,4,4,2,3	395392435401524	9,11,5,2,6	244	122	0.0340983	0.369319	0.972,0.979,0.983,0.992,0.987	0.956,0.947,0.978,0.99,0.978	0.013	SE	chr11:103182641:103182767:103182085:103182169:103185620:103185729
2977	ENSMUSG00000055805	Fmnl1	chr11	+	2977	29,14,31,38,25	180162190212220	27,19,21,6,16	174184206199229	139	122	0.00271697	0.0485768	0.124,0.071,0.125,0.136,0.091	0.12,0.083,0.082,0.026,0.058	0.036	SE	chr11:103183015:103183033:103182641:103182767:103185620:103185729
2978	ENSMUSG00000055805	Fmnl1	chr11	+	2978	485392499511418	0,0,2,0,0	387444439457492	0,0,0,0,0	223	122	1	1	1.0,1.0,0.993,1.0,1.0	1.0,1.0,1.0,1.0,1.0	-0.001	SE	chr11:103197077:103197179:103196684:103196848:103197314:103197395
2979	ENSMUSG00000055805	Fmnl1	chr11	+	2979	14,0,9,6,3	203134167191137	0,2,1,1,0	132185175145151	220	122	0.0110939	0.151816	0.037,0.0,0.029,0.017,0.012	0.0,0.006,0.003,0.004,0.0	0.016	SE	chr11:103198134:103198233:103197657:103197778:103198482:103198895
2981	ENSMUSG00000097917	Gm26839	chr12	+	2981	0,1,6,0,1	0,0,0,0,0	0,0,0,0,0	0,0,0,1,0	244	122	1	1	NA,1.0,1.0,NA,1.0	NA,NA,NA,0.0,NA	1	SE	chr12:99618795:99618975:99565142:99565272:99619622:99620038
2982	ENSMUSG00000024055	Cyp4f13	chr17	-	2982	65,41,56,45,62	0,0,1,0,0	62,114,75,47,97	0,0,0,0,0	244	122	1	1	1.0,1.0,0.966,1.0,1.0	1.0,1.0,1.0,1.0,1.0	-0.007	SE	chr17:32932412:32932540:32930540:32930662:32932628:32932682
2983	ENSMUSG00000024055	Cyp4f13	chr17	-	2983	16,7,15,4,19	6,0,0,4,3	13,27,15,6,17	8,2,1,6,2	175	122	0.538725	1	0.65,1.0,1.0,0.411,0.815	0.531,0.904,0.913,0.411,0.856	0.052	SE	chr17:32932628:32932682:32930540:32930662:32941055:32941200
2984	ENSMUSG00000024055	Cyp4f13	chr17	-	2984	1,0,0,1,0	0,0,0,1,0	0,0,0,0,0	3,0,3,0,2	175	122	1	1	1.0,NA,NA,0.411,NA	0.0,NA,0.0,NA,0.0	0.706	SE	chr17:32932628:32932682:32930540:32930662:32946804:32947003
2985	ENSMUSG00000024055	Cyp4f13	chr17	-	2985	0,3,7,6,1	32,14,25,12,27	4,0,0,0,1	27,56,28,20,43	244	122	0.000144146	0.00421432	0.0,0.097,0.123,0.2,0.018	0.069,0.0,0.0,0.0,0.011	0.072	SE	chr17:32938071:32938207:32932628:32932682:32941055:32941200
2986	ENSMUSG00000024055	Cyp4f13	chr17	-	2986	24,14,15,29,16	0,0,0,1,0	35,27,29,25,17	3,0,3,0,2	244	122	0.0296957	0.331312	1.0,1.0,1.0,0.935,1.0	0.854,1.0,0.829,1.0,0.81	0.088	SE	chr17:32941055:32941200:32930540:32930662:32946804:32947003
2987	ENSMUSG00000024055	Cyp4f13	chr17	-	2987	32,14,25,13,30	0,0,0,0,0	27,56,28,20,43	0,0,1,0,0	244	122	1	1	1.0,1.0,1.0,1.0,1.0	1.0,1.0,0.933,1.0,1.0	0.013	SE	chr17:32941055:32941200:32932628:32932682:32946788:32947003
2988	ENSMUSG00000024055	Cyp4f13	chr17	-	2988	50,28,40,37,40	1,0,0,1,0	54,81,56,39,58	0,0,0,0,0	244	122	1	1	0.962,1.0,1.0,0.949,1.0	1.0,1.0,1.0,1.0,1.0	-0.018	SE	chr17:32941055:32941200:32932628:32932682:32946804:32947003
2989	ENSMUSG00000024055	Cyp4f13	chr17	-	2989	6,4,3,6,16	0,0,1,0,0	11,4,12,1,9	5,6,5,0,0	244	122	2.1091e-07	1.31774e-05	1.0,1.0,0.6,1.0,1.0	0.524,0.25,0.545,1.0,1.0	0.256	SE	chr17:32946788:32947003:32941055:32941200:32947312:32947360
2990	ENSMUSG00000024055	Cyp4f13	chr17	-	2990	24,18,18,30,26	0,0,1,0,0	38,29,40,20,24	5,6,5,0,0	244	122	4.82616e-07	2.79932e-05	1.0,1.0,0.9,1.0,1.0	0.792,0.707,0.8,1.0,1.0	0.12	SE	chr17:32946804:32947003:32939821:32941200:32947312:32947379
2991	ENSMUSG00000032688	Malt1	chr18	+	2991	43,31,51,37,33	0,0,3,0,0	43,38,85,64,69	0,0,0,0,0	244	122	1	1	1.0,1.0,0.895,1.0,1.0	1.0,1.0,1.0,1.0,1.0	-0.021	SE	chr18:65437821:65437988:65430961:65431398:65444831:65444953
2993	ENSMUSG00000032688	Malt1	chr18	+	2993	27,13,11,24,24	18,5,5,3,8	0,0,0,1,4	40,17,57,32,77	200	122	0	0	0.478,0.613,0.573,0.83,0.647	0.0,0.0,0.0,0.019,0.031	0.618	SE	chr18:65456756:65456835:65453674:65453704:65458168:65458372
2994	ENSMUSG00000032688	Malt1	chr18	+	2994	47,17,36,42,26	0,0,3,0,0	53,38,103,44,87	2,0,0,0,0	244	122	1	1	1.0,1.0,0.857,1.0,1.0	0.93,1.0,1.0,1.0,1.0	-0.015	SE	chr18:65464713:65464841:65464040:65464115:65470388:65470538
2995	ENSMUSG00000032688	Malt1	chr18	+	2995	16,37,44,46,37	0,2,3,0,0	81,56,155,65,111	0,4,3,0,0	244	122	1	1	1.0,0.902,0.88,1.0,1.0	1.0,0.875,0.963,1.0,1.0	-0.011	SE	chr18:65472999:65473157:65470388:65470538:65475132:65475258
2996	ENSMUSG00000021501	Caml	chr13	+	2996	295359311333258	0,0,0,0,1	362485491365322	0,0,0,0,0	187	122	1	1	1.0,1.0,1.0,1.0,0.994	1.0,1.0,1.0,1.0,1.0	-0.001	SE	chr13:55628576:55628642:55624710:55625171:55631808:55632411
2998	ENSMUSG00000028873	Cdca8	chr4	-	2998	2.80828e+19	0,0,0,1,0	2.49742e+19	0,0,0,0,0	162	122	1	1	1.0,1.0,1.0,1.0,1.0	1.0,1.0,1.0,1.0,1.0	0	SE	chr4:124931071:124931112:124923803:124926737:124936354:124936407
2999	ENSMUSG00000020361	Hspa4	chr11	-	2999	3.0703e+19	1,5,1,3,3	2.55432e+19	0,4,3,2,3	241	122	1	1	0.999,0.997,0.999,0.998,0.998	1.0,0.998,0.998,0.998,0.998	0	SE	chr11:53262879:53262999:53262263:53262425:53265033:53265141
3000	ENSMUSG00000020361	Hspa4	chr11	-	3000	3.2063e+19	0,2,4,3,2	2.74631e+19	13,9,15,1,0	229	122	1	1	1.0,0.999,0.997,0.998,0.998	0.991,0.995,0.992,0.999,1.0	0.003	SE	chr11:53265033:53265141:53262879:53262999:53265923:53266049
3001	ENSMUSG00000020361	Hspa4	chr11	-	3001	3.00133e+19	0,4,0,0,0	2.5093e+19	0,0,0,0,0	228	122	1	1	1.0,0.998,1.0,1.0,1.0	1.0,1.0,1.0,1.0,1.0	0	SE	chr11:53272013:53272120:53270945:53271079:53272726:53272878
3002	ENSMUSG00000020361	Hspa4	chr11	-	3002	730811699752652	4,0,0,0,0	636735908639731	0,0,0,0,0	198	122	1	1	0.991,1.0,1.0,1.0,1.0	1.0,1.0,1.0,1.0,1.0	-0.002	SE	chr11:53275142:53275219:53272726:53272878:53284099:53284199
3003	ENSMUSG00000020361	Hspa4	chr11	-	3003	1.35314e+19	0,0,0,3,0	1.18714e+19	1,2,1,0,0	179	122	1	1	1.0,1.0,1.0,0.997,1.0	0.999,0.998,0.999,1.0,1.0	0	SE	chr11:53292256:53292314:53289023:53289164:53300059:53300411
3006	ENSMUSG00000033955	Tnks1bp1	chr2	+	3006	0,0,0,0,0	3,0,0,0,0	0,0,0,0,2	0,0,0,0,0	244	122	1	1	0.0,NA,NA,NA,NA	NA,NA,NA,NA,1.0	-1	SE	chr2:85058059:85059487:85051924:85052555:85069987:85070357
3007	ENSMUSG00000033955	Tnks1bp1	chr2	+	3007	0,0,0,0,0	3,0,0,0,0	0,0,0,0,2	0,0,0,0,0	244	122	1	1	0.0,NA,NA,NA,NA	NA,NA,NA,NA,1.0	-1	SE	chr2:85058125:85059487:85051924:85052555:85069987:85070357
3008	ENSMUSG00000033955	Tnks1bp1	chr2	+	3008	1,4,4,3,4	0,0,0,0,0	13,3,18,3,9	0,0,0,0,2	244	122	1	1	1.0,1.0,1.0,1.0,1.0	1.0,1.0,1.0,1.0,0.692	0.062	SE	chr2:85061887:85064016:85058059:85059487:85069987:85070357
3013	ENSMUSG00000020178	Adora2a	chr10	+	3013	55,55,105,76,59	0,0,0,0,0	111,78,95,66,48	0,1,0,0,0	244	122	1	1	1.0,1.0,1.0,1.0,1.0	1.0,0.975,1.0,1.0,1.0	0.005	SE	chr10:75325784:75326351:75316876:75317147:75333026:75334784
3014	ENSMUSG00000035765	Dym	chr18	+	3014	492472458503440	0,2,0,0,0	445552574466564	0,0,0,0,0	244	122	1	1	1.0,0.992,1.0,1.0,1.0	1.0,1.0,1.0,1.0,1.0	-0.002	SE	chr18:75056629:75056763:75055280:75055374:75063100:75063173
3015	ENSMUSG00000035765	Dym	chr18	+	3015	440382395411415	0,0,3,3,0	416464507421466	6,0,0,0,7	194	122	0.886446	1	1.0,1.0,0.988,0.989,1.0	0.978,1.0,1.0,1.0,0.977	0.004	SE	chr18:75063100:75063173:75056629:75056763:75080202:75080328
3016	ENSMUSG00000035765	Dym	chr18	+	3016	494483473377400	0,1,0,0,3	393533573519502	0,1,4,2,0	224	122	1	1	1.0,0.996,1.0,1.0,0.986	1.0,0.997,0.987,0.993,1.0	0.001	SE	chr18:75199162:75199265:75126824:75126919:75229989:75230172
3017	ENSMUSG00000035765	Dym	chr18	+	3017	485479480424468	0,0,2,4,11	433565632518575	0,2,1,0,4	244	122	0.887504	1	1.0,1.0,0.992,0.981,0.955	1.0,0.993,0.997,1.0,0.986	-0.01	SE	chr18:75229989:75230172:75199162:75199265:75243284:75243398
3025	ENSMUSG00000024901	Peli3	chr19	-	3025	7,0,0,2,6	0,0,1,0,0	6,0,4,0,0	0,0,0,0,0	223	122	1	1	1.0,NA,0.0,1.0,1.0	1.0,NA,1.0,NA,NA	-0.25	SE	chr19:4936117:4936219:4934902:4935097:4938048:4938178
3034	ENSMUSG00000011877	Git1	chr11	+	3034	292179320284239	1,0,0,0,0	195326276237241	0,0,0,0,0	216	122	1	1	0.994,1.0,1.0,1.0,1.0	1.0,1.0,1.0,1.0,1.0	-0.001	SE	chr11:77500646:77500741:77500347:77500565:77501071:77501114
3035	ENSMUSG00000011877	Git1	chr11	+	3035	3,8,7,12,1	153101189185113	3,0,6,0,5	136187175147179	148	122	0.00190357	0.0365726	0.016,0.061,0.03,0.051,0.007	0.018,0.0,0.027,0.0,0.023	0.019	SE	chr11:77502828:77502855:77500987:77501114:77503017:77503066
3036	ENSMUSG00000018585	Atox1	chr11	-	3036	1.61913e+19	8,3,6,0,3	1.44421e+19	0,0,3,0,4	244	122	1	1	0.99,0.996,0.992,1.0,0.997	1.0,1.0,0.997,1.0,0.995	-0.003	SE	chr11:55450456:55450625:55446640:55446784:55454880:55454956
3037	ENSMUSG00000018585	Atox1	chr11	-	3037	8.02751e+15	1,0,0,1,0	7.09112e+15	0,1,0,0,0	197	122	1	1	0.998,1.0,1.0,0.998,1.0	1.0,0.999,1.0,1.0,1.0	-0.001	SE	chr11:55454880:55454956:55450456:55450625:55461087:55461197
3039	ENSMUSG00000026991	Pkp4	chr2	+	3039	6,0,4,5,2	0,0,0,0,0	0,4,6,9,0	0,0,0,1,0	244	122	1	1	1.0,NA,1.0,1.0,1.0	NA,1.0,1.0,0.818,NA	0.061	SE	chr2:59214677:59214814:59160849:59161128:59266387:59266500
3040	ENSMUSG00000026991	Pkp4	chr2	+	3040	11,0,4,7,3	0,0,0,5,0	3,8,11,13,3	0,2,0,1,0	234	122	1	1	1.0,NA,1.0,0.422,1.0	1.0,0.676,1.0,0.871,1.0	-0.054	SE	chr2:59266387:59266500:59214677:59214814:59289217:59289252
3043	ENSMUSG00000026991	Pkp4	chr2	+	3043	52,24,24,40,17	6,5,2,7,1	10,19,24,12,4	12,17,10,23,1	244	122	2.86405e-07	1.75895e-05	0.813,0.706,0.857,0.741,0.895	0.294,0.358,0.545,0.207,0.667	0.388	SE	chr2:59350493:59350622:59347923:59348041:59352261:59352335
3044	ENSMUSG00000026991	Pkp4	chr2	+	3044	18,12,11,16,7	0,0,0,0,2	25,27,25,34,12	0,1,0,0,1	195	122	1	1	1.0,1.0,1.0,1.0,0.686	1.0,0.944,1.0,1.0,0.882	-0.028	SE	chr2:59352261:59352335:59347923:59348041:59354202:59354824
3045	ENSMUSG00000027001	Dusp19	chr2	+	3045	59,46,51,66,60	4,0,0,0,1	67,52,70,85,60	1,0,0,2,0	168	122	1	1	0.915,1.0,1.0,1.0,0.978	0.98,1.0,1.0,0.969,1.0	-0.011	SE	chr2:80621193:80621240:80617099:80617284:80624207:80624360
3046	ENSMUSG00000027001	Dusp19	chr2	+	3046	2,8,5,8,0	4,0,0,0,1	6,1,0,1,6	1,0,0,2,0	244	122	1	1	0.2,1.0,1.0,1.0,0.0	0.75,1.0,NA,0.2,1.0	-0.098	SE	chr2:80621193:80621800:80617230:80617284:80624207:80624272
3047	ENSMUSG00000027001	Dusp19	chr2	+	3047	238306301264285	0,0,0,0,0	314264294354254	3,0,3,0,0	244	122	1	1	1.0,1.0,1.0,1.0,1.0	0.981,1.0,0.98,1.0,1.0	0.008	SE	chr2:80624207:80624360:80621193:80621240:80630791:80630824
3048	ENSMUSG00000027001	Dusp19	chr2	+	3048	29,28,40,26,30	0,0,0,0,0	51,35,47,54,35	3,0,3,0,0	156	122	0.569481	1	1.0,1.0,1.0,1.0,1.0	0.93,1.0,0.925,1.0,1.0	0.029	SE	chr2:80624325:80624360:80621193:80621240:80630791:80632361
3049	ENSMUSG00000098789	Jmjd7	chr2	+	3049	143,95,86,109,127	0,0,0,1,0	109,155,116,145,95	0,0,0,0,0	178	122	1	1	1.0,1.0,1.0,0.987,1.0	1.0,1.0,1.0,1.0,1.0	-0.003	SE	chr2:120030815:120030872:120030288:120030542:120031306:120031402
3050	ENSMUSG00000098789	Jmjd7	chr2	+	3050	62,31,38,53,65	0,0,0,2,0	52,84,38,51,58	0,0,0,0,0	178	122	1	1	1.0,1.0,1.0,0.948,1.0	1.0,1.0,1.0,1.0,1.0	-0.01	SE	chr2:120030815:120030872:120030288:120030542:120031574:120031651
3051	ENSMUSG00000098789	Jmjd7	chr2	+	3051	50,24,29,46,51	0,0,1,0,2	43,52,34,50,34	0,0,0,0,0	178	122	1	1	1.0,1.0,0.952,1.0,0.946	1.0,1.0,1.0,1.0,1.0	-0.02	SE	chr2:120030815:120030872:120030288:120030542:120031840:120031868
3052	ENSMUSG00000098789	Jmjd7	chr2	+	3052	55,25,27,44,60	0,0,0,1,0	44,54,36,47,41	0,0,0,0,0	224	122	1	1	1.0,1.0,1.0,0.96,1.0	1.0,1.0,1.0,1.0,1.0	-0.008	SE	chr2:120030815:120030918:120030288:120030542:120031306:120031385
3053	ENSMUSG00000098789	Jmjd7	chr2	+	3053	62,43,55,67,87	0,0,0,2,0	49,68,57,95,37	0,0,0,0,0	217	122	1	1	1.0,1.0,1.0,0.95,1.0	1.0,1.0,1.0,1.0,1.0	-0.01	SE	chr2:120031306:120031402:120030288:120030542:120031574:120031651
3054	ENSMUSG00000098789	Jmjd7	chr2	+	3054	9,11,11,6,0	0,0,1,0,2	2,2,11,6,15	0,0,0,0,0	217	122	0.655142	1	1.0,1.0,0.861,1.0,0.0	1.0,1.0,1.0,1.0,1.0	-0.228	SE	chr2:120031306:120031402:120030288:120030542:120031840:120031868
3055	ENSMUSG00000098789	Jmjd7	chr2	+	3055	150112113126158	12,7,11,11,14	115,170,136,187,91	15,33,5,4,24	217	122	0.26682	1	0.875,0.9,0.852,0.866,0.864	0.812,0.743,0.939,0.963,0.681	0.044	SE	chr2:120031306:120031402:120030815:120030872:120031574:120031651
3056	ENSMUSG00000098789	Jmjd7	chr2	+	3056	75,69,66,64,60	0,0,2,4,0	63,85,85,83,61	6,0,1,3,0	217	122	0.229674	1	1.0,1.0,0.949,0.9,1.0	0.855,1.0,0.98,0.94,1.0	0.015	SE	chr2:120031306:120031402:120030815:120030872:120031840:120031868
3057	ENSMUSG00000098789	Jmjd7	chr2	+	3057	93,62,74,77,80	10,12,13,11,0	77,91,73,88,82	8,4,13,11,19	244	122	0.615702	1	0.823,0.721,0.74,0.778,1.0	0.828,0.919,0.737,0.8,0.683	0.019	SE	chr2:120031501:120031651:120031306:120031402:120031840:120031868
3058	ENSMUSG00000098789	Jmjd7	chr2	+	3058	67,45,64,64,65	0,0,1,0,2	67,72,66,72,74	0,0,0,0,0	198	122	1	1	1.0,1.0,0.975,1.0,0.952	1.0,1.0,1.0,1.0,1.0	-0.015	SE	chr2:120031574:120031651:120030288:120030542:120031840:120032000
3059	ENSMUSG00000098789	Jmjd7	chr2	+	3059	79,52,75,73,79	0,0,2,4,0	82,105,71,76,98	6,0,1,3,0	198	122	0.272079	1	1.0,1.0,0.959,0.918,1.0	0.894,1.0,0.978,0.94,1.0	0.013	SE	chr2:120031574:120031651:120030815:120030872:120031840:120032000
3060	ENSMUSG00000098789	Jmjd7	chr2	+	3060	152100124134163	10,12,13,11,0	127160130187123	8,4,13,11,19	198	122	0.63453	1	0.904,0.837,0.855,0.882,1.0	0.907,0.961,0.86,0.913,0.8	0.007	SE	chr2:120031574:120031651:120031306:120031402:120031840:120032000
3062	ENSMUSG00000046591	Ticrr	chr7	+	3062	161,94,124,164,153	0,0,0,0,0	122117171110106	2,0,0,0,0	244	122	1	1	1.0,1.0,1.0,1.0,1.0	0.968,1.0,1.0,1.0,1.0	0.006	SE	chr7:79667659:79667898:79665662:79665939:79669447:79669682
3063	ENSMUSG00000046591	Ticrr	chr7	+	3063	135,91,128,72,78	0,0,0,0,0	120,84,104,69,82	0,0,0,2,0	222	122	1	1	1.0,1.0,1.0,1.0,1.0	1.0,1.0,1.0,0.95,1.0	0.01	SE	chr7:79680907:79681008:79679014:79679166:79681809:79681903
3064	ENSMUSG00000046591	Ticrr	chr7	+	3064	68,49,62,41,33	0,0,0,0,0	66,46,47,33,48	0,0,0,2,0	244	122	1	1	1.0,1.0,1.0,1.0,1.0	1.0,1.0,1.0,0.892,1.0	0.022	SE	chr7:79680907:79681047:79679014:79679166:79681809:79681903
3068	ENSMUSG00000038775	Vill	chr9	+	3068	43,116,70,148,167	31,51,18,28,21	122178147144138	23,32,45,14,24	244	122	0.0842015	0.725431	0.41,0.532,0.66,0.725,0.799	0.726,0.736,0.62,0.837,0.742	-0.107	SE	chr9:119069882:119070068:119067410:119068456:119070277:119070349
3069	ENSMUSG00000032579	Hemk1	chr9	-	3069	86,58,33,68,64	1,0,0,0,0	71,67,93,61,50	0,0,0,0,0	171	122	1	1	0.984,1.0,1.0,1.0,1.0	1.0,1.0,1.0,1.0,1.0	-0.003	SE	chr9:107330772:107330822:107329323:107329432:107331090:107331155
3070	ENSMUSG00000032579	Hemk1	chr9	-	3070	44,22,13,24,23	1,5,2,11,2	23,18,32,19,18	0,0,1,6,2	171	122	0.0510188	0.503387	0.969,0.758,0.823,0.609,0.891	1.0,1.0,0.958,0.693,0.865	-0.093	SE	chr9:107330772:107330822:107329323:107329432:107336178:107336272
3071	ENSMUSG00000032579	Hemk1	chr9	-	3071	44,24,12,23,22	0,0,0,0,0	23,18,28,16,17	0,0,6,0,0	171	122	0.495759	1	1.0,1.0,1.0,1.0,1.0	1.0,1.0,0.769,1.0,1.0	0.046	SE	chr9:107330772:107330822:107329323:107329432:107336571:107336663
3072	ENSMUSG00000032579	Hemk1	chr9	-	3072	65,66,39,86,69	1,5,6,1,4	95,87,96,82,57	7,6,6,7,0	186	122	0.475653	1	0.977,0.896,0.81,0.983,0.919	0.899,0.905,0.913,0.885,1.0	-0.003	SE	chr9:107331090:107331155:107330772:107330822:107331444:107331579
3073	ENSMUSG00000032579	Hemk1	chr9	-	3073	37,55,59,62,58	0,0,1,3,1	81,77,106,53,39	0,1,4,4,1	244	122	0.129732	0.996128	1.0,1.0,0.967,0.912,0.967	1.0,0.975,0.93,0.869,0.951	0.024	SE	chr9:107331444:107331579:107330772:107330822:107336178:107336272
3074	ENSMUSG00000032579	Hemk1	chr9	-	3074	1,5,6,4,5	0,2,0,0,0	9,6,6,7,0	0,0,0,0,0	244	122	1	1	1.0,0.556,1.0,1.0,1.0	1.0,1.0,1.0,1.0,NA	-0.089	SE	chr9:107331444:107331579:107330772:107330822:107336571:107336663
3075	ENSMUSG00000032579	Hemk1	chr9	-	3075	50,44,60,62,49	0,0,0,0,0	43,40,46,60,48	0,0,6,0,0	215	122	0.60828	1	1.0,1.0,1.0,1.0,1.0	1.0,1.0,0.813,1.0,1.0	0.037	SE	chr9:107336178:107336272:107329323:107329432:107336571:107336663
3076	ENSMUSG00000032579	Hemk1	chr9	-	3076	49,39,59,54,48	0,2,0,0,0	43,41,49,58,47	0,0,0,0,0	215	122	1	1	1.0,0.917,1.0,1.0,1.0	1.0,1.0,1.0,1.0,1.0	-0.017	SE	chr9:107336178:107336272:107330772:107330822:107336571:107336663
3077	ENSMUSG00000032579	Hemk1	chr9	-	3077	85,89,111,112,101	0,0,0,3,1	117,111,145,100,85	2,0,0,0,0	215	122	1	1	1.0,1.0,1.0,0.955,0.983	0.971,1.0,1.0,1.0,1.0	-0.007	SE	chr9:107336178:107336272:107331444:107331579:107336571:107336663
3080	ENSMUSG00000032579	Hemk1	chr9	-	3080	60,61,55,67,49	4,0,0,1,2	62,54,69,73,67	0,0,0,0,0	244	122	0.844687	1	0.882,1.0,1.0,0.971,0.925	1.0,1.0,1.0,1.0,1.0	-0.044	SE	chr9:107337000:107337378:107336571:107336663:107338280:107338301
3082	ENSMUSG00000053931	Cnn3	chr3	+	3082	9.30389e+20	0,0,0,0,0	6.59391e+19	0,0,0,1,0	244	122	1	1	1.0,1.0,1.0,1.0,1.0	1.0,1.0,1.0,1.0,1.0	0	SE	chr3:121451382:121451520:121449948:121450358:121451882:121451999
3083	ENSMUSG00000053931	Cnn3	chr3	+	3083	1.0002e+21	0,4,2,0,0	7.16099e+19	0,0,0,0,0	238	122	1	1	1.0,0.999,0.999,1.0,1.0	1.0,1.0,1.0,1.0,1.0	0	SE	chr3:121451882:121451999:121451004:121451520:121454946:121455093
3084	ENSMUSG00000053931	Cnn3	chr3	+	3084	9.77199e+20	0,0,1,0,4	6.85895e+19	0,0,0,0,0	244	122	1	1	1.0,1.0,1.0,1.0,0.999	1.0,1.0,1.0,1.0,1.0	0	SE	chr3:121454946:121455093:121451882:121451999:121457081:121457143
3087	ENSMUSG00000015759	Cnih1	chr14	-	3087	1.93817e+19	1,0,2,1,2	1.51019e+19	2,2,0,2,1	244	122	1	1	0.999,1.0,0.997,0.999,0.998	0.997,0.998,1.0,0.998,0.999	0	SE	chr14:46778888:46779032:46775566:46776549:46780112:46780225
3089	ENSMUSG00000039246	Lyplal1	chr1	-	3089	15,10,15,5,13	4,10,0,1,1	38,48,58,28,58	0,3,0,2,2	244	122	0.000224751	0.00615375	0.652,0.333,1.0,0.714,0.867	1.0,0.889,1.0,0.875,0.935	-0.227	SE	chr1:186100192:186100362:186089443:186089559:186114263:186114363
3091	ENSMUSG00000032375	Aph1b	chr9	-	3091	26,15,17,14,15	0,1,0,0,0	27,28,20,19,22	0,0,0,0,0	244	122	1	1	1.0,0.882,1.0,1.0,1.0	1.0,1.0,1.0,1.0,1.0	-0.024	SE	chr9:66789645:66789768:66784517:66784645:66790597:66790668
3092	ENSMUSG00000079477	Rab7	chr6	-	3092	1.40812e+19	0,0,0,1,0	1.14617e+19	0,0,0,0,0	182	122	1	1	1.0,1.0,1.0,0.999,1.0	1.0,1.0,1.0,1.0,1.0	0	SE	chr6:88013637:88013698:88012306:88012433:88045072:88045198
3093	ENSMUSG00000079477	Rab7	chr6	-	3093	5,0,0,0,3	21,26,24,27,40	2,3,0,0,5	29,29,35,16,22	244	122	0.452849	1	0.106,0.0,0.0,0.0,0.036	0.033,0.049,0.0,0.0,0.102	-0.008	SE	chr6:88014585:88014720:88013637:88013698:88015631:88015718
3095	ENSMUSG00000079477	Rab7	chr6	-	3095	27,37,36,34,60	655622698794810	31,41,45,24,27	498802744783750	208	122	0.278964	1	0.024,0.034,0.029,0.025,0.042	0.035,0.029,0.034,0.018,0.021	0.003	SE	chr6:88015631:88015718:88013637:88013698:88045072:88045231
3096	ENSMUSG00000035776	Cd99l2	chrX	-	3096	21,23,34,53,16	0,0,1,0,0	17,31,30,28,29	0,0,0,0,0	160	122	1	1	1.0,1.0,0.963,1.0,1.0	1.0,1.0,1.0,1.0,1.0	-0.007	SE	chrX:71430310:71430349:71429046:71429166:71438133:71438199
3098	ENSMUSG00000035776	Cd99l2	chrX	-	3098	9,7,12,27,25	1,4,7,3,12	15,8,20,4,10	1,4,11,5,8	190	122	0.335322	1	0.852,0.529,0.524,0.852,0.572	0.906,0.562,0.539,0.339,0.445	0.108	SE	chrX:71449938:71450007:71441073:71441145:71450610:71450673
3100	ENSMUSG00000078862	Gm14326	chr2	-	3100	41,32,32,35,29	0,1,0,0,0	29,29,20,61,53	0,0,0,0,0	176	122	1	1	1.0,0.957,1.0,1.0,1.0	1.0,1.0,1.0,1.0,1.0	-0.009	SE	chr2:177953681:177953736:177948436:177948563:177957207:177957239
3102	ENSMUSG00000078937	Cpt1b	chr15	-	3102	2,7,4,7,6	2,0,0,0,1	5,11,0,1,1	0,0,0,0,0	206	122	1	1	0.372,1.0,1.0,1.0,0.78	1.0,1.0,NA,1.0,1.0	-0.17	SE	chr15:89422124:89422209:89421344:89421540:89422288:89422396
3103	ENSMUSG00000052337	Immt	chr6	+	3103	1.037e+17	4,0,4,0,1	9.101e+17	0,2,5,0,0	195	122	1	1	0.994,1.0,0.994,1.0,0.998	1.0,0.997,0.993,1.0,1.0	-0.001	SE	chr6:71844638:71844712:71831330:71831515:71846285:71846475
3104	ENSMUSG00000052337	Immt	chr6	+	3104	1.71817e+19	0,0,8,0,5	1.59116e+19	0,0,0,0,0	244	122	1	1	1.0,1.0,0.99,1.0,0.994	1.0,1.0,1.0,1.0,1.0	-0.003	SE	chr6:71846285:71846475:71844638:71844712:71851771:71851880
3105	ENSMUSG00000052337	Immt	chr6	+	3105	766825749719750	312370315363346	1.02411e+17	58,60,93,57,46	244	122	0	0	0.551,0.527,0.543,0.498,0.52	0.898,0.901,0.88,0.897,0.91	-0.369	SE	chr6:71852729:71852867:71851771:71851880:71856911:71857048
3106	ENSMUSG00000052337	Immt	chr6	+	3106	949902787838830	312370315363346	1.15712e+19	58,60,93,57,46	226	122	0	0	0.621,0.568,0.574,0.555,0.564	0.915,0.914,0.894,0.921,0.929	-0.338	SE	chr6:71852762:71852867:71851771:71851880:71856911:71857048
3107	ENSMUSG00000052337	Immt	chr6	+	3107	609629555564590	312370315363346	7.81796e+15	58,60,93,57,46	223	122	0	0	0.516,0.482,0.491,0.459,0.483	0.88,0.879,0.862,0.885,0.897	-0.394	SE	chr6:71852765:71852867:71851771:71851880:71856911:71856955
3108	ENSMUSG00000052337	Immt	chr6	+	3108	362394313327257	588602549540572	484592617545587	752797998765699	217	122	0.00619195	0.0945207	0.257,0.269,0.243,0.254,0.202	0.266,0.295,0.258,0.286,0.321	-0.04	SE	chr6:71853172:71853268:71852729:71852867:71856911:71857048
3109	ENSMUSG00000052337	Immt	chr6	+	3109	2.39926e+19	0,0,2,0,0	1.89522e+19	0,0,0,0,0	244	122	1	1	1.0,1.0,0.998,1.0,1.0	1.0,1.0,1.0,1.0,1.0	0	SE	chr6:71863140:71863270:71862344:71862480:71866725:71866740
3110	ENSMUSG00000052337	Immt	chr6	+	3110	1.30614e+19	193,89,90,108,105	8.62102e+16	363446503394368	136	122	0	0	0.859,0.935,0.924,0.914,0.902	0.681,0.672,0.668,0.687,0.69	0.227	SE	chr6:71866725:71866740:71863140:71863270:71868579:71868803
3111	ENSMUSG00000052337	Immt	chr6	+	3111	9.93117e+17	6,20,3,11,7	9.35113e+17	9,6,5,8,16	222	122	0.6841	1	0.989,0.97,0.995,0.982,0.984	0.983,0.99,0.992,0.986,0.971	0	SE	chr6:71872793:71872894:71871426:71871558:71874316:71875250
3112	ENSMUSG00000052337	Immt	chr6	+	3112	2.49627e+19	6,20,3,11,7	2.21726e+19	9,6,5,8,16	244	122	1	1	0.995,0.985,0.997,0.991,0.993	0.992,0.995,0.997,0.994,0.986	-0.001	SE	chr6:71872793:71872923:71871132:71871558:71874316:71874926
3113	ENSMUSG00000027540	Ptpn1	chr2	+	3113	0,2,0,0,0	152138149175151	0,0,3,0,0	125208197145152	244	122	1	1	0.0,0.007,0.0,0.0,0.0	0.0,0.0,0.008,0.0,0.0	0	SE	chr2:167935363:167935521:167932394:167932556:167963627:167963718
3114	ENSMUSG00000027540	Ptpn1	chr2	+	3114	3,12,8,16,9	152138149175151	15,11,12,7,7	125208197145152	244	122	0.855272	1	0.01,0.042,0.026,0.044,0.029	0.057,0.026,0.03,0.024,0.023	-0.002	SE	chr2:167951955:167952079:167932371:167932556:167963627:167963718
3116	ENSMUSG00000027540	Ptpn1	chr2	+	3116	615590589682635	0,0,2,0,0	453677745500501	0,4,0,0,0	220	122	1	1	1.0,1.0,0.994,1.0,1.0	1.0,0.989,1.0,1.0,1.0	0.001	SE	chr2:167967728:167967827:167965009:167965110:167971692:167971830
3117	ENSMUSG00000027540	Ptpn1	chr2	+	3117	688611655739664	0,0,0,2,1	462675758557577	0,0,1,4,1	244	122	1	1	1.0,1.0,1.0,0.995,0.997	1.0,1.0,0.997,0.986,0.997	0.002	SE	chr2:167974059:167974269:167971692:167971830:167974728:167974737
3118	ENSMUSG00000027540	Ptpn1	chr2	+	3118	482536553658539	0,9,8,10,1	437626681474447	0,5,7,0,0	244	122	0.0448723	0.456127	1.0,0.968,0.972,0.971,0.996	1.0,0.984,0.98,1.0,1.0	-0.011	SE	chr2:167975308:167975529:167974728:167974890:167976424:167979385
3119	ENSMUSG00000020097	Sgpl1	chr10	-	3119	408259396341412	0,0,0,0,0	305306302267440	0,0,0,0,1	242	122	1	1	1.0,1.0,1.0,1.0,1.0	1.0,1.0,1.0,1.0,0.996	0.001	SE	chr10:61101680:61101801:61098641:61101008:61102567:61102714
3120	ENSMUSG00000020097	Sgpl1	chr10	-	3120	190128216179210	0,0,0,0,0	170157157137218	0,0,0,0,1	244	122	1	1	1.0,1.0,1.0,1.0,1.0	1.0,1.0,1.0,1.0,0.991	0.002	SE	chr10:61101680:61102063:61098644:61101008:61102567:61102714
3121	ENSMUSG00000020097	Sgpl1	chr10	-	3121	410232331317368	0,0,0,4,0	342262291300427	0,0,0,0,0	244	122	1	1	1.0,1.0,1.0,0.975,1.0	1.0,1.0,1.0,1.0,1.0	-0.005	SE	chr10:61103120:61103359:61102567:61102714:61104462:61104612
3122	ENSMUSG00000020097	Sgpl1	chr10	-	3122	369208321283313	0,0,1,0,0	335212295275386	0,4,0,0,0	244	122	1	1	1.0,1.0,0.994,1.0,1.0	1.0,0.964,1.0,1.0,1.0	0.006	SE	chr10:61104462:61104612:61103120:61103359:61105421:61105520
3123	ENSMUSG00000020097	Sgpl1	chr10	-	3123	146121188141165	0,0,0,0,0	204107189133156	2,0,0,0,0	189	122	1	1	1.0,1.0,1.0,1.0,1.0	0.985,1.0,1.0,1.0,1.0	0.003	SE	chr10:61117694:61117762:61114009:61114157:61123308:61123474
3124	ENSMUSG00000020142	Slc1a4	chr11	-	3124	9,22,25,14,11	0,0,0,0,2	3,21,33,20,36	0,0,0,0,0	244	122	1	1	1.0,1.0,1.0,1.0,0.733	1.0,1.0,1.0,1.0,1.0	-0.053	SE	chr11:20307891:20308086:20306465:20306600:20308403:20308637
3125	ENSMUSG00000021185	Dglucy	chr12	+	3125	29,31,32,45,48	0,0,0,0,3	8,13,18,6,8	0,0,4,3,8	230	122	1.67311e-06	8.53201e-05	1.0,1.0,1.0,1.0,0.895	1.0,1.0,0.705,0.515,0.347	0.266	SE	chr12:100786137:100786246:100779077:100779310:100787615:100787672
3126	ENSMUSG00000021185	Dglucy	chr12	+	3126	14,15,17,16,25	37,28,34,35,31	2,10,15,1,5	34,44,43,29,38	230	122	1.15173e-06	6.06824e-05	0.167,0.221,0.21,0.195,0.3	0.03,0.108,0.156,0.018,0.065	0.143	SE	chr12:100786137:100786246:100779077:100779310:100829598:100829725
3127	ENSMUSG00000021185	Dglucy	chr12	+	3127	8,17,12,16,20	37,28,34,35,31	1,0,15,3,21	34,44,43,29,38	178	122	0.00121394	0.0250133	0.129,0.294,0.195,0.239,0.307	0.02,0.0,0.193,0.066,0.275	0.122	SE	chr12:100787615:100787672:100779094:100779310:100829598:100829725
3128	ENSMUSG00000021185	Dglucy	chr12	+	3128	23,35,27,49,40	0,2,0,4,0	7,8,14,5,16	0,5,0,0,0	178	122	0.298114	1	1.0,0.923,1.0,0.894,1.0	1.0,0.523,1.0,1.0,1.0	0.059	SE	chr12:100787615:100787672:100786137:100786246:100829598:100829725
3129	ENSMUSG00000021185	Dglucy	chr12	+	3129	103120148158232	7,5,3,12,2	121,155,167,95,153	6,3,4,3,5	244	122	0.389507	1	0.88,0.923,0.961,0.868,0.983	0.91,0.963,0.954,0.941,0.939	-0.018	SE	chr12:100835184:100835335:100829598:100829725:100838499:100838698
3130	ENSMUSG00000021185	Dglucy	chr12	+	3130	107164167220150	7,0,0,0,3	111199115127151	0,0,0,0,1	221	122	0.871488	1	0.894,1.0,1.0,1.0,0.965	1.0,1.0,1.0,1.0,0.988	-0.026	SE	chr12:100853213:100853313:100850112:100850373:100856920:100857069
3131	ENSMUSG00000021185	Dglucy	chr12	+	3131	54,66,81,103,101	0,2,4,4,6	68,89,64,54,92	1,2,2,0,6	244	122	0.357731	1	1.0,0.943,0.91,0.928,0.894	0.971,0.957,0.941,1.0,0.885	-0.016	SE	chr12:100856920:100857069:100850112:100850373:100859532:100859652
3132	ENSMUSG00000021185	Dglucy	chr12	+	3132	60107114122133	0,0,0,0,0	78,139,78,68,92	0,0,5,0,0	244	122	1	1	1.0,1.0,1.0,1.0,1.0	1.0,1.0,0.886,1.0,1.0	0.023	SE	chr12:100871303:100871506:100867188:100867255:100875246:100875399
3133	ENSMUSG00000021185	Dglucy	chr12	+	3133	53100110122132	0,3,0,0,1	77,135,76,68,86	0,0,2,0,0	244	122	1	1	1.0,0.943,1.0,1.0,0.985	1.0,1.0,0.95,1.0,1.0	-0.004	SE	chr12:100871303:100871506:100867188:100867255:100895460:100895551
3134	ENSMUSG00000002064	Sdf2	chr11	+	3134	10,13,15,7,2	300305260250268	11,19,37,10,20	252288316248278	244	122	7.18335e-05	0.00232726	0.016,0.021,0.028,0.014,0.004	0.021,0.032,0.055,0.02,0.035	-0.016	SE	chr11:78250420:78250545:78245745:78246170:78251015:78251212
3135	ENSMUSG00000030301	Ccdc91	chr6	+	3135	40,41,34,53,46	0,0,1,0,0	62,54,45,62,45	0,0,0,0,0	165	122	1	1	1.0,1.0,0.962,1.0,1.0	1.0,1.0,1.0,1.0,1.0	-0.008	SE	chr6:147507783:147507827:147475870:147476059:147510823:147510855
3136	ENSMUSG00000030301	Ccdc91	chr6	+	3136	0,6,3,3,2	37,52,40,57,54	13,7,1,10,8	41,64,69,52,26	209	122	0.000434966	0.010574	0.0,0.063,0.042,0.03,0.021	0.156,0.06,0.008,0.101,0.152	-0.064	SE	chr6:147533275:147533363:147510823:147510902:147534028:147534101
3137	ENSMUSG00000030301	Ccdc91	chr6	+	3137	140159145164159	0,0,0,0,0	173195216187140	0,3,0,0,0	244	122	1	1	1.0,1.0,1.0,1.0,1.0	1.0,0.97,1.0,1.0,1.0	0.006	SE	chr6:147535587:147535791:147534028:147534189:147537375:147537480
3138	ENSMUSG00000030301	Ccdc91	chr6	+	3138	135143118149134	0,0,0,0,3	124,209,192,162,90	0,0,0,0,0	190	122	1	1	1.0,1.0,1.0,1.0,0.966	1.0,1.0,1.0,1.0,1.0	-0.007	SE	chr6:147590568:147590637:147590386:147590479:147592038:147592215
3139	ENSMUSG00000030301	Ccdc91	chr6	+	3139	119165174113147	0,0,0,0,0	137221204220106	0,2,4,0,0	235	122	1	1	1.0,1.0,1.0,1.0,1.0	1.0,0.983,0.964,1.0,1.0	0.011	SE	chr6:147606881:147606995:147592038:147592215:147631574:147632612
3140	ENSMUSG00000004085	Map3k20	chr2	+	3140	123,55,105,109,100	0,0,0,0,0	116,78,117,147,160	0,0,2,0,0	187	122	1	1	1.0,1.0,1.0,1.0,1.0	1.0,1.0,0.974,1.0,1.0	0.005	SE	chr2:72368400:72368466:72364627:72364729:72371726:72371755
3141	ENSMUSG00000029605	Oas1b	chr5	+	3141	3,19,8,9,5	21,17,11,7,24	0,2,11,4,7	7,25,11,10,3	244	122	0.433036	1	0.067,0.358,0.267,0.391,0.094	0.0,0.038,0.333,0.167,0.538	0.02	SE	chr5:120813210:120813362:120812634:120812880:120814425:120814585
3142	ENSMUSG00000029250	Polr2b	chr5	+	3142	1.81718e+19	0,0,0,0,0	1.53617e+19	0,0,4,0,0	244	122	1	1	1.0,1.0,1.0,1.0,1.0	1.0,1.0,0.996,1.0,1.0	0.001	SE	chr5:77331132:77331276:77326534:77326721:77331949:77332089
3143	ENSMUSG00000029250	Polr2b	chr5	+	3143	1.48313e+19	0,1,0,0,0	1.12512e+19	0,0,3,0,0	211	122	1	1	1.0,0.999,1.0,1.0,1.0	1.0,1.0,0.997,1.0,1.0	0	SE	chr5:77342860:77342950:77342529:77342780:77343169:77343277
3145	ENSMUSG00000027425	Kat14	chr2	+	3145	6,2,5,1,1	39,48,55,48,60	1,4,13,4,1	31,46,50,47,41	244	122	0.0777711	0.686122	0.071,0.02,0.043,0.01,0.008	0.016,0.042,0.115,0.041,0.012	-0.015	SE	chr2:144371604:144371793:144368987:144369157:144373190:144373393
3146	ENSMUSG00000027425	Kat14	chr2	+	3146	240201314255284	1,3,1,4,0	204214242241270	0,1,0,0,2	243	122	1	1	0.992,0.971,0.994,0.97,1.0	1.0,0.991,1.0,1.0,0.985	-0.01	SE	chr2:144380706:144380828:144375844:144375963:144389174:144389356
3147	ENSMUSG00000027425	Kat14	chr2	+	3147	104,92,145,112,129	0,4,0,0,0	87,97,103,109,134	0,1,1,0,1	243	122	1	1	1.0,0.92,1.0,1.0,1.0	1.0,0.98,0.981,1.0,0.985	-0.005	SE	chr2:144380706:144380828:144375844:144375963:144393303:144393720
3148	ENSMUSG00000027425	Kat14	chr2	+	3148	100,89,141,127,128	0,4,0,0,0	90,74,87,101,112	0,1,1,0,1	244	122	1	1	1.0,0.918,1.0,1.0,1.0	1.0,0.974,0.978,1.0,0.982	-0.003	SE	chr2:144389174:144389356:144375844:144375963:144393303:144393402
3149	ENSMUSG00000027425	Kat14	chr2	+	3149	235203310267283	0,8,1,1,0	207192226233246	0,2,0,0,0	244	122	0.886541	1	1.0,0.927,0.994,0.993,1.0	1.0,0.98,1.0,1.0,1.0	-0.013	SE	chr2:144389174:144389356:144380706:144380828:144393303:144393402
3151	ENSMUSG00000050822	Slc29a4	chr5	+	3151	0,3,16,4,11	0,0,2,0,0	3,23,14,6,3	0,0,0,0,0	244	122	1	1	NA,1.0,0.8,1.0,1.0	1.0,1.0,1.0,1.0,1.0	-0.05	SE	chr5:142718710:142718898:142718456:142718598:142719956:142720197
3152	ENSMUSG00000017291	Taok1	chr11	-	3152	30,32,51,65,50	0,0,0,0,1	30,36,36,60,44	0,0,0,0,0	244	122	1	1	1.0,1.0,1.0,1.0,0.962	1.0,1.0,1.0,1.0,1.0	-0.008	SE	chr11:77550871:77551000:77549271:77549475:77553672:77553909
3153	ENSMUSG00000017291	Taok1	chr11	-	3153	118,74,84,117,85	0,0,0,0,0	48,69,85,97,61	1,0,0,0,0	223	122	1	1	1.0,1.0,1.0,1.0,1.0	0.963,1.0,1.0,1.0,1.0	0.007	SE	chr11:77578725:77578827:77577322:77577368:77579773:77579845
3154	ENSMUSG00000017291	Taok1	chr11	-	3154	50,35,39,71,49	0,0,0,0,2	17,24,58,43,17	0,0,0,0,0	244	122	1	1	1.0,1.0,1.0,1.0,0.925	1.0,1.0,1.0,1.0,1.0	-0.015	SE	chr11:77585272:77585494:77579773:77579845:77607207:77607815
3155	ENSMUSG00000021147	Wdr37	chr13	-	3155	187124174179207	2,0,2,1,1	154,96,158,128,190	2,1,3,0,4	244	122	0.692296	1	0.979,1.0,0.978,0.989,0.99	0.975,0.98,0.963,1.0,0.96	0.012	SE	chr13:8835296:8835438:8820410:8820545:8836782:8837023
3156	ENSMUSG00000021147	Wdr37	chr13	-	3156	89,60,92,84,76	4,0,0,0,0	59,46,80,60,84	0,0,0,0,0	244	122	1	1	0.918,1.0,1.0,1.0,1.0	1.0,1.0,1.0,1.0,1.0	-0.016	SE	chr13:8835296:8835438:8820410:8820545:8842729:8842806
3157	ENSMUSG00000021147	Wdr37	chr13	-	3157	87,73,97,87,75	4,0,0,0,0	86,70,76,63,131	0,0,0,0,0	244	122	1	1	0.916,1.0,1.0,1.0,1.0	1.0,1.0,1.0,1.0,1.0	-0.017	SE	chr13:8836782:8837023:8820410:8820545:8842729:8842806
3160	ENSMUSG00000021147	Wdr37	chr13	-	3160	107,61,117,118,134	0,0,0,0,1	127,88,102,107,144	0,0,0,0,0	166	122	1	1	1.0,1.0,1.0,1.0,0.99	1.0,1.0,1.0,1.0,1.0	-0.002	SE	chr13:8844786:8844831:8842729:8842806:8847614:8847637
3161	ENSMUSG00000021147	Wdr37	chr13	-	3161	140,78,157,163,162	0,0,2,0,0	180,94,124,128,138	0,0,0,0,0	193	122	1	1	1.0,1.0,0.98,1.0,1.0	1.0,1.0,1.0,1.0,1.0	-0.004	SE	chr13:8847614:8847686:8844786:8844831:8849533:8849558
3163	ENSMUSG00000021147	Wdr37	chr13	-	3163	88,80,136,131,126	0,0,0,0,0	108,105,94,106,157	0,0,0,3,0	244	122	1	1	1.0,1.0,1.0,1.0,1.0	1.0,1.0,1.0,0.946,1.0	0.011	SE	chr13:8861087:8861265:8856831:8856928:8870636:8870979
3164	ENSMUSG00000021147	Wdr37	chr13	-	3164	123103176177159	0,0,1,0,0	151155137131217	2,3,0,0,0	244	122	1	1	1.0,1.0,0.989,1.0,1.0	0.974,0.963,1.0,1.0,1.0	0.01	SE	chr13:8861087:8861265:8856831:8856928:8870869:8871023
3165	ENSMUSG00000021147	Wdr37	chr13	-	3165	0,9,8,4,2	37,30,46,52,39	3,1,2,6,5	46,52,47,30,71	201	122	0.156616	1	0.0,0.154,0.095,0.045,0.03	0.038,0.012,0.025,0.108,0.041	0.02	SE	chr13:8870636:8870716:8861135:8861265:8870869:8871007
3166	ENSMUSG00000036352	Ubac1	chr2	-	3166	733912773925831	41,50,63,51,52	7.18121e+16	40,81,39,65,60	244	122	0.937021	1	0.899,0.901,0.86,0.901,0.889	0.9,0.882,0.935,0.875,0.861	-0.001	SE	chr2:26005325:26005464:25998542:25999067:26006526:26006613
3167	ENSMUSG00000036352	Ubac1	chr2	-	3167	397515412508439	9,4,1,10,5	420626614500380	4,21,12,11,1	244	122	0.0621278	0.581471	0.957,0.985,0.995,0.962,0.978	0.981,0.937,0.962,0.958,0.995	0.009	SE	chr2:26005325:26005464:25998542:25999067:26007718:26007953
3168	ENSMUSG00000036352	Ubac1	chr2	-	3168	344447423463378	9,4,1,10,5	324596488437402	4,21,12,11,1	208	122	0.052808	0.516163	0.957,0.985,0.996,0.964,0.978	0.979,0.943,0.96,0.959,0.996	0.009	SE	chr2:26006526:26006613:25998542:25999067:26007718:26007819
3169	ENSMUSG00000036352	Ubac1	chr2	-	3169	639794721830718	0,0,0,1,0	5.8211e+15	0,0,0,0,0	208	122	1	1	1.0,1.0,1.0,0.998,1.0	1.0,1.0,1.0,1.0,1.0	0	SE	chr2:26006526:26006613:26005325:26005464:26007718:26007819
3170	ENSMUSG00000036352	Ubac1	chr2	-	3170	8.44123e+16	6,0,2,3,2	8.51136e+17	0,1,7,6,0	230	122	1	1	0.987,1.0,0.996,0.995,0.996	1.0,0.999,0.989,0.99,1.0	-0.001	SE	chr2:26008860:26008969:26007718:26007953:26009160:26009263
3171	ENSMUSG00000036352	Ubac1	chr2	-	3171	559870715782695	0,0,0,0,1	536888951751674	0,0,0,1,0	195	122	1	1	1.0,1.0,1.0,1.0,0.998	1.0,1.0,1.0,0.998,1.0	0	SE	chr2:26014891:26014965:26010521:26010629:26016295:26016312
3172	ENSMUSG00000036352	Ubac1	chr2	-	3172	238292296294279	0,0,0,0,2	229320402297246	0,0,1,2,7	195	122	1	1	1.0,1.0,1.0,1.0,0.989	1.0,1.0,0.996,0.989,0.956	0.01	SE	chr2:26014891:26014965:26010521:26010629:26021396:26021747
3173	ENSMUSG00000036352	Ubac1	chr2	-	3173	10,7,13,12,4	321579419490416	14,32,22,4,13	307569550455428	202	122	0.00220429	0.0410963	0.018,0.007,0.018,0.015,0.006	0.027,0.033,0.024,0.005,0.018	-0.009	SE	chr2:26015954:26016035:26014911:26014965:26016295:26016416
3174	ENSMUSG00000036352	Ubac1	chr2	-	3174	208262242306235	0,0,0,0,2	146316335250223	0,0,1,2,7	242	122	0.897576	1	1.0,1.0,1.0,1.0,0.983	1.0,1.0,0.994,0.984,0.941	0.013	SE	chr2:26016295:26016416:26010521:26010629:26021396:26021566
3175	ENSMUSG00000036352	Ubac1	chr2	-	3175	529841661796650	0,0,0,0,0	453885885704651	0,1,0,0,0	242	122	1	1	1.0,1.0,1.0,1.0,1.0	1.0,0.998,1.0,1.0,1.0	0	SE	chr2:26016295:26016416:26014891:26014965:26021396:26021566
3176	ENSMUSG00000071662	Polr2g	chr19	-	3176	1.59816e+19	0,4,2,0,3	1.66722e+19	0,5,1,3,0	155	122	1	1	1.0,0.997,0.998,1.0,0.997	1.0,0.997,0.999,0.998,1.0	0	SE	chr19:8793625:8793659:8793128:8793404:8794135:8794207
3177	ENSMUSG00000071662	Polr2g	chr19	-	3177	2.22824e+19	0,0,4,0,0	2.42132e+19	0,0,0,0,0	187	122	1	1	1.0,1.0,0.997,1.0,1.0	1.0,1.0,1.0,1.0,1.0	-0.001	SE	chr19:8794301:8794367:8794135:8794207:8794479:8794530
3178	ENSMUSG00000071662	Polr2g	chr19	-	3178	1.91921e+19	1,3,0,0,0	2.05127e+19	1,0,1,16,4	172	122	1	1	0.999,0.998,1.0,1.0,1.0	0.999,1.0,0.999,0.991,0.998	0.002	SE	chr19:8794479:8794530:8794301:8794367:8797235:8797395
3179	ENSMUSG00000071662	Polr2g	chr19	-	3179	513554454501432	0,1,0,0,0	547740626682615	0,0,0,0,0	172	122	1	1	1.0,0.997,1.0,1.0,1.0	1.0,1.0,1.0,1.0,1.0	-0.001	SE	chr19:8794479:8794530:8794301:8794367:8798223:8798333
3180	ENSMUSG00000071662	Polr2g	chr19	-	3180	1.0151e+16	0,1,0,0,0	1.01113e+19	0,0,0,0,0	244	122	1	1	1.0,0.998,1.0,1.0,1.0	1.0,1.0,1.0,1.0,1.0	0	SE	chr19:8797235:8797395:8794301:8794367:8798223:8798333
3181	ENSMUSG00000071662	Polr2g	chr19	-	3181	2.43526e+19	13,24,25,14,37	2.54134e+19	25,21,19,23,17	244	122	0.0605127	0.570528	0.989,0.982,0.978,0.989,0.969	0.981,0.988,0.987,0.986,0.989	-0.005	SE	chr19:8797235:8797395:8794479:8794530:8798223:8798333
3183	ENSMUSG00000029217	Tec	chr5	-	3183	218214173180168	0,0,2,0,0	152198328160220	0,0,0,0,0	196	122	1	1	1.0,1.0,0.982,1.0,1.0	1.0,1.0,1.0,1.0,1.0	-0.004	SE	chr5:72765511:72765586:72764123:72764295:72768704:72768838
3184	ENSMUSG00000029217	Tec	chr5	-	3184	184145132118157	65,37,60,45,44	119128228121184	55,54,60,42,57	187	122	0.849952	1	0.649,0.719,0.589,0.631,0.7	0.585,0.607,0.713,0.653,0.678	0.01	SE	chr5:72779420:72779486:72773208:72773885:72782002:72782175
3185	ENSMUSG00000029217	Tec	chr5	-	3185	279152183162152	0,0,0,0,0	222165328143275	1,0,0,0,0	162	122	1	1	1.0,1.0,1.0,1.0,1.0	0.994,1.0,1.0,1.0,1.0	0.001	SE	chr5:72783717:72783758:72782002:72782175:72785916:72786045
3186	ENSMUSG00000029217	Tec	chr5	-	3186	86,52,72,62,61	0,0,0,0,0	82,56,108,40,107	1,0,0,0,0	178	122	1	1	1.0,1.0,1.0,1.0,1.0	0.983,1.0,1.0,1.0,1.0	0.003	SE	chr5:72783717:72783774:72782002:72782175:72785916:72786020
3187	ENSMUSG00000029217	Tec	chr5	-	3187	337200175175143	0,0,0,0,0	241217371168298	1,0,0,0,0	244	122	1	1	1.0,1.0,1.0,1.0,1.0	0.992,1.0,1.0,1.0,1.0	0.002	SE	chr5:72785916:72786045:72783717:72783758:72786737:72786778
3188	ENSMUSG00000029217	Tec	chr5	-	3188	84,106,48,65,60	3,1,1,1,1	89,96,76,46,60	3,1,0,0,2	208	122	1	1	0.943,0.984,0.966,0.974,0.972	0.946,0.983,1.0,1.0,0.946	-0.007	SE	chr5:72825043:72825130:72823157:72823641:72868393:72868396
3190	ENSMUSG00000040274	Cdk6	chr5	+	3190	622341639738697	0,0,0,0,0	395440597510637	0,0,1,0,0	244	122	1	1	1.0,1.0,1.0,1.0,1.0	1.0,1.0,0.997,1.0,1.0	0.001	SE	chr5:3390680:3390816:3344118:3344599:3428990:3429158
3191	ENSMUSG00000040274	Cdk6	chr5	+	3191	408205396494555	0,0,0,0,0	220283442379423	0,4,0,0,0	231	122	1	1	1.0,1.0,1.0,1.0,1.0	1.0,0.974,1.0,1.0,1.0	0.005	SE	chr5:3473118:3473228:3428990:3429158:3515453:3515504
3192	ENSMUSG00000022836	Mylk	chr16	+	3192	104,87,108,193,152	0,0,0,0,0	36,111,82,166,180	1,0,0,0,0	244	122	1	1	1.0,1.0,1.0,1.0,1.0	0.947,1.0,1.0,1.0,1.0	0.011	SE	chr16:34979171:34979295:34976884:34977102:34986440:34986593
3193	ENSMUSG00000031196	F8	chrX	-	3193	43,6,20,17,18	3,0,0,0,0	33,3,19,14,8	7,0,1,0,1	244	122	0.00361984	0.0608531	0.878,1.0,1.0,1.0,1.0	0.702,1.0,0.905,1.0,0.8	0.094	SE	chrX:75296089:75296299:75285366:75288379:75316508:75316659
3194	ENSMUSG00000031196	F8	chrX	-	3194	30,35,34,32,37	0,0,0,0,0	52,46,42,33,12	2,0,0,0,0	244	122	1	1	1.0,1.0,1.0,1.0,1.0	0.929,1.0,1.0,1.0,1.0	0.014	SE	chrX:75354040:75354253:75338219:75338288:75366001:75366124
3195	ENSMUSG00000059939	9430015G10Rik	chr4	+	3195	9,2,3,5,5	94,89,75,83,76	2,9,2,3,0	80,86,105,57,87	244	122	0.16873	1	0.046,0.011,0.02,0.029,0.032	0.012,0.05,0.009,0.026,0.0	0.008	SE	chr4:156116715:156116848:156113888:156114001:156117009:156117103
3196	ENSMUSG00000059939	9430015G10Rik	chr4	+	3196	142149149140143	21,14,9,21,18	133145179148145	2,31,8,14,8	217	122	0.0744438	0.66544	0.792,0.857,0.903,0.789,0.817	0.974,0.724,0.926,0.856,0.911	-0.047	SE	chr4:156121932:156122028:156119163:156119239:156122350:156122416
3197	ENSMUSG00000059939	9430015G10Rik	chr4	+	3197	186168143185172	2,0,0,0,0	157156167168158	0,1,0,0,0	152	122	1	1	0.987,1.0,1.0,1.0,1.0	1.0,0.992,1.0,1.0,1.0	-0.001	SE	chr4:156124091:156124122:156123975:156124001:156125416:156126219
3198	ENSMUSG00000028745	Capzb	chr4	+	3198	2.36723e+19	0,0,1,0,0	2.04628e+19	0,0,0,0,0	211	122	1	1	1.0,1.0,0.999,1.0,1.0	1.0,1.0,1.0,1.0,1.0	0	SE	chr4:139238908:139238998:139192898:139193028:139257260:139257382
3199	ENSMUSG00000028745	Capzb	chr4	+	3199	8.00175e+19	0,8,0,0,0	6.74386e+19	0,0,3,1,1	235	122	1	1	1.0,0.998,1.0,1.0,1.0	1.0,1.0,0.999,1.0,1.0	0	SE	chr4:139261983:139262097:139257260:139257382:139279995:139280137
3200	ENSMUSG00000028745	Capzb	chr4	+	3200	4,5,3,9,1	4.33341e+19	5,0,0,1,0	3.49346e+19	244	122	1	1	0.0,0.001,0.0,0.001,0.0	0.001,0.0,0.0,0.0,0.0	0	SE	chr4:139279304:139279448:139261983:139262097:139279995:139280087
3201	ENSMUSG00000028745	Capzb	chr4	+	3201	8.9249e+19	0,0,5,0,0	7.38811e+20	0,0,0,0,0	238	122	1	1	1.0,1.0,0.999,1.0,1.0	1.0,1.0,1.0,1.0,1.0	0	SE	chr4:139280467:139280584:139279995:139280137:139287028:139287089
3202	ENSMUSG00000028745	Capzb	chr4	+	3202	6.83169e+19	0,3,0,0,0	5.60082e+19	3,0,0,0,1	187	122	1	1	1.0,0.999,1.0,1.0,1.0	0.999,1.0,1.0,1.0,1.0	0	SE	chr4:139287028:139287094:139280467:139280584:139287755:139287832
3203	ENSMUSG00000028745	Capzb	chr4	+	3203	2.44023e+19	5,4,6,0,8	2.25933e+19	6,5,7,22,5	198	122	1	1	0.997,0.997,0.995,1.0,0.994	0.996,0.998,0.996,0.987,0.997	0.002	SE	chr4:139287755:139287832:139280467:139280584:139291002:139291440
3204	ENSMUSG00000028745	Capzb	chr4	+	3204	1.04215e+19	4.15539e+19	74,142,87,69,107	3.80456e+19	234	122	0	0	0.116,0.169,0.144,0.152,0.154	0.01,0.013,0.009,0.008,0.012	0.137	SE	chr4:139288860:139288973:139287755:139287832:139291002:139291758
3205	ENSMUSG00000062397	Zfp706	chr15	-	3205	1.54662e+24	1,0,0,0,0	1.25892e+24	0,0,2,0,0	229	122	1	1	1.0,1.0,1.0,1.0,1.0	1.0,1.0,1.0,1.0,1.0	0	SE	chr15:37001838:37001946:36997026:37000923:37003685:37003822
3206	ENSMUSG00000062397	Zfp706	chr15	-	3206	1.48101e+24	0,0,0,0,1	1.17752e+24	0,0,0,0,0	244	122	1	1	1.0,1.0,1.0,1.0,1.0	1.0,1.0,1.0,1.0,1.0	0	SE	chr15:37003685:37003822:37001838:37001946:37007127:37007402
3207	ENSMUSG00000033032	Afap1l1	chr18	-	3207	132131113214177	0,0,0,0,0	95171135233190	0,0,0,0,1	244	122	1	1	1.0,1.0,1.0,1.0,1.0	1.0,1.0,1.0,1.0,0.99	0.002	SE	chr18:61733703:61733832:61730260:61731310:61735567:61735746
3208	ENSMUSG00000033032	Afap1l1	chr18	-	3208	121103123182153	0,0,0,0,0	87117143209186	0,0,0,7,0	244	122	1	1	1.0,1.0,1.0,1.0,1.0	1.0,1.0,1.0,0.937,1.0	0.013	SE	chr18:61748695:61748875:61746777:61746870:61751665:61751877
3209	ENSMUSG00000020903	Stx8	chr11	+	3209	95,97,95,109,105	0,0,1,1,0	110,140,108,127,90	0,3,2,0,0	160	122	1	1	1.0,1.0,0.986,0.988,1.0	1.0,0.973,0.976,1.0,1.0	0.005	SE	chr11:67973232:67973271:67969771:67969871:68011314:68011439
3210	ENSMUSG00000020903	Stx8	chr11	+	3210	455347436505457	0,0,0,0,0	507842621558575	0,0,0,0,3	244	122	1	1	1.0,1.0,1.0,1.0,1.0	1.0,1.0,1.0,1.0,0.99	0.002	SE	chr11:68011314:68011439:67984562:67984673:68020905:68020998
3211	ENSMUSG00000020903	Stx8	chr11	+	3211	399314386440397	4,0,3,0,3	439732504484475	3,3,0,2,0	214	122	1	1	0.983,1.0,0.987,1.0,0.987	0.988,0.993,1.0,0.993,1.0	-0.003	SE	chr11:68020905:68020998:68011314:68011439:68109276:68109378
3212	ENSMUSG00000020903	Stx8	chr11	+	3212	403331363409401	0,1,1,1,0	453653508483507	0,1,0,0,0	223	122	1	1	1.0,0.995,0.995,0.996,1.0	1.0,0.997,1.0,1.0,1.0	-0.002	SE	chr11:68109276:68109378:68020905:68020998:68203705:68203770
3213	ENSMUSG00000025241	Fyco1	chr9	-	3213	35,16,40,38,46	2,0,0,1,0	38,24,33,14,58	0,0,0,0,0	244	122	1	1	0.897,1.0,1.0,0.95,1.0	1.0,1.0,1.0,1.0,1.0	-0.031	SE	chr9:123823177:123823327:123822317:123822529:123825505:123825673
3214	ENSMUSG00000025241	Fyco1	chr9	-	3214	35,19,36,39,51	0,0,0,0,0	31,22,36,14,54	2,0,0,0,0	240	122	1	1	1.0,1.0,1.0,1.0,1.0	0.887,1.0,1.0,1.0,1.0	0.023	SE	chr9:123826545:123826664:123825505:123825673:123827084:123827177
3215	ENSMUSG00000025241	Fyco1	chr9	-	3215	57,32,34,52,78	0,0,0,0,2	17,31,38,10,38	0,3,0,0,0	244	122	1	1	1.0,1.0,1.0,1.0,0.951	1.0,0.838,1.0,1.0,1.0	0.023	SE	chr9:123843458:123843608:123840541:123840648:123851780:123851881
3216	ENSMUSG00000001127	Araf	chrX	+	3216	1,0,2,2,2	46,46,39,48,40	5,2,7,5,6	43,84,80,44,44	166	122	0.00101745	0.0215673	0.016,0.0,0.036,0.03,0.035	0.079,0.017,0.06,0.077,0.091	-0.041	SE	chrX:20849111:20849156:20848588:20848619:20849926:20850082
3217	ENSMUSG00000001127	Araf	chrX	+	3217	587648600650553	1,0,0,0,0	638841777590581	0,0,0,0,0	244	122	1	1	0.997,1.0,1.0,1.0,1.0	1.0,1.0,1.0,1.0,1.0	-0.001	SE	chrX:20851657:20851812:20851129:20851568:20851929:20852028
3218	ENSMUSG00000001127	Araf	chrX	+	3218	418343427432516	0,0,2,0,0	442670582374427	0,0,0,0,0	244	122	1	1	1.0,1.0,0.991,1.0,1.0	1.0,1.0,1.0,1.0,1.0	-0.002	SE	chrX:20853912:20854115:20853676:20853816:20857611:20857788
3219	ENSMUSG00000001127	Araf	chrX	+	3219	0,2,4,2,2	237185219219269	0,16,29,1,7	209348300200203	233	122	0.000201264	0.00557218	0.0,0.006,0.009,0.005,0.004	0.0,0.024,0.048,0.003,0.018	-0.014	SE	chrX:20857410:20857522:20853912:20854115:20857611:20857788
3220	ENSMUSG00000001127	Araf	chrX	+	3220	444336448414555	0,3,5,2,0	403648659417450	0,2,0,0,0	244	122	1	1	1.0,0.982,0.978,0.99,1.0	1.0,0.994,1.0,1.0,1.0	-0.009	SE	chrX:20858741:20858873:20858393:20858512:20859684:20859819
3221	ENSMUSG00000001127	Araf	chrX	+	3221	235174220206285	0,0,0,0,7	204310315216246	0,1,0,0,0	244	122	1	1	1.0,1.0,1.0,1.0,0.953	1.0,0.994,1.0,1.0,1.0	-0.008	SE	chrX:20858741:20858873:20858393:20858512:20859978:20860497
3222	ENSMUSG00000001127	Araf	chrX	+	3222	173132195156206	0,3,5,2,0	169279281166163	0,2,0,0,0	229	122	0.630945	1	1.0,0.959,0.954,0.977,1.0	1.0,0.987,1.0,1.0,1.0	-0.019	SE	chrX:20858765:20858873:20858393:20858512:20859684:20859819
3223	ENSMUSG00000001127	Araf	chrX	+	3223	11,6,7,4,6	0,0,0,0,7	15,11,10,5,7	0,1,0,0,0	229	122	0.0758883	0.674612	1.0,1.0,1.0,1.0,0.313	1.0,0.854,1.0,1.0,1.0	-0.108	SE	chrX:20858765:20858873:20858393:20858512:20859978:20860208
3224	ENSMUSG00000001127	Araf	chrX	+	3224	174155163178198	0,0,0,0,7	181281278180210	0,1,0,0,0	244	122	1	1	1.0,1.0,1.0,1.0,0.934	1.0,0.993,1.0,1.0,1.0	-0.012	SE	chrX:20859684:20859819:20858393:20858512:20859978:20860208
3225	ENSMUSG00000001127	Araf	chrX	+	3225	383315391386469	0,0,2,0,0	382621622382414	0,0,0,0,0	244	122	1	1	1.0,1.0,0.99,1.0,1.0	1.0,1.0,1.0,1.0,1.0	-0.002	SE	chrX:20859684:20859819:20858741:20858873:20859978:20860208
3227	ENSMUSG00000026150	Mff	chr1	+	3227	79,48,73,76,73	8.84999e+15	96,65,91,85,75	9.38104e+17	244	122	0.445829	1	0.043,0.023,0.039,0.036,0.038	0.049,0.03,0.039,0.037,0.04	-0.003	SE	chr1:82728066:82728238:82727227:82727336:82729215:82729436
3228	ENSMUSG00000026150	Mff	chr1	+	3228	1.91121e+19	0,0,0,0,0	1.95724e+19	0,0,4,0,0	244	122	1	1	1.0,1.0,1.0,1.0,1.0	1.0,1.0,0.997,1.0,1.0	0.001	SE	chr1:82729215:82729436:82727227:82727336:82731112:82731282
3229	ENSMUSG00000026150	Mff	chr1	+	3229	1.7772e+19	0,0,0,0,0	1.65921e+19	1,0,0,0,0	244	122	1	1	1.0,1.0,1.0,1.0,1.0	0.999,1.0,1.0,1.0,1.0	0	SE	chr1:82731112:82731282:82729215:82729436:82735418:82735507
3230	ENSMUSG00000026150	Mff	chr1	+	3230	1.07911e+18	0,0,0,0,0	1.11014e+19	0,0,0,11,0	213	122	1	1	1.0,1.0,1.0,1.0,1.0	1.0,1.0,1.0,0.985,1.0	0.003	SE	chr1:82735415:82735507:82731112:82731282:82750519:82750581
3231	ENSMUSG00000026150	Mff	chr1	+	3231	1.33814e+19	0,0,0,0,0	1.37816e+19	0,0,0,11,0	210	122	1	1	1.0,1.0,1.0,1.0,1.0	1.0,1.0,1.0,0.988,1.0	0.002	SE	chr1:82735418:82735507:82731112:82731282:82750519:82750604
3234	ENSMUSG00000026150	Mff	chr1	+	3234	195151195218207	183173200142135	86,112,108,52,79	77,128,144,86,76	244	122	0.0171558	0.215498	0.348,0.304,0.328,0.434,0.434	0.358,0.304,0.273,0.232,0.342	0.068	SE	chr1:82741817:82741976:82735418:82735507:82747082:82747142
3235	ENSMUSG00000026150	Mff	chr1	+	3235	152140165161179	829836766800783	74,122,87,94,93	9.4911e+17	244	122	0	0	0.084,0.077,0.097,0.091,0.103	0.038,0.053,0.041,0.045,0.046	0.046	SE	chr1:82741817:82741976:82735418:82735507:82750519:82750604
3237	ENSMUSG00000026150	Mff	chr1	+	3237	3,2,5,7,7	183173200142135	0,3,0,4,18	77,128,144,86,76	154	122	0.1251	0.969945	0.013,0.009,0.019,0.038,0.039	0.0,0.018,0.0,0.036,0.158	-0.019	SE	chr1:82745523:82745556:82735418:82735507:82747082:82747142
3238	ENSMUSG00000026150	Mff	chr1	+	3238	14,18,16,10,16	88,56,65,88,69	0,8,2,7,7	33,40,49,10,21	154	122	0.27636	1	0.112,0.203,0.163,0.083,0.155	0.0,0.137,0.031,0.357,0.209	-0.004	SE	chr1:82745523:82745556:82741638:82741976:82747082:82747142
3239	ENSMUSG00000026150	Mff	chr1	+	3239	307301323243250	829836766800783	133210229154122	9.4911e+17	181	122	0	0	0.2,0.195,0.221,0.17,0.177	0.086,0.114,0.131,0.094,0.078	0.092	SE	chr1:82747082:82747142:82735415:82735507:82750519:82750604
3240	ENSMUSG00000026150	Mff	chr1	+	3240	212184188189184	46,44,35,31,36	89,122,134,78,67	21,50,28,52,34	181	122	0.000897786	0.0194745	0.756,0.738,0.784,0.804,0.775	0.741,0.622,0.763,0.503,0.57	0.132	SE	chr1:82747082:82747142:82741817:82741976:82750519:82750604
3247	ENSMUSG00000038264	Sema7a	chr9	+	3247	3,1,5,2,9	0,0,1,1,0	0,7,10,4,1	0,0,0,0,0	244	122	1	1	1.0,1.0,0.714,0.5,1.0	NA,1.0,1.0,1.0,1.0	-0.157	SE	chr9:57953535:57953678:57940112:57940328:57954169:57954211
3248	ENSMUSG00000038264	Sema7a	chr9	+	3248	11,6,20,3,5	1,0,0,0,0	1,9,17,4,11	0,0,0,0,0	244	122	1	1	0.846,1.0,1.0,1.0,1.0	1.0,1.0,1.0,1.0,1.0	-0.031	SE	chr9:57960558:57960713:57960254:57960382:57960856:57960918
3250	ENSMUSG00000040006	Ginm1	chr10	-	3250	626645544540614	1,0,0,0,0	633833689706632	0,0,0,0,0	244	122	1	1	0.997,1.0,1.0,1.0,1.0	1.0,1.0,1.0,1.0,1.0	-0.001	SE	chr10:7770356:7770520:7767946:7768585:7773297:7773428
3251	ENSMUSG00000040006	Ginm1	chr10	-	3251	480592524582519	1,0,0,0,3	546731614613613	0,8,3,0,0	244	122	1	1	0.996,1.0,1.0,1.0,0.989	1.0,0.979,0.99,1.0,1.0	0.003	SE	chr10:7773947:7774104:7773297:7773431:7775217:7775369
3252	ENSMUSG00000040006	Ginm1	chr10	-	3252	347448352426430	0,0,1,1,0	398527445473429	0,0,0,0,0	218	122	1	1	1.0,1.0,0.995,0.996,1.0	1.0,1.0,1.0,1.0,1.0	-0.002	SE	chr10:7777773:7777870:7775217:7775369:7779302:7779362
3253	ENSMUSG00000032425	Zfp949	chr9	+	3253	55,37,55,43,72	1,2,1,0,0	56,49,44,85,46	1,0,1,2,4	244	122	1	1	0.965,0.902,0.965,1.0,1.0	0.966,1.0,0.957,0.955,0.852	0.02	SE	chr9:88552661:88552861:88548099:88548508:88554375:88554539
3254	ENSMUSG00000032425	Zfp949	chr9	+	3254	76,46,70,67,91	1,2,1,0,0	71,62,47,128,75	1,0,1,2,4	244	122	1	1	0.974,0.92,0.972,1.0,1.0	0.973,1.0,0.959,0.97,0.904	0.012	SE	chr9:88552715:88552861:88548019:88548508:88554375:88554544
3255	ENSMUSG00000001948	Spa17	chr9	-	3255	36,27,30,46,71	0,0,0,1,0	32,26,15,18,30	0,0,0,0,0	199	122	1	1	1.0,1.0,1.0,0.966,1.0	1.0,1.0,1.0,1.0,1.0	-0.007	SE	chr9:37605792:37605870:37603289:37603486:37607616:37607687
3256	ENSMUSG00000001948	Spa17	chr9	-	3256	30,28,32,42,62	2,1,0,4,0	26,16,15,28,30	0,0,0,5,0	192	122	0.881668	1	0.905,0.947,1.0,0.87,1.0	1.0,1.0,1.0,0.781,1.0	-0.012	SE	chr9:37607616:37607687:37605792:37605870:37611835:37612018
3257	ENSMUSG00000001948	Spa17	chr9	-	3257	9,6,12,21,10	0,0,1,0,2	6,3,2,13,11	2,1,0,0,0	244	122	1	1	1.0,1.0,0.857,1.0,0.714	0.6,0.6,1.0,1.0,1.0	0.074	SE	chr9:37611835:37612018:37605792:37605870:37613555:37613722
3259	ENSMUSG00000019843	Fyn	chr10	+	3259	428306509502553	0,2,0,0,0	365435342459365	0,0,0,5,0	161	122	1	1	1.0,0.991,1.0,1.0,1.0	1.0,1.0,1.0,0.986,1.0	0.001	SE	chr10:39395004:39395044:39369763:39370190:39455065:39455135
3260	ENSMUSG00000019843	Fyn	chr10	+	3260	549418707672724	12,11,13,15,12	522589533681546	5,17,14,6,7	191	122	0.330674	1	0.967,0.96,0.972,0.966,0.975	0.985,0.957,0.961,0.986,0.98	-0.006	SE	chr10:39455065:39455135:39395004:39395044:39511738:39511859
3261	ENSMUSG00000019843	Fyn	chr10	+	3261	90,121,99,108,118	22,25,12,6,6	44,62,58,77,63	18,12,17,19,25	244	122	0.000244539	0.00657306	0.672,0.708,0.805,0.9,0.908	0.55,0.721,0.63,0.67,0.558	0.173	SE	chr10:39529436:39529601:39526780:39526930:39532015:39532195
3262	ENSMUSG00000019843	Fyn	chr10	+	3262	1.33612e+19	22,25,12,6,6	9.99148e+18	18,12,17,19,25	244	122	0.0448382	0.456014	0.968,0.959,0.983,0.992,0.991	0.965,0.984,0.973,0.968,0.962	0.008	SE	chr10:39529918:39530074:39526780:39526930:39532015:39532195
3263	ENSMUSG00000019843	Fyn	chr10	+	3263	1.39514e+19	0,4,0,0,0	1.21515e+19	0,0,0,0,0	244	122	1	1	1.0,0.994,1.0,1.0,1.0	1.0,1.0,1.0,1.0,1.0	-0.001	SE	chr10:39551386:39551518:39533808:39533962:39563763:39564355
3264	ENSMUSG00000026811	St6galnac6	chr2	+	3264	1,0,1,0,1	0,1,0,2,0	0,0,0,1,0	0,0,3,0,0	176	122	1	1	1.0,0.0,1.0,0.0,1.0	NA,NA,0.0,1.0,NA	0.1	SE	chr2:32608041:32608096:32607025:32607111:32609225:32609316
3265	ENSMUSG00000026811	St6galnac6	chr2	+	3265	0,0,2,0,0	1,0,0,0,0	0,0,0,3,0	0,0,0,0,0	176	122	1	1	0.0,NA,1.0,NA,NA	NA,NA,NA,1.0,NA	-0.5	SE	chr2:32608041:32608096:32607025:32607111:32612223:32612403
3266	ENSMUSG00000026811	St6galnac6	chr2	+	3266	1,1,0,1,7	0,1,0,2,0	0,0,0,7,0	0,0,3,0,0	244	122	1	1	1.0,0.333,NA,0.2,1.0	NA,NA,0.0,1.0,NA	0.133	SE	chr2:32608041:32608225:32607010:32607111:32609225:32609316
3267	ENSMUSG00000026811	St6galnac6	chr2	+	3267	9,6,5,4,20	0,0,0,0,3	5,5,2,10,4	3,0,0,0,1	212	122	0.631993	1	1.0,1.0,1.0,1.0,0.793	0.49,1.0,1.0,1.0,0.697	0.121	SE	chr2:32609225:32609316:32599725:32599836:32612223:32612327
3268	ENSMUSG00000026811	St6galnac6	chr2	+	3268	9,7,5,6,20	1,0,0,0,0	5,5,5,10,4	0,0,0,0,0	212	122	1	1	0.838,1.0,1.0,1.0,1.0	1.0,1.0,1.0,1.0,1.0	-0.032	SE	chr2:32609225:32609316:32606960:32607111:32612223:32612327
3269	ENSMUSG00000026811	St6galnac6	chr2	+	3269	10,6,6,4,21	0,0,2,0,0	5,5,2,10,4	0,0,0,2,0	212	122	1	1	1.0,1.0,0.633,1.0,1.0	1.0,1.0,1.0,0.742,1.0	-0.022	SE	chr2:32609225:32609316:32608041:32608096:32612223:32612327
3270	ENSMUSG00000026811	St6galnac6	chr2	+	3270	23,37,22,25,60	0,0,0,0,1	23,31,23,32,13	0,0,0,0,0	244	122	1	1	1.0,1.0,1.0,1.0,0.968	1.0,1.0,1.0,1.0,1.0	-0.006	SE	chr2:32612223:32612403:32609042:32609316:32614780:32614910
3273	ENSMUSG00000033192	Lpcat2	chr8	+	3273	162183213240188	11,7,14,18,9	137274188249206	5,6,7,4,6	234	122	0.00027844	0.00730128	0.885,0.932,0.888,0.874,0.916	0.935,0.96,0.933,0.97,0.947	-0.05	SE	chr8:92871137:92871250:92869647:92869865:92874232:92874291
3274	ENSMUSG00000033192	Lpcat2	chr8	+	3274	307329330411393	8,14,17,13,6	298402289471374	6,12,13,17,12	182	122	0.971837	1	0.963,0.94,0.929,0.955,0.978	0.971,0.957,0.937,0.949,0.954	-0.001	SE	chr8:92873047:92873108:92871137:92871250:92874232:92874291
3275	ENSMUSG00000033192	Lpcat2	chr8	+	3275	126125159134117	0,0,1,0,0	114152125181133	0,0,0,6,0	180	122	1	1	1.0,1.0,0.991,1.0,1.0	1.0,1.0,1.0,0.953,1.0	0.008	SE	chr8:92874232:92874291:92871137:92871250:92875554:92875589
3276	ENSMUSG00000033192	Lpcat2	chr8	+	3276	0,0,0,3,0	0,0,2,2,3	5,0,0,4,0	0,0,0,0,0	156	122	1	1	NA,NA,0.0,0.54,0.0	1.0,NA,NA,1.0,NA	-0.82	SE	chr8:92875554:92875589:92871137:92871250:92886565:92886648
3277	ENSMUSG00000033192	Lpcat2	chr8	+	3277	350340368388371	0,0,1,6,0	303454320488346	12,0,6,0,4	176	122	0.371374	1	1.0,1.0,0.996,0.978,1.0	0.946,1.0,0.974,1.0,0.984	0.014	SE	chr8:92879399:92879454:92875554:92875589:92886565:92886648
3278	ENSMUSG00000033192	Lpcat2	chr8	+	3278	4,17,17,0,16	213326220296242	0,5,1,0,1	275322220326292	244	122	0.000297674	0.0077468	0.009,0.025,0.037,0.0,0.032	0.0,0.008,0.002,0.0,0.002	0.018	SE	chr8:92908795:92908969:92890672:92890826:92909186:92909285
3279	ENSMUSG00000033192	Lpcat2	chr8	+	3279	431522444571444	0,0,0,0,0	493617414656504	0,1,0,0,0	220	122	1	1	1.0,1.0,1.0,1.0,1.0	1.0,0.997,1.0,1.0,1.0	0.001	SE	chr8:92909186:92909285:92890672:92890826:92914242:92914378
3280	ENSMUSG00000038342	Mlxip	chr5	+	3280	343212269286364	4,0,0,0,0	279252569257387	0,0,0,0,0	207	122	1	1	0.981,1.0,1.0,1.0,1.0	1.0,1.0,1.0,1.0,1.0	-0.004	SE	chr5:123440812:123440898:123440035:123440142:123442281:123442371
3281	ENSMUSG00000038342	Mlxip	chr5	+	3281	405217350328376	0,0,2,0,0	313321618308454	0,0,0,0,0	211	122	1	1	1.0,1.0,0.99,1.0,1.0	1.0,1.0,1.0,1.0,1.0	-0.002	SE	chr5:123442281:123442371:123440812:123440898:123442727:123442769
3282	ENSMUSG00000038342	Mlxip	chr5	+	3282	210111209177218	2,0,0,0,0	160162315175241	0,0,0,0,0	244	122	1	1	0.981,1.0,1.0,1.0,1.0	1.0,1.0,1.0,1.0,1.0	-0.004	SE	chr5:123443029:123443201:123442727:123442769:123444444:123444536
3283	ENSMUSG00000038342	Mlxip	chr5	+	3283	386178329297329	0,0,1,0,0	279230463281332	0,0,0,0,0	211	122	1	1	1.0,1.0,0.995,1.0,1.0	1.0,1.0,1.0,1.0,1.0	-0.001	SE	chr5:123443875:123443965:123443029:123443201:123444444:123444536
3284	ENSMUSG00000038342	Mlxip	chr5	+	3284	359157288306262	0,0,0,5,0	269209409239323	0,0,0,0,4	213	122	1	1	1.0,1.0,1.0,0.972,1.0	1.0,1.0,1.0,1.0,0.979	-0.001	SE	chr5:123444444:123444536:123443875:123443965:123445467:123446122
3285	ENSMUSG00000030653	Gm45837	chr7	+	3285	8.64583e+17	8.1558e+15	1.23714e+19	723705632594610	183	122	8.05864e-11	8.11468e-09	0.414,0.402,0.477,0.468,0.446	0.533,0.568,0.601,0.532,0.542	-0.114	SE	chr7:101461479:101461541:101451401:101451468:101481370:101481460
3286	ENSMUSG00000030653	Gm45837	chr7	+	3286	316206506435493	2,0,0,0,0	473559545397424	0,0,0,0,0	183	122	1	1	0.991,1.0,1.0,1.0,1.0	1.0,1.0,1.0,1.0,1.0	-0.002	SE	chr7:101461479:101461541:101451401:101451468:101484541:101484630
3287	ENSMUSG00000030653	Gm45837	chr7	+	3287	1.98815e+19	2,0,0,0,0	2.01421e+19	0,0,0,0,0	211	122	1	1	0.998,1.0,1.0,1.0,1.0	1.0,1.0,1.0,1.0,1.0	0	SE	chr7:101481370:101481460:101451401:101451468:101484541:101484630
3288	ENSMUSG00000030653	Gm45837	chr7	+	3288	1.73313e+19	0,0,1,0,0	2.07123e+19	1,0,0,0,0	211	122	1	1	1.0,1.0,0.999,1.0,1.0	0.999,1.0,1.0,1.0,1.0	0	SE	chr7:101481370:101481460:101461479:101461541:101484541:101484630
3289	ENSMUSG00000030653	Gm45837	chr7	+	3289	2.04116e+19	2,0,0,0,0	2.29424e+19	0,0,0,0,0	210	122	1	1	0.998,1.0,1.0,1.0,1.0	1.0,1.0,1.0,1.0,1.0	0	SE	chr7:101484541:101484630:101461479:101461541:101494570:101494680
3290	ENSMUSG00000030653	Gm45837	chr7	+	3290	4.34935e+19	0,0,0,3,0	4.88251e+19	2,1,0,7,0	181	122	1	1	1.0,1.0,1.0,0.999,1.0	0.999,1.0,1.0,0.997,1.0	0.001	SE	chr7:101500387:101500447:101495636:101495692:101500976:101501118
3291	ENSMUSG00000030653	Gm45837	chr7	+	3291	2.25518e+19	0,0,3,0,1	2.39824e+19	0,0,0,1,0	196	122	1	1	1.0,1.0,0.998,1.0,0.999	1.0,1.0,1.0,0.999,1.0	0	SE	chr7:101501853:101501928:101501609:101501662:101502533:101502602
3292	ENSMUSG00000030653	Gm45837	chr7	+	3292	4.55637e+19	0,0,0,1,0	5.16852e+19	0,0,2,0,1	163	122	1	1	1.0,1.0,1.0,1.0,1.0	1.0,1.0,0.999,1.0,1.0	0	SE	chr7:101502013:101502055:101501853:101501928:101502533:101502602
3293	ENSMUSG00000030653	Gm45837	chr7	+	3293	5.53745e+19	0,0,0,0,0	6.29664e+19	0,0,0,1,0	190	122	1	1	1.0,1.0,1.0,1.0,1.0	1.0,1.0,1.0,1.0,1.0	0	SE	chr7:101502533:101502602:101502013:101502055:101502811:101502942
3294	ENSMUSG00000030653	Gm45837	chr7	+	3294	6.83855e+19	0,0,0,0,0	7.85181e+19	1,0,0,0,0	244	122	1	1	1.0,1.0,1.0,1.0,1.0	1.0,1.0,1.0,1.0,1.0	0	SE	chr7:101504570:101504748:101504377:101504450:101504956:101505069
3295	ENSMUSG00000030653	Gm45837	chr7	+	3295	7.6406e+19	0,0,1,1,0	8.48579e+19	0,0,0,0,0	234	122	1	1	1.0,1.0,1.0,1.0,1.0	1.0,1.0,1.0,1.0,1.0	0	SE	chr7:101504956:101505069:101504570:101504748:101505918:101505996
3296	ENSMUSG00000030653	Gm45837	chr7	+	3296	6.31151e+19	0,7,21,12,3	6.62967e+19	5,1,0,9,0	169	122	1	1	1.0,0.998,0.996,0.997,0.999	0.999,1.0,1.0,0.998,1.0	-0.001	SE	chr7:101508691:101508739:101508441:101508529:101509716:101509791
3297	ENSMUSG00000030653	Gm45837	chr7	+	3297	6.86055e+19	0,0,3,0,0	7.44273e+19	0,1,0,0,0	196	122	1	1	1.0,1.0,0.999,1.0,1.0	1.0,1.0,1.0,1.0,1.0	0	SE	chr7:101509716:101509791:101508691:101508739:101509934:101510034
3298	ENSMUSG00000030653	Gm45837	chr7	+	3298	8.00162e+19	0,0,0,1,0	8.65786e+19	0,0,0,0,0	234	122	1	1	1.0,1.0,1.0,1.0,1.0	1.0,1.0,1.0,1.0,1.0	0	SE	chr7:101510305:101510418:101509934:101510034:101510928:101510967
3299	ENSMUSG00000030653	Gm45837	chr7	+	3299	5.97046e+19	0,0,3,0,1	6.28563e+19	0,0,0,4,0	160	122	1	1	1.0,1.0,0.999,1.0,1.0	1.0,1.0,1.0,0.999,1.0	0	SE	chr7:101510928:101510967:101510305:101510418:101511113:101511220
3300	ENSMUSG00000030653	Gm45837	chr7	+	3300	8.65269e+19	0,0,1,1,7	9.12692e+19	0,0,0,0,0	228	122	1	1	1.0,1.0,1.0,1.0,0.998	1.0,1.0,1.0,1.0,1.0	0	SE	chr7:101511113:101511220:101510928:101510967:101511455:101512819
3301	ENSMUSG00000029911	Ssbp1	chr6	+	3301	3.41334e+19	0,0,0,0,0	3.05445e+19	0,2,1,0,0	244	122	1	1	1.0,1.0,1.0,1.0,1.0	1.0,0.999,1.0,1.0,1.0	0	SE	chr6:40476366:40476507:40474664:40474725:40476747:40476835
3302	ENSMUSG00000029911	Ssbp1	chr6	+	3302	3.26332e+19	17,10,11,18,13	3.15541e+19	13,8,10,10,18	210	122	1	1	0.991,0.995,0.993,0.989,0.991	0.993,0.997,0.996,0.995,0.992	-0.003	SE	chr6:40477922:40478011:40476747:40476835:40480852:40480992
3303	ENSMUSG00000045414	1190002N15Rik	chr9	-	3303	167167226205143	0,0,0,5,2	145137175161131	0,0,0,0,0	244	122	1	1	1.0,1.0,1.0,0.953,0.973	1.0,1.0,1.0,1.0,1.0	-0.015	SE	chr9:94524391:94524695:94517863:94520646:94537218:94538081
3304	ENSMUSG00000020752	Recql5	chr11	-	3304	121,97,143,117,103	0,0,0,1,0	106,140,179,95,91	0,0,0,0,0	212	122	1	1	1.0,1.0,1.0,0.985,1.0	1.0,1.0,1.0,1.0,1.0	-0.003	SE	chr11:115893946:115894037:115893494:115893719:115894206:115894718
3305	ENSMUSG00000020752	Recql5	chr11	-	3305	74,63,108,98,71	0,0,0,0,1	88,108,124,59,87	0,0,0,0,1	195	122	1	1	1.0,1.0,1.0,1.0,0.978	1.0,1.0,1.0,1.0,0.982	-0.001	SE	chr11:115895767:115895841:115895414:115895508:115895923:115895982
3306	ENSMUSG00000020752	Recql5	chr11	-	3306	55,45,74,63,45	1,1,4,0,1	67,61,79,45,69	3,2,0,0,0	158	122	0.371746	1	0.977,0.972,0.935,1.0,0.972	0.945,0.959,1.0,1.0,1.0	-0.01	SE	chr11:115896098:115896135:115895923:115895982:115896775:115896875
3307	ENSMUSG00000020752	Recql5	chr11	-	3307	63,36,47,40,47	0,0,0,0,0	61,57,52,21,55	0,1,0,0,0	221	122	1	1	1.0,1.0,1.0,1.0,1.0	1.0,0.969,1.0,1.0,1.0	0.006	SE	chr11:115896775:115896875:115895923:115895982:115897040:115897259
3308	ENSMUSG00000020752	Recql5	chr11	-	3308	2,2,12,3,8	45,32,43,46,54	5,3,3,5,8	44,55,54,35,49	244	122	0.593111	1	0.022,0.03,0.122,0.032,0.069	0.054,0.027,0.027,0.067,0.075	0.005	SE	chr11:115904884:115905042:115897040:115897259:115916978:115917058
3310	ENSMUSG00000020752	Recql5	chr11	-	3310	119,90,125,128,160	0,0,0,4,0	116,186,164,86,129	0,0,0,0,0	244	122	1	1	1.0,1.0,1.0,0.941,1.0	1.0,1.0,1.0,1.0,1.0	-0.012	SE	chr11:115923165:115923328:115916978:115917058:115925406:115925518
3311	ENSMUSG00000083844	Ube2d-ps	chr11	+	3311	62,92,99,76,78	4,0,2,1,3	63,62,60,64,101	0,1,2,0,1	184	122	0.0929042	0.780907	0.911,1.0,0.97,0.981,0.945	1.0,0.976,0.952,1.0,0.985	-0.021	SE	chr11:5765508:5765571:5762128:5762240:5780205:5781876
3312	ENSMUSG00000083844	Ube2d-ps	chr11	+	3312	4,0,1,6,3	0,5,4,2,9	0,0,6,4,0	4,11,0,1,1	244	122	0.254544	1	1.0,0.0,0.111,0.6,0.143	0.0,0.0,1.0,0.667,0.0	0.037	SE	chr11:5768885:5769072:5765508:5765571:5769166:5769243
3314	ENSMUSG00000083844	Ube2d-ps	chr11	+	3314	6,9,6,6,12	52,74,75,55,67	6,15,2,5,2	58,54,52,52,76	198	122	0.50245	1	0.066,0.07,0.047,0.063,0.099	0.06,0.146,0.023,0.056,0.016	0.009	SE	chr11:5769166:5769243:5765508:5765571:5780205:5780311
3315	ENSMUSG00000083844	Ube2d-ps	chr11	+	3315	1,0,5,2,2	0,2,0,7,5	2,0,0,2,0	5,1,7,2,7	215	122	0.0159226	0.203779	1.0,0.0,1.0,0.14,0.185	0.185,0.0,0.0,0.362,0.0	0.356	SE	chr11:5782184:5782278:5780205:5780311:5783891:5783937
3316	ENSMUSG00000083844	Ube2d-ps	chr11	+	3316	1,0,7,3,2	10,5,1,2,6	0,11,0,9,6	4,0,7,0,5	244	122	0.21895	1	0.048,0.0,0.778,0.429,0.143	0.0,1.0,0.0,1.0,0.375	-0.195	SE	chr11:5782184:5782357:5780205:5780635:5783891:5784710
3318	ENSMUSG00000001986	Gria3	chrX	+	3318	12,14,8,14,3	0,0,0,2,0	4,4,22,9,9	0,0,0,0,0	244	122	1	1	1.0,1.0,1.0,0.778,1.0	1.0,1.0,1.0,1.0,1.0	-0.044	SE	chrX:41401528:41401655:41400853:41401257:41402800:41402959
3321	ENSMUSG00000026341	Actr3	chr1	-	3321	8.47385e+19	0,1,0,0,0	7.7028e+19	0,0,0,0,0	205	122	1	1	1.0,1.0,1.0,1.0,1.0	1.0,1.0,1.0,1.0,1.0	0	SE	chr1:125395067:125395151:125392904:125394090:125397106:125397232
3322	ENSMUSG00000026341	Actr3	chr1	-	3322	9.10891e+19	5,0,0,0,0	8.25987e+19	0,0,0,0,0	244	122	1	1	0.999,1.0,1.0,1.0,1.0	1.0,1.0,1.0,1.0,1.0	0	SE	chr1:125397106:125397232:125395067:125395151:125397451:125397544
3323	ENSMUSG00000026341	Actr3	chr1	-	3323	4.62549e+19	17,28,10,16,4	4.27745e+19	16,11,15,9,14	244	122	1	1	0.993,0.989,0.995,0.993,0.998	0.993,0.995,0.994,0.997,0.995	-0.001	SE	chr1:125397106:125397232:125395067:125395151:125403392:125403566
3324	ENSMUSG00000026341	Actr3	chr1	-	3324	3.34633e+19	17,28,10,16,4	2.93334e+19	16,11,15,9,14	214	122	0.938784	1	0.991,0.985,0.994,0.992,0.998	0.991,0.994,0.993,0.995,0.993	-0.001	SE	chr1:125397451:125397544:125395067:125395151:125403392:125403566
3325	ENSMUSG00000026341	Actr3	chr1	-	3325	7.82376e+19	0,0,0,0,0	6.91277e+19	0,0,0,1,0	214	122	1	1	1.0,1.0,1.0,1.0,1.0	1.0,1.0,1.0,1.0,1.0	0	SE	chr1:125397451:125397544:125397106:125397232:125403392:125403566
3326	ENSMUSG00000026341	Actr3	chr1	-	3326	7.21771e+19	1,2,7,5,1	6.72566e+19	0,4,1,4,0	217	122	1	1	1.0,1.0,0.998,0.999,1.0	1.0,0.999,1.0,0.999,1.0	0	SE	chr1:125408519:125408615:125407291:125407399:125411263:125411374
3328	ENSMUSG00000026341	Actr3	chr1	-	3328	3.2793e+19	1,2,2,1,1	3.0203e+19	0,0,3,0,2	244	122	1	1	0.999,0.999,0.999,0.999,0.999	1.0,1.0,0.998,1.0,0.999	0	SE	chr1:125416255:125416380:125411263:125411374:125435284:125435454
3329	ENSMUSG00000026341	Actr3	chr1	-	3329	625663593687682	1,2,2,1,1	580634689778647	0,0,3,0,2	177	122	1	1	0.998,0.996,0.995,0.998,0.998	1.0,1.0,0.994,1.0,0.996	-0.001	SE	chr1:125418248:125418304:125411263:125411374:125435284:125435428
3330	ENSMUSG00000026341	Actr3	chr1	-	3330	2.82228e+19	1,1,3,1,0	2.50227e+19	0,3,3,5,0	177	122	1	1	0.999,0.999,0.998,0.999,1.0	1.0,0.998,0.999,0.998,1.0	0	SE	chr1:125418248:125418304:125416063:125416380:125435284:125435428
3331	ENSMUSG00000067203	H2-K2	chr17	-	3331	5,2,2,6,3	2,2,0,0,0	2,2,12,5,3	0,0,0,0,0	244	122	0.400206	1	0.556,0.333,1.0,1.0,1.0	1.0,1.0,1.0,1.0,1.0	-0.222	SE	chr17:33977770:33978046:33975740:33976015:33978253:33978523
3332	ENSMUSG00000022091	Sorbs3	chr14	-	3332	22,11,14,31,20	0,0,1,0,0	12,13,6,13,8	0,0,0,2,0	174	122	1	1	1.0,1.0,0.908,1.0,1.0	1.0,1.0,1.0,0.82,1.0	0.018	SE	chr14:70191147:70191200:70191015:70191062:70191432:70191575
3333	ENSMUSG00000027281	Slx4ip	chr2	+	3333	11,18,27,29,19	0,0,0,0,3	11,12,26,13,28	2,0,0,0,0	199	122	1	1	1.0,1.0,1.0,1.0,0.795	0.771,1.0,1.0,1.0,1.0	0.005	SE	chr2:136892283:136892361:136891607:136891661:136905542:136905600
3335	ENSMUSG00000027281	Slx4ip	chr2	+	3335	4,0,0,5,5	6,14,22,21,20	0,7,13,0,6	17,10,22,15,22	244	122	0.133677	1	0.25,0.0,0.0,0.106,0.111	0.0,0.259,0.228,0.0,0.12	-0.028	SE	chr2:136947041:136947249:136905542:136905600:137000183:137000273
3336	ENSMUSG00000027281	Slx4ip	chr2	+	3336	24,44,55,48,35	2,3,9,9,11	29,25,46,48,54	6,12,6,0,11	242	122	0.925433	1	0.858,0.881,0.755,0.729,0.616	0.709,0.512,0.794,1.0,0.712	0.022	SE	chr2:137004933:137005054:137000183:137000273:137043999:137044077
3337	ENSMUSG00000027281	Slx4ip	chr2	+	3337	28,19,38,37,29	0,0,0,2,0	20,20,46,26,42	3,0,0,0,3	210	122	0.615435	1	1.0,1.0,1.0,0.915,1.0	0.795,1.0,1.0,1.0,0.891	0.046	SE	chr2:137046716:137046805:137043999:137044077:137066129:137066230
3339	ENSMUSG00000055692	Tmem191c	chr16	+	3339	13,35,32,32,55	1,0,5,0,0	21,56,33,31,34	4,0,5,1,6	199	122	0.00219634	0.0410446	0.889,1.0,0.797,1.0,1.0	0.763,1.0,0.802,0.95,0.776	0.079	SE	chr16:17276961:17277039:17276633:17276887:17277193:17277250
3340	ENSMUSG00000055692	Tmem191c	chr16	+	3340	5,14,14,21,25	0,0,3,0,0	9,21,18,8,15	0,0,0,2,0	199	122	1	1	1.0,1.0,0.741,1.0,1.0	1.0,1.0,1.0,0.71,1.0	0.006	SE	chr16:17276961:17277039:17276633:17276887:17277527:17277592
3346	ENSMUSG00000091625	Lsm5	chr6	-	3346	2.69619e+19	0,0,4,2,0	2.80325e+19	0,0,0,0,0	194	122	1	1	1.0,1.0,0.996,0.999,1.0	1.0,1.0,1.0,1.0,1.0	-0.001	SE	chr6:56702095:56702168:56701062:56701289:56703005:56703033
3347	ENSMUSG00000091625	Lsm5	chr6	-	3347	1.68713e+19	1,1,0,4,0	1.85216e+19	0,1,3,1,3	149	122	1	1	0.999,0.999,1.0,0.997,1.0	1.0,0.999,0.998,0.999,0.998	0	SE	chr6:56703005:56703033:56702095:56702168:56703313:56703409
3348	ENSMUSG00000091625	Lsm5	chr6	-	3348	323246209264241	14,4,1,6,3	374307313331395	10,0,1,0,5	149	122	0.00750029	0.11021	0.95,0.981,0.994,0.973,0.985	0.968,1.0,0.996,1.0,0.985	-0.013	SE	chr6:56703005:56703033:56702095:56702168:56703317:56703409
3349	ENSMUSG00000091625	Lsm5	chr6	-	3349	245185157220182	18,8,8,6,26	297225276274307	13,12,22,4,0	149	122	0.00399608	0.0659212	0.918,0.95,0.941,0.968,0.851	0.949,0.939,0.911,0.982,1.0	-0.031	SE	chr6:56703005:56703033:56702095:56702168:56704622:56704710
3350	ENSMUSG00000091625	Lsm5	chr6	-	3350	453371322409361	18,8,8,6,26	498436455508550	13,12,22,4,0	244	122	0.0120299	0.162781	0.926,0.959,0.953,0.971,0.874	0.95,0.948,0.912,0.984,1.0	-0.022	SE	chr6:56703005:56703409:56702095:56702168:56704622:56704677
3351	ENSMUSG00000091625	Lsm5	chr6	-	3351	181168153182170	18,8,8,6,26	181212171203221	13,12,22,4,0	217	122	0.0714931	0.646551	0.85,0.922,0.915,0.945,0.786	0.887,0.909,0.814,0.966,1.0	-0.032	SE	chr6:56703313:56703409:56702095:56702168:56704622:56704683
3352	ENSMUSG00000091625	Lsm5	chr6	-	3352	1.62212e+19	0,0,0,0,0	1.74016e+19	5,3,3,0,0	217	122	1	1	1.0,1.0,1.0,1.0,1.0	0.995,0.997,0.997,1.0,1.0	0.002	SE	chr6:56703313:56703409:56703005:56703033:56704622:56704683
3353	ENSMUSG00000091625	Lsm5	chr6	-	3353	170145122160132	18,8,8,6,26	165189154172195	13,12,22,4,0	213	122	0.0578119	0.552313	0.844,0.912,0.897,0.939,0.744	0.879,0.9,0.8,0.961,1.0	-0.041	SE	chr6:56703317:56703409:56702095:56702168:56704622:56704656
3354	ENSMUSG00000091625	Lsm5	chr6	-	3354	234202173198188	0,0,0,0,0	237274193229278	5,3,3,0,0	213	122	0.832603	1	1.0,1.0,1.0,1.0,1.0	0.964,0.981,0.974,1.0,1.0	0.016	SE	chr6:56703317:56703409:56703005:56703033:56704622:56704656
3355	ENSMUSG00000028282	Casp8ap2	chr4	+	3355	195168132171169	1,5,12,6,8	167124146199185	3,5,0,13,12	204	122	0.905664	1	0.991,0.953,0.868,0.945,0.927	0.971,0.937,1.0,0.902,0.902	-0.006	SE	chr4:32624083:32624166:32615450:32615492:32630177:32630246
3356	ENSMUSG00000028282	Casp8ap2	chr4	+	3356	176154123156150	0,0,0,0,0	151109130171167	0,0,4,0,0	204	122	1	1	1.0,1.0,1.0,1.0,1.0	1.0,1.0,0.951,1.0,1.0	0.01	SE	chr4:32624083:32624166:32615477:32615739:32630177:32630246
3357	ENSMUSG00000028282	Casp8ap2	chr4	+	3357	653579582846622	2,0,1,0,6	592416588627644	7,0,0,1,0	196	122	1	1	0.995,1.0,0.997,1.0,0.985	0.981,1.0,1.0,0.997,1.0	0	SE	chr4:32631805:32631880:32631065:32631166:32634767:32634883
3358	ENSMUSG00000028282	Casp8ap2	chr4	+	3358	220178166278195	2,0,1,0,6	182121198194193	7,0,0,1,0	186	122	1	1	0.986,1.0,0.991,1.0,0.955	0.945,1.0,1.0,0.992,1.0	-0.001	SE	chr4:32631815:32631880:32631065:32631166:32634767:32634883
3359	ENSMUSG00000028282	Casp8ap2	chr4	+	3359	615447562659550	7,15,22,5,17	535401553490490	25,14,19,25,50	244	122	3.14122e-07	1.90267e-05	0.978,0.937,0.927,0.985,0.942	0.915,0.935,0.936,0.907,0.831	0.049	SE	chr4:32639363:32641558:32634767:32634883:32643539:32646660
3362	ENSMUSG00000026278	Bok	chr1	+	3362	444496540727714	1,2,4,0,8	367475399629393	0,0,5,8,0	244	122	1	1	0.996,0.992,0.985,1.0,0.978	1.0,1.0,0.976,0.975,1.0	0	SE	chr1:93686406:93686669:93685701:93685854:93689156:93689285
3363	ENSMUSG00000026278	Bok	chr1	+	3363	613682770991960	1,2,4,0,8	490691522854499	0,0,5,8,0	244	122	1	1	0.997,0.994,0.99,1.0,0.984	1.0,1.0,0.981,0.982,1.0	0	SE	chr1:93686417:93686669:93685659:93685854:93689156:93689285
3364	ENSMUSG00000026278	Bok	chr1	+	3364	9.82109e+18	0,0,0,0,0	7.68104e+16	3,0,0,0,0	244	122	1	1	1.0,1.0,1.0,1.0,1.0	0.992,1.0,1.0,1.0,1.0	0.002	SE	chr1:93689156:93689285:93686262:93686669:93694059:93694070
3365	ENSMUSG00000026278	Bok	chr1	+	3365	1.08012e+19	0,0,0,1,1	8.43119e+16	0,1,0,0,0	244	122	1	1	1.0,1.0,1.0,0.999,0.999	1.0,0.998,1.0,1.0,1.0	0	SE	chr1:93694059:93694223:93689156:93689285:93695036:93695210
3369	ENSMUSG00000002393	Nr2f6	chr8	-	3369	1,0,1,6,0	20,53,21,32,25	0,1,0,0,0	19,29,28,28,35	187	122	0.825269	1	0.032,0.0,0.03,0.109,0.0	0.0,0.022,0.0,0.0,0.0	0.03	SE	chr8:71375502:71375568:71374627:71374754:71375748:71375790
3370	ENSMUSG00000002393	Nr2f6	chr8	-	3370	53,48,46,63,62	0,0,0,0,0	32,38,31,37,44	0,0,0,0,1	216	122	1	1	1.0,1.0,1.0,1.0,1.0	1.0,1.0,1.0,1.0,0.961	0.008	SE	chr8:71378388:71378483:71375748:71376273:71380990:71381960
3371	ENSMUSG00000002393	Nr2f6	chr8	-	3371	23,20,24,28,36	0,0,0,0,0	20,20,12,19,26	0,0,0,0,1	244	122	1	1	1.0,1.0,1.0,1.0,1.0	1.0,1.0,1.0,1.0,0.929	0.014	SE	chr8:71378388:71378527:71375751:71376273:71380990:71381090
3372	ENSMUSG00000002393	Nr2f6	chr8	-	3372	23,20,24,28,36	0,0,0,0,0	20,20,12,19,28	0,0,0,0,1	244	122	1	1	1.0,1.0,1.0,1.0,1.0	1.0,1.0,1.0,1.0,0.933	0.013	SE	chr8:71378388:71378556:71375818:71376273:71380990:71381177
3373	ENSMUSG00000002409	Dyrk1b	chr7	+	3373	87,60,86,58,108	0,0,1,0,0	64,67,80,116,84	0,0,0,1,0	244	122	1	1	1.0,1.0,0.977,1.0,1.0	1.0,1.0,1.0,0.983,1.0	-0.001	SE	chr7:28182578:28182767:28182360:28182480:28183063:28183211
3374	ENSMUSG00000002409	Dyrk1b	chr7	+	3374	67,40,93,36,92	0,1,0,0,0	74,73,90,98,42	0,0,0,0,6	244	122	0.612933	1	1.0,0.952,1.0,1.0,1.0	1.0,1.0,1.0,1.0,0.778	0.035	SE	chr7:28185067:28185214:28184240:28184527:28185295:28185436
3375	ENSMUSG00000042333	Tnfrsf14	chr4	-	3375	0,1,0,0,0	0,2,5,1,1	0,0,0,0,0	10,0,1,0,0	211	122	1	1	NA,0.224,0.0,0.0,0.0	0.0,NA,0.0,NA,NA	0.056	SE	chr4:154927427:154927517:154927138:154927247:154927977:154928115
3377	ENSMUSG00000022021	Diaph3	chr14	-	3377	51,58,79,94,75	0,0,0,0,0	55,54,60,72,79	0,0,2,0,0	244	122	1	1	1.0,1.0,1.0,1.0,1.0	1.0,1.0,0.937,1.0,1.0	0.013	SE	chr14:86866402:86866642:86655366:86656582:86905936:86906038
3378	ENSMUSG00000022021	Diaph3	chr14	-	3378	124118157162128	0,0,2,0,0	102122124138165	1,1,2,0,0	244	122	1	1	1.0,1.0,0.975,1.0,1.0	0.981,0.984,0.969,1.0,1.0	0.008	SE	chr14:86866402:86866642:86852071:86852201:86905936:86906038
3379	ENSMUSG00000022021	Diaph3	chr14	-	3379	86,63,94,85,82	0,0,2,0,0	78,93,118,103,76	1,0,2,0,0	154	122	1	1	1.0,1.0,0.974,1.0,1.0	0.984,1.0,0.979,1.0,1.0	0.002	SE	chr14:87115013:87115046:87090977:87091154:87140997:87141143
3381	ENSMUSG00000009112	Bcl2l13	chr6	+	3381	288165221254226	0,0,0,0,0	173226226193255	0,3,0,0,0	244	122	1	1	1.0,1.0,1.0,1.0,1.0	1.0,0.974,1.0,1.0,1.0	0.005	SE	chr6:120848455:120848616:120836211:120836357:120862854:120862962
3382	ENSMUSG00000009112	Bcl2l13	chr6	+	3382	68,44,57,77,53	0,0,0,0,0	59,70,61,44,57	0,0,1,0,0	244	122	1	1	1.0,1.0,1.0,1.0,1.0	1.0,1.0,0.968,1.0,1.0	0.006	SE	chr6:120848455:120848616:120836211:120836357:120870765:120870835
3383	ENSMUSG00000009112	Bcl2l13	chr6	+	3383	5,0,1,2,0	0,0,0,0,0	0,4,0,0,1	0,0,1,0,0	229	122	1	1	1.0,NA,1.0,1.0,NA	NA,1.0,0.0,NA,1.0	0.333	SE	chr6:120862854:120862962:120836211:120836357:120870765:120870835
3384	ENSMUSG00000009112	Bcl2l13	chr6	+	3384	349233340359341	0,0,4,0,0	229271354281382	0,1,8,4,1	229	122	0.800215	1	1.0,1.0,0.978,1.0,1.0	1.0,0.993,0.959,0.974,0.995	0.011	SE	chr6:120862854:120862962:120848455:120848616:120865567:120865724
3385	ENSMUSG00000009112	Bcl2l13	chr6	+	3385	205100146163152	0,1,0,0,0	113154150140187	5,2,8,2,0	229	122	0.00134759	0.0273754	1.0,0.982,1.0,1.0,1.0	0.923,0.976,0.909,0.974,1.0	0.04	SE	chr6:120862854:120862962:120848455:120848616:120870765:120870835
3386	ENSMUSG00000009112	Bcl2l13	chr6	+	3386	384308428415408	5,0,2,2,0	287336506369415	0,1,0,0,1	244	122	1	1	0.975,1.0,0.991,0.99,1.0	1.0,0.994,1.0,1.0,0.995	-0.007	SE	chr6:120865567:120865724:120862854:120862962:120870765:120870835
3387	ENSMUSG00000009112	Bcl2l13	chr6	+	3387	160112192157155	1,0,0,0,0	145137188175165	0,0,1,3,5	191	122	0.938304	1	0.99,1.0,1.0,1.0,1.0	1.0,1.0,0.992,0.974,0.955	0.014	SE	chr6:120870765:120870835:120848455:120848616:120876202:120876346
3388	ENSMUSG00000009112	Bcl2l13	chr6	+	3388	392283418368372	0,3,1,0,4	311345481398384	1,0,0,0,2	191	122	1	1	1.0,0.984,0.996,1.0,0.983	0.995,1.0,1.0,1.0,0.992	-0.005	SE	chr6:120870765:120870835:120865567:120865724:120876202:120876346
3389	ENSMUSG00000009112	Bcl2l13	chr6	+	3389	162128164143155	0,0,0,0,0	122125220159153	0,0,0,0,2	191	122	1	1	1.0,1.0,1.0,1.0,1.0	1.0,1.0,1.0,1.0,0.98	0.004	SE	chr6:120870765:120870835:120865567:120865724:120886677:120892842
3390	ENSMUSG00000009112	Bcl2l13	chr6	+	3390	252229269247232	0,0,0,0,0	217221299261216	0,0,0,0,2	244	122	1	1	1.0,1.0,1.0,1.0,1.0	1.0,1.0,1.0,1.0,0.982	0.004	SE	chr6:120876202:120876346:120865567:120865724:120886677:120892842
3391	ENSMUSG00000009112	Bcl2l13	chr6	+	3391	486384523474446	0,3,0,0,1	405443561500445	0,0,0,0,0	244	122	1	1	1.0,0.985,1.0,1.0,0.996	1.0,1.0,1.0,1.0,1.0	-0.004	SE	chr6:120876202:120876346:120870765:120870835:120886677:120892842
3392	ENSMUSG00000020381	Mrnip	chr11	+	3392	5,0,1,4,2	95,113,107,94,136	1,0,9,5,5	116150170117112	241	122	0.855542	1	0.026,0.0,0.005,0.021,0.007	0.004,0.0,0.026,0.021,0.022	-0.003	SE	chr11:50187543:50187663:50182491:50182580:50194207:50194283
3394	ENSMUSG00000026492	Tfb2m	chr1	-	3394	187154124163141	2,5,5,0,2	147160272200181	8,3,0,1,4	184	122	0.934558	1	0.984,0.953,0.943,1.0,0.979	0.924,0.972,1.0,0.993,0.968	0	SE	chr1:179532064:179532127:179531303:179531464:179533632:179533722
3396	ENSMUSG00000026492	Tfb2m	chr1	-	3396	424291268275231	12,0,6,2,7	330297472385387	4,2,6,6,0	244	122	0.0347857	0.374719	0.946,1.0,0.957,0.986,0.943	0.976,0.987,0.975,0.97,1.0	-0.015	SE	chr1:179537698:179537847:179533632:179533722:179542306:179542457
3397	ENSMUSG00000026492	Tfb2m	chr1	-	3397	0,1,3,2,0	148,118,99,119,101	1,2,0,12,3	144131196155173	244	122	0.869519	1	0.0,0.004,0.015,0.008,0.0	0.003,0.008,0.0,0.037,0.009	-0.006	SE	chr1:179542924:179543132:179542306:179542457:179544897:179544986
3398	ENSMUSG00000026492	Tfb2m	chr1	-	3398	115,74,64,87,74	0,0,1,2,4	105,93,117,110,131	1,2,0,0,0	210	122	0.466019	1	1.0,1.0,0.974,0.962,0.915	0.984,0.964,1.0,1.0,1.0	-0.019	SE	chr1:179544897:179544986:179542306:179542457:179545366:179545458
3399	ENSMUSG00000026492	Tfb2m	chr1	-	3399	245183172169177	11,3,9,13,11	202211287261264	14,6,15,9,23	210	122	0.553797	1	0.928,0.973,0.917,0.883,0.903	0.893,0.953,0.917,0.944,0.87	0.005	SE	chr1:179544897:179544986:179542306:179542457:179545821:179546267
3400	ENSMUSG00000026492	Tfb2m	chr1	-	3400	2,0,3,2,11	11,3,9,13,11	1,3,0,2,0	14,6,15,9,23	213	122	0.000469202	0.0112478	0.094,0.0,0.16,0.081,0.364	0.039,0.223,0.0,0.113,0.0	0.065	SE	chr1:179545366:179545458:179542306:179542457:179545821:179545892
3401	ENSMUSG00000026492	Tfb2m	chr1	-	3401	8,2,4,2,9	136,111,111,84,105	1,1,0,3,0	98118170152135	213	122	0.00576593	0.0891843	0.033,0.01,0.02,0.013,0.047	0.006,0.005,0.0,0.011,0.0	0.02	SE	chr1:179545366:179545458:179544897:179544986:179545821:179545892
3415	ENSMUSG00000033530	Ttc7b	chr12	-	3415	209239247265285	1,0,3,3,1	283388297245293	0,0,0,4,0	244	122	1	1	0.991,1.0,0.976,0.978,0.993	1.0,1.0,1.0,0.968,1.0	-0.006	SE	chr12:100332578:100332719:100325543:100325746:100347935:100348033
3418	ENSMUSG00000033530	Ttc7b	chr12	-	3418	291228281277203	0,6,0,0,0	216307293199287	0,0,0,0,0	226	122	1	1	1.0,0.954,1.0,1.0,1.0	1.0,1.0,1.0,1.0,1.0	-0.009	SE	chr12:100385855:100385960:100384146:100384264:100387110:100387194
3419	ENSMUSG00000033530	Ttc7b	chr12	-	3419	147149179158110	0,0,2,0,0	152195205126160	0,0,0,0,0	244	122	1	1	1.0,1.0,0.978,1.0,1.0	1.0,1.0,1.0,1.0,1.0	-0.004	SE	chr12:100403356:100403494:100387110:100387194:100415134:100415307
3420	ENSMUSG00000033530	Ttc7b	chr12	-	3420	235229191250181	12,4,5,2,0	234276235191247	1,4,4,2,2	185	122	0.0358997	0.384318	0.928,0.974,0.962,0.988,1.0	0.994,0.978,0.975,0.984,0.988	-0.013	SE	chr12:100406999:100407063:100403356:100403494:100415134:100415307
3421	ENSMUSG00000033530	Ttc7b	chr12	-	3421	161142129175131	0,0,0,0,0	142186161119155	0,0,0,0,1	244	122	1	1	1.0,1.0,1.0,1.0,1.0	1.0,1.0,1.0,1.0,0.987	0.003	SE	chr12:100415134:100415307:100406999:100407063:100446859:100446981
3422	ENSMUSG00000033530	Ttc7b	chr12	-	3422	188191229250241	3,0,2,1,5	205266236188267	2,1,2,0,0	200	122	0.722469	1	0.975,1.0,0.986,0.993,0.967	0.984,0.994,0.986,1.0,1.0	-0.009	SE	chr12:100419491:100419570:100415134:100415307:100446859:100446981
3423	ENSMUSG00000033530	Ttc7b	chr12	-	3423	82,85,106,117,89	5,0,1,0,0	112,116,85,83,109	0,1,0,0,0	200	122	1	1	0.909,1.0,0.985,1.0,1.0	1.0,0.986,1.0,1.0,1.0	-0.018	SE	chr12:100419491:100419570:100415134:100415307:100466179:100466298
3425	ENSMUSG00000033530	Ttc7b	chr12	-	3425	121113129123145	5,0,1,0,0	148143148142164	0,1,0,0,0	243	122	1	1	0.924,1.0,0.985,1.0,1.0	1.0,0.986,1.0,1.0,1.0	-0.015	SE	chr12:100446859:100446981:100415134:100415307:100466179:100466298
3426	ENSMUSG00000033530	Ttc7b	chr12	-	3426	224219250256293	0,0,0,1,1	241294297247323	2,2,0,0,1	243	122	1	1	1.0,1.0,1.0,0.992,0.993	0.984,0.987,1.0,1.0,0.994	0.004	SE	chr12:100446859:100446981:100419491:100419570:100466179:100466298
3427	ENSMUSG00000033530	Ttc7b	chr12	-	3427	257177246245256	0,0,0,0,0	278273255249306	0,5,0,0,0	244	122	1	1	1.0,1.0,1.0,1.0,1.0	1.0,0.965,1.0,1.0,1.0	0.007	SE	chr12:100466179:100466310:100446859:100446981:100495271:100495406
3428	ENSMUSG00000026600	Soat1	chr1	-	3428	172118103102112	0,0,0,3,0	110,107,176,98,145	0,0,0,0,0	200	122	1	1	1.0,1.0,1.0,0.954,1.0	1.0,1.0,1.0,1.0,1.0	-0.009	SE	chr1:156440506:156440585:156439700:156439782:156441228:156441511
3429	ENSMUSG00000026600	Soat1	chr1	-	3429	75,40,44,73,87	0,0,3,0,0	72,76,63,39,73	0,0,0,0,0	180	122	1	1	1.0,1.0,0.909,1.0,1.0	1.0,1.0,1.0,1.0,1.0	-0.018	SE	chr1:156457945:156458004:156446410:156446692:156466680:156466798
3430	ENSMUSG00000026600	Soat1	chr1	-	3430	25,15,21,17,28	1,0,0,0,2	19,18,18,23,21	0,0,3,0,2	244	122	0.719229	1	0.926,1.0,1.0,1.0,0.875	1.0,1.0,0.75,1.0,0.84	0.042	SE	chr1:156466657:156466798:156457945:156458004:156474147:156474264
3431	ENSMUSG00000026600	Soat1	chr1	-	3431	68,38,51,51,72	1,0,0,0,2	59,66,55,46,65	0,0,3,0,2	239	122	1	1	0.972,1.0,1.0,1.0,0.948	1.0,1.0,0.903,1.0,0.943	0.015	SE	chr1:156466680:156466798:156457945:156458004:156474147:156474197
3432	ENSMUSG00000003355	Fkbp11	chr15	-	3432	98,97,55,63,56	0,2,1,0,0	102,159,193,50,80	2,0,0,0,1	155	122	1	1	1.0,0.974,0.977,1.0,1.0	0.976,1.0,1.0,1.0,0.984	-0.002	SE	chr15:98726899:98726933:98726483:98726554:98727210:98727298
3433	ENSMUSG00000003355	Fkbp11	chr15	-	3433	104,100,66,70,60	2,1,3,3,0	109,163,197,46,74	2,4,6,0,1	209	122	1	1	0.968,0.983,0.928,0.932,1.0	0.97,0.96,0.95,1.0,0.977	-0.009	SE	chr15:98727210:98727298:98726899:98726933:98727682:98727748
3444	ENSMUSG00000028560	Usp1	chr4	+	3444	1.4011e+19	160141195224187	1.02611e+19	158202252194181	244	122	0.0188986	0.231987	0.814,0.782,0.749,0.783,0.755	0.765,0.723,0.699,0.758,0.768	0.034	SE	chr4:98926435:98926674:98923878:98924243:98928233:98928354
3445	ENSMUSG00000028560	Usp1	chr4	+	3445	1.19989e+16	160141195224187	8.64907e+15	158202252194181	244	122	0.0198601	0.241475	0.789,0.76,0.707,0.75,0.712	0.732,0.692,0.653,0.72,0.739	0.036	SE	chr4:98926454:98926674:98923809:98924243:98928233:98928354
3446	ENSMUSG00000028560	Usp1	chr4	+	3446	3.81528e+19	68,38,44,43,49	2.83724e+19	31,23,46,51,49	244	122	0.175511	1	0.966,0.973,0.968,0.975,0.963	0.979,0.982,0.971,0.967,0.971	-0.005	SE	chr4:98929693:98929854:98928863:98928968:98930859:98930881
3447	ENSMUSG00000025903	Lypla1	chr1	+	3447	212272283291350	0,0,0,1,0	233271295328318	0,0,0,0,1	153	122	1	1	1.0,1.0,1.0,0.996,1.0	1.0,1.0,1.0,1.0,0.996	0	SE	chr1:4808454:4808486:4807787:4807982:4828583:4828649
3448	ENSMUSG00000025903	Lypla1	chr1	+	3448	519636580582665	0,0,0,1,0	570680669740666	0,0,0,1,0	187	122	1	1	1.0,1.0,1.0,0.997,1.0	1.0,1.0,1.0,0.998,1.0	0	SE	chr1:4828583:4828649:4808454:4808486:4830267:4830315
3449	ENSMUSG00000025903	Lypla1	chr1	+	3449	86129116118129	0,0,0,0,0	76,133,88,137,127	0,5,0,4,0	187	122	0.5777	1	1.0,1.0,1.0,1.0,1.0	1.0,0.946,1.0,0.957,1.0	0.019	SE	chr1:4828583:4828649:4808454:4808486:4832310:4832381
3450	ENSMUSG00000025903	Lypla1	chr1	+	3450	395382330417352	0,0,0,0,0	483426418504480	0,5,0,4,0	169	122	1	1	1.0,1.0,1.0,1.0,1.0	1.0,0.984,1.0,0.989,1.0	0.005	SE	chr1:4830267:4830315:4808454:4808486:4832310:4832368
3451	ENSMUSG00000025903	Lypla1	chr1	+	3451	2.00818e+19	0,0,0,0,2	1.9232e+19	0,0,0,0,0	244	122	1	1	1.0,1.0,1.0,1.0,0.998	1.0,1.0,1.0,1.0,1.0	0	SE	chr1:4840955:4841132:4839386:4839488:4844962:4845352
3452	ENSMUSG00000025903	Lypla1	chr1	+	3452	1,0,1,0,0	1,0,3,0,0	4,4,0,0,0	0,0,3,1,8	221	122	1	1	0.356,NA,0.155,NA,NA	1.0,1.0,0.0,0.0,0.0	-0.145	SE	chr1:4846783:4846883:4840955:4841132:4848139:4848410
3453	ENSMUSG00000039178	Tbc1d19	chr5	+	3453	16,10,9,17,35	105,74,85,94,86	9,19,9,9,8	107,102,110,110,91	243	122	0.00119698	0.024721	0.071,0.064,0.05,0.083,0.17	0.041,0.086,0.039,0.039,0.042	0.038	SE	chr5:53831366:53831488:53830454:53830500:53832969:53833045
3454	ENSMUSG00000039178	Tbc1d19	chr5	+	3454	2,4,5,3,0	4,3,3,11,0	2,8,6,3,1	5,1,4,7,4	243	122	1	1	0.201,0.401,0.456,0.12,NA	0.167,0.801,0.43,0.177,0.112	-0.043	SE	chr5:53831366:53831488:53830454:53830500:53835171:53835246
3455	ENSMUSG00000039178	Tbc1d19	chr5	+	3455	88,70,65,75,69	0,1,0,0,0	70,80,76,68,73	0,0,0,0,0	197	122	1	1	1.0,0.977,1.0,1.0,1.0	1.0,1.0,1.0,1.0,1.0	-0.005	SE	chr5:53832969:53833045:53830454:53830498:53835171:53835246
3456	ENSMUSG00000039178	Tbc1d19	chr5	+	3456	193141149167154	4,3,3,11,0	173177186178164	5,1,4,7,4	197	122	0.876639	1	0.968,0.967,0.969,0.904,1.0	0.955,0.991,0.966,0.94,0.962	-0.001	SE	chr5:53832969:53833045:53830454:53830500:53835171:53835246
3457	ENSMUSG00000039178	Tbc1d19	chr5	+	3457	102,74,68,87,106	0,0,0,0,0	73,88,85,74,80	0,0,6,0,0	197	122	0.890038	1	1.0,1.0,1.0,1.0,1.0	1.0,1.0,0.898,1.0,1.0	0.02	SE	chr5:53832969:53833045:53831366:53831488:53835171:53835246
3458	ENSMUSG00000039178	Tbc1d19	chr5	+	3458	264242200222202	0,0,0,0,0	244225257227218	0,0,0,0,1	196	122	1	1	1.0,1.0,1.0,1.0,1.0	1.0,1.0,1.0,1.0,0.993	0.001	SE	chr5:53835171:53835246:53832793:53833045:53836595:53836659
3459	ENSMUSG00000039178	Tbc1d19	chr5	+	3459	329251235269195	1,0,2,3,0	252263315298256	0,0,0,0,0	232	122	1	1	0.994,1.0,0.984,0.979,1.0	1.0,1.0,1.0,1.0,1.0	-0.009	SE	chr5:53838126:53838237:53837923:53837970:53846200:53846273
3460	ENSMUSG00000039178	Tbc1d19	chr5	+	3460	95,73,59,60,53	1,0,2,3,0	76,76,71,83,56	0,0,0,0,0	182	122	0.807354	1	0.985,1.0,0.952,0.931,1.0	1.0,1.0,1.0,1.0,1.0	-0.026	SE	chr5:53838176:53838237:53837923:53837970:53846200:53846273
3461	ENSMUSG00000039178	Tbc1d19	chr5	+	3461	309202187243222	3,1,6,1,2	248222292303257	2,0,0,2,0	206	122	0.869758	1	0.984,0.992,0.949,0.993,0.985	0.987,1.0,1.0,0.989,1.0	-0.015	SE	chr5:53872252:53872337:53860143:53860206:53874886:53874931
3462	ENSMUSG00000039178	Tbc1d19	chr5	+	3462	51,27,42,39,43	0,0,0,0,0	49,43,60,66,46	0,3,0,0,0	154	122	1	1	1.0,1.0,1.0,1.0,1.0	1.0,0.919,1.0,1.0,1.0	0.016	SE	chr5:53883661:53883694:53874886:53874931:53889315:53889407
3463	ENSMUSG00000039178	Tbc1d19	chr5	+	3463	349273270325287	0,0,0,0,0	292282341351383	0,1,0,0,0	231	122	1	1	1.0,1.0,1.0,1.0,1.0	1.0,0.993,1.0,1.0,1.0	0.001	SE	chr5:53887353:53887463:53883661:53883694:53889315:53889407
3464	ENSMUSG00000039178	Tbc1d19	chr5	+	3464	110,96,101,146,100	0,0,0,0,0	126,90,119,126,103	0,0,3,0,3	213	122	1	1	1.0,1.0,1.0,1.0,1.0	1.0,1.0,0.958,1.0,0.952	0.018	SE	chr5:53889315:53889407:53883661:53883694:53896990:53897106
3465	ENSMUSG00000039178	Tbc1d19	chr5	+	3465	176134149168170	0,0,0,3,1	158138171148177	1,0,2,7,0	192	122	0.614802	1	1.0,1.0,1.0,0.973,0.991	0.99,1.0,0.982,0.931,1.0	0.012	SE	chr5:53901576:53901647:53896990:53897106:53903331:53903738
3466	ENSMUSG00000020652	Cenpo	chr12	-	3466	603530567705629	2,4,0,3,0	504568583537633	0,0,0,0,0	244	122	1	1	0.993,0.985,1.0,0.992,1.0	1.0,1.0,1.0,1.0,1.0	-0.006	SE	chr12:4215258:4215430:4211666:4214630:4216518:4216778
3467	ENSMUSG00000020652	Cenpo	chr12	-	3467	17,2,14,2,2	0,0,0,0,10	10,13,12,3,3	0,3,0,0,0	244	122	0.0926223	0.77928	1.0,1.0,1.0,1.0,0.091	1.0,0.684,1.0,1.0,1.0	-0.119	SE	chr12:4216518:4216778:4197821:4198488:4231515:4231682
3468	ENSMUSG00000020652	Cenpo	chr12	-	3468	721438537677533	0,0,0,0,0	452539507449488	1,0,0,0,0	236	122	1	1	1.0,1.0,1.0,1.0,1.0	0.996,1.0,1.0,1.0,1.0	0.001	SE	chr12:4217207:4217322:4215691:4216778:4231515:4231682
3469	ENSMUSG00000020652	Cenpo	chr12	-	3469	402255313414302	0,0,0,3,0	260331284264303	0,0,0,0,0	236	122	1	1	1.0,1.0,1.0,0.986,1.0	1.0,1.0,1.0,1.0,1.0	-0.003	SE	chr12:4217207:4217322:4215691:4216778:4233530:4233657
3470	ENSMUSG00000020652	Cenpo	chr12	-	3470	300251248327232	0,0,0,3,0	206272286260248	0,0,0,0,0	244	122	1	1	1.0,1.0,1.0,0.982,1.0	1.0,1.0,1.0,1.0,1.0	-0.004	SE	chr12:4231515:4231682:4215691:4216778:4233530:4233657
3471	ENSMUSG00000020652	Cenpo	chr12	-	3471	634446501619480	15,12,29,29,17	415504515458459	18,24,6,13,26	244	122	0.820489	1	0.955,0.949,0.896,0.914,0.934	0.92,0.913,0.977,0.946,0.898	-0.001	SE	chr12:4231515:4231682:4217207:4217322:4233530:4233657
3472	ENSMUSG00000020652	Cenpo	chr12	-	3472	534458443606476	10,0,0,0,0	383492512486443	2,0,0,0,7	244	122	1	1	0.964,1.0,1.0,1.0,1.0	0.99,1.0,1.0,1.0,0.969	0.001	SE	chr12:4233530:4233657:4231515:4231682:4233751:4233938
3473	ENSMUSG00000039307	Hexdc	chr11	+	3473	21,6,21,22,27	0,0,0,0,1	5,11,21,15,17	0,0,0,0,0	231	122	1	1	1.0,1.0,1.0,1.0,0.934	1.0,1.0,1.0,1.0,1.0	-0.013	SE	chr11:121212041:121212151:121207638:121207775:121213982:121214070
3474	ENSMUSG00000039307	Hexdc	chr11	+	3474	7,2,19,13,5	2,4,1,3,1	8,6,17,21,10	8,2,4,5,6	244	122	0.312444	1	0.636,0.2,0.905,0.684,0.714	0.333,0.6,0.68,0.677,0.455	0.079	SE	chr11:121216892:121217076:121214759:121214924:121218087:121218159
3475	ENSMUSG00000039307	Hexdc	chr11	+	3475	16,12,35,26,16	2,0,0,0,0	16,19,17,35,24	5,0,0,0,0	204	122	0.475743	1	0.827,1.0,1.0,1.0,1.0	0.657,1.0,1.0,1.0,1.0	0.034	SE	chr11:121219840:121219923:121218542:121218738:121220863:121221025
3476	ENSMUSG00000039307	Hexdc	chr11	+	3476	10,6,34,16,19	0,0,0,1,0	15,15,9,23,17	0,0,0,0,0	204	122	1	1	1.0,1.0,1.0,0.905,1.0	1.0,1.0,1.0,1.0,1.0	-0.019	SE	chr11:121219840:121219923:121218542:121218738:121221082:121221161
3477	ENSMUSG00000039307	Hexdc	chr11	+	3477	22,17,9,19,19	1,0,4,2,0	30,32,9,17,15	0,0,8,5,0	223	122	0.222866	1	0.923,1.0,0.552,0.839,1.0	1.0,1.0,0.381,0.65,1.0	0.057	SE	chr11:121221235:121221337:121220863:121221161:121221500:121221590
3478	ENSMUSG00000063229	Ldha	chr7	+	3478	9,27,28,21,8	1.82224e+19	5,26,7,14,22	1.79729e+19	244	122	1	1	0.002,0.006,0.006,0.004,0.002	0.001,0.005,0.001,0.003,0.005	0.001	SE	chr7:46846301:46846446:46845862:46845917:46847595:46847745
3479	ENSMUSG00000063229	Ldha	chr7	+	3479	1,0,6,3,0	1.82224e+19	4,3,3,4,7	1.79729e+19	229	122	1	1	0.0,0.0,0.001,0.001,0.0	0.001,0.001,0.001,0.001,0.002	-0.001	SE	chr7:46847388:46847496:46845842:46845917:46847595:46847745
3480	ENSMUSG00000063229	Ldha	chr7	+	3480	7.52088e+19	0,2,0,0,0	6.74411e+21	0,0,0,0,0	244	122	1	1	1.0,1.0,1.0,1.0,1.0	1.0,1.0,1.0,1.0,1.0	0	SE	chr7:46847538:46847745:46845869:46845917:46848972:46849090
3481	ENSMUSG00000063229	Ldha	chr7	+	3481	9.33611e+21	0,2,0,0,0	8.53914e+23	0,0,0,0,0	244	122	1	1	1.0,1.0,1.0,1.0,1.0	1.0,1.0,1.0,1.0,1.0	0	SE	chr7:46847595:46847745:46845838:46845917:46848972:46849045
3482	ENSMUSG00000063229	Ldha	chr7	+	3482	2.27193e+24	19,7,10,3,5	2.00273e+24	5,2,3,24,3	239	122	1	1	0.998,1.0,0.999,1.0,1.0	1.0,1.0,1.0,0.998,1.0	0	SE	chr7:46851876:46851994:46850884:46851058:46853982:46854106
3483	ENSMUSG00000017550	Atad5	chr11	+	3483	342242237328268	0,0,1,0,0	252288293237291	0,0,3,0,3	244	122	1	1	1.0,1.0,0.992,1.0,1.0	1.0,1.0,0.98,1.0,0.98	0.006	SE	chr11:80094154:80096022:80089399:80089836:80097952:80098049
3484	ENSMUSG00000017550	Atad5	chr11	+	3484	216147154188163	7,1,0,3,6	164174179132159	5,3,0,3,0	244	122	0.244403	1	0.939,0.987,1.0,0.969,0.931	0.943,0.967,1.0,0.957,1.0	-0.008	SE	chr11:80100313:80100475:80097952:80098049:80101781:80101908
3485	ENSMUSG00000017550	Atad5	chr11	+	3485	195144137241124	0,0,0,0,0	177114159108142	0,0,2,0,0	244	122	1	1	1.0,1.0,1.0,1.0,1.0	1.0,1.0,0.975,1.0,1.0	0.005	SE	chr11:80106253:80106438:80103002:80103341:80108482:80108508
3486	ENSMUSG00000017550	Atad5	chr11	+	3486	93,71,92,102,86	0,0,0,1,0	45,61,72,33,48	0,0,0,0,0	244	122	1	1	1.0,1.0,1.0,0.981,1.0	1.0,1.0,1.0,1.0,1.0	-0.004	SE	chr11:80131203:80131382:80127256:80127437:80132464:80133306
3487	ENSMUSG00000017550	Atad5	chr11	+	3487	56,57,68,73,50	0,0,0,3,0	60,48,65,40,25	0,0,0,0,0	244	122	1	1	1.0,1.0,1.0,0.924,1.0	1.0,1.0,1.0,1.0,1.0	-0.015	SE	chr11:80132464:80133306:80127256:80127437:80134028:80134187
3488	ENSMUSG00000017550	Atad5	chr11	+	3488	116,101,110,119,77	0,2,0,0,0	94,95,113,76,61	0,2,0,0,0	244	122	1	1	1.0,0.962,1.0,1.0,1.0	1.0,0.96,1.0,1.0,1.0	0	SE	chr11:80134028:80134187:80132464:80133306:80134292:80135791
3489	ENSMUSG00000033159	Cnppd1	chr1	-	3489	153213171203170	0,0,2,0,2	171163194200167	3,0,1,2,5	244	122	0.650909	1	1.0,1.0,0.977,1.0,0.977	0.966,1.0,0.99,0.98,0.944	0.015	SE	chr1:75142057:75142560:75141415:75141503:75142642:75142697
3491	ENSMUSG00000034285	Nipsnap1	chr11	+	3491	323401345367386	7,10,6,8,9	324419310386408	9,11,12,8,16	192	122	0.116064	0.917874	0.967,0.962,0.973,0.967,0.965	0.958,0.96,0.943,0.968,0.942	0.013	SE	chr11:4888879:4888950:4884021:4884116:4889096:4889131
3492	ENSMUSG00000034285	Nipsnap1	chr11	+	3492	320407327352335	0,1,0,3,7	332463325388341	1,0,6,0,1	153	122	1	1	1.0,0.997,1.0,0.989,0.974	0.996,1.0,0.977,1.0,0.996	-0.002	SE	chr11:4889532:4889564:4889096:4889237:4889891:4889973
3493	ENSMUSG00000034285	Nipsnap1	chr11	+	3493	274294200229251	0,0,2,0,0	202360263297286	0,0,0,0,0	216	122	1	1	1.0,1.0,0.983,1.0,1.0	1.0,1.0,1.0,1.0,1.0	-0.003	SE	chr11:4889891:4889986:4889096:4889237:4891402:4891486
3494	ENSMUSG00000019470	Xab2	chr8	-	3494	8.14805e+15	0,0,0,0,0	8.95121e+16	2,0,0,0,0	231	122	1	1	1.0,1.0,1.0,1.0,1.0	0.996,1.0,1.0,1.0,1.0	0.001	SE	chr8:3610310:3610420:3608420:3610219:3610544:3610674
3495	ENSMUSG00000019470	Xab2	chr8	-	3495	523552501715536	0,0,0,0,0	578831681564589	0,0,3,0,0	244	122	1	1	1.0,1.0,1.0,1.0,1.0	1.0,1.0,0.991,1.0,1.0	0.002	SE	chr8:3610846:3611018:3610544:3610674:3611393:3611584
3496	ENSMUSG00000019470	Xab2	chr8	-	3496	1.10612e+19	0,0,4,0,0	1.05315e+19	0,0,0,0,0	244	122	1	1	1.0,1.0,0.993,1.0,1.0	1.0,1.0,1.0,1.0,1.0	-0.001	SE	chr8:3611113:3611236:3610846:3611018:3611393:3611584
3497	ENSMUSG00000019470	Xab2	chr8	-	3497	588698537767573	3,0,0,0,0	582859822754667	0,0,0,0,0	244	122	1	1	0.99,1.0,1.0,1.0,1.0	1.0,1.0,1.0,1.0,1.0	-0.002	SE	chr8:3613158:3613290:3612962:3613076:3613589:3613709
3498	ENSMUSG00000019470	Xab2	chr8	-	3498	1.25814e+19	3,0,0,0,0	1.29318e+19	0,0,0,0,0	244	122	1	1	0.995,1.0,1.0,1.0,1.0	1.0,1.0,1.0,1.0,1.0	-0.001	SE	chr8:3613158:3613499:3612962:3613076:3613589:3613709
3499	ENSMUSG00000019470	Xab2	chr8	-	3499	1.20913e+19	5,11,4,12,0	1.21817e+19	0,1,0,3,1	244	122	0.822902	1	0.992,0.983,0.993,0.983,1.0	1.0,0.999,1.0,0.996,0.999	-0.009	SE	chr8:3613367:3613499:3613158:3613290:3613589:3613709
3500	ENSMUSG00000019470	Xab2	chr8	-	3500	3,1,0,0,1	0,0,0,0,0	0,0,2,0,0	0,0,0,0,2	241	122	1	1	1.0,1.0,NA,NA,1.0	NA,NA,1.0,NA,0.0	0.5	SE	chr8:3613589:3613709:3612962:3613076:3615993:3616158
3501	ENSMUSG00000019470	Xab2	chr8	-	3501	661620524724620	0,2,0,0,0	513749699646697	0,0,0,0,0	241	122	1	1	1.0,0.994,1.0,1.0,1.0	1.0,1.0,1.0,1.0,1.0	-0.001	SE	chr8:3613589:3613709:3613158:3613290:3613798:3613950
3502	ENSMUSG00000019470	Xab2	chr8	-	3502	112,119,94,155,127	6,0,3,1,0	93145140103137	0,0,2,4,5	244	122	0.779791	1	0.903,1.0,0.94,0.987,1.0	1.0,1.0,0.972,0.928,0.932	0	SE	chr8:3618858:3619093:3618542:3618666:3621227:3621282
3503	ENSMUSG00000019470	Xab2	chr8	-	3503	387400374508464	6,0,3,1,0	389566468373444	0,0,2,4,5	244	122	1	1	0.97,1.0,0.984,0.996,1.0	1.0,1.0,0.992,0.979,0.978	0	SE	chr8:3618944:3619093:3618542:3618666:3621227:3621270
3504	ENSMUSG00000006304	Arpc2	chr1	+	3504	2.62427e+19	0,0,0,0,1	2.07932e+19	0,0,1,0,0	156	122	1	1	1.0,1.0,1.0,1.0,0.999	1.0,1.0,1.0,1.0,1.0	0	SE	chr1:74246079:74246114:74236516:74236899:74248131:74248244
3505	ENSMUSG00000006304	Arpc2	chr1	+	3505	1.04821e+22	4,0,2,0,0	8.64912e+23	3,0,1,0,1	215	122	1	1	0.999,1.0,1.0,1.0,1.0	0.999,1.0,1.0,1.0,1.0	0	SE	chr1:74255957:74256051:74254827:74255014:74262458:74262585
3506	ENSMUSG00000006304	Arpc2	chr1	+	3506	9.5341e+20	0,0,0,0,0	7.52611e+22	2,0,0,1,0	222	122	1	1	1.0,1.0,1.0,1.0,1.0	1.0,1.0,1.0,1.0,1.0	0	SE	chr1:74263742:74263843:74262458:74262585:74264352:74264453
3507	ENSMUSG00000006304	Arpc2	chr1	+	3507	8.34287e+19	0,0,0,2,0	6.5331e+20	0,0,0,0,0	222	122	1	1	1.0,1.0,1.0,1.0,1.0	1.0,1.0,1.0,1.0,1.0	0	SE	chr1:74264352:74264453:74263742:74263843:74267770:74267987
3508	ENSMUSG00000038690	Atp5j2	chr5	-	3508	29,15,21,18,26	8.27832e+16	13,27,39,10,19	7.64112e+16	187	122	0.839756	1	0.022,0.012,0.016,0.011,0.015	0.011,0.016,0.024,0.007,0.013	0.001	SE	chr5:145188192:145188258:145187125:145187233:145191502:145191592
3509	ENSMUSG00000038690	Atp5j2	chr5	-	3509	35,32,36,26,35	8.27832e+16	32,34,46,18,27	7.64112e+16	244	122	0.625689	1	0.021,0.019,0.02,0.012,0.015	0.021,0.015,0.022,0.009,0.014	0.001	SE	chr5:145188192:145188322:145187125:145187233:145191502:145191511
3512	ENSMUSG00000026887	Mrrf	chr2	+	3512	1,10,2,4,12	75,121,90,94,110	6,3,0,5,17	99175188125140	218	122	0.356162	1	0.007,0.044,0.012,0.023,0.058	0.033,0.01,0.0,0.022,0.064	0.003	SE	chr2:36147352:36147449:36141445:36141657:36147902:36147919
3513	ENSMUSG00000026887	Mrrf	chr2	+	3513	174295189230255	2,1,2,3,2	270409399305375	3,4,7,0,0	244	122	1	1	0.978,0.993,0.979,0.975,0.985	0.978,0.981,0.966,1.0,1.0	-0.003	SE	chr2:36147902:36148058:36141445:36141657:36153592:36153711
3514	ENSMUSG00000026887	Mrrf	chr2	+	3514	214352236267247	0,0,0,1,0	287445408343423	3,15,1,0,0	240	122	0.235632	1	1.0,1.0,1.0,0.993,1.0	0.98,0.938,0.995,1.0,1.0	0.016	SE	chr2:36153592:36153711:36147902:36148058:36159598:36159665
3515	ENSMUSG00000073542	Cep76	chr18	-	3515	315295292358354	0,0,0,0,0	235276293280418	0,0,2,0,0	244	122	1	1	1.0,1.0,1.0,1.0,1.0	1.0,1.0,0.987,1.0,1.0	0.003	SE	chr18:67624929:67625096:67623136:67623470:67626519:67626708
3516	ENSMUSG00000073542	Cep76	chr18	-	3516	171115120140144	0,0,0,0,0	152114151138178	0,1,0,0,0	219	122	1	1	1.0,1.0,1.0,1.0,1.0	1.0,0.984,1.0,1.0,1.0	0.003	SE	chr18:67633450:67633548:67629818:67629947:67637138:67637363
3517	ENSMUSG00000073542	Cep76	chr18	-	3517	455399404416324	0,0,0,0,0	300352358344430	0,0,0,0,1	244	122	1	1	1.0,1.0,1.0,1.0,1.0	1.0,1.0,1.0,1.0,0.995	0.001	SE	chr18:67634754:67634940:67633450:67633548:67637138:67637363
3519	ENSMUSG00000020668	Kif3c	chr12	+	3519	25,35,23,31,40	0,0,1,0,0	35,34,26,21,23	0,0,0,0,0	238	122	1	1	1.0,1.0,0.922,1.0,1.0	1.0,1.0,1.0,1.0,1.0	-0.016	SE	chr12:3390437:3390554:3389622:3389741:3401682:3401791
3520	ENSMUSG00000042662	Dusp15	chr2	-	3520	5,0,12,8,7	0,0,0,0,0	7,3,4,0,0	0,1,0,0,0	171	122	1	1	1.0,NA,1.0,1.0,1.0	1.0,0.682,1.0,NA,NA	0.106	SE	chr2:152946287:152946337:152945426:152945501:152949037:152949120
3521	ENSMUSG00000042662	Dusp15	chr2	-	3521	1,3,8,5,3	0,0,0,0,4	1,0,0,0,0	0,2,0,0,0	155	122	1	1	1.0,1.0,1.0,1.0,0.371	1.0,0.0,NA,NA,NA	0.374	SE	chr2:152950620:152950654:152949037:152949120:152951334:152951456
3522	ENSMUSG00000023330	Dtwd1	chr2	+	3522	387372295374276	6,23,19,40,14	373484481378404	9,50,31,27,19	244	122	0.650172	1	0.97,0.89,0.886,0.824,0.908	0.954,0.829,0.886,0.875,0.914	0.004	SE	chr2:126158409:126158553:126154540:126154860:126159769:126160028
3523	ENSMUSG00000029625	Cpsf4	chr5	+	3523	821762682821759	0,0,3,0,0	772773861769670	2,2,3,0,0	217	122	1	1	1.0,1.0,0.992,1.0,1.0	0.995,0.995,0.994,1.0,1.0	0.002	SE	chr5:145175556:145175652:145173306:145173459:145176110:145176204
3526	ENSMUSG00000021532	Fastkd3	chr13	+	3526	216236213201165	0,6,0,3,2	175242267198173	6,3,3,5,0	244	122	0.191329	1	1.0,0.952,1.0,0.971,0.976	0.936,0.976,0.978,0.952,1.0	0.011	SE	chr13:68583538:68585002:68582247:68582350:68585177:68585263
3527	ENSMUSG00000021532	Fastkd3	chr13	+	3527	75,119,80,79,82	0,6,0,3,2	84,156,178,84,89	6,3,3,5,0	244	122	0.462338	1	1.0,0.908,1.0,0.929,0.953	0.875,0.963,0.967,0.894,1.0	0.018	SE	chr13:68584135:68584356:68582245:68582350:68585177:68585263
3528	ENSMUSG00000006782	Cnp	chr11	+	3528	2.02519e+19	0,0,0,1,0	2.11124e+19	0,0,0,0,0	244	122	1	1	1.0,1.0,1.0,0.999,1.0	1.0,1.0,1.0,1.0,1.0	0	SE	chr11:100576235:100576905:100574903:100575068:100578912:100579052
3529	ENSMUSG00000006782	Cnp	chr11	+	3529	2.86727e+19	0,0,0,0,0	2.92233e+19	0,0,0,4,0	244	122	1	1	1.0,1.0,1.0,1.0,1.0	1.0,1.0,1.0,0.997,1.0	0.001	SE	chr11:100578912:100579052:100575523:100576905:100580346:100581728
3530	ENSMUSG00000027067	Ssrp1	chr2	+	3530	5.59256e+19	26,20,26,14,19	5.26265e+19	13,16,0,0,21	244	122	1	1	0.991,0.993,0.99,0.995,0.993	0.995,0.995,1.0,1.0,0.993	-0.004	SE	chr2:85038352:85038538:85037452:85037969:85039873:85039979
3531	ENSMUSG00000027067	Ssrp1	chr2	+	3531	5.8266e+19	0,4,0,9,0	5.22074e+19	9,5,0,13,0	210	122	1	1	1.0,0.999,1.0,0.998,1.0	0.997,0.999,1.0,0.996,1.0	0.001	SE	chr2:85045683:85045772:85045250:85045580:85046252:85046439
3539	ENSMUSG00000039623	Ap5z1	chr5	+	3539	148128168185181	0,0,0,0,0	139168197160118	0,0,0,0,1	244	122	1	1	1.0,1.0,1.0,1.0,1.0	1.0,1.0,1.0,1.0,0.983	0.003	SE	chr5:142476896:142477111:142476693:142476826:142477215:142478054
3541	ENSMUSG00000024137	E4f1	chr17	-	3541	256314295260307	3,0,0,0,0	324295293261254	0,0,0,0,0	244	122	1	1	0.977,1.0,1.0,1.0,1.0	1.0,1.0,1.0,1.0,1.0	-0.005	SE	chr17:24444775:24444974:24444546:24444689:24445121:24445313
3542	ENSMUSG00000024137	E4f1	chr17	-	3542	133158148166168	0,0,2,0,0	152154152104125	0,1,0,0,0	244	122	1	1	1.0,1.0,0.974,1.0,1.0	1.0,0.987,1.0,1.0,1.0	-0.003	SE	chr17:24445121:24445313:24444775:24444974:24445445:24445554
3543	ENSMUSG00000024137	E4f1	chr17	-	3543	232239243248252	0,0,2,0,0	242260264179240	0,1,0,0,0	244	122	1	1	1.0,1.0,0.984,1.0,1.0	1.0,0.992,1.0,1.0,1.0	-0.002	SE	chr17:24445121:24445339:24444775:24444974:24445445:24445551
3545	ENSMUSG00000027465	Tbc1d20	chr2	+	3545	169134163181187	0,2,1,4,0	137118169123167	1,2,1,2,0	244	122	1	1	1.0,0.971,0.988,0.958,1.0	0.986,0.967,0.988,0.969,1.0	0.001	SE	chr2:152302151:152302337:152293827:152294040:152304945:152305026
3546	ENSMUSG00000027465	Tbc1d20	chr2	+	3546	101,59,78,97,104	0,2,0,0,0	75,56,99,57,68	0,0,0,0,1	202	122	1	1	1.0,0.947,1.0,1.0,1.0	1.0,1.0,1.0,1.0,0.976	-0.006	SE	chr2:152304945:152305026:152293850:152294040:152307988:152308082
3547	ENSMUSG00000027465	Tbc1d20	chr2	+	3547	321197330280321	0,0,0,0,0	259208327200252	0,0,0,0,3	244	122	1	1	1.0,1.0,1.0,1.0,1.0	1.0,1.0,1.0,1.0,0.977	0.005	SE	chr2:152311316:152311504:152310385:152310527:152311709:152313996
3553	ENSMUSG00000033918	Parl	chr16	-	3553	531466366405376	0,0,0,1,0	460666569530583	0,0,0,0,0	219	122	1	1	1.0,1.0,1.0,0.996,1.0	1.0,1.0,1.0,1.0,1.0	-0.001	SE	chr16:20282722:20282820:20279817:20280085:20285764:20285835
3554	ENSMUSG00000033918	Parl	chr16	-	3554	71,64,48,34,48	0,0,4,0,4	51,70,69,57,61	7,8,7,0,2	129	122	0.00196122	0.0373724	1.0,1.0,0.919,1.0,0.919	0.873,0.892,0.903,1.0,0.966	0.041	SE	chr16:20282923:20282931:20282722:20282820:20285764:20285835
3555	ENSMUSG00000033918	Parl	chr16	-	3555	1.73017e+19	0,0,4,0,4	1.42322e+19	7,8,7,0,2	223	122	1	1	1.0,1.0,0.995,1.0,0.995	0.991,0.993,0.994,1.0,0.998	0.003	SE	chr16:20282923:20283025:20282722:20282820:20285764:20285835
3556	ENSMUSG00000033918	Parl	chr16	-	3556	1.40715e+19	0,1,0,0,0	1.20319e+19	0,0,0,0,0	192	122	1	1	1.0,0.999,1.0,1.0,1.0	1.0,1.0,1.0,1.0,1.0	0	SE	chr16:20285764:20285835:20282923:20283025:20286919:20287039
3557	ENSMUSG00000033918	Parl	chr16	-	3557	390436359384308	18,16,24,17,32	336445433377416	9,24,21,18,7	226	122	0.0195193	0.238647	0.921,0.936,0.89,0.924,0.839	0.953,0.909,0.918,0.919,0.97	-0.032	SE	chr16:20293297:20293402:20287856:20287952:20297592:20297726
3558	ENSMUSG00000033918	Parl	chr16	-	3558	1.04311e+17	18,16,24,17,32	8.08137e+18	9,24,21,18,7	170	122	0.0123146	0.16601	0.977,0.981,0.964,0.978,0.95	0.985,0.976,0.974,0.978,0.991	-0.011	SE	chr16:20293353:20293402:20287856:20287952:20297592:20297733
3559	ENSMUSG00000033918	Parl	chr16	-	3559	225283229311270	0,0,0,0,0	211370343338246	0,0,4,0,0	244	122	1	1	1.0,1.0,1.0,1.0,1.0	1.0,1.0,0.977,1.0,1.0	0.005	SE	chr16:20298130:20298326:20297592:20297726:20302208:20302340
3561	ENSMUSG00000021139	Gm20498	chr12	-	3561	2,2,0,0,0	36,51,44,47,41	0,0,0,0,0	59,87,56,73,74	191	122	1	1	0.034,0.024,0.0,0.0,0.0	0.0,0.0,0.0,0.0,0.0	0.012	SE	chr12:81489174:81489244:81480936:81481002:81504543:81504639
3562	ENSMUSG00000021139	Gm20498	chr12	-	3562	54,64,60,56,51	2,2,1,0,4	86126105137123	4,0,0,0,1	217	122	0.107013	0.864589	0.938,0.947,0.971,1.0,0.878	0.924,1.0,1.0,1.0,0.986	-0.035	SE	chr12:81504543:81504639:81480930:81481002:81532715:81532877
3563	ENSMUSG00000021139	Gm20498	chr12	-	3563	413347306369406	0,2,0,0,0	249278322327286	0,0,0,0,0	244	122	1	1	1.0,0.989,1.0,1.0,1.0	1.0,1.0,1.0,1.0,1.0	-0.002	SE	chr12:81510828:81510965:81504543:81504639:81532364:81532761
3564	ENSMUSG00000021139	Gm20498	chr12	-	3564	612579467572656	39,20,29,24,20	412444547491490	57,59,59,87,68	244	122	0	0	0.887,0.935,0.89,0.923,0.943	0.783,0.79,0.823,0.738,0.783	0.132	SE	chr12:81510828:81510965:81504543:81504639:81532715:81532877
3566	ENSMUSG00000026094	Stk17b	chr1	-	3566	1.11984e+16	0,2,1,0,5	9.22756e+15	0,0,0,12,0	170	122	1	1	1.0,0.997,0.998,1.0,0.992	1.0,1.0,1.0,0.982,1.0	0.001	SE	chr1:53762588:53762637:53760981:53761161:53764031:53764158
3567	ENSMUSG00000026094	Stk17b	chr1	-	3567	840675661990804	0,0,1,0,0	718681819763942	0,0,0,0,0	244	122	1	1	1.0,1.0,0.997,1.0,1.0	1.0,1.0,1.0,1.0,1.0	-0.001	SE	chr1:53771609:53771822:53765920:53766065:53776516:53776679
3568	ENSMUSG00000026094	Stk17b	chr1	-	3568	453400331483429	2,2,2,8,1	374359422412546	5,5,10,8,10	244	122	0.000556375	0.0129692	0.991,0.99,0.988,0.968,0.995	0.974,0.973,0.955,0.963,0.965	0.02	SE	chr1:53776516:53776679:53771609:53771822:53785073:53785224
3571	ENSMUSG00000063275	Hacd1	chr2	-	3571	486478297359284	3,0,0,2,2	400477482412453	0,3,4,0,1	244	122	1	1	0.988,1.0,1.0,0.989,0.986	1.0,0.988,0.984,1.0,0.996	-0.001	SE	chr2:14035778:14035957:14026830:14027006:14044782:14044871
3572	ENSMUSG00000063275	Hacd1	chr2	-	3572	8,24,5,5,11	275245170211168	1,5,12,8,11	222269301222246	243	122	0.0188601	0.231801	0.014,0.047,0.015,0.012,0.032	0.002,0.009,0.02,0.018,0.022	0.01	SE	chr2:14040833:14040955:14035778:14035957:14044782:14044871
3573	ENSMUSG00000028233	Tgs1	chr4	+	3573	458319326317400	1,0,0,1,0	419392424377440	5,0,2,0,4	186	122	1	1	0.997,1.0,1.0,0.995,1.0	0.982,1.0,0.993,1.0,0.986	0.006	SE	chr4:3583424:3583489:3574874:3575129:3585030:3585188
3574	ENSMUSG00000028233	Tgs1	chr4	+	3574	604444463503473	3,0,0,0,0	528551617517659	0,0,0,0,0	244	122	1	1	0.99,1.0,1.0,1.0,1.0	1.0,1.0,1.0,1.0,1.0	-0.002	SE	chr4:3585030:3585188:3583424:3583489:3585451:3586265
3575	ENSMUSG00000028233	Tgs1	chr4	+	3575	230205211209225	0,0,1,0,0	236245263300298	0,0,0,0,0	244	122	1	1	1.0,1.0,0.991,1.0,1.0	1.0,1.0,1.0,1.0,1.0	-0.002	SE	chr4:3585451:3586265:3583424:3583489:3589146:3589264
3576	ENSMUSG00000028233	Tgs1	chr4	+	3576	2,4,0,3,0	266234165206221	0,4,7,3,0	210228231240200	219	122	1	1	0.004,0.009,0.0,0.008,0.0	0.0,0.01,0.017,0.007,0.0	-0.003	SE	chr4:3594934:3595032:3593585:3593637:3595356:3595657
3577	ENSMUSG00000020124	Usp15	chr10	-	3577	1.64014e+19	0,0,0,0,0	1.49316e+19	0,7,0,0,0	244	122	1	1	1.0,1.0,1.0,1.0,1.0	1.0,0.991,1.0,1.0,1.0	0.002	SE	chr10:123123935:123124085:123121485:123121675:123124513:123124629
3578	ENSMUSG00000020124	Usp15	chr10	-	3578	1.70915e+19	0,0,0,0,1	1.78716e+19	0,0,0,0,0	244	122	1	1	1.0,1.0,1.0,1.0,0.999	1.0,1.0,1.0,1.0,1.0	0	SE	chr10:123127677:123127869:123125811:123125927:123127963:123128058
3579	ENSMUSG00000020124	Usp15	chr10	-	3579	950778648807740	0,0,0,0,0	9.23779e+17	3,0,0,2,0	244	122	1	1	1.0,1.0,1.0,1.0,1.0	0.994,1.0,1.0,0.996,1.0	0.002	SE	chr10:123130940:123131165:123128148:123128232:123132955:123133129
3580	ENSMUSG00000020124	Usp15	chr10	-	3580	1.65514e+19	10,11,4,10,11	1.55915e+19	6,8,9,0,6	244	122	0.627395	1	0.988,0.985,0.994,0.987,0.985	0.992,0.99,0.99,1.0,0.994	-0.005	SE	chr10:123131251:123131410:123130225:123131165:123132955:123133129
3581	ENSMUSG00000020124	Usp15	chr10	-	3581	1.37512e+19	0,0,0,0,0	1.46811e+19	0,0,3,0,0	244	122	1	1	1.0,1.0,1.0,1.0,1.0	1.0,1.0,0.996,1.0,1.0	0.001	SE	chr10:123146793:123146938:123132955:123133129:123153040:123153127
3582	ENSMUSG00000020124	Usp15	chr10	-	3582	1.37212e+19	1,0,2,2,0	1.27911e+19	0,0,0,0,0	244	122	1	1	0.999,1.0,0.997,0.996,1.0	1.0,1.0,1.0,1.0,1.0	-0.002	SE	chr10:123146793:123146938:123132955:123133129:123163592:123163654
3583	ENSMUSG00000020124	Usp15	chr10	-	3583	998861808799840	3,7,8,33,23	1.01978e+18	9,3,21,10,18	244	122	0.0573718	0.549269	0.994,0.984,0.981,0.924,0.948	0.983,0.992,0.964,0.981,0.968	-0.011	SE	chr10:123146793:123146938:123132955:123133129:123168226:123168372
3584	ENSMUSG00000020124	Usp15	chr10	-	3584	221207176255236	1,0,2,2,0	276227329332316	0,0,0,0,0	208	122	1	1	0.992,1.0,0.981,0.987,1.0	1.0,1.0,1.0,1.0,1.0	-0.008	SE	chr10:123153040:123153127:123132955:123133129:123163592:123163654
3585	ENSMUSG00000020124	Usp15	chr10	-	3585	603561507598526	380372350257301	745565716867816	279281377338402	208	122	0.00237729	0.0437868	0.482,0.469,0.459,0.577,0.506	0.61,0.541,0.527,0.601,0.544	-0.066	SE	chr10:123153040:123153127:123146793:123146938:123163592:123163654
3586	ENSMUSG00000020124	Usp15	chr10	-	3586	428409370446354	3,7,8,33,23	442380471457488	9,3,21,10,18	183	122	0.109684	0.880145	0.99,0.975,0.969,0.9,0.911	0.97,0.988,0.937,0.968,0.948	-0.013	SE	chr10:123163592:123163654:123132955:123133129:123168226:123168372
3587	ENSMUSG00000020124	Usp15	chr10	-	3587	807780718701655	5,15,15,18,7	721661848795888	19,7,23,20,9	183	122	0.263451	1	0.991,0.972,0.97,0.963,0.984	0.962,0.984,0.961,0.964,0.985	0.005	SE	chr10:123163592:123163654:123146793:123146938:123168226:123168372
3588	ENSMUSG00000020124	Usp15	chr10	-	3588	709689603773659	15,33,13,43,33	789664879895907	9,17,19,19,22	183	122	1.6512e-05	0.000643512	0.969,0.933,0.969,0.923,0.93	0.983,0.963,0.969,0.969,0.965	-0.025	SE	chr10:123163592:123163654:123152359:123153127:123168226:123168372
3589	ENSMUSG00000020124	Usp15	chr10	-	3589	3,7,8,33,24	0,0,0,0,0	9,3,21,10,18	0,1,0,0,0	244	122	1	1	1.0,1.0,1.0,1.0,1.0	1.0,0.6,1.0,1.0,1.0	0.08	SE	chr10:123168226:123168372:123132955:123133129:123175842:123175973
3590	ENSMUSG00000020124	Usp15	chr10	-	3590	1.83716e+19	0,0,0,0,1	1.96017e+19	0,0,0,0,0	244	122	1	1	1.0,1.0,1.0,1.0,0.999	1.0,1.0,1.0,1.0,1.0	0	SE	chr10:123171099:123171226:123168226:123168372:123175842:123175973
3595	ENSMUSG00000060477	Irak2	chr6	+	3595	7,10,8,1,1	1,0,0,0,1	9,0,5,0,7	0,0,0,0,0	244	122	1	1	0.778,1.0,1.0,1.0,0.333	1.0,NA,1.0,NA,1.0	-0.178	SE	chr6:113665702:113665846:113647638:113647821:113670198:113670293
3596	ENSMUSG00000029376	Mthfd2l	chr5	+	3596	2,0,4,9,6	6,9,2,6,1	8,14,6,3,6	7,12,5,7,7	155	122	0.725943	1	0.208,0.0,0.612,0.541,0.825	0.474,0.479,0.486,0.252,0.403	0.018	SE	chr5:90932911:90932945:90931116:90931433:90946789:90946974
3597	ENSMUSG00000029376	Mthfd2l	chr5	+	3597	41,27,18,19,11	0,0,0,0,0	19,41,33,33,23	2,0,0,0,0	244	122	1	1	1.0,1.0,1.0,1.0,1.0	0.826,1.0,1.0,1.0,1.0	0.035	SE	chr5:90946789:90946974:90931279:90931433:90948822:90948945
3598	ENSMUSG00000029376	Mthfd2l	chr5	+	3598	89,58,46,50,43	0,13,3,0,0	58,71,68,55,109	0,0,2,5,0	244	122	0.00787449	0.114689	1.0,0.69,0.885,1.0,1.0	1.0,1.0,0.944,0.846,1.0	-0.043	SE	chr5:91000493:91000619:90974322:90974415:91020151:91021368
3599	ENSMUSG00000004054	Map3k11	chr19	+	3599	121136189189183	0,0,0,0,1	113,174,137,107,99	3,0,0,1,0	244	122	1	1	1.0,1.0,1.0,1.0,0.989	0.95,1.0,1.0,0.982,1.0	0.011	SE	chr19:5689688:5690988:5689476:5689512:5695160:5695341
3600	ENSMUSG00000004054	Map3k11	chr19	+	3600	240319484435412	0,2,0,0,0	251437389260280	0,0,0,0,0	235	122	1	1	1.0,0.988,1.0,1.0,1.0	1.0,1.0,1.0,1.0,1.0	-0.002	SE	chr19:5696683:5696797:5696006:5696250:5697343:5697479
3601	ENSMUSG00000028391	Wdr31	chr4	-	3601	33,44,39,59,41	0,0,4,0,0	23,36,35,88,69	0,0,0,0,0	244	122	1	1	1.0,1.0,0.83,1.0,1.0	1.0,1.0,1.0,1.0,1.0	-0.034	SE	chr4:62455810:62455973:62448652:62449758:62457439:62457581
3602	ENSMUSG00000028391	Wdr31	chr4	-	3602	40,91,79,114,78	0,0,0,0,2	40,62,74,128,94	0,0,1,3,0	244	122	1	1	1.0,1.0,1.0,1.0,0.951	1.0,1.0,0.974,0.955,1.0	0.004	SE	chr4:62455810:62455973:62452631:62453937:62457439:62457581
3603	ENSMUSG00000028391	Wdr31	chr4	-	3603	56,82,59,94,71	0,2,0,2,2	23,59,61,92,80	0,0,0,0,0	189	122	0.926075	1	1.0,0.964,1.0,0.968,0.958	1.0,1.0,1.0,1.0,1.0	-0.022	SE	chr4:62458815:62458883:62457439:62457581:62460321:62460408
3604	ENSMUSG00000028391	Wdr31	chr4	-	3604	21,38,23,43,28	0,0,0,0,0	6,21,27,36,32	0,0,2,0,0	189	122	1	1	1.0,1.0,1.0,1.0,1.0	1.0,1.0,0.897,1.0,1.0	0.021	SE	chr4:62458815:62458883:62457439:62457581:62460519:62460664
3605	ENSMUSG00000028391	Wdr31	chr4	-	3605	17,43,28,42,41	0,0,0,0,0	27,40,42,44,42	0,0,2,0,0	222	122	1	1	1.0,1.0,1.0,1.0,1.0	1.0,1.0,0.92,1.0,1.0	0.016	SE	chr4:62460321:62460422:62457439:62457581:62460519:62460664
3606	ENSMUSG00000028391	Wdr31	chr4	-	3606	54,99,70,99,82	0,9,6,3,0	45,82,76,101,91	0,0,0,0,0	222	122	4.06251e-06	0.000188731	1.0,0.858,0.865,0.948,1.0	1.0,1.0,1.0,1.0,1.0	-0.066	SE	chr4:62460321:62460422:62458385:62458883:62460519:62460664
3607	ENSMUSG00000028391	Wdr31	chr4	-	3607	38,39,32,69,47	0,0,0,0,0	13,37,47,47,51	0,0,2,0,0	244	122	1	1	1.0,1.0,1.0,1.0,1.0	1.0,1.0,0.922,1.0,1.0	0.016	SE	chr4:62463343:62463473:62462140:62462215:62468836:62468933
3608	ENSMUSG00000028391	Wdr31	chr4	-	3608	38,39,32,67,47	0,0,0,0,0	13,37,47,47,51	0,0,2,0,0	244	122	1	1	1.0,1.0,1.0,1.0,1.0	1.0,1.0,0.922,1.0,1.0	0.016	SE	chr4:62463343:62463476:62462140:62462215:62468836:62468888
3609	ENSMUSG00000028391	Wdr31	chr4	-	3609	23,40,29,43,25	0,0,0,3,0	16,19,19,31,41	0,0,0,0,0	244	122	1	1	1.0,1.0,1.0,0.878,1.0	1.0,1.0,1.0,1.0,1.0	-0.024	SE	chr4:62463926:62464069:62463343:62463473:62468836:62468888
3610	ENSMUSG00000028391	Wdr31	chr4	-	3610	57,87,67,93,66	0,0,0,1,0	28,54,43,73,57	0,0,0,0,0	244	122	1	1	1.0,1.0,1.0,0.979,1.0	1.0,1.0,1.0,1.0,1.0	-0.004	SE	chr4:62463926:62464069:62463343:62463476:62468836:62468888
3614	ENSMUSG00000028737	Aldh4a1	chr4	+	3614	35,36,47,46,68	0,0,0,0,0	55,60,45,42,53	0,0,0,2,0	195	122	1	1	1.0,1.0,1.0,1.0,1.0	1.0,1.0,1.0,0.929,1.0	0.014	SE	chr4:139640612:139640686:139638374:139638562:139642076:139642273
3615	ENSMUSG00000028737	Aldh4a1	chr4	+	3615	61,54,71,78,95	0,0,4,0,1	76,68,95,78,57	0,0,0,0,0	244	122	1	1	1.0,1.0,0.899,1.0,0.979	1.0,1.0,1.0,1.0,1.0	-0.024	SE	chr4:139643389:139643542:139642513:139642561:139644111:139644233
3617	ENSMUSG00000030685	Kctd13	chr7	+	3617	194203207279219	6,1,4,6,0	205284260275225	0,0,4,0,0	211	122	0.0613021	0.575887	0.949,0.992,0.968,0.964,1.0	1.0,1.0,0.974,1.0,1.0	-0.02	SE	chr7:126941332:126941422:126930632:126930802:126941510:126941563
3618	ENSMUSG00000056962	Jmjd6	chr11	-	3618	378433399434420	0,0,0,0,0	361547531350365	2,0,0,0,0	244	122	1	1	1.0,1.0,1.0,1.0,1.0	0.989,1.0,1.0,1.0,1.0	0.002	SE	chr11:116838989:116839128:116837431:116837763:116841068:116841355
3619	ENSMUSG00000056962	Jmjd6	chr11	-	3619	31,51,24,37,24	351418425373382	44,39,55,36,42	359485439357281	210	122	0.0237326	0.27819	0.049,0.066,0.032,0.054,0.035	0.066,0.045,0.068,0.055,0.08	-0.016	SE	chr11:116839837:116839926:116838989:116839128:116840409:116840545
3620	ENSMUSG00000056962	Jmjd6	chr11	-	3620	34,46,30,55,31	9,18,17,20,21	48,58,63,44,44	0,14,16,7,17	210	122	0.00409354	0.0672492	0.687,0.598,0.506,0.615,0.462	1.0,0.706,0.696,0.785,0.601	-0.184	SE	chr11:116839837:116839926:116838989:116839128:116840447:116840545
3621	ENSMUSG00000056962	Jmjd6	chr11	-	3621	39,45,35,43,45	351418425373382	65,49,95,54,50	359485439357281	215	122	0.000158517	0.00456717	0.059,0.058,0.045,0.061,0.063	0.093,0.054,0.109,0.079,0.092	-0.028	SE	chr11:116839837:116839931:116838989:116839128:116840409:116840545
3622	ENSMUSG00000056962	Jmjd6	chr11	-	3622	25,44,23,39,26	9,18,17,20,21	48,49,56,38,31	0,14,16,7,17	215	122	0.00366167	0.0614262	0.612,0.581,0.434,0.525,0.413	1.0,0.665,0.665,0.755,0.509	-0.206	SE	chr11:116839837:116839931:116838989:116839128:116840447:116840545
3623	ENSMUSG00000056962	Jmjd6	chr11	-	3623	502558531493495	0,0,0,2,0	428645613473434	1,0,0,0,0	244	122	1	1	1.0,1.0,1.0,0.992,1.0	0.995,1.0,1.0,1.0,1.0	-0.001	SE	chr11:116839837:116840545:116838989:116839128:116841068:116841355
3624	ENSMUSG00000056962	Jmjd6	chr11	-	3624	828940933833853	0,0,0,2,0	7.40109e+15	1,0,0,0,0	244	122	1	1	1.0,1.0,1.0,0.995,1.0	0.997,1.0,1.0,1.0,1.0	0	SE	chr11:116840409:116840545:116838989:116839128:116841068:116841355
3625	ENSMUSG00000056962	Jmjd6	chr11	-	3625	377443433389416	0,0,0,2,0	306507443353346	1,0,0,0,0	219	122	1	1	1.0,1.0,1.0,0.991,1.0	0.994,1.0,1.0,1.0,1.0	-0.001	SE	chr11:116840447:116840545:116838989:116839128:116841068:116841251
3626	ENSMUSG00000025498	Irf7	chr7	-	3626	216156140116145	40,5,16,9,12	147194202184165	16,12,27,12,8	214	122	0.373315	1	0.755,0.947,0.833,0.88,0.873	0.84,0.902,0.81,0.897,0.922	-0.017	SE	chr7:141264222:141264315:141263658:141264048:141264492:141264559
3627	ENSMUSG00000025498	Irf7	chr7	-	3627	100,53,62,51,82	3,0,1,1,10	69,102,123,100,85	1,5,0,0,3	214	122	0.0524308	0.513234	0.95,1.0,0.972,0.967,0.824	0.975,0.921,1.0,1.0,0.942	-0.025	SE	chr7:141264222:141264315:141263658:141264048:141265074:141265291
3628	ENSMUSG00000025498	Irf7	chr7	-	3628	59,60,42,28,28	0,0,0,0,4	47,44,43,44,40	0,0,2,0,0	188	122	1	1	1.0,1.0,1.0,1.0,0.82	1.0,1.0,0.933,1.0,1.0	-0.023	SE	chr7:141264492:141264559:141263790:141264315:141265074:141265291
3629	ENSMUSG00000025498	Irf7	chr7	-	3629	28,3,12,5,11	3,0,1,1,10	12,7,22,8,8	1,5,0,0,3	244	122	0.468501	1	0.824,1.0,0.857,0.714,0.355	0.857,0.412,1.0,1.0,0.571	-0.018	SE	chr7:141264492:141264655:141263658:141264048:141265074:141265291
3630	ENSMUSG00000025498	Irf7	chr7	-	3630	107,90,74,52,62	0,0,0,0,4	70,83,73,74,75	0,0,2,0,0	244	122	1	1	1.0,1.0,1.0,1.0,0.886	1.0,1.0,0.948,1.0,1.0	-0.012	SE	chr7:141264492:141264655:141264222:141264315:141265074:141265291
3631	ENSMUSG00000025498	Irf7	chr7	-	3631	197142152105120	0,0,0,0,4	126168147146123	0,0,2,0,0	244	122	1	1	1.0,1.0,1.0,1.0,0.937	1.0,1.0,0.974,1.0,1.0	-0.007	SE	chr7:141264492:141264783:141264222:141264315:141265074:141265291
3632	ENSMUSG00000025498	Irf7	chr7	-	3632	137,59,96,76,63	0,8,0,0,0	76,115,94,108,63	2,3,0,0,0	180	122	0.657656	1	1.0,0.833,1.0,1.0,1.0	0.963,0.963,1.0,1.0,1.0	-0.019	SE	chr7:141264724:141264783:141264492:141264559:141265074:141265131
3633	ENSMUSG00000025498	Irf7	chr7	-	3633	150,89,132,70,95	0,0,0,0,0	124,191,133,140,89	0,0,0,0,1	180	122	1	1	1.0,1.0,1.0,1.0,1.0	1.0,1.0,1.0,1.0,0.984	0.003	SE	chr7:141264724:141264783:141264492:141264655:141265074:141265131
3634	ENSMUSG00000022422	Dscc1	chr15	-	3634	866906665859660	0,1,0,2,1	8.08118e+15	4,0,6,0,0	244	122	1	1	1.0,0.998,1.0,0.995,0.997	0.99,1.0,0.987,1.0,1.0	0.003	SE	chr15:55080192:55080341:55076098:55076265:55082166:55082321
3635	ENSMUSG00000022422	Dscc1	chr15	-	3635	105,108,124,96,73	454562385471344	137,197,115,150,93	416626500508492	244	122	0.0697516	0.634853	0.104,0.088,0.139,0.092,0.096	0.141,0.136,0.103,0.129,0.086	-0.015	SE	chr15:55083404:55083593:55083045:55083098:55084048:55084187
3636	ENSMUSG00000022422	Dscc1	chr15	-	3636	782887688885627	12,36,17,20,23	8.73124e+15	10,23,14,13,11	212	122	0.000172685	0.00491055	0.974,0.934,0.959,0.962,0.94	0.98,0.969,0.972,0.976,0.978	-0.021	SE	chr15:55086752:55086843:55084048:55084187:55087601:55087736
3637	ENSMUSG00000022422	Dscc1	chr15	-	3637	12,36,17,21,23	0,1,0,0,0	10,23,14,15,11	0,0,0,0,0	244	122	1	1	1.0,0.947,1.0,1.0,1.0	1.0,1.0,1.0,1.0,1.0	-0.011	SE	chr15:55087601:55087736:55084048:55084187:55090225:55090480
3638	ENSMUSG00000022422	Dscc1	chr15	-	3638	779872684863608	0,0,0,0,0	8.15117e+15	0,0,0,2,0	244	122	1	1	1.0,1.0,1.0,1.0,1.0	1.0,1.0,1.0,0.995,1.0	0.001	SE	chr15:55087601:55087736:55086752:55086843:55088954:55089123
3639	ENSMUSG00000022422	Dscc1	chr15	-	3639	630677514614460	0,0,0,1,0	612873661618667	0,0,0,2,0	244	122	1	1	1.0,1.0,1.0,0.997,1.0	1.0,1.0,1.0,0.994,1.0	0.001	SE	chr15:55088954:55089123:55087601:55087736:55090225:55090480
3640	ENSMUSG00000003848	Nob1	chr8	-	3640	9.11101e+15	0,1,0,0,0	6.88105e+16	2,1,0,4,0	219	122	1	1	1.0,0.998,1.0,1.0,1.0	0.995,0.998,1.0,0.992,1.0	0.003	SE	chr8:107416993:107417091:107416105:107416250:107418055:107418226
3641	ENSMUSG00000003848	Nob1	chr8	-	3641	478510475422402	0,1,3,0,0	402522601424429	0,0,0,0,0	244	122	1	1	1.0,0.996,0.988,1.0,1.0	1.0,1.0,1.0,1.0,1.0	-0.003	SE	chr8:107418055:107418226:107416105:107416250:107418313:107418442
3642	ENSMUSG00000003848	Nob1	chr8	-	3642	437446433417456	2,0,0,0,0	351507595420432	0,0,0,0,0	244	122	1	1	0.991,1.0,1.0,1.0,1.0	1.0,1.0,1.0,1.0,1.0	-0.002	SE	chr8:107418313:107418442:107416105:107416250:107418699:107418771
3643	ENSMUSG00000003848	Nob1	chr8	-	3643	739727721649735	0,0,1,0,0	579782944672683	0,0,0,0,0	193	122	1	1	1.0,1.0,0.998,1.0,1.0	1.0,1.0,1.0,1.0,1.0	0	SE	chr8:107418699:107418771:107418313:107418442:107421481:107421562
3644	ENSMUSG00000003848	Nob1	chr8	-	3644	573562515568494	13,8,6,4,0	403588722495532	6,2,7,5,1	244	122	0.134753	1	0.957,0.972,0.977,0.986,1.0	0.971,0.993,0.981,0.98,0.996	-0.006	SE	chr8:107424737:107424870:107421481:107421612:107424965:107425041
3645	ENSMUSG00000003848	Nob1	chr8	-	3645	201205171179148	13,8,6,4,0	125198254151208	6,2,7,5,1	240	122	0.110989	0.888139	0.887,0.929,0.935,0.958,1.0	0.914,0.981,0.949,0.939,0.991	-0.013	SE	chr8:107424751:107424870:107421481:107421612:107424965:107425026
3646	ENSMUSG00000015092	Edf1	chr2	+	3646	2.54127e+19	28,28,22,31,38	2.37941e+19	26,23,38,26,20	215	122	0.23711	1	0.981,0.982,0.986,0.984,0.98	0.981,0.99,0.982,0.984,0.987	-0.002	SE	chr2:25560968:25561062:25560539:25560700:25561850:25561861
3647	ENSMUSG00000029860	Zyx	chr6	+	3647	40,43,44,53,33	2,3,0,1,0	26,39,47,33,34	1,0,1,4,3	244	122	0.185447	1	0.909,0.878,1.0,0.964,1.0	0.929,1.0,0.959,0.805,0.85	0.042	SE	chr6:42350945:42351148:42350032:42350476:42351474:42351969
3648	ENSMUSG00000029860	Zyx	chr6	+	3648	219260310296243	36,40,43,45,29	310324286275277	24,37,46,29,32	214	122	0.0580396	0.553658	0.776,0.787,0.804,0.789,0.827	0.88,0.833,0.78,0.844,0.832	-0.037	SE	chr6:42351269:42351362:42350945:42351148:42351474:42351607
3649	ENSMUSG00000029860	Zyx	chr6	+	3649	689812712680848	2,0,0,0,0	706741785789749	0,0,0,0,0	242	122	1	1	0.994,1.0,1.0,1.0,1.0	1.0,1.0,1.0,1.0,1.0	-0.001	SE	chr6:42357312:42357433:42356431:42356610:42357851:42357985
3662	ENSMUSG00000020843	Timm22	chr11	+	3662	9.75116e+16	82,76,72,97,56	1.04316e+19	51,66,74,56,55	244	122	7.03149e-06	0.00030383	0.856,0.884,0.864,0.862,0.89	0.911,0.923,0.893,0.928,0.913	-0.042	SE	chr11:76409641:76409838:76407142:76407442:76411126:76411199
3663	ENSMUSG00000020843	Timm22	chr11	+	3663	8.8699e+15	0,8,0,0,0	8.86138e+18	1,8,2,0,2	194	122	1	1	1.0,0.987,1.0,1.0,1.0	0.998,0.991,0.997,1.0,0.997	0.001	SE	chr11:76411126:76411199:76409641:76409838:76414045:76414082
3664	ENSMUSG00000021936	Mapk8	chr14	-	3664	18,21,53,27,39	0,0,0,0,3	23,16,7,46,40	0,0,0,0,0	199	122	1	1	1.0,1.0,1.0,1.0,0.889	1.0,1.0,1.0,1.0,1.0	-0.022	SE	chr14:33383873:33383951:33377897:33382324:33386561:33386625
3665	ENSMUSG00000021936	Mapk8	chr14	-	3665	75,46,82,109,92	0,2,0,0,0	44,52,60,111,105	0,0,0,0,0	244	122	1	1	1.0,0.92,1.0,1.0,1.0	1.0,1.0,1.0,1.0,1.0	-0.016	SE	chr14:33392941:33393107:33390241:33390313:33402623:33402762
3666	ENSMUSG00000021936	Mapk8	chr14	-	3666	87,65,89,125,79	4,0,6,2,0	66,51,64,103,76	7,2,3,2,0	244	122	0.363848	1	0.916,1.0,0.881,0.969,1.0	0.825,0.927,0.914,0.963,1.0	0.027	SE	chr14:33402623:33402762:33390937:33393107:33402864:33402923
3668	ENSMUSG00000041147	Brca2	chr5	+	3668	171143164190165	0,0,1,1,0	161159136163196	1,0,5,0,4	226	122	0.667216	1	1.0,1.0,0.989,0.99,1.0	0.989,1.0,0.936,1.0,0.964	0.018	SE	chr5:150523174:150523279:150522631:150522896:150529469:150529697
3669	ENSMUSG00000041147	Brca2	chr5	+	3669	6,0,0,2,4	128,98,121,139,126	0,0,2,0,0	126115101116149	211	122	1	1	0.026,0.0,0.0,0.008,0.018	0.0,0.0,0.011,0.0,0.0	0.008	SE	chr5:150526366:150526456:150523174:150523279:150529469:150529840
3670	ENSMUSG00000041147	Brca2	chr5	+	3670	128,95,112,156,120	4,0,0,0,0	132141132139132	0,0,0,0,0	171	122	1	1	0.958,1.0,1.0,1.0,1.0	1.0,1.0,1.0,1.0,1.0	-0.008	SE	chr5:150534592:150534642:150531683:150532402:150535438:150535550
3671	ENSMUSG00000041147	Brca2	chr5	+	3671	16,10,5,15,8	3,0,3,0,0	7,27,1,13,7	0,0,0,0,0	217	122	0.126846	0.980612	0.75,1.0,0.484,1.0,1.0	1.0,1.0,1.0,1.0,1.0	-0.153	SE	chr5:150544894:150544990:150538648:150543457:150547940:150548010
3674	ENSMUSG00000024601	Isoc1	chr18	+	3674	1.33413e+19	1,0,0,0,0	1.34619e+19	0,2,1,4,3	241	122	1	1	0.999,1.0,1.0,1.0,1.0	1.0,0.998,0.999,0.995,0.996	0.002	SE	chr18:58671207:58671327:58659481:58659797:58671447:58671651
3675	ENSMUSG00000039676	Capsl	chr15	+	3675	324271327301364	0,0,0,0,0	438383306272245	0,0,4,4,0	244	122	1	1	1.0,1.0,1.0,1.0,1.0	1.0,1.0,0.975,0.971,1.0	0.011	SE	chr15:9462590:9462800:9461656:9461834:9465754:9466038
3676	ENSMUSG00000025227	Mfsd13a	chr19	+	3676	188191220257239	0,2,0,0,1	174208181215163	0,0,4,0,1	244	122	1	1	1.0,0.979,1.0,1.0,0.992	1.0,1.0,0.958,1.0,0.988	0.005	SE	chr19:46366310:46366553:46356879:46356984:46367209:46367292
3677	ENSMUSG00000025227	Mfsd13a	chr19	+	3677	20,43,29,48,53	0,0,0,0,0	30,24,25,35,28	0,0,2,0,0	244	122	1	1	1.0,1.0,1.0,1.0,1.0	1.0,1.0,0.862,1.0,1.0	0.028	SE	chr19:46366310:46366553:46356879:46356984:46367708:46368161
3678	ENSMUSG00000025227	Mfsd13a	chr19	+	3678	95103137147149	0,0,0,0,0	84108126130104	0,0,2,0,0	204	122	1	1	1.0,1.0,1.0,1.0,1.0	1.0,1.0,0.974,1.0,1.0	0.005	SE	chr19:46367209:46367292:46356938:46356984:46367708:46367978
3679	ENSMUSG00000025227	Mfsd13a	chr19	+	3679	267253334368340	4,4,7,12,6	237293284313243	10,2,6,3,5	204	122	0.623764	1	0.976,0.974,0.966,0.948,0.971	0.934,0.989,0.966,0.984,0.967	-0.001	SE	chr19:46367209:46367292:46366310:46366553:46367708:46367978
3680	ENSMUSG00000025227	Mfsd13a	chr19	+	3680	155178214245200	0,0,0,0,0	147215283213151	0,2,1,0,1	218	122	1	1	1.0,1.0,1.0,1.0,1.0	1.0,0.984,0.994,1.0,0.988	0.007	SE	chr19:46369236:46369333:46368265:46368389:46372181:46372375
3681	ENSMUSG00000025227	Mfsd13a	chr19	+	3681	309315330465469	23,38,35,31,39	258412338326254	31,51,84,46,37	244	122	3.29689e-05	0.00118051	0.87,0.806,0.825,0.882,0.857	0.806,0.802,0.668,0.78,0.774	0.082	SE	chr19:46371935:46372107:46369236:46369333:46372181:46372375
3682	ENSMUSG00000025227	Mfsd13a	chr19	+	3682	244195226320330	0,0,0,0,0	182271239239175	0,0,0,2,0	244	122	1	1	1.0,1.0,1.0,1.0,1.0	1.0,1.0,1.0,0.984,1.0	0.003	SE	chr19:46372181:46372375:46371935:46372107:46374445:46375252
3683	ENSMUSG00000053644	Aldh7a1	chr18	-	3683	182231212238213	0,0,0,0,0	171367245325221	0,1,0,0,0	219	122	1	1	1.0,1.0,1.0,1.0,1.0	1.0,0.995,1.0,1.0,1.0	0.001	SE	chr18:56531710:56531808:56531489:56531563:56531980:56532097
3684	ENSMUSG00000053644	Aldh7a1	chr18	-	3684	254264239259237	0,0,0,0,0	232413379391328	0,4,0,0,0	228	122	1	1	1.0,1.0,1.0,1.0,1.0	1.0,0.982,1.0,1.0,1.0	0.004	SE	chr18:56532487:56532594:56531980:56532097:56534189:56534274
3685	ENSMUSG00000053644	Aldh7a1	chr18	-	3685	81,61,83,79,71	2,0,0,0,1	65,124,85,100,67	0,1,0,0,0	206	122	1	1	0.96,1.0,1.0,1.0,0.977	1.0,0.987,1.0,1.0,1.0	-0.01	SE	chr18:56534189:56534274:56531980:56532097:56537203:56537298
3686	ENSMUSG00000053644	Aldh7a1	chr18	-	3686	211214207220220	0,1,0,0,0	214346273278206	0,0,1,0,0	219	122	1	1	1.0,0.992,1.0,1.0,1.0	1.0,1.0,0.993,1.0,1.0	0	SE	chr18:56542224:56542322:56538700:56538742:56544964:56545042
3687	ENSMUSG00000053644	Aldh7a1	chr18	-	3687	71,70,56,79,76	0,1,0,0,0	70,123,101,90,78	0,0,1,0,0	191	122	1	1	1.0,0.978,1.0,1.0,1.0	1.0,1.0,0.985,1.0,1.0	-0.001	SE	chr18:56542252:56542322:56538700:56538742:56544964:56545042
3688	ENSMUSG00000053644	Aldh7a1	chr18	-	3688	150115128126113	0,0,0,0,1	91184192139103	0,0,0,0,0	175	122	1	1	1.0,1.0,1.0,1.0,0.987	1.0,1.0,1.0,1.0,1.0	-0.003	SE	chr18:56560775:56560829:56559221:56559287:56562032:56562204
3690	ENSMUSG00000033396	Spg11	chr2	-	3690	27,20,21,22,13	2,0,0,0,0	24,19,18,15,31	0,1,0,0,0	244	122	1	1	0.871,1.0,1.0,1.0,1.0	1.0,0.905,1.0,1.0,1.0	-0.007	SE	chr2:122054379:122054531:122053519:122054060:122055365:122055521
3691	ENSMUSG00000033396	Spg11	chr2	-	3691	61,33,52,37,62	0,0,0,0,0	63,51,39,47,62	0,1,0,0,0	244	122	1	1	1.0,1.0,1.0,1.0,1.0	1.0,0.962,1.0,1.0,1.0	0.008	SE	chr2:122059699:122059837:122059421:122059555:122060170:122060369
3692	ENSMUSG00000033396	Spg11	chr2	-	3692	67,30,54,44,38	0,0,0,0,0	41,60,38,48,51	0,2,0,0,0	244	122	1	1	1.0,1.0,1.0,1.0,1.0	1.0,0.937,1.0,1.0,1.0	0.013	SE	chr2:122060921:122061061:122060170:122060369:122064908:122065656
3693	ENSMUSG00000033396	Spg11	chr2	-	3693	51,36,45,41,26	0,0,0,0,0	49,37,37,29,88	0,0,0,0,1	244	122	1	1	1.0,1.0,1.0,1.0,1.0	1.0,1.0,1.0,1.0,0.978	0.004	SE	chr2:122084894:122085040:122083399:122083561:122086862:122086969
3694	ENSMUSG00000033396	Spg11	chr2	-	3694	29,20,23,23,11	0,0,0,0,0	43,18,24,17,51	0,1,0,0,0	244	122	1	1	1.0,1.0,1.0,1.0,1.0	1.0,0.9,1.0,1.0,1.0	0.02	SE	chr2:122084894:122085040:122083399:122083561:122088132:122088336
3695	ENSMUSG00000033396	Spg11	chr2	-	3695	45,12,20,18,20	0,0,0,0,0	22,24,24,14,52	0,1,0,0,0	228	122	1	1	1.0,1.0,1.0,1.0,1.0	1.0,0.928,1.0,1.0,1.0	0.014	SE	chr2:122086862:122086969:122083399:122083561:122088132:122088336
3696	ENSMUSG00000033396	Spg11	chr2	-	3696	67,28,42,36,35	0,0,0,0,0	29,43,37,26,88	1,0,0,0,0	228	122	1	1	1.0,1.0,1.0,1.0,1.0	0.939,1.0,1.0,1.0,1.0	0.012	SE	chr2:122086862:122086969:122084894:122085040:122088132:122088336
3697	ENSMUSG00000033396	Spg11	chr2	-	3697	66,24,30,38,39	0,2,0,0,0	36,47,42,22,38	0,0,0,0,0	244	122	1	1	1.0,0.857,1.0,1.0,1.0	1.0,1.0,1.0,1.0,1.0	-0.029	SE	chr2:122095589:122095766:122094457:122094529:122097255:122097431
3698	ENSMUSG00000025198	Erlin1	chr19	-	3698	262284254280256	3,1,3,0,0	225208295247287	0,0,3,0,0	201	122	1	1	0.981,0.994,0.981,1.0,1.0	1.0,1.0,0.984,1.0,1.0	-0.006	SE	chr19:44039172:44039252:44034943:44037148:44040746:44040836
3699	ENSMUSG00000025198	Erlin1	chr19	-	3699	116,75,102,94,83	0,0,1,0,0	97,97,125,123,120	0,0,0,0,0	211	122	1	1	1.0,1.0,0.983,1.0,1.0	1.0,1.0,1.0,1.0,1.0	-0.003	SE	chr19:44040746:44040836:44034943:44037148:44047634:44047726
3701	ENSMUSG00000025198	Erlin1	chr19	-	3701	286215232235237	0,4,0,0,0	287181264257258	0,0,0,0,0	168	122	1	1	1.0,0.975,1.0,1.0,1.0	1.0,1.0,1.0,1.0,1.0	-0.005	SE	chr19:44063018:44063065:44061842:44061904:44067599:44067681
3702	ENSMUSG00000021215	Net1	chr13	-	3702	234145229215264	0,0,1,0,3	255176270153260	0,0,0,0,0	244	122	1	1	1.0,1.0,0.991,1.0,0.978	1.0,1.0,1.0,1.0,1.0	-0.006	SE	chr13:3884802:3884989:3882017:3884473:3886047:3886218
3703	ENSMUSG00000021215	Net1	chr13	-	3703	225125159159162	0,4,0,0,0	212,120,205,94,212	0,0,0,0,0	184	122	1	1	1.0,0.954,1.0,1.0,1.0	1.0,1.0,1.0,1.0,1.0	-0.009	SE	chr13:3887977:3888040:3887570:3887667:3888354:3888522
3704	ENSMUSG00000096981	Gm16845	chr9	+	3704	7,10,2,9,4	0,0,0,1,0	7,9,2,10,7	0,0,3,0,0	185	122	0.500238	1	1.0,1.0,1.0,0.856,1.0	1.0,1.0,0.305,1.0,1.0	0.11	SE	chr9:22076019:22076083:22071001:22071164:22076249:22076351
3706	ENSMUSG00000035392	Dennd1a	chr2	-	3706	82,61,82,51,94	48,5,16,14,15	1,2,4,2,2	51,62,55,41,56	244	122	0	0	0.461,0.859,0.719,0.646,0.758	0.01,0.016,0.035,0.024,0.018	0.668	SE	chr2:37805071:37805200:37802014:37802273:37816915:37817004
3707	ENSMUSG00000035392	Dennd1a	chr2	-	3707	133,91,135,105,130	0,0,0,0,0	121,96,112,90,122	2,0,1,0,0	167	122	1	1	1.0,1.0,1.0,1.0,1.0	0.978,1.0,0.988,1.0,1.0	0.007	SE	chr2:37983059:37983105:37961640:37961742:38003373:38003474
3708	ENSMUSG00000035392	Dennd1a	chr2	-	3708	100,63,88,74,98	0,0,0,0,0	84,65,98,65,81	2,0,0,0,0	222	122	1	1	1.0,1.0,1.0,1.0,1.0	0.958,1.0,1.0,1.0,1.0	0.008	SE	chr2:38003373:38003474:37961640:37961742:38021355:38021466
3709	ENSMUSG00000035392	Dennd1a	chr2	-	3709	195129196158203	0,0,2,0,0	222134209167193	0,0,0,0,1	232	122	1	1	1.0,1.0,0.981,1.0,1.0	1.0,1.0,1.0,1.0,0.99	-0.002	SE	chr2:38021355:38021466:38003373:38003474:38039151:38039205
3710	ENSMUSG00000035392	Dennd1a	chr2	-	3710	43,29,52,35,59	0,1,0,0,0	55,46,49,41,33	0,0,0,0,0	175	122	1	1	1.0,0.953,1.0,1.0,1.0	1.0,1.0,1.0,1.0,1.0	-0.009	SE	chr2:38039151:38039205:38021265:38021466:38048724:38048794
3711	ENSMUSG00000035392	Dennd1a	chr2	-	3711	195102187125169	0,0,0,0,2	184113175152190	0,0,0,1,1	202	122	1	1	1.0,1.0,1.0,1.0,0.981	1.0,1.0,1.0,0.989,0.991	0	SE	chr2:38043338:38043419:38039151:38039205:38048724:38048794
3713	ENSMUSG00000035392	Dennd1a	chr2	-	3713	185,76,178,109,121	0,0,0,0,0	174128149117188	0,0,0,0,2	241	122	1	1	1.0,1.0,1.0,1.0,1.0	1.0,1.0,1.0,1.0,0.979	0.004	SE	chr2:38126528:38126648:38048724:38048794:38136925:38136975
3714	ENSMUSG00000035392	Dennd1a	chr2	-	3714	105,40,101,70,84	4,0,0,0,0	105,59,78,70,91	0,0,0,0,3	241	122	1	1	0.93,1.0,1.0,1.0,1.0	1.0,1.0,1.0,1.0,0.939	-0.002	SE	chr2:38126528:38126648:38048724:38048794:38159806:38159850
3715	ENSMUSG00000035392	Dennd1a	chr2	-	3715	100,33,87,69,81	0,0,0,0,0	100,54,77,62,86	0,3,0,0,0	241	122	1	1	1.0,1.0,1.0,1.0,1.0	1.0,0.901,1.0,1.0,1.0	0.02	SE	chr2:38126528:38126648:38048724:38048794:38243401:38243472
3716	ENSMUSG00000035392	Dennd1a	chr2	-	3716	39,14,16,20,18	4,0,0,0,0	24,23,25,16,34	0,0,0,0,3	171	122	1	1	0.874,1.0,1.0,1.0,1.0	1.0,1.0,1.0,1.0,0.89	-0.003	SE	chr2:38136925:38136975:38048724:38048794:38159806:38159850
3717	ENSMUSG00000035392	Dennd1a	chr2	-	3717	0,0,1,1,0	0,0,0,0,0	0,0,0,2,0	0,3,0,0,0	171	122	1	1	NA,NA,1.0,1.0,NA	NA,0.0,NA,1.0,NA	0.5	SE	chr2:38136925:38136975:38048724:38048794:38243401:38243472
3718	ENSMUSG00000035392	Dennd1a	chr2	-	3718	124,54,105,62,58	5,7,14,4,3	96,97,89,66,122	5,5,1,8,5	171	122	0.0880631	0.750712	0.947,0.846,0.843,0.917,0.932	0.932,0.933,0.984,0.855,0.946	-0.033	SE	chr2:38136925:38136975:38126528:38126648:38159806:38159850
3719	ENSMUSG00000035392	Dennd1a	chr2	-	3719	32,10,31,13,9	0,0,0,3,0	26,22,24,21,43	0,0,0,0,0	171	122	1	1	1.0,1.0,1.0,0.756,1.0	1.0,1.0,1.0,1.0,1.0	-0.049	SE	chr2:38136925:38136975:38126528:38126648:38243401:38243472
3720	ENSMUSG00000035392	Dennd1a	chr2	-	3720	18,3,9,20,8	0,0,0,0,0	8,9,19,14,13	0,3,0,0,0	165	122	1	1	1.0,1.0,1.0,1.0,1.0	1.0,0.689,1.0,1.0,1.0	0.062	SE	chr2:38159806:38159850:38048724:38048794:38243401:38243472
3721	ENSMUSG00000035392	Dennd1a	chr2	-	3721	19,10,23,24,11	0,0,0,3,0	13,14,20,22,15	0,0,0,0,0	165	122	1	1	1.0,1.0,1.0,0.855,1.0	1.0,1.0,1.0,1.0,1.0	-0.029	SE	chr2:38159806:38159850:38126528:38126648:38243401:38243472
3722	ENSMUSG00000035392	Dennd1a	chr2	-	3722	106,47,86,72,57	0,0,2,2,0	83,84,95,66,111	2,0,8,7,12	165	122	5.92339e-07	3.36201e-05	1.0,1.0,0.97,0.964,1.0	0.968,1.0,0.898,0.875,0.872	0.064	SE	chr2:38159806:38159850:38136925:38136975:38243401:38243472
3723	ENSMUSG00000035392	Dennd1a	chr2	-	3723	23,16,29,16,22	2,0,0,0,0	28,18,27,19,31	0,0,0,0,4	165	122	1	1	0.895,1.0,1.0,1.0,1.0	1.0,1.0,1.0,1.0,0.851	0.009	SE	chr2:38159806:38159850:38136925:38136975:38287112:38287188
3725	ENSMUSG00000035392	Dennd1a	chr2	-	3725	17,8,30,16,13	2,0,0,0,0	12,6,14,19,32	0,0,0,0,4	192	122	1	1	0.844,1.0,1.0,1.0,1.0	1.0,1.0,1.0,1.0,0.836	0.002	SE	chr2:38243401:38243472:38136925:38136975:38287112:38287188
3726	ENSMUSG00000035392	Dennd1a	chr2	-	3726	108,40,94,75,51	0,0,0,1,1	65,74,77,66,104	0,0,0,0,0	192	122	1	1	1.0,1.0,1.0,0.979,0.97	1.0,1.0,1.0,1.0,1.0	-0.01	SE	chr2:38243401:38243472:38159806:38159850:38287112:38287188
3728	ENSMUSG00000020412	Ascc2	chr11	+	3728	137139146146143	1,0,6,2,7	106167222155153	1,2,1,0,2	219	122	0.00812969	0.117844	0.987,1.0,0.931,0.976,0.919	0.983,0.979,0.992,1.0,0.977	-0.024	SE	chr11:4640382:4640480:4637746:4637822:4646561:4646720
3729	ENSMUSG00000020412	Ascc2	chr11	+	3729	413435393361372	0,0,1,0,0	327440544399461	0,0,0,0,0	189	122	1	1	1.0,1.0,0.996,1.0,1.0	1.0,1.0,1.0,1.0,1.0	-0.001	SE	chr11:4656268:4656336:4649739:4649869:4658214:4658325
3730	ENSMUSG00000020412	Ascc2	chr11	+	3730	201189157151161	0,0,2,0,0	123191228145186	0,0,0,0,0	189	122	1	1	1.0,1.0,0.981,1.0,1.0	1.0,1.0,1.0,1.0,1.0	-0.004	SE	chr11:4656268:4656336:4649739:4649869:4664228:4664303
3731	ENSMUSG00000020412	Ascc2	chr11	+	3731	458459487397380	0,1,1,3,0	387453576470474	4,0,4,0,0	232	122	1	1	1.0,0.996,0.996,0.986,1.0	0.981,1.0,0.987,1.0,1.0	0.002	SE	chr11:4658214:4658325:4656268:4656336:4659271:4659384
3732	ENSMUSG00000020412	Ascc2	chr11	+	3732	283210265244234	7,0,2,2,0	229293348238271	0,0,0,0,0	234	122	0.687382	1	0.955,1.0,0.986,0.985,1.0	1.0,1.0,1.0,1.0,1.0	-0.015	SE	chr11:4659271:4659384:4656268:4656336:4664228:4664303
3733	ENSMUSG00000020412	Ascc2	chr11	+	3733	405394366343304	0,2,0,0,0	307458522360381	0,0,0,0,0	190	122	1	1	1.0,0.992,1.0,1.0,1.0	1.0,1.0,1.0,1.0,1.0	-0.002	SE	chr11:4668579:4668648:4668314:4668422:4668861:4668936
3734	ENSMUSG00000020412	Ascc2	chr11	+	3734	377408490472428	0,0,3,0,0	326484518455444	0,0,0,0,0	244	122	1	1	1.0,1.0,0.988,1.0,1.0	1.0,1.0,1.0,1.0,1.0	-0.002	SE	chr11:4672282:4672497:4670275:4670462:4673327:4673447
3735	ENSMUSG00000020412	Ascc2	chr11	+	3735	302372420419394	0,0,0,0,2	290429461426393	0,0,0,0,0	241	122	1	1	1.0,1.0,1.0,1.0,0.99	1.0,1.0,1.0,1.0,1.0	-0.002	SE	chr11:4673327:4673447:4672282:4672497:4679251:4679345
3736	ENSMUSG00000020412	Ascc2	chr11	+	3736	303324350344311	0,0,0,1,2	258374426346317	2,0,0,0,1	215	122	1	1	1.0,1.0,1.0,0.995,0.989	0.987,1.0,1.0,1.0,0.994	0.001	SE	chr11:4679251:4679345:4673327:4673447:4679430:4679552
3737	ENSMUSG00000092595	Gm20427	chr17	-	3737	676674642699791	0,0,0,1,0	682973888811708	0,0,0,0,0	196	122	1	1	1.0,1.0,1.0,0.998,1.0	1.0,1.0,1.0,1.0,1.0	0	SE	chr17:34026395:34026470:34026033:34026225:34026662:34026705
3738	ENSMUSG00000092595	Gm20427	chr17	-	3738	235242214231291	0,0,0,1,0	217331313281268	0,0,4,3,4	196	122	1	1	1.0,1.0,1.0,0.993,1.0	1.0,1.0,0.98,0.983,0.977	0.011	SE	chr17:34026395:34026470:34026033:34026225:34026850:34027101
3739	ENSMUSG00000092595	Gm20427	chr17	-	3739	173147166201215	0,0,0,1,0	160247242178174	0,0,4,3,4	164	122	0.870167	1	1.0,1.0,1.0,0.993,1.0	1.0,1.0,0.978,0.978,0.97	0.013	SE	chr17:34026662:34026705:34026033:34026225:34026850:34027101
3740	ENSMUSG00000092595	Gm20427	chr17	-	3740	672626641743746	32,12,12,39,7	664951871753667	8,22,28,21,26	164	122	0.564857	1	0.94,0.975,0.975,0.934,0.988	0.984,0.97,0.959,0.964,0.95	-0.003	SE	chr17:34026662:34026705:34026395:34026470:34026850:34027101
3742	ENSMUSG00000029392	Rilpl1	chr5	-	3742	0,0,0,0,0	13,6,9,6,7	0,1,0,0,0	9,5,9,1,12	209	122	1	1	0.0,0.0,0.0,0.0,0.0	0.0,0.105,0.0,0.0,0.0	-0.021	SE	chr5:124496182:124496270:124493663:124493844:124501839:124501932
3743	ENSMUSG00000015714	Cers2	chr3	+	3743	774799675836771	0,9,0,1,0	697950832751772	0,0,0,0,0	239	122	1	1	1.0,0.978,1.0,0.998,1.0	1.0,1.0,1.0,1.0,1.0	-0.005	SE	chr3:95320641:95320759:95320061:95320235:95321189:95321247
3744	ENSMUSG00000015714	Cers2	chr3	+	3744	1.73217e+19	13,16,4,18,7	1.53219e+19	11,15,13,11,14	240	122	0.499157	1	0.985,0.982,0.995,0.982,0.992	0.986,0.985,0.987,0.987,0.981	0.002	SE	chr3:95320941:95321060:95320641:95320759:95321189:95321247
3745	ENSMUSG00000015714	Cers2	chr3	+	3745	1.53816e+19	0,0,1,0,0	1.24217e+19	0,0,0,1,0	179	122	1	1	1.0,1.0,0.999,1.0,1.0	1.0,1.0,1.0,0.999,1.0	0	SE	chr3:95321189:95321247:95320941:95321060:95321335:95321386
3746	ENSMUSG00000015714	Cers2	chr3	+	3746	1.85717e+19	15,22,14,16,19	1.49118e+19	13,14,32,14,20	172	122	0.825534	1	0.989,0.982,0.987,0.987,0.983	0.988,0.989,0.978,0.989,0.983	0	SE	chr3:95321335:95321386:95321189:95321247:95321574:95321667
3747	ENSMUSG00000015714	Cers2	chr3	+	3747	2.51524e+19	0,0,0,0,0	1.90624e+19	0,0,0,0,6	214	122	1	1	1.0,1.0,1.0,1.0,1.0	1.0,1.0,1.0,1.0,0.995	0.001	SE	chr3:95321574:95321667:95321335:95321386:95321830:95321880
3748	ENSMUSG00000015714	Cers2	chr3	+	3748	3.36331e+19	0,4,0,0,2	2.65032e+19	0,0,0,0,0	244	122	1	1	1.0,0.997,1.0,1.0,0.999	1.0,1.0,1.0,1.0,1.0	-0.001	SE	chr3:95322319:95322473:95322126:95322233:95322648:95322672
3749	ENSMUSG00000032301	Psma4	chr9	+	3749	15,29,23,8,17	817980864856757	10,17,6,26,7	6.83109e+17	206	122	0.228811	1	0.011,0.017,0.016,0.006,0.013	0.009,0.009,0.003,0.013,0.004	0.005	SE	chr9:54951343:54951428:54950814:54950903:54952081:54952108
3750	ENSMUSG00000032301	Psma4	chr9	+	3750	18,35,34,19,22	0,0,0,1,0	14,38,37,32,20	0,0,0,0,0	148	122	1	1	1.0,1.0,1.0,0.94,1.0	1.0,1.0,1.0,1.0,1.0	-0.012	SE	chr9:54952081:54952108:54950789:54950903:54952678:54952806
3751	ENSMUSG00000032301	Psma4	chr9	+	3751	671718590660577	0,0,0,1,0	555811853785814	0,0,0,0,0	244	122	1	1	1.0,1.0,1.0,0.997,1.0	1.0,1.0,1.0,1.0,1.0	-0.001	SE	chr9:54952081:54952383:54950797:54950903:54952678:54952841
3752	ENSMUSG00000032301	Psma4	chr9	+	3752	1.7392e+19	1,0,8,0,3	1.44722e+19	1,5,0,2,1	164	122	1	1	0.999,1.0,0.994,1.0,0.997	0.999,0.997,1.0,0.999,0.999	-0.001	SE	chr9:54952340:54952383:54952081:54952108:54952678:54952841
3753	ENSMUSG00000032301	Psma4	chr9	+	3753	3.9634e+19	2,0,0,0,0	3.38847e+19	0,0,0,1,0	199	122	1	1	0.999,1.0,1.0,1.0,1.0	1.0,1.0,1.0,1.0,1.0	0	SE	chr9:54954662:54954740:54952678:54952841:54954880:54954969
3754	ENSMUSG00000032301	Psma4	chr9	+	3754	7.42576e+19	2,0,1,0,0	6.47687e+19	1,0,0,0,0	244	122	1	1	0.999,1.0,1.0,1.0,1.0	1.0,1.0,1.0,1.0,1.0	0	SE	chr9:54956256:54956387:54954880:54954969:54956810:54956933
3756	ENSMUSG00000029082	Bst1	chr5	+	3756	591715581538643	0,3,0,0,0	690620525565477	0,0,0,0,0	198	122	1	1	1.0,0.993,1.0,1.0,1.0	1.0,1.0,1.0,1.0,1.0	-0.001	SE	chr5:43825327:43825404:43822266:43822349:43837460:43837547
3757	ENSMUSG00000029082	Bst1	chr5	+	3757	9.21156e+18	5,0,0,8,0	1.31215e+19	8,4,1,0,2	214	122	1	1	0.991,1.0,1.0,0.988,1.0	0.989,0.995,0.998,1.0,0.997	0	SE	chr5:43826263:43826356:43825327:43825404:43837460:43837547
3758	ENSMUSG00000029082	Bst1	chr5	+	3758	8.64126e+17	9,3,24,11,7	1.16512e+16	25,36,17,6,7	181	122	0.00280595	0.0498983	0.985,0.996,0.966,0.984,0.991	0.969,0.957,0.975,0.99,0.989	0.008	SE	chr5:43840430:43840490:43837113:43837547:43841996:43842410
3759	ENSMUSG00000020780	Srp68	chr11	-	3759	1.51215e+19	0,1,1,0,0	1.20817e+19	0,0,0,0,0	220	122	1	1	1.0,0.999,0.999,1.0,1.0	1.0,1.0,1.0,1.0,1.0	0	SE	chr11:116254301:116254400:116252728:116252793:116260793:116260934
3761	ENSMUSG00000033487	Fndc3a	chr14	-	3761	57,44,40,38,41	0,0,0,0,0	51,53,41,42,24	0,0,0,0,1	190	122	1	1	1.0,1.0,1.0,1.0,1.0	1.0,1.0,1.0,1.0,0.939	0.012	SE	chr14:72563483:72563552:72561446:72561716:72564605:72564718
3762	ENSMUSG00000033487	Fndc3a	chr14	-	3762	61,51,66,45,72	0,0,0,0,0	63,60,54,56,45	0,0,1,0,0	244	122	1	1	1.0,1.0,1.0,1.0,1.0	1.0,1.0,0.964,1.0,1.0	0.007	SE	chr14:72568841:72568966:72567309:72567484:72571434:72571488
3763	ENSMUSG00000033487	Fndc3a	chr14	-	3763	11,7,10,13,18	0,0,2,0,0	11,8,12,10,8	0,0,0,0,0	180	122	1	1	1.0,1.0,0.772,1.0,1.0	1.0,1.0,1.0,1.0,1.0	-0.046	SE	chr14:72582956:72583015:72574522:72574680:72589753:72589991
3764	ENSMUSG00000033487	Fndc3a	chr14	-	3764	101,61,78,65,111	0,0,0,0,0	106,91,110,62,68	0,0,0,1,0	244	122	1	1	1.0,1.0,1.0,1.0,1.0	1.0,1.0,1.0,0.969,1.0	0.006	SE	chr14:72584574:72584844:72582956:72583015:72589753:72589991
3765	ENSMUSG00000033487	Fndc3a	chr14	-	3765	79,42,43,34,81	0,0,0,1,0	65,55,77,39,51	0,0,0,0,0	244	122	1	1	1.0,1.0,1.0,0.944,1.0	1.0,1.0,1.0,1.0,1.0	-0.011	SE	chr14:72589753:72589991:72584574:72584844:72652015:72652076
3766	ENSMUSG00000033487	Fndc3a	chr14	-	3766	102,56,91,70,121	5,0,0,0,0	102,95,156,86,91	0,0,0,0,0	198	122	1	1	0.926,1.0,1.0,1.0,1.0	1.0,1.0,1.0,1.0,1.0	-0.015	SE	chr14:72599065:72599142:72589753:72589991:72652015:72652076
3767	ENSMUSG00000033487	Fndc3a	chr14	-	3767	95,31,63,45,74	0,1,0,0,0	90,37,88,60,57	0,0,0,0,0	244	122	1	1	1.0,0.939,1.0,1.0,1.0	1.0,1.0,1.0,1.0,1.0	-0.012	SE	chr14:72683633:72683771:72649246:72652091:72709717:72709843
3769	ENSMUSG00000055116	Arntl	chr7	+	3769	43,49,39,62,38	0,0,0,1,0	30,30,24,43,41	0,0,0,0,0	244	122	1	1	1.0,1.0,1.0,0.969,1.0	1.0,1.0,1.0,1.0,1.0	-0.006	SE	chr7:113274625:113274753:113234622:113234696:113279456:113279582
3770	ENSMUSG00000055116	Arntl	chr7	+	3770	23,27,18,26,20	0,0,1,0,0	4,12,10,25,14	0,0,0,0,0	244	122	1	1	1.0,1.0,0.9,1.0,1.0	1.0,1.0,1.0,1.0,1.0	-0.02	SE	chr7:113274625:113274753:113234622:113234696:113280649:113280802
3771	ENSMUSG00000055116	Arntl	chr7	+	3771	38,45,42,51,31	0,0,1,0,0	23,25,23,31,36	0,0,0,0,0	244	122	1	1	1.0,1.0,0.955,1.0,1.0	1.0,1.0,1.0,1.0,1.0	-0.009	SE	chr7:113279456:113279582:113234622:113234696:113280649:113280802
3772	ENSMUSG00000055116	Arntl	chr7	+	3772	58,67,63,86,49	0,0,0,0,0	49,43,37,49,65	0,0,0,0,2	244	122	1	1	1.0,1.0,1.0,1.0,1.0	1.0,1.0,1.0,1.0,0.942	0.012	SE	chr7:113279456:113279582:113274625:113274753:113280649:113280802
3773	ENSMUSG00000055116	Arntl	chr7	+	3773	13,8,5,7,8	27,23,35,56,32	4,3,2,5,7	26,24,25,33,46	142	122	0.0344089	0.371561	0.293,0.23,0.109,0.097,0.177	0.117,0.097,0.064,0.115,0.116	0.079	SE	chr7:113281401:113281422:113280649:113280802:113283256:113283295
3774	ENSMUSG00000055116	Arntl	chr7	+	3774	37,31,49,68,45	0,0,0,0,0	48,32,26,52,65	0,0,0,1,0	160	122	1	1	1.0,1.0,1.0,1.0,1.0	1.0,1.0,1.0,0.975,1.0	0.005	SE	chr7:113283256:113283295:113280649:113280802:113283520:113283562
3775	ENSMUSG00000055116	Arntl	chr7	+	3775	3.73442e+19	9,3,10,0,5	5.0845e+19	5,5,0,0,6	210	122	1	1	0.996,0.999,0.996,1.0,0.998	0.998,0.998,1.0,1.0,0.997	-0.001	SE	chr7:113304323:113304412:113303340:113303491:113306017:113306126
3776	ENSMUSG00000055116	Arntl	chr7	+	3776	5.59161e+19	0,5,0,0,0	7.47467e+19	6,0,0,3,0	224	122	1	1	1.0,0.999,1.0,1.0,1.0	0.999,1.0,1.0,0.999,1.0	0	SE	chr7:113312793:113312896:113308615:113308709:113313458:113313840
3777	ENSMUSG00000022394	L3mbtl2	chr15	+	3777	325359369420362	0,0,2,0,0	361437418366385	0,0,0,0,0	201	122	1	1	1.0,1.0,0.991,1.0,1.0	1.0,1.0,1.0,1.0,1.0	-0.002	SE	chr15:81671067:81671147:81670126:81670250:81675514:81675632
3778	ENSMUSG00000022394	L3mbtl2	chr15	+	3778	475520542589499	0,0,0,1,0	494633581557598	0,0,1,0,0	239	122	1	1	1.0,1.0,1.0,0.997,1.0	1.0,1.0,0.997,1.0,1.0	0	SE	chr15:81675514:81675632:81671067:81671147:81676257:81676392
3779	ENSMUSG00000022394	L3mbtl2	chr15	+	3779	605578671682626	0,0,0,0,0	582728703674735	0,0,0,0,1	244	122	1	1	1.0,1.0,1.0,1.0,1.0	1.0,1.0,1.0,1.0,0.997	0.001	SE	chr15:81676257:81676392:81675514:81675632:81676824:81676913
3780	ENSMUSG00000022394	L3mbtl2	chr15	+	3780	586514527546519	5,0,0,0,4	533574668537724	0,0,2,1,0	198	122	1	1	0.986,1.0,1.0,1.0,0.988	1.0,1.0,0.995,0.997,1.0	-0.004	SE	chr15:81682570:81682647:81681919:81682151:81682952:81683057
3781	ENSMUSG00000022394	L3mbtl2	chr15	+	3781	613495521589519	0,0,0,0,0	511649646580654	0,0,0,4,0	244	122	1	1	1.0,1.0,1.0,1.0,1.0	1.0,1.0,1.0,0.986,1.0	0.003	SE	chr15:81683842:81683990:81682952:81683057:81684300:81684383
3782	ENSMUSG00000022394	L3mbtl2	chr15	+	3782	518450515578469	1,0,0,0,0	473625556461561	0,2,0,1,0	244	122	1	1	0.996,1.0,1.0,1.0,1.0	1.0,0.994,1.0,0.996,1.0	0.001	SE	chr15:81684713:81684948:81684300:81684383:81685380:81685446
3783	ENSMUSG00000074219	Gm10644	chr8	-	3783	5,3,4,1,3	0,0,3,2,0	4,0,8,7,1	0,2,0,0,0	244	122	0.461756	1	1.0,1.0,0.4,0.2,1.0	1.0,0.0,1.0,1.0,1.0	-0.08	SE	chr8:83934858:83935070:83932328:83934606:83935731:83935828
3784	ENSMUSG00000074219	Gm10644	chr8	-	3784	1,8,7,0,7	1,1,0,0,0	2,0,0,5,2	2,0,5,0,0	229	122	1	1	0.348,0.81,1.0,NA,1.0	0.348,NA,0.0,1.0,1.0	0.203	SE	chr8:83936067:83936175:83935731:83935828:83955102:83955205
3788	ENSMUSG00000057230	Aak1	chr6	+	3788	47,6,38,70,43	0,0,0,1,3	17,18,43,21,23	0,0,0,0,0	243	122	1	1	1.0,1.0,1.0,0.972,0.878	1.0,1.0,1.0,1.0,1.0	-0.03	SE	chr6:86944356:86944478:86936941:86937084:86946103:86946185
3789	ENSMUSG00000057230	Aak1	chr6	+	3789	18,0,19,21,13	1,0,3,1,3	13,6,11,4,5	0,0,0,2,0	244	122	1	1	0.9,NA,0.76,0.913,0.684	1.0,1.0,1.0,0.5,1.0	-0.086	SE	chr6:86959031:86959274:86956258:86956572:86963992:86964225
3790	ENSMUSG00000057230	Aak1	chr6	+	3790	17,0,22,25,20	1,0,0,0,0	12,7,8,8,4	0,0,0,0,0	226	122	1	1	0.902,NA,1.0,1.0,1.0	1.0,1.0,1.0,1.0,1.0	-0.024	SE	chr6:86967268:86967373:86965476:86965634:86970990:86971086
3791	ENSMUSG00000057230	Aak1	chr6	+	3791	6,0,4,9,6	0,0,2,0,3	0,0,2,4,0	0,0,0,0,0	217	122	1	1	1.0,NA,0.529,1.0,0.529	NA,NA,1.0,1.0,NA	-0.236	SE	chr6:86970990:86971086:86967268:86967373:86981295:86981397
3792	ENSMUSG00000057230	Aak1	chr6	+	3792	7,0,5,6,9	2,0,1,0,0	0,0,2,4,0	0,0,0,0,1	217	122	1	1	0.663,NA,0.738,1.0,1.0	NA,NA,1.0,1.0,0.0	0.184	SE	chr6:86970990:86971086:86967268:86967373:86982541:86982643
3793	ENSMUSG00000057230	Aak1	chr6	+	3793	5,0,4,5,5	13,0,3,1,8	0,0,2,6,3	6,5,8,1,1	217	122	1	1	0.178,NA,0.428,0.738,0.26	0.0,0.0,0.123,0.771,0.628	0.097	SE	chr6:86970990:86971086:86967268:86967373:86995839:86996218
3794	ENSMUSG00000057230	Aak1	chr6	+	3794	4,0,5,2,4	2,0,1,0,0	0,0,0,0,0	0,0,0,0,1	223	122	1	1	0.522,NA,0.732,1.0,1.0	NA,NA,NA,NA,0.0	0.814	SE	chr6:86981295:86981397:86967268:86967373:86982541:86982643
3796	ENSMUSG00000057230	Aak1	chr6	+	3796	2,0,8,0,0	13,0,3,1,8	1,0,0,0,1	6,5,8,1,1	223	122	1	1	0.078,NA,0.593,0.0,0.0	0.084,0.0,0.0,0.0,0.354	0.08	SE	chr6:86982541:86982643:86967268:86967373:86995839:86996674
3797	ENSMUSG00000057230	Aak1	chr6	+	3797	2,0,9,1,5	1,0,1,0,1	1,0,0,0,0	0,0,0,2,3	223	122	1	1	0.522,NA,0.831,1.0,0.732	1.0,NA,NA,0.0,0.0	0.438	SE	chr6:86982541:86982643:86970990:86971086:86995839:86996674
3801	ENSMUSG00000078773	Rad54b	chr4	+	3801	6,7,11,7,14	172163171157191	14,9,2,15,11	170196197147167	167	122	0.681847	1	0.025,0.03,0.045,0.032,0.051	0.057,0.032,0.007,0.069,0.046	-0.006	SE	chr4:11583676:11583722:11569820:11569932:11593620:11593653
3802	ENSMUSG00000078773	Rad54b	chr4	+	3802	390365347338396	1,8,4,0,0	364400429323332	0,0,9,0,0	244	122	0.927077	1	0.995,0.958,0.977,1.0,1.0	1.0,1.0,0.96,1.0,1.0	-0.006	SE	chr4:11593620:11593815:11569820:11569932:11595666:11595793
3803	ENSMUSG00000078773	Rad54b	chr4	+	3803	450433423404359	0,0,0,0,0	445411445435407	0,2,0,0,0	244	122	1	1	1.0,1.0,1.0,1.0,1.0	1.0,0.99,1.0,1.0,1.0	0.002	SE	chr4:11606045:11606336:11604865:11605005:11609293:11609469
3804	ENSMUSG00000078773	Rad54b	chr4	+	3804	344397319271268	1,0,5,7,0	330294359340387	2,1,4,8,0	244	122	0.79819	1	0.994,1.0,0.97,0.951,1.0	0.988,0.993,0.978,0.955,1.0	0	SE	chr4:11610303:11610565:11609293:11609469:11612371:11612438
3805	ENSMUSG00000078773	Rad54b	chr4	+	3805	151,112,87,94,143	0,0,0,0,0	110156117132125	5,0,0,0,0	188	122	1	1	1.0,1.0,1.0,1.0,1.0	0.935,1.0,1.0,1.0,1.0	0.013	SE	chr4:11612371:11612438:11609293:11609469:11612617:11612818
3806	ENSMUSG00000078773	Rad54b	chr4	+	3806	381333281237352	21,31,22,13,3	339414336320372	11,34,16,5,10	244	122	0.103798	0.846317	0.901,0.843,0.865,0.901,0.983	0.939,0.859,0.913,0.97,0.949	-0.027	SE	chr4:11612617:11612818:11612371:11612438:11615442:11615805
3807	ENSMUSG00000032405	Pias1	chr9	-	3807	744587640719799	0,1,0,0,0	475764665803564	0,0,0,0,0	159	122	1	1	1.0,0.998,1.0,1.0,1.0	1.0,1.0,1.0,1.0,1.0	0	SE	chr9:62884771:62884809:62878367:62882261:62887307:62887387
3808	ENSMUSG00000032405	Pias1	chr9	-	3808	1.42512e+19	0,0,0,0,0	1.10914e+19	6,1,0,3,1	244	122	1	1	1.0,1.0,1.0,1.0,1.0	0.989,0.999,1.0,0.996,0.998	0.004	SE	chr9:62895830:62895991:62893128:62893259:62902758:62902832
3809	ENSMUSG00000032405	Pias1	chr9	-	3809	1.17795e+18	5,4,13,0,4	9.42126e+18	5,0,0,5,8	195	122	1	1	0.993,0.993,0.981,1.0,0.994	0.992,1.0,1.0,0.994,0.988	-0.003	SE	chr9:62902758:62902832:62895830:62895991:62912749:62912855
3810	ENSMUSG00000032405	Pias1	chr9	-	3810	456345403420400	1,0,2,3,1	345412392456372	0,6,3,0,11	195	122	0.522838	1	0.997,1.0,0.992,0.989,0.996	1.0,0.977,0.988,1.0,0.955	0.011	SE	chr9:62902758:62902832:62895830:62895991:62919350:62919485
3811	ENSMUSG00000032405	Pias1	chr9	-	3811	895741747807712	1,0,2,3,1	633849804901758	0,6,3,0,11	227	122	0.855658	1	0.998,1.0,0.995,0.993,0.997	1.0,0.987,0.993,1.0,0.974	0.006	SE	chr9:62912749:62912855:62895830:62895991:62919350:62919485
3812	ENSMUSG00000032405	Pias1	chr9	-	3812	1.62013e+19	9,5,7,9,13	1.22917e+19	0,6,5,8,4	227	122	1	1	0.99,0.993,0.991,0.989,0.983	1.0,0.993,0.994,0.991,0.995	-0.005	SE	chr9:62912749:62912855:62902758:62902832:62919350:62919485
3813	ENSMUSG00000032405	Pias1	chr9	-	3813	1.2351e+19	0,0,1,0,5	1.05315e+19	2,0,2,0,0	212	122	1	1	1.0,1.0,0.998,1.0,0.992	0.997,1.0,0.997,1.0,1.0	-0.001	SE	chr9:62920457:62920548:62919350:62919485:62923280:62923328
3814	ENSMUSG00000032405	Pias1	chr9	-	3814	795705763876760	0,0,0,0,0	7.44103e+15	0,0,0,1,0	244	122	1	1	1.0,1.0,1.0,1.0,1.0	1.0,1.0,1.0,0.998,1.0	0	SE	chr9:62951755:62952200:62923570:62923655:62980847:62980879
3815	ENSMUSG00000041471	Fam35a	chr14	-	3815	203177146120130	0,0,0,0,0	171179153151137	0,0,0,0,1	244	122	1	1	1.0,1.0,1.0,1.0,1.0	1.0,1.0,1.0,1.0,0.986	0.003	SE	chr14:34245161:34245368:34241286:34241515:34248883:34249018
3816	ENSMUSG00000041471	Fam35a	chr14	-	3816	97,95,79,61,58	0,3,1,0,0	87,92,82,70,53	0,0,0,0,0	244	122	1	1	1.0,0.941,0.975,1.0,1.0	1.0,1.0,1.0,1.0,1.0	-0.017	SE	chr14:34245161:34245368:34241286:34241515:34259624:34259732
3817	ENSMUSG00000041471	Fam35a	chr14	-	3817	0,3,0,0,0	0,3,1,0,0	0,2,0,0,1	0,0,0,0,0	244	122	1	1	NA,0.333,0.0,NA,NA	NA,1.0,NA,NA,1.0	-0.834	SE	chr14:34248883:34249018:34241286:34241515:34259624:34259732
3818	ENSMUSG00000041471	Fam35a	chr14	-	3818	236180162125161	0,0,3,0,0	213168147162184	0,0,0,0,0	244	122	1	1	1.0,1.0,0.964,1.0,1.0	1.0,1.0,1.0,1.0,1.0	-0.007	SE	chr14:34248883:34249018:34245161:34245368:34249176:34249371
3819	ENSMUSG00000041471	Fam35a	chr14	-	3819	106,85,69,59,72	0,0,2,0,0	84,89,71,81,84	0,0,0,0,0	244	122	1	1	1.0,1.0,0.945,1.0,1.0	1.0,1.0,1.0,1.0,1.0	-0.011	SE	chr14:34248883:34249018:34245161:34245368:34259624:34259732
3820	ENSMUSG00000041471	Fam35a	chr14	-	3820	74,84,56,52,65	0,0,2,0,0	83,62,78,82,88	0,0,0,0,0	244	122	1	1	1.0,1.0,0.933,1.0,1.0	1.0,1.0,1.0,1.0,1.0	-0.013	SE	chr14:34249176:34249371:34245161:34245368:34259624:34259732
3821	ENSMUSG00000041471	Fam35a	chr14	-	3821	204182146118154	0,3,0,0,0	212143154163188	0,2,0,0,0	244	122	1	1	1.0,0.968,1.0,1.0,1.0	1.0,0.973,1.0,1.0,1.0	-0.001	SE	chr14:34249176:34249371:34248883:34249018:34259624:34259732
3822	ENSMUSG00000041471	Fam35a	chr14	-	3822	140,142,109,93,113	6,0,0,2,3	141126130127126	1,0,2,0,6	229	122	0.464951	1	0.926,1.0,1.0,0.961,0.953	0.987,1.0,0.972,1.0,0.918	-0.007	SE	chr14:34259624:34259732:34249176:34249371:34267500:34268952
3823	ENSMUSG00000041471	Fam35a	chr14	-	3823	83,81,64,53,72	0,0,0,0,2	84,66,72,77,83	0,0,0,4,0	229	122	1	1	1.0,1.0,1.0,1.0,0.95	1.0,1.0,1.0,0.911,1.0	0.008	SE	chr14:34259624:34259732:34249176:34249371:34309039:34309094
3824	ENSMUSG00000041471	Fam35a	chr14	-	3824	0,0,2,4,0	7,10,7,7,12	3,5,2,3,3	1,15,8,4,6	187	122	0.00122836	0.0252116	0.0,0.0,0.157,0.272,0.0	0.662,0.179,0.14,0.329,0.246	-0.225	SE	chr14:34269470:34269536:34267500:34268952:34273486:34273576
3825	ENSMUSG00000041471	Fam35a	chr14	-	3825	0,0,4,4,0	65,38,61,39,36	7,7,2,5,6	46,35,31,54,35	187	122	2.38488e-05	0.00089013	0.0,0.0,0.041,0.063,0.0	0.09,0.115,0.04,0.057,0.101	-0.06	SE	chr14:34269470:34269536:34267500:34268952:34309039:34309094
3826	ENSMUSG00000041471	Fam35a	chr14	-	3826	6,8,5,6,11	2,0,0,0,0	1,12,6,4,6	0,0,0,0,0	211	122	1	1	0.634,1.0,1.0,1.0,1.0	1.0,1.0,1.0,1.0,1.0	-0.073	SE	chr14:34273486:34273576:34268722:34268952:34297158:34297255
3831	ENSMUSG00000090266	Mettl23	chr11	+	3831	62,66,47,94,87	439333384439487	38,100,82,103,90	374485339425386	244	122	0.0759952	0.674957	0.066,0.09,0.058,0.097,0.082	0.048,0.093,0.108,0.108,0.104	-0.014	SE	chr11:116845762:116845945:116843674:116843774:116848253:116848358
3832	ENSMUSG00000090266	Mettl23	chr11	+	3832	22,40,30,49,46	439333384439487	20,60,34,55,52	374485339425386	244	122	0.108671	0.87488	0.024,0.057,0.038,0.053,0.045	0.026,0.058,0.048,0.061,0.063	-0.008	SE	chr11:116845818:116845945:116843674:116843774:116848253:116848355
3833	ENSMUSG00000090266	Mettl23	chr11	+	3833	1.31112e+19	0,0,0,0,0	1.09914e+19	2,0,0,0,0	226	122	1	1	1.0,1.0,1.0,1.0,1.0	0.997,1.0,1.0,1.0,1.0	0.001	SE	chr11:116848253:116848358:116843277:116843774:116848900:116849053
3834	ENSMUSG00000090266	Mettl23	chr11	+	3834	1.63715e+19	18,1,2,4,17	1.44218e+19	1,6,0,7,6	206	122	0.629478	1	0.982,0.999,0.998,0.996,0.979	0.999,0.994,1.0,0.993,0.994	-0.005	SE	chr11:116849215:116849300:116848900:116849138:116849389:116849740
3835	ENSMUSG00000048186	Bend7	chr2	+	3835	2,9,3,3,5	0,0,0,0,1	3,0,0,8,1	0,0,0,0,0	205	122	1	1	1.0,1.0,1.0,1.0,0.748	1.0,NA,NA,1.0,1.0	-0.05	SE	chr2:4720480:4720564:4717830:4718292:4744218:4744521
3838	ENSMUSG00000030763	Lcmt1	chr7	+	3838	470415475546463	0,0,0,0,2	382639653642589	0,0,0,0,0	243	122	1	1	1.0,1.0,1.0,1.0,0.991	1.0,1.0,1.0,1.0,1.0	-0.002	SE	chr7:123401443:123401565:123400437:123400529:123402834:123402911
3839	ENSMUSG00000030763	Lcmt1	chr7	+	3839	474443540570590	0,0,1,1,0	432704605663647	0,6,0,0,0	224	122	1	1	1.0,1.0,0.997,0.997,1.0	1.0,0.985,1.0,1.0,1.0	0.002	SE	chr7:123410723:123410826:123404422:123404484:123418217:123418338
3840	ENSMUSG00000030763	Lcmt1	chr7	+	3840	538501567587548	1,0,0,0,0	423803597722683	0,0,0,0,0	242	122	1	1	0.996,1.0,1.0,1.0,1.0	1.0,1.0,1.0,1.0,1.0	-0.001	SE	chr7:123418217:123418338:123410723:123410826:123421537:123421639
3841	ENSMUSG00000030763	Lcmt1	chr7	+	3841	339360346362400	0,0,7,1,3	280575500452497	0,0,0,6,0	219	122	1	1	1.0,1.0,0.965,0.995,0.987	1.0,1.0,1.0,0.977,1.0	-0.006	SE	chr7:123428093:123428191:123421537:123422798:123430132:123430344
3842	ENSMUSG00000096299	Gm21814	chr6	+	3842	22,12,11,15,5	6,0,1,0,0	26,32,31,47,25	0,0,0,3,3	182	122	0.330905	1	0.711,1.0,0.881,1.0,1.0	1.0,1.0,1.0,0.913,0.848	-0.034	SE	chr6:149582329:149582390:149582011:149582138:149583553:149583656
3843	ENSMUSG00000021639	Gtf2h2	chr13	-	3843	20,17,20,15,16	208243216220217	4,58,41,3,5	141195184221193	236	122	0.0795259	0.698497	0.047,0.035,0.046,0.034,0.037	0.014,0.133,0.103,0.007,0.013	-0.014	SE	chr13:100461847:100461962:100460217:100460420:100468914:100469026
3844	ENSMUSG00000021639	Gtf2h2	chr13	-	3844	635780564651584	0,0,0,0,0	626824817811709	0,0,0,1,0	233	122	1	1	1.0,1.0,1.0,1.0,1.0	1.0,1.0,1.0,0.998,1.0	0	SE	chr13:100468914:100469026:100460249:100460420:100470878:100470918
3845	ENSMUSG00000021639	Gtf2h2	chr13	-	3845	195240207211214	1,0,0,0,0	139178196200185	0,0,0,0,0	233	122	1	1	0.99,1.0,1.0,1.0,1.0	1.0,1.0,1.0,1.0,1.0	-0.002	SE	chr13:100468914:100469026:100460249:100460420:100476469:100476572
3846	ENSMUSG00000021639	Gtf2h2	chr13	-	3846	124135130134100	1,0,0,0,0	144194190152152	0,0,0,0,0	161	122	1	1	0.989,1.0,1.0,1.0,1.0	1.0,1.0,1.0,1.0,1.0	-0.002	SE	chr13:100470878:100470918:100460217:100460420:100476469:100476572
3847	ENSMUSG00000021639	Gtf2h2	chr13	-	3847	568700500583480	0,5,5,0,7	647854852778686	0,0,19,2,1	161	122	0.908657	1	1.0,0.991,0.987,1.0,0.981	1.0,1.0,0.971,0.997,0.998	-0.001	SE	chr13:100470878:100470918:100468579:100469026:100476469:100476572
3848	ENSMUSG00000021639	Gtf2h2	chr13	-	3848	760946651805701	5,5,3,0,1	7.51118e+17	3,1,0,18,3	185	122	0.826541	1	0.99,0.992,0.993,1.0,0.998	0.994,0.999,1.0,0.975,0.995	0.002	SE	chr13:100479190:100479254:100477101:100477210:100480539:100480647
3849	ENSMUSG00000021639	Gtf2h2	chr13	-	3849	1.04112e+17	8,36,17,13,14	1.03115e+19	6,1,3,9,7	229	122	6.75696e-11	6.87374e-09	0.986,0.947,0.964,0.977,0.971	0.989,0.999,0.996,0.987,0.988	-0.023	SE	chr13:100480539:100480647:100479190:100479254:100481003:100481091
3850	ENSMUSG00000021639	Gtf2h2	chr13	-	3850	448569425480453	0,0,0,0,1	450720617673502	0,0,0,0,0	229	122	1	1	1.0,1.0,1.0,1.0,0.996	1.0,1.0,1.0,1.0,1.0	-0.001	SE	chr13:100480539:100480647:100479190:100479254:100481211:100481302
3851	ENSMUSG00000021639	Gtf2h2	chr13	-	3851	556578377432393	0,0,0,0,1	407581607592510	0,0,0,0,0	209	122	1	1	1.0,1.0,1.0,1.0,0.996	1.0,1.0,1.0,1.0,1.0	-0.001	SE	chr13:100481003:100481091:100479190:100479254:100481211:100481302
3852	ENSMUSG00000021639	Gtf2h2	chr13	-	3852	1.14112e+16	0,0,0,0,1	9.82133e+18	0,0,0,0,0	209	122	1	1	1.0,1.0,1.0,1.0,0.998	1.0,1.0,1.0,1.0,1.0	0	SE	chr13:100481003:100481091:100480539:100480647:100481211:100481302
3853	ENSMUSG00000021639	Gtf2h2	chr13	-	3853	1.30613e+17	0,0,0,0,1	1.06013e+19	2,2,0,2,4	227	122	1	1	1.0,1.0,1.0,1.0,0.998	0.997,0.997,1.0,0.997,0.994	0.003	SE	chr13:100482937:100483043:100481211:100481302:100486070:100486125
3854	ENSMUSG00000021639	Gtf2h2	chr13	-	3854	857827602911549	0,0,1,0,0	7.53977e+15	0,0,0,0,0	176	122	1	1	1.0,1.0,0.998,1.0,1.0	1.0,1.0,1.0,1.0,1.0	0	SE	chr13:100486070:100486125:100482937:100483043:100486473:100486524
3855	ENSMUSG00000021639	Gtf2h2	chr13	-	3855	283299199286206	0,0,0,1,0	235297324322316	1,0,0,0,0	176	122	1	1	1.0,1.0,1.0,0.995,1.0	0.994,1.0,1.0,1.0,1.0	0	SE	chr13:100486070:100486125:100482937:100483043:100488848:100488935
3856	ENSMUSG00000021639	Gtf2h2	chr13	-	3856	561593385521400	0,0,0,1,0	441660610628621	1,0,0,0,0	244	122	1	1	1.0,1.0,1.0,0.996,1.0	0.995,1.0,1.0,1.0,1.0	0	SE	chr13:100486070:100486524:100482937:100483043:100488848:100488935
3857	ENSMUSG00000021639	Gtf2h2	chr13	-	3857	277293189234191	0,0,0,1,0	214361286307299	1,0,0,0,0	172	122	1	1	1.0,1.0,1.0,0.994,1.0	0.993,1.0,1.0,1.0,1.0	0	SE	chr13:100486473:100486524:100482937:100483043:100488848:100488935
3858	ENSMUSG00000021639	Gtf2h2	chr13	-	3858	851821593858533	0,0,2,0,0	7.41104e+15	8,0,0,1,4	172	122	1	1	1.0,1.0,0.995,1.0,1.0	0.985,1.0,1.0,0.999,0.993	0.004	SE	chr13:100486473:100486524:100486070:100486125:100488848:100488935
3859	ENSMUSG00000021639	Gtf2h2	chr13	-	3859	605622434581507	3,0,0,0,0	566733773706587	0,0,0,0,0	158	122	1	1	0.994,1.0,1.0,1.0,1.0	1.0,1.0,1.0,1.0,1.0	-0.001	SE	chr13:100489135:100489172:100487699:100488935:100489482:100489560
3860	ENSMUSG00000021639	Gtf2h2	chr13	-	3860	794881561794619	0,0,1,0,0	739958989925817	0,0,0,0,0	199	122	1	1	1.0,1.0,0.997,1.0,1.0	1.0,1.0,1.0,1.0,1.0	-0.001	SE	chr13:100489482:100489560:100489135:100489172:100490075:100490164
3861	ENSMUSG00000041530	Ago1	chr4	-	3861	11,12,23,21,8	0,2,0,0,0	10,9,14,8,16	0,1,0,0,0	244	122	1	1	1.0,0.75,1.0,1.0,1.0	1.0,0.818,1.0,1.0,1.0	-0.014	SE	chr4:126463671:126463855:126461684:126461805:126468396:126468583
3862	ENSMUSG00000021945	Zmym2	chr14	+	3862	24,21,55,49,48	0,0,0,0,0	33,40,20,34,28	1,0,0,0,0	184	122	1	1	1.0,1.0,1.0,1.0,1.0	0.956,1.0,1.0,1.0,1.0	0.009	SE	chr14:56887794:56887857:56886652:56886698:56902695:56903867
3863	ENSMUSG00000021945	Zmym2	chr14	+	3863	210169241173215	0,0,0,0,0	241,178,170,98,231	6,0,0,0,0	237	122	1	1	1.0,1.0,1.0,1.0,1.0	0.954,1.0,1.0,1.0,1.0	0.009	SE	chr14:56921501:56921617:56920586:56920737:56925840:56925957
3864	ENSMUSG00000021945	Zmym2	chr14	+	3864	124101137103120	0,0,0,4,0	145,107,105,48,132	0,0,0,0,0	237	122	1	1	1.0,1.0,1.0,0.93,1.0	1.0,1.0,1.0,1.0,1.0	-0.014	SE	chr14:56921501:56921617:56920586:56920737:56932088:56932261
3865	ENSMUSG00000021945	Zmym2	chr14	+	3865	0,0,0,0,0	0,0,0,4,0	10,0,3,0,1	0,0,0,0,0	238	122	1	1	NA,NA,NA,0.0,NA	1.0,NA,1.0,NA,1.0	-1	SE	chr14:56925840:56925957:56920586:56920737:56932088:56932261
3866	ENSMUSG00000021945	Zmym2	chr14	+	3866	86,68,106,70,95	0,0,2,0,0	100,71,68,50,100	0,0,0,0,0	238	122	1	1	1.0,1.0,0.964,1.0,1.0	1.0,1.0,1.0,1.0,1.0	-0.007	SE	chr14:56925840:56925957:56921501:56921617:56932088:56932261
3867	ENSMUSG00000021945	Zmym2	chr14	+	3867	252225277228269	0,0,0,0,0	251210230138237	4,0,3,0,1	244	122	1	1	1.0,1.0,1.0,1.0,1.0	0.969,1.0,0.975,1.0,0.992	0.013	SE	chr14:56928186:56928337:56925840:56925957:56932088:56932261
3868	ENSMUSG00000021945	Zmym2	chr14	+	3868	99,67,118,126,150	0,2,0,0,1	97,101,96,73,94	0,0,0,0,0	156	122	1	1	1.0,0.963,1.0,1.0,0.992	1.0,1.0,1.0,1.0,1.0	-0.009	SE	chr14:56938404:56938439:56937509:56937675:56941997:56942127
3869	ENSMUSG00000021945	Zmym2	chr14	+	3869	3,0,5,2,6	113,72,95,92,109	0,4,1,4,1	100,84,78,65,114	195	122	0.309715	1	0.016,0.0,0.032,0.013,0.033	0.0,0.029,0.008,0.037,0.005	0.003	SE	chr14:56944685:56944759:56944065:56944237:56946490:56946616
3870	ENSMUSG00000021945	Zmym2	chr14	+	3870	174133207182209	0,1,2,2,0	193173184117214	0,0,0,0,0	244	122	1	1	1.0,0.985,0.981,0.978,1.0	1.0,1.0,1.0,1.0,1.0	-0.011	SE	chr14:56946490:56946616:56944065:56944237:56947946:56948041
3871	ENSMUSG00000099757	BE692007	chr19	-	3871	1,0,3,0,0	2,1,0,0,0	4,0,0,7,0	0,0,2,0,0	244	122	1	1	0.2,0.0,1.0,NA,NA	1.0,NA,0.0,1.0,NA	-0.267	SE	chr19:11480278:11480469:11480086:11480125:11484446:11484578
3874	ENSMUSG00000021692	Dimt1	chr13	+	3874	0,2,3,0,1	127,135,93,116,110	0,1,1,2,6	98136128118153	174	122	1	1	0.0,0.01,0.022,0.0,0.006	0.0,0.005,0.005,0.012,0.027	-0.002	SE	chr13:106948067:106948120:106947585:106947659:106948700:106948787
3875	ENSMUSG00000021692	Dimt1	chr13	+	3875	309301204278268	1,0,1,0,3	228369322338339	6,0,0,0,0	183	122	1	1	0.995,1.0,0.993,1.0,0.983	0.962,1.0,1.0,1.0,1.0	0.002	SE	chr13:106949554:106949616:106948700:106948787:106949691:106949785
3876	ENSMUSG00000021692	Dimt1	chr13	+	3876	631633395481408	0,0,0,0,0	457562593652675	1,0,0,0,0	214	122	1	1	1.0,1.0,1.0,1.0,1.0	0.996,1.0,1.0,1.0,1.0	0.001	SE	chr13:106952315:106952408:106951817:106951941:106953433:106953498
3877	ENSMUSG00000021692	Dimt1	chr13	+	3877	211209112142136	1,3,1,6,5	142156164240183	2,3,3,9,4	186	122	0.49799	1	0.993,0.979,0.987,0.939,0.947	0.979,0.972,0.973,0.946,0.968	0.001	SE	chr13:106953433:106953498:106952315:106952408:106957093:106957200
3878	ENSMUSG00000021692	Dimt1	chr13	+	3878	566583343385374	18,23,9,3,4	489511591556660	5,0,2,18,12	185	122	0.00265249	0.0476822	0.954,0.944,0.962,0.988,0.984	0.985,1.0,0.995,0.953,0.973	-0.015	SE	chr13:106954675:106954739:106953433:106953498:106957093:106957200
3879	ENSMUSG00000027360	Hdc	chr2	-	3879	44,5,3,1,9	0,0,0,0,0	20,12,103,18,10	0,0,3,0,0	244	122	1	1	1.0,1.0,1.0,1.0,1.0	1.0,1.0,0.945,1.0,1.0	0.011	SE	chr2:126604240:126604375:126603841:126603985:126606359:126606482
3880	ENSMUSG00000030452	Nipa2	chr7	-	3880	493383445435375	0,0,1,0,0	429452511469562	0,0,0,0,0	244	122	1	1	1.0,1.0,0.996,1.0,1.0	1.0,1.0,1.0,1.0,1.0	-0.001	SE	chr7:55935797:55935958:55931286:55933547:55942979:55943036
3881	ENSMUSG00000030452	Nipa2	chr7	-	3881	618541493561430	0,0,0,0,1	540617652520621	0,0,0,0,0	212	122	1	1	1.0,1.0,1.0,1.0,0.996	1.0,1.0,1.0,1.0,1.0	-0.001	SE	chr7:55937571:55937662:55935797:55935958:55942979:55943036
3882	ENSMUSG00000030452	Nipa2	chr7	-	3882	528389452508334	6,5,7,16,6	469512554403493	3,13,7,1,5	178	122	0.0851712	0.731403	0.984,0.982,0.978,0.956,0.974	0.991,0.964,0.982,0.996,0.985	-0.009	SE	chr7:55942979:55943036:55937571:55937662:55944480:55944709
3883	ENSMUSG00000030452	Nipa2	chr7	-	3883	248159180260122	0,0,6,0,6	179219217193211	0,2,2,4,0	244	122	0.344977	1	1.0,1.0,0.938,1.0,0.91	1.0,0.982,0.982,0.96,1.0	-0.015	SE	chr7:55944480:55944709:55937571:55937662:55961451:55961572
3884	ENSMUSG00000030452	Nipa2	chr7	-	3884	18,19,21,29,16	11,0,1,1,0	27,42,32,17,41	3,0,0,2,0	244	122	0.0159098	0.203681	0.45,1.0,0.913,0.935,1.0	0.818,1.0,1.0,0.81,1.0	-0.066	SE	chr7:55944480:55944709:55937571:55937662:55962199:55962439
3885	ENSMUSG00000030452	Nipa2	chr7	-	3885	28,11,13,15,5	242154173244116	13,19,25,0,17	176206210192206	244	122	0.880221	1	0.055,0.034,0.036,0.03,0.021	0.036,0.044,0.056,0.0,0.04	0	SE	chr7:55944958:55945085:55944480:55944709:55961451:55962450
3886	ENSMUSG00000030452	Nipa2	chr7	-	3886	23,10,7,12,3	12,14,14,13,10	14,20,21,0,11	24,29,25,16,36	244	122	0.121556	0.947844	0.489,0.263,0.2,0.316,0.13	0.226,0.256,0.296,0.0,0.133	0.097	SE	chr7:55944958:55945085:55944480:55944709:55962199:55962476
3887	ENSMUSG00000030452	Nipa2	chr7	-	3887	23,8,7,14,3	0,2,0,0,0	13,16,21,0,11	0,0,1,3,2	244	122	0.0387314	0.408352	1.0,0.667,1.0,1.0,1.0	1.0,1.0,0.913,0.0,0.733	0.204	SE	chr7:55944958:55945085:55944480:55944709:55962395:55962430
3888	ENSMUSG00000030452	Nipa2	chr7	-	3888	119,73,122,122,82	0,1,0,0,0	70,88,104,114,89	0,0,0,0,0	242	122	1	1	1.0,0.974,1.0,1.0,1.0	1.0,1.0,1.0,1.0,1.0	-0.005	SE	chr7:55961451:55961572:55931286:55933547:55962199:55962468
3889	ENSMUSG00000030452	Nipa2	chr7	-	3889	116,73,127,122,87	11,0,1,1,0	69,90,106,114,89	3,0,0,2,0	242	122	1	1	0.842,1.0,0.985,0.984,1.0	0.921,1.0,1.0,0.966,1.0	-0.015	SE	chr7:55961451:55961572:55937571:55937662:55962199:55962468
3890	ENSMUSG00000030452	Nipa2	chr7	-	3890	358227294366197	12,14,14,13,10	245292314302295	24,29,25,16,36	242	122	1.03138e-05	0.000428471	0.938,0.891,0.914,0.934,0.909	0.837,0.835,0.864,0.905,0.805	0.068	SE	chr7:55961451:55961572:55944480:55944709:55962199:55962468
3891	ENSMUSG00000030452	Nipa2	chr7	-	3891	244159175249116	0,2,0,0,0	176210218194207	0,0,1,3,2	242	122	1	1	1.0,0.976,1.0,1.0,1.0	1.0,1.0,0.991,0.97,0.981	0.007	SE	chr7:55961451:55961572:55944480:55944709:55962395:55962430
3893	ENSMUSG00000029670	Ing3	chr6	+	3893	234270205263218	16,6,17,13,9	198311266260244	12,16,10,11,8	193	122	0.481571	1	0.902,0.966,0.884,0.927,0.939	0.913,0.925,0.944,0.937,0.951	-0.01	SE	chr6:21950037:21950109:21949570:21949793:21952128:21952229
3894	ENSMUSG00000029670	Ing3	chr6	+	3894	334430364435305	0,0,2,0,0	344471439371359	0,0,0,0,0	187	122	1	1	1.0,1.0,0.992,1.0,1.0	1.0,1.0,1.0,1.0,1.0	-0.002	SE	chr6:21953762:21953828:21952091:21952229:21965733:21965830
3897	ENSMUSG00000037640	Zfp60	chr7	+	3897	0,0,0,0,0	67,25,54,52,77	0,0,0,5,0	47,43,46,57,74	244	122	1	1	0.0,0.0,0.0,0.0,0.0	0.0,0.0,0.0,0.042,0.0	-0.008	SE	chr7:27738567:27738692:27738302:27738429:27740956:27741055
3898	ENSMUSG00000108207	1810059H22Rik	chr5	-	3898	55,36,48,57,81	38,36,49,63,70	44,33,10,33,38	49,27,21,21,63	184	122	0.317064	1	0.49,0.399,0.394,0.375,0.434	0.373,0.448,0.24,0.51,0.286	0.047	SE	chr5:148959147:148959210:148954965:148955201:148963893:148963995
3899	ENSMUSG00000108207	1810059H22Rik	chr5	-	3899	18,24,17,20,22	19,7,8,14,13	13,16,17,27,7	6,4,5,5,7	184	122	0.118109	0.929051	0.386,0.694,0.585,0.486,0.529	0.59,0.726,0.693,0.782,0.399	-0.102	SE	chr5:148959147:148959210:148954965:148955201:148969743:148969882
3900	ENSMUSG00000108207	1810059H22Rik	chr5	-	3900	9,4,6,9,7	8,13,20,9,12	3,11,5,5,6	7,10,14,16,6	203	122	0.920679	1	0.403,0.156,0.153,0.375,0.26	0.205,0.398,0.177,0.158,0.375	0.007	SE	chr5:148964941:148965023:148959147:148959210:148969743:148969896
3901	ENSMUSG00000026425	Srgap2	chr1	-	3901	1,0,5,0,0	11,0,3,6,5	4,0,0,1,0	17,13,9,2,16	216	122	1	1	0.049,NA,0.485,0.0,0.0	0.117,0.0,0.0,0.22,0.0	0.066	SE	chr1:131291595:131291690:131289357:131289740:131292520:131292845
3902	ENSMUSG00000026425	Srgap2	chr1	-	3902	246150241271212	0,0,0,0,0	206175130131165	0,0,0,1,0	244	122	1	1	1.0,1.0,1.0,1.0,1.0	1.0,1.0,1.0,0.985,1.0	0.003	SE	chr1:131436674:131436867:131411799:131411962:131524937:131525593
3903	ENSMUSG00000024353	Mzb1	chr18	-	3903	9.5361e+23	259246316293374	1.00971e+23	245280251298296	232	122	0.153273	1	0.951,0.956,0.945,0.955,0.95	0.956,0.959,0.953,0.958,0.955	-0.005	SE	chr18:35647823:35647934:35647265:35647726:35648258:35648383
3904	ENSMUSG00000024353	Mzb1	chr18	-	3904	4.44744e+19	0,0,0,2,0	4.55956e+19	0,0,0,0,0	232	122	1	1	1.0,1.0,1.0,0.999,1.0	1.0,1.0,1.0,1.0,1.0	0	SE	chr18:35647823:35647934:35647265:35647726:35649159:35649367
3905	ENSMUSG00000024353	Mzb1	chr18	-	3905	3.0163e+19	0,0,0,2,0	2.69637e+19	0,0,0,0,0	244	122	1	1	1.0,1.0,1.0,0.999,1.0	1.0,1.0,1.0,1.0,1.0	0	SE	chr18:35648258:35648383:35647265:35647726:35649159:35649367
3906	ENSMUSG00000024353	Mzb1	chr18	-	3906	7.86085e+20	0,2,3,6,0	8.0061e+21	2,0,9,14,0	244	122	1	1	1.0,1.0,0.999,0.999,1.0	1.0,1.0,0.998,0.997,1.0	0.001	SE	chr18:35648258:35648383:35647823:35647934:35649159:35649367
3909	ENSMUSG00000037296	Lsm1	chr8	+	3909	730652643592619	0,0,0,0,0	655917752746682	0,1,0,0,0	190	122	1	1	1.0,1.0,1.0,1.0,1.0	1.0,0.998,1.0,1.0,1.0	0	SE	chr8:25792156:25792225:25785287:25785717:25793676:25793792
3910	ENSMUSG00000037296	Lsm1	chr8	+	3910	157137136135150	0,0,2,0,0	160254165182149	0,0,0,0,0	190	122	1	1	1.0,1.0,0.978,1.0,1.0	1.0,1.0,1.0,1.0,1.0	-0.004	SE	chr8:25792156:25792225:25785287:25785717:25801927:25803975
3911	ENSMUSG00000037296	Lsm1	chr8	+	3911	157129121127136	0,0,0,0,0	150242151162142	0,1,0,0,0	244	122	1	1	1.0,1.0,1.0,1.0,1.0	1.0,0.992,1.0,1.0,1.0	0.002	SE	chr8:25792156:25792327:25785586:25785717:25793676:25793792
3912	ENSMUSG00000037296	Lsm1	chr8	+	3912	657551480526478	0,0,2,0,0	597749681667630	0,0,0,0,0	237	122	1	1	1.0,1.0,0.992,1.0,1.0	1.0,1.0,1.0,1.0,1.0	-0.002	SE	chr8:25793676:25793792:25785287:25785717:25801927:25802109
3913	ENSMUSG00000037296	Lsm1	chr8	+	3913	1.23211e+17	0,8,15,9,14	1.10214e+19	10,12,15,20,7	237	122	0.397376	1	1.0,0.986,0.972,0.983,0.972	0.983,0.984,0.978,0.97,0.989	0.002	SE	chr8:25793676:25793792:25792156:25792225:25801927:25802109
3914	ENSMUSG00000038644	Pold1	chr7	-	3914	3.19937e+19	26,14,34,31,19	3.01642e+19	25,27,15,9,7	224	122	0.218971	1	0.985,0.993,0.982,0.986,0.991	0.985,0.988,0.993,0.995,0.996	-0.004	SE	chr7:44534384:44534487:44533884:44534017:44534563:44534716
3915	ENSMUSG00000038644	Pold1	chr7	-	3915	3.79642e+19	11,3,0,1,4	3.41951e+19	2,19,18,0,4	244	122	1	1	0.994,0.999,1.0,1.0,0.998	0.999,0.993,0.992,1.0,0.998	0.002	SE	chr7:44535016:44535192:44534563:44534716:44535698:44535836
3916	ENSMUSG00000038644	Pold1	chr7	-	3916	3.7054e+19	0,1,0,0,0	3.35649e+19	0,0,0,0,0	244	122	1	1	1.0,1.0,1.0,1.0,1.0	1.0,1.0,1.0,1.0,1.0	0	SE	chr7:44535698:44535836:44535016:44535192:44535930:44536026
3917	ENSMUSG00000038644	Pold1	chr7	-	3917	3.84442e+19	9,15,8,10,6	3.51247e+19	5,18,13,11,2	235	122	1	1	0.996,0.993,0.996,0.996,0.997	0.997,0.993,0.994,0.995,0.999	0	SE	chr7:44537991:44538105:44537518:44537755:44538326:44538418
3918	ENSMUSG00000038644	Pold1	chr7	-	3918	1.77619e+19	0,2,1,0,0	1.57422e+19	0,0,0,0,0	235	122	1	1	1.0,0.998,0.999,1.0,1.0	1.0,1.0,1.0,1.0,1.0	-0.001	SE	chr7:44537991:44538105:44537518:44537755:44538603:44538692
3919	ENSMUSG00000038644	Pold1	chr7	-	3919	1.9162e+19	0,2,1,0,0	1.66122e+19	0,0,0,0,0	238	122	1	1	1.0,0.998,0.999,1.0,1.0	1.0,1.0,1.0,1.0,1.0	-0.001	SE	chr7:44538326:44538443:44537607:44537755:44538603:44538692
3920	ENSMUSG00000038644	Pold1	chr7	-	3920	3.97144e+19	0,2,1,3,4	3.60148e+19	0,1,4,0,0	238	122	1	1	1.0,0.999,1.0,0.999,0.998	1.0,1.0,0.998,1.0,1.0	0	SE	chr7:44538326:44538443:44537991:44538105:44538603:44538692
3921	ENSMUSG00000038644	Pold1	chr7	-	3921	3.71541e+19	4,0,1,0,0	3.37947e+19	0,1,0,0,0	244	122	1	1	0.998,1.0,0.999,1.0,1.0	1.0,1.0,1.0,1.0,1.0	-0.001	SE	chr7:44538772:44538964:44538603:44538692:44539053:44539164
3922	ENSMUSG00000038644	Pold1	chr7	-	3922	2.87431e+19	0,0,0,1,5	2.56137e+19	0,0,0,0,0	226	122	1	1	1.0,1.0,1.0,0.999,0.997	1.0,1.0,1.0,1.0,1.0	-0.001	SE	chr7:44540524:44540629:44539361:44539502:44540843:44541010
3923	ENSMUSG00000023883	Phf10	chr17	-	3923	900850548805614	1,0,0,6,1	9.52868e+15	1,1,4,2,1	244	122	1	1	0.998,1.0,1.0,0.985,0.997	0.998,0.998,0.993,0.996,0.998	-0.001	SE	chr17:14946198:14946387:14945008:14945184:14946654:14946763
3924	ENSMUSG00000023883	Phf10	chr17	-	3924	1.32412e+17	0,1,0,0,0	1.20912e+19	0,1,2,4,1	231	122	1	1	1.0,0.998,1.0,1.0,1.0	1.0,0.998,0.997,0.995,0.999	0.002	SE	chr17:14954014:14954124:14952619:14952773:14954791:14954941
3925	ENSMUSG00000023883	Phf10	chr17	-	3925	719713548750568	0,0,0,2,0	816716931853869	0,0,0,0,0	205	122	1	1	1.0,1.0,1.0,0.996,1.0	1.0,1.0,1.0,1.0,1.0	-0.001	SE	chr17:14955983:14956067:14955032:14955166:14956733:14956864
3926	ENSMUSG00000023883	Phf10	chr17	-	3926	826689599787722	0,0,0,0,0	9.078e+16	0,0,0,1,0	244	122	1	1	1.0,1.0,1.0,1.0,1.0	1.0,1.0,1.0,0.998,1.0	0	SE	chr17:14956733:14956864:14955710:14956067:14959418:14959525
3927	ENSMUSG00000023883	Phf10	chr17	-	3927	402400324440358	0,0,0,1,0	484417571467521	0,2,2,0,0	244	122	1	1	1.0,1.0,1.0,0.995,1.0	1.0,0.99,0.993,1.0,1.0	0.002	SE	chr17:14956733:14956864:14955710:14956067:14961110:14961273
3928	ENSMUSG00000023883	Phf10	chr17	-	3928	125,105,113,133,95	0,0,0,1,0	106134127177125	0,2,2,0,0	228	122	1	1	1.0,1.0,1.0,0.986,1.0	1.0,0.973,0.971,1.0,1.0	0.008	SE	chr17:14959418:14959525:14955983:14956067:14961110:14961273
3929	ENSMUSG00000023883	Phf10	chr17	-	3929	556403399486460	7,9,11,6,1	530522648633614	3,5,1,4,3	228	122	0.000910267	0.0197128	0.977,0.96,0.951,0.977,0.996	0.99,0.982,0.997,0.988,0.991	-0.017	SE	chr17:14959418:14959525:14956733:14956864:14961110:14961273
3931	ENSMUSG00000104713	Gbp6	chr5	-	3931	68,23,48,23,17	0,0,0,0,0	32,27,52,33,32	2,0,2,0,0	244	122	1	1	1.0,1.0,1.0,1.0,1.0	0.889,1.0,0.929,1.0,1.0	0.036	SE	chr5:105288926:105289054:105280074:105280564:105293625:105293696
3932	ENSMUSG00000104713	Gbp6	chr5	-	3932	28,13,18,17,14	0,0,0,0,0	18,13,25,11,23	2,0,2,0,0	244	122	1	1	1.0,1.0,1.0,1.0,1.0	0.818,1.0,0.862,1.0,1.0	0.064	SE	chr5:105290836:105291026:105280454:105280564:105293625:105293684
3933	ENSMUSG00000104713	Gbp6	chr5	-	3933	88,40,55,45,31	4,0,0,0,0	60,29,63,36,48	0,0,0,1,1	244	122	1	1	0.917,1.0,1.0,1.0,1.0	1.0,1.0,1.0,0.947,0.96	0.002	SE	chr5:105290836:105291026:105288926:105289054:105293625:105293684
3934	ENSMUSG00000041870	Ankrd13a	chr5	+	3934	670400740759762	0,0,3,0,0	504593644558551	0,0,0,0,0	244	122	1	1	1.0,1.0,0.992,1.0,1.0	1.0,1.0,1.0,1.0,1.0	-0.002	SE	chr5:114785940:114786073:114774676:114775324:114789307:114789353
3935	ENSMUSG00000041870	Ankrd13a	chr5	+	3935	2.23217e+19	0,0,0,0,0	1.84717e+19	0,1,0,0,0	244	122	1	1	1.0,1.0,1.0,1.0,1.0	1.0,0.999,1.0,1.0,1.0	0	SE	chr5:114786684:114786809:114785940:114786073:114789307:114789353
3936	ENSMUSG00000041870	Ankrd13a	chr5	+	3936	4.21538e+19	0,0,3,0,1	3.2974e+19	0,0,2,4,1	229	122	1	1	1.0,1.0,0.999,1.0,1.0	1.0,1.0,0.999,0.998,1.0	0	SE	chr5:114800704:114800812:114799383:114799541:114801655:114801816
3938	ENSMUSG00000002486	Tchp	chr5	+	3938	4,2,10,5,12	32,28,50,58,65	0,7,7,6,8	34,56,51,50,45	244	122	0.507869	1	0.059,0.034,0.091,0.041,0.085	0.0,0.059,0.064,0.057,0.082	0.01	SE	chr5:114709033:114709212:114708653:114708838:114709306:114709440
3939	ENSMUSG00000050592	Fam78a	chr2	-	3939	58,46,107,60,65	0,0,0,1,0	33,55,55,54,67	0,0,0,0,0	244	122	1	1	1.0,1.0,1.0,0.968,1.0	1.0,1.0,1.0,1.0,1.0	-0.006	SE	chr2:32069226:32069773:32052024:32052215:32082583:32083608
3941	ENSMUSG00000044250	Pced1b	chr15	+	3941	14,3,7,10,11	5,0,7,8,0	16,15,6,7,23	3,10,5,17,2	244	122	0.389284	1	0.583,1.0,0.333,0.385,1.0	0.727,0.429,0.375,0.171,0.852	0.149	SE	chr15:97373955:97374149:97361199:97361335:97384024:97385680
3942	ENSMUSG00000044250	Pced1b	chr15	+	3942	9,8,6,16,12	10,12,11,23,28	16,15,9,16,17	8,11,5,7,9	244	122	3.89551e-05	0.00136649	0.31,0.25,0.214,0.258,0.176	0.5,0.405,0.474,0.533,0.486	-0.238	SE	chr15:97373955:97374149:97361199:97361335:97384027:97385676
3943	ENSMUSG00000033444	Specc1l	chr10	+	3943	125,51,122,93,104	2,0,0,1,0	113,76,117,57,115	0,0,1,0,0	244	122	1	1	0.969,1.0,1.0,0.979,1.0	1.0,1.0,0.983,1.0,1.0	-0.007	SE	chr10:75245078:75246712:75241064:75241218:75248436:75248644
3944	ENSMUSG00000033444	Specc1l	chr10	+	3944	119,71,114,85,99	0,0,3,0,6	108,68,132,37,97	0,0,1,0,0	212	122	0.611262	1	1.0,1.0,0.956,1.0,0.905	1.0,1.0,0.987,1.0,1.0	-0.025	SE	chr10:75267498:75267589:75263278:75263370:75274016:75274100
3945	ENSMUSG00000023971	Rrp36	chr17	-	3945	241266223278272	0,2,0,0,0	232343252244202	0,0,0,0,0	239	122	1	1	1.0,0.985,1.0,1.0,1.0	1.0,1.0,1.0,1.0,1.0	-0.003	SE	chr17:46669904:46670022:46667457:46668086:46674196:46674255
3946	ENSMUSG00000023971	Rrp36	chr17	-	3946	183237197203195	0,0,0,0,0	149291209242180	0,0,0,0,1	196	122	1	1	1.0,1.0,1.0,1.0,1.0	1.0,1.0,1.0,1.0,0.991	0.002	SE	chr17:46670110:46670185:46669904:46670022:46674196:46674255
3947	ENSMUSG00000023971	Rrp36	chr17	-	3947	358424331421325	18,41,29,25,25	281506382384385	43,28,50,18,33	226	122	0.207671	1	0.915,0.848,0.86,0.901,0.875	0.779,0.907,0.805,0.92,0.863	0.025	SE	chr17:46672335:46672440:46670110:46670185:46672524:46672591
3948	ENSMUSG00000023971	Rrp36	chr17	-	3948	110143103134123	0,0,0,1,0	154,151,186,84,137	2,0,0,0,0	188	122	1	1	1.0,1.0,1.0,0.989,1.0	0.98,1.0,1.0,1.0,1.0	0.002	SE	chr17:46672524:46672591:46670110:46670185:46672705:46672847
3949	ENSMUSG00000023971	Rrp36	chr17	-	3949	11,22,18,13,5	27,36,30,22,28	13,17,30,11,24	13,38,22,45,15	188	122	0.117615	0.926393	0.209,0.284,0.28,0.277,0.104	0.394,0.225,0.469,0.137,0.509	-0.116	SE	chr17:46672524:46672591:46670110:46670185:46674196:46674255
3950	ENSMUSG00000023971	Rrp36	chr17	-	3950	87110102146147	27,36,30,22,28	113,118,138,99,115	13,38,22,45,15	244	122	0.55222	1	0.617,0.604,0.63,0.768,0.724	0.813,0.608,0.758,0.524,0.793	-0.031	SE	chr17:46672705:46672847:46670110:46670185:46674196:46674255
3951	ENSMUSG00000023971	Rrp36	chr17	-	3951	256326272350349	0,0,0,0,1	332367376279313	0,0,2,0,0	244	122	1	1	1.0,1.0,1.0,1.0,0.994	1.0,1.0,0.989,1.0,1.0	0.001	SE	chr17:46672705:46672847:46672524:46672591:46674196:46674255
3952	ENSMUSG00000021811	Dnajc9	chr14	-	3952	8.88994e+19	16,3,6,7,4	7.40897e+19	7,19,7,1,0	208	122	1	1	0.997,0.999,0.999,0.999,0.999	0.998,0.997,0.999,1.0,1.0	0	SE	chr14:20385799:20385886:20384637:20385478:20387956:20388211
3953	ENSMUSG00000036572	Upf3b	chrX	-	3953	10,4,8,1,0	75,82,70,74,67	6,15,1,1,10	76,77,98,69,76	160	122	0.257691	1	0.092,0.036,0.08,0.01,0.0	0.057,0.129,0.008,0.011,0.091	-0.016	SE	chrX:37099065:37099104:37096857:37097018:37099506:37099689
3954	ENSMUSG00000036572	Upf3b	chrX	-	3954	492443429597335	0,0,0,0,0	501570648446518	1,0,0,0,0	232	122	1	1	1.0,1.0,1.0,1.0,1.0	0.996,1.0,1.0,1.0,1.0	0.001	SE	chrX:37102026:37102137:37100092:37100136:37104428:37104523
3955	ENSMUSG00000036572	Upf3b	chrX	-	3955	625538490774403	9,11,1,2,0	653666756579668	0,1,6,3,4	220	122	0.658256	1	0.975,0.964,0.996,0.995,1.0	1.0,0.997,0.986,0.991,0.989	-0.007	SE	chrX:37104428:37104527:37102026:37102137:37108914:37109021
3956	ENSMUSG00000036572	Upf3b	chrX	-	3956	704575507770463	0,0,0,2,0	703681789688729	0,0,0,0,0	228	122	1	1	1.0,1.0,1.0,0.995,1.0	1.0,1.0,1.0,1.0,1.0	-0.001	SE	chrX:37108914:37109021:37104428:37104527:37109147:37109254
3957	ENSMUSG00000029655	N4bp2l2	chr5	-	3957	361353336340327	73,45,47,29,30	417464461416410	23,24,12,22,15	198	122	8.87068e-14	1.23486e-11	0.753,0.829,0.815,0.878,0.87	0.918,0.923,0.959,0.921,0.944	-0.104	SE	chr5:150647000:150647077:150635971:150643315:150647459:150647519
3958	ENSMUSG00000029655	N4bp2l2	chr5	-	3958	313256248235227	4,19,13,21,4	265284317263269	7,15,3,3,5	210	122	0.00120338	0.0248401	0.978,0.887,0.917,0.867,0.971	0.957,0.917,0.984,0.981,0.969	-0.038	SE	chr5:150647459:150647548:150635971:150643315:150650614:150650739
3959	ENSMUSG00000029655	N4bp2l2	chr5	-	3959	59,33,47,21,27	1,0,2,0,0	21,19,12,30,17	0,0,5,0,0	210	122	0.400917	1	0.972,1.0,0.932,1.0,1.0	1.0,1.0,0.582,1.0,1.0	0.064	SE	chr5:150647459:150647548:150635971:150643315:150661278:150662513
3960	ENSMUSG00000029655	N4bp2l2	chr5	-	3960	330273303314206	1,0,2,0,0	253336346279275	0,0,5,0,0	244	122	1	1	0.994,1.0,0.987,1.0,1.0	1.0,1.0,0.972,1.0,1.0	0.002	SE	chr5:150650614:150650739:150642999:150643315:150661278:150661487
3961	ENSMUSG00000029655	N4bp2l2	chr5	-	3961	639527553551448	3,2,6,0,0	552649715596588	6,2,2,13,6	244	122	0.0686964	0.627697	0.991,0.992,0.979,1.0,1.0	0.979,0.994,0.994,0.958,0.98	0.011	SE	chr5:150650614:150650739:150647459:150647548:150661278:150661487
3962	ENSMUSG00000029655	N4bp2l2	chr5	-	3962	459387391457355	0,2,0,0,0	352463482404423	0,0,0,0,0	244	122	1	1	1.0,0.99,1.0,1.0,1.0	1.0,1.0,1.0,1.0,1.0	-0.002	SE	chr5:150661278:150662513:150648209:150650739:150665500:150665577
3963	ENSMUSG00000030265	Kras	chr6	-	3963	63,42,48,96,52	1.36712e+19	35,101,73,61,69	1.20513e+19	244	122	0.961343	1	0.023,0.018,0.023,0.044,0.023	0.014,0.039,0.029,0.021,0.024	0.001	SE	chr6:145225073:145225197:145220244:145220724:145232094:145232254
3964	ENSMUSG00000030265	Kras	chr6	-	3964	1.37212e+19	0,0,1,1,1	1.20813e+19	1,5,0,2,4	244	122	1	1	1.0,1.0,0.998,0.998,0.998	0.998,0.992,1.0,0.997,0.994	0.003	SE	chr6:145232094:145232254:145216698:145220724:145246694:145246816
3965	ENSMUSG00000030265	Kras	chr6	-	3965	2.44819e+19	5,0,0,0,0	1.96122e+19	3,0,0,2,0	244	122	1	1	0.996,1.0,1.0,1.0,1.0	0.997,1.0,1.0,0.998,1.0	0	SE	chr6:145234247:145234426:145232094:145232254:145246694:145246816
3966	ENSMUSG00000030265	Kras	chr6	-	3966	1.42412e+19	3,0,0,0,8	1.22714e+19	0,0,7,0,0	243	122	1	1	0.996,1.0,1.0,1.0,0.988	1.0,1.0,0.989,1.0,1.0	-0.001	SE	chr6:145246694:145246816:145234247:145234426:145250048:145250170
3967	ENSMUSG00000030265	Kras	chr6	-	3967	0,0,4,9,12	309324287374344	16,3,6,3,0	291382343379321	235	122	1	1	0.0,0.0,0.007,0.012,0.018	0.028,0.004,0.009,0.004,0.0	-0.002	SE	chr6:145247196:145247310:145246703:145246816:145250048:145250202
3968	ENSMUSG00000025978	Rftn2	chr1	-	3968	27,20,11,26,7	55,106,72,119,73	13,8,1,17,12	73,106,74,133,95	199	122	0.000528598	0.0124019	0.231,0.104,0.086,0.118,0.056	0.098,0.044,0.008,0.073,0.072	0.06	SE	chr1:55201344:55201422:55195515:55195637:55204182:55204392
3969	ENSMUSG00000025978	Rftn2	chr1	-	3969	177220190271228	0,0,0,0,0	163241159285224	1,0,0,0,0	233	122	1	1	1.0,1.0,1.0,1.0,1.0	0.988,1.0,1.0,1.0,1.0	0.002	SE	chr1:55211149:55211261:55206335:55206615:55214119:55214303
3970	ENSMUSG00000025978	Rftn2	chr1	-	3970	77,99,89,114,97	0,0,0,1,0	68,96,64,145,97	0,3,1,0,0	233	122	1	1	1.0,1.0,1.0,0.984,1.0	1.0,0.944,0.971,1.0,1.0	0.014	SE	chr1:55211149:55211261:55206335:55206615:55226120:55226782
3971	ENSMUSG00000025978	Rftn2	chr1	-	3971	63,60,63,109,53	0,0,0,1,0	68,85,27,89,55	0,3,1,0,0	244	122	1	1	1.0,1.0,1.0,0.982,1.0	1.0,0.934,0.931,1.0,1.0	0.023	SE	chr1:55214119:55214303:55206335:55206615:55226120:55226782
3972	ENSMUSG00000025978	Rftn2	chr1	-	3972	163181167266184	0,0,3,0,0	162231122235182	0,1,0,5,0	244	122	1	1	1.0,1.0,0.965,1.0,1.0	1.0,0.991,1.0,0.959,1.0	0.003	SE	chr1:55214119:55214303:55211149:55211261:55226120:55226782
3974	ENSMUSG00000023072	Cep89	chr7	+	3974	290209289379335	1,1,0,3,0	307318338279273	0,0,0,0,0	244	122	1	1	0.993,0.991,1.0,0.984,1.0	1.0,1.0,1.0,1.0,1.0	-0.006	SE	chr7:35403009:35403168:35397989:35398096:35405617:35405795
3975	ENSMUSG00000023072	Cep89	chr7	+	3975	191187175232214	0,0,0,0,0	207223215174233	0,1,0,0,0	244	122	1	1	1.0,1.0,1.0,1.0,1.0	1.0,0.991,1.0,1.0,1.0	0.002	SE	chr7:35405617:35405795:35397989:35398096:35409580:35409663
3976	ENSMUSG00000023072	Cep89	chr7	+	3976	140163219206211	0,0,0,0,0	138169215207212	1,0,0,0,0	244	122	1	1	1.0,1.0,1.0,1.0,1.0	0.986,1.0,1.0,1.0,1.0	0.003	SE	chr7:35417641:35417860:35409580:35409692:35418218:35418268
3977	ENSMUSG00000023072	Cep89	chr7	+	3977	267254298324256	0,1,3,0,0	217344351244315	1,2,2,5,0	225	122	1	1	1.0,0.993,0.982,1.0,1.0	0.992,0.989,0.99,0.964,1.0	0.008	SE	chr7:35423299:35423403:35420874:35420958:35424656:35424772
3978	ENSMUSG00000023072	Cep89	chr7	+	3978	149133169172130	2,5,0,0,0	120183180126163	0,0,5,4,0	225	122	0.556744	1	0.976,0.935,1.0,1.0,1.0	1.0,1.0,0.951,0.945,1.0	0.003	SE	chr7:35423299:35423403:35420874:35420958:35427599:35427715
3979	ENSMUSG00000023072	Cep89	chr7	+	3979	118113115144124	8,0,0,0,0	93148156113144	0,0,0,0,0	225	122	0.896401	1	0.889,1.0,1.0,1.0,1.0	1.0,1.0,1.0,1.0,1.0	-0.022	SE	chr7:35423299:35423403:35420874:35421029:35424656:35424772
3980	ENSMUSG00000023072	Cep89	chr7	+	3980	76,77,123,117,132	2,5,0,0,0	113,128,107,87,104	0,0,5,4,0	237	122	0.471157	1	0.951,0.888,1.0,1.0,1.0	1.0,1.0,0.917,0.918,1.0	0.001	SE	chr7:35424656:35424772:35420874:35420958:35427599:35427780
3981	ENSMUSG00000023072	Cep89	chr7	+	3981	170136153182155	0,0,0,0,0	126191204169179	0,2,0,0,0	237	122	1	1	1.0,1.0,1.0,1.0,1.0	1.0,0.98,1.0,1.0,1.0	0.004	SE	chr7:35424656:35424772:35423299:35423403:35425044:35425194
3982	ENSMUSG00000023072	Cep89	chr7	+	3982	193198248269258	0,0,0,0,0	207285276205258	0,0,0,0,2	237	122	1	1	1.0,1.0,1.0,1.0,1.0	1.0,1.0,1.0,1.0,0.985	0.003	SE	chr7:35424656:35424772:35423299:35423403:35427599:35427780
3983	ENSMUSG00000023072	Cep89	chr7	+	3983	27,19,10,27,26	0,0,0,0,0	16,45,34,29,21	0,0,0,0,2	244	122	1	1	1.0,1.0,1.0,1.0,1.0	1.0,1.0,1.0,1.0,0.84	0.032	SE	chr7:35425044:35425194:35423299:35423403:35427599:35427715
3984	ENSMUSG00000023072	Cep89	chr7	+	3984	81,33,38,59,59	77,76,123,119,136	47,81,71,78,48	112,132,109,84,108	244	122	0.310865	1	0.345,0.178,0.134,0.199,0.178	0.173,0.235,0.246,0.317,0.182	-0.024	SE	chr7:35425044:35425194:35424656:35424772:35427599:35427715
3985	ENSMUSG00000023072	Cep89	chr7	+	3985	56,14,28,32,33	0,5,0,0,0	31,38,37,49,27	0,0,0,0,0	244	122	0.39291	1	1.0,0.583,1.0,1.0,1.0	1.0,1.0,1.0,1.0,1.0	-0.083	SE	chr7:35425044:35425194:35424656:35424772:35428199:35428367
3986	ENSMUSG00000023072	Cep89	chr7	+	3986	178186286289260	0,5,0,0,0	256332268206243	0,0,0,0,0	244	122	1	1	1.0,0.949,1.0,1.0,1.0	1.0,1.0,1.0,1.0,1.0	-0.01	SE	chr7:35427599:35427780:35424656:35424772:35428199:35428214
3987	ENSMUSG00000023072	Cep89	chr7	+	3987	24,17,24,37,19	102132168165181	36,27,39,51,34	131160146124133	244	122	0.000270845	0.00715413	0.105,0.06,0.067,0.101,0.05	0.121,0.078,0.118,0.171,0.113	-0.044	SE	chr7:35429914:35430111:35429156:35429298:35432517:35432607
3988	ENSMUSG00000023072	Cep89	chr7	+	3988	186236282274298	0,1,0,0,0	227277249198224	0,3,0,1,0	211	122	1	1	1.0,0.993,1.0,1.0,1.0	1.0,0.982,1.0,0.991,1.0	0.004	SE	chr7:35432517:35432607:35429156:35429298:35435473:35435643
3989	ENSMUSG00000023072	Cep89	chr7	+	3989	94120182145168	0,0,0,0,3	93156126106127	0,0,0,0,0	244	122	1	1	1.0,1.0,1.0,1.0,0.966	1.0,1.0,1.0,1.0,1.0	-0.007	SE	chr7:35435473:35435643:35405617:35405795:35438327:35438681
3992	ENSMUSG00000022526	Zfp251	chr15	-	3992	33,17,46,43,52	5,0,5,6,2	41,22,25,25,44	0,0,0,2,2	244	122	2.96832e-05	0.00107753	0.767,1.0,0.821,0.782,0.929	1.0,1.0,1.0,0.862,0.917	-0.096	SE	chr15:76870281:76870414:76869806:76869920:76870652:76871435
3993	ENSMUSG00000047757	Fancb	chrX	+	3993	230222182297129	0,0,0,0,0	183241321324185	0,0,0,1,0	244	122	1	1	1.0,1.0,1.0,1.0,1.0	1.0,1.0,1.0,0.994,1.0	0.001	SE	chrX:164991544:164991688:164987704:164987797:164992730:164992894
3994	ENSMUSG00000047757	Fancb	chrX	+	3994	138,110,95,163,108	0,0,0,0,0	154117208193114	0,2,0,0,0	244	122	1	1	1.0,1.0,1.0,1.0,1.0	1.0,0.967,1.0,1.0,1.0	0.007	SE	chrX:164992730:164992894:164987704:164987797:164995343:164995771
3998	ENSMUSG00000027663	Zmat3	chr3	-	3998	12,1,7,9,14	0,0,0,1,0	4,8,5,9,0	0,0,0,0,0	244	122	1	1	1.0,1.0,1.0,0.818,1.0	1.0,1.0,1.0,1.0,NA	-0.036	SE	chr3:32345457:32345580:32343551:32343718:32360889:32361216
3999	ENSMUSG00000060550	H2-Q7	chr17	+	3999	307262172202325	9,1,10,0,0	361463417360261	0,22,10,10,24	244	122	0.000426668	0.0104042	0.945,0.992,0.896,1.0,1.0	1.0,0.913,0.954,0.947,0.845	0.035	SE	chr17:35442266:35442542:35439908:35440184:35442677:35442727
4000	ENSMUSG00000060550	H2-Q7	chr17	+	4000	591470325389555	9,1,10,0,0	759792936734567	0,22,10,10,24	244	122	0.000929344	0.020041	0.97,0.996,0.942,1.0,1.0	1.0,0.947,0.979,0.973,0.922	0.017	SE	chr17:35442266:35442551:35439908:35440184:35442677:35442794
4001	ENSMUSG00000060550	H2-Q7	chr17	+	4001	357303206230357	524362383514449	395502466415291	407396477320348	244	122	1.2415e-07	8.12792e-06	0.254,0.295,0.212,0.183,0.284	0.327,0.388,0.328,0.393,0.295	-0.101	SE	chr17:35442266:35442551:35439908:35440184:35442966:35442999
4002	ENSMUSG00000060550	H2-Q7	chr17	+	4002	103,99,72,70,100	524362383514449	179151216129158	407396477320348	238	122	1.11022e-16	1.9404e-14	0.092,0.123,0.088,0.065,0.102	0.184,0.164,0.188,0.171,0.189	-0.085	SE	chr17:35442677:35442794:35439908:35440184:35442966:35442999
4003	ENSMUSG00000060550	H2-Q7	chr17	+	4003	378308215257330	50,43,34,28,32	577458726493440	34,39,50,55,30	238	122	0.000104271	0.00321682	0.795,0.786,0.764,0.825,0.841	0.897,0.858,0.882,0.821,0.883	-0.066	SE	chr17:35442677:35442794:35442266:35442551:35442966:35442999
4004	ENSMUSG00000060550	H2-Q7	chr17	+	4004	210187166193175	0,4,0,0,0	223199280232186	0,4,0,0,0	154	122	1	1	1.0,0.974,1.0,1.0,1.0	1.0,0.975,1.0,1.0,1.0	0	SE	chr17:35442966:35442999:35442266:35442551:35443348:35443643
4005	ENSMUSG00000030921	Trim30a	chr7	-	4005	424324356295372	0,1,9,7,4	358374434365351	0,0,2,0,0	148	122	0.727313	1	1.0,0.996,0.97,0.972,0.987	1.0,1.0,0.994,1.0,1.0	-0.014	SE	chr7:104411918:104411945:104409024:104411669:104412214:104412315
4006	ENSMUSG00000030921	Trim30a	chr7	-	4006	119,99,129,84,104	2,0,0,6,0	80114120102114	0,0,0,0,0	222	122	0.811144	1	0.97,1.0,1.0,0.885,1.0	1.0,1.0,1.0,1.0,1.0	-0.029	SE	chr7:104412214:104412315:104409024:104411669:104429120:104429351
4007	ENSMUSG00000030921	Trim30a	chr7	-	4007	192183173167186	135120140100116	180199207220166	99132152127141	144	122	0.907497	1	0.546,0.564,0.511,0.586,0.576	0.606,0.561,0.536,0.595,0.499	-0.003	SE	chr7:104421434:104421457:104412214:104412315:104429120:104429351
4008	ENSMUSG00000030921	Trim30a	chr7	-	4008	595512611585578	0,0,0,0,0	560593663593591	5,0,2,7,12	217	122	0.38031	1	1.0,1.0,1.0,1.0,1.0	0.984,1.0,0.995,0.979,0.965	0.015	SE	chr7:104430130:104430226:104429120:104429351:104435581:104436045
4009	ENSMUSG00000030921	Trim30a	chr7	-	4009	444361451431419	2,0,2,0,0	416406504423406	2,0,0,0,0	244	122	1	1	0.991,1.0,0.991,1.0,1.0	0.99,1.0,1.0,1.0,1.0	-0.002	SE	chr7:104435581:104436045:104430130:104430226:104465009:104465193
4010	ENSMUSG00000005682	Pan2	chr10	+	4010	250248284298330	0,1,0,0,0	276260257212241	0,0,0,0,0	218	122	1	1	1.0,0.993,1.0,1.0,1.0	1.0,1.0,1.0,1.0,1.0	-0.001	SE	chr10:128310703:128310800:128310170:128310513:128312877:128312994
4011	ENSMUSG00000005682	Pan2	chr10	+	4011	273273307311304	0,0,0,0,0	336231289187272	0,3,0,0,0	244	122	1	1	1.0,1.0,1.0,1.0,1.0	1.0,0.975,1.0,1.0,1.0	0.005	SE	chr10:128314182:128314316:128313841:128314041:128314447:128314554
4012	ENSMUSG00000005682	Pan2	chr10	+	4012	430421520459507	0,4,9,5,1	468420524317417	4,2,1,4,0	244	122	0.64986	1	1.0,0.981,0.967,0.979,0.996	0.983,0.991,0.996,0.975,1.0	-0.004	SE	chr10:128318162:128318342:128317889:128318033:128318944:128319038
4013	ENSMUSG00000005682	Pan2	chr10	+	4013	227221249248286	0,4,9,5,1	255205290161208	4,2,1,4,0	244	122	0.134099	1	1.0,0.965,0.933,0.961,0.993	0.97,0.981,0.993,0.953,1.0	-0.009	SE	chr10:128318162:128318365:128317889:128318033:128318944:128319038
4014	ENSMUSG00000005682	Pan2	chr10	+	4014	440412478457473	0,1,0,0,2	420326405293338	0,0,0,0,0	244	122	1	1	1.0,0.995,1.0,1.0,0.992	1.0,1.0,1.0,1.0,1.0	-0.003	SE	chr10:128320247:128320445:128318162:128319038:128320733:128321347
4015	ENSMUSG00000002345	Borcs8	chr8	+	4015	120133110130154	0,0,2,5,1	182232208201244	0,1,0,0,0	234	122	0.536358	1	1.0,1.0,0.966,0.931,0.988	1.0,0.992,1.0,1.0,1.0	-0.021	SE	chr8:70141863:70141976:70139498:70139772:70142473:70142538
4016	ENSMUSG00000002345	Borcs8	chr8	+	4016	0,6,8,9,21	110111118114170	15,11,12,1,8	202224204207218	221	122	0.0673018	0.618224	0.0,0.029,0.036,0.042,0.064	0.039,0.026,0.031,0.003,0.02	0.01	SE	chr8:70144497:70144597:70142473:70142538:70145023:70145134
4018	ENSMUSG00000037679	Inf2	chr12	+	4018	11,3,16,20,12	0,0,0,0,1	2,10,3,0,7	0,0,0,0,0	244	122	1	1	1.0,1.0,1.0,1.0,0.857	1.0,1.0,1.0,NA,1.0	-0.029	SE	chr12:112603711:112603853:112603080:112603222:112604013:112604862
4019	ENSMUSG00000037679	Inf2	chr12	+	4019	8,3,14,6,7	1,4,0,0,0	7,10,10,6,0	2,2,2,0,0	178	122	1	1	0.846,0.34,1.0,1.0,1.0	0.706,0.774,0.774,1.0,NA	0.024	SE	chr12:112612547:112612604:112611409:112612036:112614894:112614957
4020	ENSMUSG00000038085	Cnbd2	chr2	+	4020	3,4,3,11,9	1,0,4,1,0	2,5,8,1,3	1,2,1,3,0	244	122	0.0927903	0.780115	0.6,1.0,0.273,0.846,1.0	0.5,0.556,0.8,0.143,1.0	0.144	SE	chr2:156328317:156328455:156320009:156320063:156333578:156333632
4022	ENSMUSG00000000154	Slc22a18	chr7	+	4022	0,0,0,1,0	0,0,0,0,1	0,0,0,1,3	0,0,1,0,0	244	122	1	1	NA,NA,NA,1.0,0.0	NA,NA,0.0,1.0,1.0	-0.167	SE	chr7:143479719:143479880:143476069:143476305:143480389:143480522
4023	ENSMUSG00000029050	Ski	chr4	-	4023	8,9,6,2,9	0,0,5,1,0	5,4,7,2,2	0,1,0,0,0	244	122	0.0984514	0.814421	1.0,1.0,0.375,0.5,1.0	1.0,0.667,1.0,1.0,1.0	-0.158	SE	chr4:155160833:155160956:155160579:155160695:155221551:155222201
4029	ENSMUSG00000011008	Mcoln2	chr3	+	4029	65,83,65,89,68	0,0,3,0,0	81,109,96,107,124	0,0,0,0,0	244	122	1	1	1.0,1.0,0.915,1.0,1.0	1.0,1.0,1.0,1.0,1.0	-0.017	SE	chr3:146183673:146183796:146183466:146183568:146190259:146190466
4030	ENSMUSG00000011008	Mcoln2	chr3	+	4030	60,81,41,79,47	1,0,0,0,0	82,103,95,104,114	0,0,0,0,1	243	122	1	1	0.968,1.0,1.0,1.0,1.0	1.0,1.0,1.0,1.0,0.983	-0.003	SE	chr3:146192227:146192349:146190259:146190466:146194754:146195512
4031	ENSMUSG00000023495	Pcbp4	chr9	+	4031	3,1,2,0,0	5,9,11,13,15	0,1,0,0,0	11,13,5,7,1	244	122	0.675335	1	0.231,0.053,0.083,0.0,0.0	0.0,0.037,0.0,0.0,0.0	0.066	SE	chr9:106456281:106456443:106453932:106454007:106460004:106460149
4036	ENSMUSG00000053286	Trmt1l	chr1	+	4036	254225274281279	0,0,0,2,0	231296316214232	0,0,0,0,0	232	122	1	1	1.0,1.0,1.0,0.987,1.0	1.0,1.0,1.0,1.0,1.0	-0.003	SE	chr1:151433793:151433904:151428541:151429102:151435727:151435841
4038	ENSMUSG00000053286	Trmt1l	chr1	+	4038	345307363346398	0,0,1,2,4	293397356326323	0,0,0,0,0	186	122	1	1	1.0,1.0,0.996,0.991,0.985	1.0,1.0,1.0,1.0,1.0	-0.006	SE	chr1:151439515:151439580:151435727:151435841:151440805:151440935
4039	ENSMUSG00000053286	Trmt1l	chr1	+	4039	302263278292283	0,0,1,0,0	251345352278296	0,0,0,0,0	244	122	1	1	1.0,1.0,0.993,1.0,1.0	1.0,1.0,1.0,1.0,1.0	-0.001	SE	chr1:151440805:151440935:151435727:151435841:151442586:151442710
4040	ENSMUSG00000053286	Trmt1l	chr1	+	4040	608521542576582	0,0,0,0,0	514703722585647	1,0,0,0,0	244	122	1	1	1.0,1.0,1.0,1.0,1.0	0.996,1.0,1.0,1.0,1.0	0.001	SE	chr1:151442586:151442710:151440805:151440935:151443246:151443326
4041	ENSMUSG00000053286	Trmt1l	chr1	+	4041	340292320283334	1,0,0,0,1	284330448319370	0,0,0,0,0	244	122	1	1	0.994,1.0,1.0,1.0,0.994	1.0,1.0,1.0,1.0,1.0	-0.002	SE	chr1:151448225:151448497:151443246:151443326:151449899:151450112
4042	ENSMUSG00000053286	Trmt1l	chr1	+	4042	630613573529593	1,0,0,0,1	473627753637651	0,0,0,0,0	244	122	1	1	0.997,1.0,1.0,1.0,0.997	1.0,1.0,1.0,1.0,1.0	-0.001	SE	chr1:151448253:151448497:151443246:151443326:151449899:151450112
4043	ENSMUSG00000053286	Trmt1l	chr1	+	4043	682634648523680	0,3,0,0,0	542666839672724	0,5,0,0,0	244	122	1	1	1.0,0.991,1.0,1.0,1.0	1.0,0.985,1.0,1.0,1.0	0.001	SE	chr1:151449899:151450112:151448225:151448497:151452047:151452238
4044	ENSMUSG00000053286	Trmt1l	chr1	+	4044	677582576491623	0,0,2,0,0	483589705577678	0,0,0,0,0	244	122	1	1	1.0,1.0,0.993,1.0,1.0	1.0,1.0,1.0,1.0,1.0	-0.001	SE	chr1:151453884:151454051:151453076:151453155:151454977:151455040
4045	ENSMUSG00000053286	Trmt1l	chr1	+	4045	538436494453481	2,5,3,1,2	358462515462542	2,5,0,2,7	184	122	1	1	0.994,0.983,0.991,0.997,0.994	0.992,0.984,1.0,0.994,0.981	0.002	SE	chr1:151454977:151455040:151453884:151454051:151457462:151457589
4046	ENSMUSG00000003500	Impdh1	chr6	-	4046	60,31,47,48,46	2.1842e+19	21,36,23,27,33	2.15223e+19	138	122	0.000304715	0.00788088	0.024,0.014,0.018,0.017,0.015	0.009,0.014,0.01,0.01,0.014	0.006	SE	chr6:29201887:29201904:29200444:29201219:29202446:29202530
4047	ENSMUSG00000003500	Impdh1	chr6	-	4047	4.16237e+19	0,0,0,0,0	4.08544e+19	0,0,6,0,0	205	122	1	1	1.0,1.0,1.0,1.0,1.0	1.0,1.0,0.997,1.0,1.0	0.001	SE	chr6:29202446:29202530:29200433:29201219:29202665:29202809
4048	ENSMUSG00000003500	Impdh1	chr6	-	4048	6.11957e+19	0,0,0,0,0	5.63069e+19	0,0,0,1,0	244	122	1	1	1.0,1.0,1.0,1.0,1.0	1.0,1.0,1.0,1.0,1.0	0	SE	chr6:29203101:29203246:29202665:29202809:29203348:29203420
4049	ENSMUSG00000003500	Impdh1	chr6	-	4049	5.61655e+19	0,0,1,0,0	5.14863e+19	0,0,0,0,0	244	122	1	1	1.0,1.0,1.0,1.0,1.0	1.0,1.0,1.0,1.0,1.0	0	SE	chr6:29203348:29203492:29203101:29203246:29204278:29204374
4050	ENSMUSG00000003500	Impdh1	chr6	-	4050	5.60356e+19	4,4,6,2,3	5.15062e+19	7,2,0,0,0	212	122	1	1	0.999,0.999,0.998,0.999,0.999	0.998,0.999,1.0,1.0,1.0	-0.001	SE	chr6:29204568:29204659:29204278:29204374:29205050:29205250
4051	ENSMUSG00000003500	Impdh1	chr6	-	4051	5.95055e+19	8,16,5,6,8	5.61864e+19	4,8,8,3,7	244	122	1	1	0.997,0.994,0.998,0.998,0.998	0.999,0.998,0.997,0.999,0.998	-0.001	SE	chr6:29206305:29206512:29206065:29206153:29206922:29206997
4052	ENSMUSG00000003500	Impdh1	chr6	-	4052	3.43931e+19	8,16,5,6,8	3.15435e+19	4,8,8,3,7	244	122	1	1	0.995,0.99,0.997,0.997,0.996	0.997,0.995,0.995,0.998,0.996	-0.001	SE	chr6:29206374:29206512:29206065:29206153:29206922:29206997
4053	ENSMUSG00000003500	Impdh1	chr6	-	4053	4.80542e+19	0,0,3,2,2	4.51449e+19	0,0,0,0,2	196	122	1	1	1.0,1.0,0.999,0.999,0.999	1.0,1.0,1.0,1.0,0.999	0	SE	chr6:29206922:29206997:29206305:29206512:29207094:29207196
4054	ENSMUSG00000003500	Impdh1	chr6	-	4054	2.56923e+19	3,1,0,0,3	2.4883e+19	0,0,4,1,0	170	122	1	1	0.998,0.999,1.0,1.0,0.999	1.0,1.0,0.998,0.999,1.0	0	SE	chr6:29209219:29209268:29207094:29207196:29212068:29212167
4055	ENSMUSG00000003500	Impdh1	chr6	-	4055	1.28111e+19	1,0,0,0,0	1.30415e+19	0,0,0,0,0	220	122	1	1	0.999,1.0,1.0,1.0,1.0	1.0,1.0,1.0,1.0,1.0	0	SE	chr6:29212068:29212167:29209219:29209268:29215830:29215929
4056	ENSMUSG00000003500	Impdh1	chr6	-	4056	1.71416e+19	87,87,138,103,148	1.82622e+19	44,72,65,58,44	220	122	3.42388e-10	3.23426e-08	0.916,0.912,0.898,0.93,0.893	0.958,0.943,0.938,0.946,0.958	-0.039	SE	chr6:29212068:29212167:29209219:29209268:29216071:29216277
4057	ENSMUSG00000003500	Impdh1	chr6	-	4057	1.27211e+19	1,0,0,0,0	1.30315e+19	0,0,0,0,0	223	122	1	1	0.999,1.0,1.0,1.0,1.0	1.0,1.0,1.0,1.0,1.0	0	SE	chr6:29212068:29212170:29209219:29209268:29215830:29215929
4058	ENSMUSG00000003500	Impdh1	chr6	-	4058	1.74316e+19	87,87,138,103,148	1.82122e+19	44,72,65,58,44	223	122	1.14356e-09	1.01271e-07	0.916,0.912,0.897,0.93,0.895	0.958,0.943,0.934,0.945,0.959	-0.038	SE	chr6:29212068:29212170:29209219:29209268:29216071:29216342
4059	ENSMUSG00000038351	Sgsm2	chr11	-	4059	8,5,8,2,1	5,0,3,4,3	3,4,1,6,0	1,6,1,0,3	244	122	0.648509	1	0.444,1.0,0.571,0.2,0.143	0.6,0.25,0.333,1.0,0.0	0.035	SE	chr11:74863559:74863694:74859745:74859899:74865084:74865211
4060	ENSMUSG00000038351	Sgsm2	chr11	-	4060	18,6,19,11,4	0,0,3,0,0	3,10,21,8,4	0,0,2,4,1	244	122	0.0560991	0.540594	1.0,1.0,0.76,1.0,1.0	1.0,1.0,0.84,0.5,0.667	0.151	SE	chr11:74867030:74867155:74866568:74866636:74867610:74867745
4061	ENSMUSG00000032952	Ap4b1	chr3	+	4061	247159224199200	0,1,4,12,2	160166184147201	6,4,7,0,1	244	122	0.925717	1	1.0,0.988,0.966,0.892,0.98	0.93,0.954,0.929,1.0,0.99	0.005	SE	chr3:103812084:103812309:103809599:103810057:103812776:103812907
4062	ENSMUSG00000032952	Ap4b1	chr3	+	4062	0,1,4,12,2	0,0,0,1,0	6,4,7,0,1	0,0,0,0,0	244	122	1	1	NA,1.0,1.0,0.857,1.0	1.0,1.0,1.0,NA,1.0	-0.036	SE	chr3:103812776:103812907:103809592:103810057:103814824:103814868
4064	ENSMUSG00000032952	Ap4b1	chr3	+	4064	213167172174167	0,0,0,0,1	186165188128159	0,0,2,4,3	205	122	0.721018	1	1.0,1.0,1.0,1.0,0.99	1.0,1.0,0.982,0.95,0.969	0.018	SE	chr3:103817759:103817843:103814824:103815321:103818803:103818907
4065	ENSMUSG00000032952	Ap4b1	chr3	+	4065	203166171180167	11,15,9,8,4	195155211114159	3,6,6,1,10	225	122	0.0195898	0.239141	0.909,0.857,0.912,0.924,0.958	0.972,0.933,0.95,0.984,0.896	-0.035	SE	chr3:103818803:103818907:103817759:103817843:103820253:103820461
4067	ENSMUSG00000022707	Gbe1	chr16	+	4067	153114186150137	0,0,0,0,0	160157260237189	0,0,0,0,1	244	122	1	1	1.0,1.0,1.0,1.0,1.0	1.0,1.0,1.0,1.0,0.99	0.002	SE	chr16:70360857:70361027:70313948:70314295:70401733:70401849
4068	ENSMUSG00000022707	Gbe1	chr16	+	4068	198132178194171	1,0,0,0,0	167196238280195	0,3,0,0,0	244	122	1	1	0.99,1.0,1.0,1.0,1.0	1.0,0.97,1.0,1.0,1.0	0.004	SE	chr16:70433544:70433670:70401733:70401849:70434513:70434649
4069	ENSMUSG00000022707	Gbe1	chr16	+	4069	491339352359447	0,0,1,0,0	405368545557471	0,0,0,0,0	232	122	1	1	1.0,1.0,0.995,1.0,1.0	1.0,1.0,1.0,1.0,1.0	-0.001	SE	chr16:70491933:70492044:70488027:70488126:70495227:70495399
4070	ENSMUSG00000027357	Crls1	chr2	+	4070	1.06212e+17	13,23,12,14,3	9.30111e+18	3,7,11,7,7	244	122	0.00104613	0.0221119	0.976,0.963,0.975,0.974,0.993	0.994,0.988,0.983,0.988,0.987	-0.012	SE	chr2:132854892:132855022:132849865:132850003:132861208:132861294
4071	ENSMUSG00000027357	Crls1	chr2	+	4071	483562467515432	12,5,6,14,11	425546575491467	0,24,9,16,0	244	122	0.924979	1	0.953,0.983,0.975,0.948,0.952	1.0,0.919,0.97,0.939,1.0	-0.003	SE	chr2:132854892:132855022:132849865:132850003:132864089:132864181
4072	ENSMUSG00000027357	Crls1	chr2	+	4072	368398307364306	8,2,1,7,5	337326459338371	12,11,11,8,5	207	122	0.00466761	0.0751249	0.964,0.992,0.995,0.968,0.973	0.943,0.946,0.961,0.961,0.978	0.021	SE	chr2:132861208:132861294:132849865:132850003:132862334:132862403
4073	ENSMUSG00000027357	Crls1	chr2	+	4073	16,21,11,7,1	12,5,6,14,11	3,6,9,4,10	0,24,9,16,0	207	122	0.581592	1	0.44,0.712,0.519,0.228,0.051	1.0,0.128,0.371,0.128,1.0	-0.135	SE	chr2:132861208:132861294:132849865:132850003:132864089:132864181
4074	ENSMUSG00000027357	Crls1	chr2	+	4074	286372289309229	2,3,1,4,0	266323399382375	2,2,1,0,2	207	122	1	1	0.988,0.987,0.994,0.979,1.0	0.987,0.99,0.996,1.0,0.991	-0.003	SE	chr2:132861208:132861294:132854892:132855022:132864089:132864181
4075	ENSMUSG00000027357	Crls1	chr2	+	4075	356380300292283	12,5,6,14,11	334354413378349	0,24,9,16,0	190	122	0.601973	1	0.95,0.98,0.97,0.931,0.943	1.0,0.904,0.967,0.938,1.0	-0.007	SE	chr2:132862334:132862403:132849865:132850003:132864089:132864135
4076	ENSMUSG00000027357	Crls1	chr2	+	4076	9.98104e+15	5,4,0,0,0	8.97902e+15	0,0,4,0,6	190	122	1	1	0.992,0.994,1.0,1.0,1.0	1.0,1.0,0.994,1.0,0.99	0	SE	chr2:132862334:132862403:132861208:132861294:132864089:132864135
4077	ENSMUSG00000031539	Ap3m2	chr8	-	4077	43,56,22,60,68	9,0,2,8,1	47,57,70,80,48	3,0,1,0,5	244	122	0.00613078	0.0937674	0.705,1.0,0.846,0.789,0.971	0.887,1.0,0.972,1.0,0.828	-0.075	SE	chr8:22792717:22792851:22791244:22791452:22793065:22793151
4078	ENSMUSG00000020697	Lig3	chr11	+	4078	292189249205188	0,3,4,0,5	225157296246185	0,0,2,8,1	244	122	0.81969	1	1.0,0.969,0.969,1.0,0.949	1.0,1.0,0.987,0.939,0.989	-0.006	SE	chr11:82797305:82797448:82796027:82796151:82797773:82797848
4079	ENSMUSG00000020697	Lig3	chr11	+	4079	222148182154191	0,0,0,0,0	174135252204161	0,0,0,3,0	196	122	1	1	1.0,1.0,1.0,1.0,1.0	1.0,1.0,1.0,0.977,1.0	0.005	SE	chr11:82797773:82797848:82797217:82797448:82798255:82798402
4080	ENSMUSG00000058979	Hdhd5	chr6	-	4080	154193132180160	12,14,7,12,9	211293189237173	13,2,6,11,18	152	122	0.0949232	0.792895	0.912,0.917,0.938,0.923,0.935	0.929,0.992,0.962,0.945,0.885	-0.018	SE	chr6:120517049:120517080:120514397:120514572:120518443:120518537
4081	ENSMUSG00000058979	Hdhd5	chr6	-	4081	169212157230238	0,0,0,0,0	211328258258184	1,0,0,1,0	244	122	1	1	1.0,1.0,1.0,1.0,1.0	0.991,1.0,1.0,0.992,1.0	0.003	SE	chr6:120523405:120523609:120519960:120521306:120531166:120531319
4082	ENSMUSG00000021713	Ppwd1	chr13	-	4082	147127141147124	6,3,5,4,11	114108105141199	5,4,0,0,0	244	122	0.000181646	0.00510745	0.925,0.955,0.934,0.948,0.849	0.919,0.931,1.0,1.0,1.0	-0.048	SE	chr13:104213525:104213715:104209613:104209795:104217088:104217279
4083	ENSMUSG00000069755	Zfp125	chr12	-	4083	4,6,3,4,0	2,8,4,3,0	0,0,3,1,1	0,0,5,5,10	182	122	1	1	0.573,0.335,0.335,0.472,NA	NA,NA,0.287,0.118,0.063	0.273	SE	chr12:20902269:20902330:20877083:20877095:20914758:20914841
4084	ENSMUSG00000069755	Zfp125	chr12	-	4084	4,6,3,4,0	5,10,2,2,5	2,0,3,2,1	2,3,2,1,3	182	122	0.469473	1	0.349,0.287,0.501,0.573,0.0	0.401,0.0,0.501,0.573,0.183	0.01	SE	chr12:20902269:20902330:20877083:20877095:20920841:20921262
4085	ENSMUSG00000069755	Zfp125	chr12	-	4085	167104104205136	0,0,0,0,0	143115112146179	3,1,0,0,0	182	122	1	1	1.0,1.0,1.0,1.0,1.0	0.97,0.987,1.0,1.0,1.0	0.009	SE	chr12:20902269:20902330:20900742:20900934:20902532:20902659
4086	ENSMUSG00000069755	Zfp125	chr12	-	4086	212147129227175	0,0,0,0,0	163172138168230	0,0,0,0,4	244	122	1	1	1.0,1.0,1.0,1.0,1.0	1.0,1.0,1.0,1.0,0.966	0.007	SE	chr12:20902532:20902659:20902269:20902330:20914758:20914841
4087	ENSMUSG00000069755	Zfp125	chr12	-	4087	118,79,86,179,112	0,0,2,0,0	118,97,81,123,164	2,3,0,4,0	244	122	0.901748	1	1.0,1.0,0.956,1.0,1.0	0.967,0.942,1.0,0.939,1.0	0.022	SE	chr12:20902532:20902659:20902269:20902330:20920841:20921262
4088	ENSMUSG00000069755	Zfp125	chr12	-	4088	13,20,21,14,13	5,10,2,2,5	7,11,10,15,18	2,3,2,1,3	204	122	0.157897	1	0.609,0.545,0.863,0.807,0.609	0.677,0.687,0.749,0.9,0.782	-0.072	SE	chr12:20914758:20914841:20877083:20877095:20920841:20921262
4089	ENSMUSG00000069755	Zfp125	chr12	-	4089	11,13,17,12,13	0,0,2,0,0	7,11,6,12,12	2,3,0,4,0	204	122	0.000393286	0.00976421	1.0,1.0,0.836,1.0,1.0	0.677,0.687,1.0,0.642,1.0	0.166	SE	chr12:20914758:20914841:20902269:20902330:20920841:20921262
4090	ENSMUSG00000069755	Zfp125	chr12	-	4090	83,65,58,69,64	0,0,4,24,0	39,73,49,48,58	0,4,0,8,9	204	122	0.49223	1	1.0,1.0,0.897,0.632,1.0	1.0,0.916,1.0,0.782,0.794	0.007	SE	chr12:20914758:20914841:20902532:20902659:20920841:20921262
4091	ENSMUSG00000069755	Zfp125	chr12	-	4091	69,48,38,55,57	14,15,26,22,21	36,52,32,53,68	11,24,11,18,13	165	122	0.509692	1	0.785,0.703,0.519,0.649,0.667	0.708,0.616,0.683,0.685,0.795	-0.033	SE	chr12:20915747:20915791:20914758:20914841:20920841:20921262
4092	ENSMUSG00000012443	Kif11	chr19	+	4092	3.84528e+19	1,0,0,0,0	2.93321e+19	0,0,0,0,0	212	122	1	1	1.0,1.0,1.0,1.0,1.0	1.0,1.0,1.0,1.0,1.0	0	SE	chr19:37390311:37390402:37387310:37387435:37390648:37390891
4093	ENSMUSG00000012443	Kif11	chr19	+	4093	4.4013e+19	0,0,0,0,0	3.80522e+19	3,0,0,0,0	217	122	1	1	1.0,1.0,1.0,1.0,1.0	0.999,1.0,1.0,1.0,1.0	0	SE	chr19:37393684:37393780:37390648:37390891:37398118:37398207
4094	ENSMUSG00000012443	Kif11	chr19	+	4094	4.07429e+19	0,0,0,0,1	3.2722e+19	0,0,0,0,0	210	122	1	1	1.0,1.0,1.0,1.0,0.999	1.0,1.0,1.0,1.0,1.0	0	SE	chr19:37398118:37398207:37393684:37393780:37402204:37402292
4095	ENSMUSG00000012443	Kif11	chr19	+	4095	1.80313e+19	0,0,0,2,0	1.57195e+18	0,0,0,0,0	210	122	1	1	1.0,1.0,1.0,0.998,1.0	1.0,1.0,1.0,1.0,1.0	0	SE	chr19:37398118:37398207:37393684:37393780:37403460:37403649
4096	ENSMUSG00000012443	Kif11	chr19	+	4096	1.1829e+16	0,0,0,2,0	9.77627e+16	0,0,0,0,0	209	122	1	1	1.0,1.0,1.0,0.997,1.0	1.0,1.0,1.0,1.0,1.0	-0.001	SE	chr19:37402204:37402292:37393684:37393780:37403460:37403649
4097	ENSMUSG00000012443	Kif11	chr19	+	4097	3.45325e+19	0,0,2,3,1	2.67817e+19	0,0,0,0,4	209	122	1	1	1.0,1.0,0.999,0.998,0.999	1.0,1.0,1.0,1.0,0.998	0	SE	chr19:37402204:37402292:37398118:37398207:37403460:37403649
4098	ENSMUSG00000012443	Kif11	chr19	+	4098	3.21624e+19	4,2,5,3,7	2.41819e+19	10,7,0,15,3	238	122	1	1	0.998,0.998,0.997,0.998,0.995	0.992,0.993,1.0,0.988,0.998	0.003	SE	chr19:37417900:37418017:37416489:37416632:37420258:37421859
4099	ENSMUSG00000107482	Gm45233	chr7	+	4099	2.69428e+19	0,0,1,0,0	2.35635e+19	3,0,2,0,0	244	122	1	1	1.0,1.0,0.999,1.0,1.0	0.997,1.0,0.999,1.0,1.0	0.001	SE	chr7:43456478:43456637:43454517:43454580:43463136:43463272
4100	ENSMUSG00000028463	Car9	chr4	+	4100	21,23,33,28,26	0,0,1,0,0	17,17,32,55,28	0,0,0,0,0	244	122	1	1	1.0,1.0,0.943,1.0,1.0	1.0,1.0,1.0,1.0,1.0	-0.011	SE	chr4:43508892:43509035:43508542:43508773:43509117:43509210
4101	ENSMUSG00000028463	Car9	chr4	+	4101	49,47,62,52,65	0,2,0,0,0	27,37,56,74,43	0,0,0,0,0	214	122	1	1	1.0,0.931,1.0,1.0,1.0	1.0,1.0,1.0,1.0,1.0	-0.014	SE	chr4:43509117:43509210:43508892:43509035:43510196:43510259
4102	ENSMUSG00000028463	Car9	chr4	+	4102	85,71,84,94,95	0,0,0,0,0	51,90,97,113,46	0,1,0,0,0	244	122	1	1	1.0,1.0,1.0,1.0,1.0	1.0,0.978,1.0,1.0,1.0	0.004	SE	chr4:43511826:43511984:43510196:43510263:43512141:43512277
4104	ENSMUSG00000028463	Car9	chr4	+	4104	78,75,96,112,100	0,0,1,0,0	61,97,125,109,70	0,0,0,0,0	244	122	1	1	1.0,1.0,0.98,1.0,1.0	1.0,1.0,1.0,1.0,1.0	-0.004	SE	chr4:43512141:43512277:43511826:43511984:43512411:43512438
4106	ENSMUSG00000030512	Snrpa1	chr7	+	4106	1.87924e+19	22,27,21,29,20	1.85933e+19	9,17,12,8,5	224	122	1.52197e-07	9.77065e-06	0.979,0.98,0.981,0.978,0.982	0.991,0.991,0.992,0.994,0.996	-0.013	SE	chr7:66069423:66069526:66069166:66069213:66070589:66070665
4107	ENSMUSG00000030512	Snrpa1	chr7	+	4107	3.90044e+19	83,88,69,61,74	3.41165e+19	73,86,77,113,62	201	122	0.397858	1	0.966,0.968,0.969,0.978,0.967	0.966,0.979,0.976,0.962,0.977	-0.002	SE	chr7:66070118:66070198:66069423:66069526:66070589:66070665
4108	ENSMUSG00000030512	Snrpa1	chr7	+	4108	3.71845e+19	0,0,0,1,3	3.41964e+19	4,3,0,10,0	215	122	1	1	1.0,1.0,1.0,1.0,0.999	0.998,0.999,1.0,0.996,1.0	0.001	SE	chr7:66071231:66071325:66070589:66070665:66074321:66074343
4109	ENSMUSG00000050989	Selenon	chr4	-	4109	67,57,79,120,118	0,1,0,0,0	63,36,73,43,78	0,0,0,0,0	244	122	1	1	1.0,0.966,1.0,1.0,1.0	1.0,1.0,1.0,1.0,1.0	-0.007	SE	chr4:134547950:134548084:134545480:134545690:134551416:134551534
4110	ENSMUSG00000044026	Slc35g1	chr19	+	4110	53,38,54,25,41	1,0,4,0,0	62,36,80,21,42	0,0,0,1,0	244	122	1	1	0.964,1.0,0.871,1.0,1.0	1.0,1.0,1.0,0.913,1.0	-0.016	SE	chr19:38400433:38400614:38395979:38396301:38402639:38405607
4117	ENSMUSG00000086287	Gm15972	chr18	-	4117	21,15,10,6,5	0,0,0,0,0	14,0,8,6,13	0,0,0,4,0	244	122	1	1	1.0,1.0,1.0,1.0,1.0	1.0,NA,1.0,0.429,1.0	0.143	SE	chr18:23751579:23751823:23750446:23750559:23752244:23752305
4119	ENSMUSG00000057181	5730455P16Rik	chr11	-	4119	345253271329226	5,1,0,0,0	297281311286390	0,0,0,6,0	244	122	1	1	0.972,0.992,1.0,1.0,1.0	1.0,1.0,1.0,0.96,1.0	0.001	SE	chr11:80368061:80368198:80364835:80364939:80368527:80368592
4120	ENSMUSG00000057181	5730455P16Rik	chr11	-	4120	98,66,65,96,72	0,0,0,0,6	79,92,87,79,102	3,0,3,4,0	186	122	0.321169	1	1.0,1.0,1.0,1.0,0.887	0.945,1.0,0.95,0.928,1.0	0.013	SE	chr11:80368527:80368592:80364835:80364939:80370330:80370450
4121	ENSMUSG00000057181	5730455P16Rik	chr11	-	4121	275181183297189	1,0,0,0,0	224208226196286	0,0,0,0,0	244	122	1	1	0.993,1.0,1.0,1.0,1.0	1.0,1.0,1.0,1.0,1.0	-0.001	SE	chr11:80375506:80375632:80374073:80374217:80376802:80376883
4122	ENSMUSG00000026994	Galnt3	chr2	-	4122	25,17,12,22,12	0,0,0,1,0	18,24,13,11,9	0,0,0,0,0	244	122	1	1	1.0,1.0,1.0,0.917,1.0	1.0,1.0,1.0,1.0,1.0	-0.017	SE	chr2:66093530:66093666:66091161:66091293:66095789:66096024
4123	ENSMUSG00000073434	Wdr90	chr17	-	4123	177157138160218	0,0,0,1,0	160193266134193	0,1,0,0,0	241	122	1	1	1.0,1.0,1.0,0.988,1.0	1.0,0.99,1.0,1.0,1.0	0	SE	chr17:25845578:25845698:25845374:25845459:25845770:25845914
4124	ENSMUSG00000073434	Wdr90	chr17	-	4124	120108136155136	1,0,0,0,1	108,133,167,86,147	0,0,0,0,0	243	122	1	1	0.984,1.0,1.0,1.0,0.986	1.0,1.0,1.0,1.0,1.0	-0.006	SE	chr17:25849562:25849684:25849253:25849413:25849867:25849970
4125	ENSMUSG00000073434	Wdr90	chr17	-	4125	63,79,74,78,118	0,0,0,0,0	69,80,88,75,103	0,0,0,0,1	162	122	1	1	1.0,1.0,1.0,1.0,1.0	1.0,1.0,1.0,1.0,0.987	0.003	SE	chr17:25851717:25851758:25851395:25851527:25851831:25851867
4126	ENSMUSG00000073434	Wdr90	chr17	-	4126	116123130131194	0,0,0,0,0	115146180123145	0,2,0,0,0	237	122	1	1	1.0,1.0,1.0,1.0,1.0	1.0,0.974,1.0,1.0,1.0	0.005	SE	chr17:25851831:25851947:25851717:25851758:25852155:25852284
4127	ENSMUSG00000073434	Wdr90	chr17	-	4127	87,71,111,153,173	0,0,0,0,0	73,135,191,58,107	0,0,0,0,1	244	122	1	1	1.0,1.0,1.0,1.0,1.0	1.0,1.0,1.0,1.0,0.982	0.004	SE	chr17:25854529:25855234:25854037:25854177:25855300:25855431
4128	ENSMUSG00000073434	Wdr90	chr17	-	4128	82,86,83,144,131	3,1,0,1,1	84,111,162,75,117	0,0,1,0,0	244	122	1	1	0.932,0.977,1.0,0.986,0.985	1.0,1.0,0.988,1.0,1.0	-0.022	SE	chr17:25855300:25855431:25854529:25855234:25855507:25855669
4129	ENSMUSG00000073434	Wdr90	chr17	-	4129	98,76,103,111,130	0,7,0,1,4	71,82,95,53,107	2,0,1,0,2	190	122	0.0857351	0.735291	1.0,0.875,1.0,0.986,0.954	0.958,1.0,0.984,1.0,0.972	-0.02	SE	chr17:25858735:25858804:25857324:25857435:25859099:25859318
4130	ENSMUSG00000073434	Wdr90	chr17	-	4130	76,73,85,119,97	4,0,8,2,0	85,91,82,68,112	0,0,2,0,0	225	122	0.00164071	0.0323526	0.912,1.0,0.852,0.97,1.0	1.0,1.0,0.957,1.0,1.0	-0.045	SE	chr17:25859388:25859492:25859099:25859318:25859857:25859925
4131	ENSMUSG00000073434	Wdr90	chr17	-	4131	141104119132171	1,0,0,0,1	117,133,117,88,133	0,0,0,0,5	236	122	1	1	0.986,1.0,1.0,1.0,0.989	1.0,1.0,1.0,1.0,0.932	0.009	SE	chr17:25860018:25860133:25859857:25859925:25860371:25860542
4132	ENSMUSG00000073434	Wdr90	chr17	-	4132	114116126126123	0,0,0,0,0	113,123,105,82,117	0,0,0,1,0	244	122	1	1	1.0,1.0,1.0,1.0,1.0	1.0,1.0,1.0,0.976,1.0	0.005	SE	chr17:25860371:25860542:25860018:25860133:25860708:25860817
4133	ENSMUSG00000015501	Hivep2	chr10	+	4133	7,10,6,14,7	0,0,0,0,2	9,8,11,8,15	6,0,0,0,3	196	122	0.00444959	0.07232	1.0,1.0,1.0,1.0,0.685	0.483,1.0,1.0,1.0,0.757	0.089	SE	chr10:14004200:14004275:13966074:13966220:14066582:14066684
4134	ENSMUSG00000015501	Hivep2	chr10	+	4134	4,5,1,8,3	0,0,3,1,0	6,5,10,5,7	0,1,3,1,0	196	122	0.543421	1	1.0,1.0,0.172,0.833,1.0	1.0,0.757,0.675,0.757,1.0	-0.037	SE	chr10:14004200:14004275:13966645:13966697:14066582:14066684
4136	ENSMUSG00000015501	Hivep2	chr10	+	4136	4,5,5,5,1	13,4,8,16,6	15,3,5,8,6	10,6,11,4,13	203	122	0.0942281	0.78836	0.156,0.429,0.273,0.158,0.091	0.474,0.231,0.215,0.546,0.217	-0.115	SE	chr10:14117518:14117600:14066582:14066684:14126451:14126496
4137	ENSMUSG00000015501	Hivep2	chr10	+	4137	0,0,0,0,0	3,5,3,2,1	0,1,0,0,0	14,0,4,5,3	244	122	1	1	0.0,0.0,0.0,0.0,0.0	0.0,1.0,0.0,0.0,0.0	-0.2	SE	chr10:14123017:14123200:14117518:14117600:14126451:14126496
4139	ENSMUSG00000056671	Prelid2	chr18	-	4139	89,67,73,64,44	2,4,0,0,0	91,128,124,76,73	0,0,0,0,0	194	122	0.814771	1	0.965,0.913,1.0,1.0,1.0	1.0,1.0,1.0,1.0,1.0	-0.024	SE	chr18:41881212:41881285:41875695:41875853:41912369:41912475
4140	ENSMUSG00000056671	Prelid2	chr18	-	4140	144,72,77,120,82	0,0,0,0,0	118179204120132	2,0,0,0,0	195	122	1	1	1.0,1.0,1.0,1.0,1.0	0.974,1.0,1.0,1.0,1.0	0.005	SE	chr18:41935167:41935241:41932600:41932761:41937633:41937691
4141	ENSMUSG00000026779	Mastl	chr2	-	4141	165,98,129,166,89	5,0,0,0,0	176155173132180	3,2,0,5,0	235	122	0.670334	1	0.945,1.0,1.0,1.0,1.0	0.968,0.976,1.0,0.932,1.0	0.014	SE	chr2:23120892:23121006:23120456:23120558:23131679:23131818
4142	ENSMUSG00000026779	Mastl	chr2	-	4142	202143134232142	0,0,0,0,0	176199197194213	0,0,2,0,0	244	122	1	1	1.0,1.0,1.0,1.0,1.0	1.0,1.0,0.98,1.0,1.0	0.004	SE	chr2:23150987:23151125:23146041:23146181:23155678:23155897
4143	ENSMUSG00000035851	Ythdc1	chr5	+	4143	64,37,47,83,103	266167203272295	53,75,113,74,76	195185258179180	157	122	0.000960408	0.0205298	0.158,0.147,0.152,0.192,0.213	0.174,0.24,0.254,0.243,0.247	-0.059	SE	chr5:86809304:86809340:86804495:86804591:86815628:86815730
4144	ENSMUSG00000035851	Ythdc1	chr5	+	4144	333288359345250	14,6,10,2,5	207337364308340	11,5,21,11,9	175	122	0.0321951	0.352751	0.943,0.971,0.962,0.992,0.972	0.929,0.979,0.924,0.951,0.963	0.019	SE	chr5:86820632:86820686:86820085:86820175:86821251:86821346
4145	ENSMUSG00000035851	Ythdc1	chr5	+	4145	402311367339322	1,0,1,0,0	343410496383434	0,0,0,2,0	244	122	1	1	0.995,1.0,0.995,1.0,1.0	1.0,1.0,1.0,0.99,1.0	0	SE	chr5:86833507:86833642:86831947:86832010:86835683:86835732
4146	ENSMUSG00000020340	Cyfip2	chr11	-	4146	1.87214e+19	0,0,0,0,0	1.68515e+19	0,0,0,5,0	244	122	1	1	1.0,1.0,1.0,1.0,1.0	1.0,1.0,1.0,0.993,1.0	0.001	SE	chr11:46198990:46199138:46193849:46196467:46200645:46200884
4147	ENSMUSG00000020340	Cyfip2	chr11	-	4147	2,1,4,3,2	9.47757e+17	1,2,3,4,8	9.46814e+15	196	122	1	1	0.001,0.001,0.002,0.002,0.001	0.001,0.002,0.002,0.003,0.004	-0.001	SE	chr11:46258675:46258750:46257548:46257702:46260799:46260947
4148	ENSMUSG00000020340	Cyfip2	chr11	-	4148	2.06013e+19	0,2,0,1,2	1.91515e+19	1,0,0,0,4	226	122	1	1	1.0,0.997,1.0,0.999,0.998	0.999,1.0,1.0,1.0,0.997	0	SE	chr11:46274637:46274742:46272608:46272700:46276778:46276907
4149	ENSMUSG00000020340	Cyfip2	chr11	-	4149	2.22715e+19	0,0,0,0,0	2.18216e+19	0,2,0,3,2	244	122	1	1	1.0,1.0,1.0,1.0,1.0	1.0,0.998,1.0,0.996,0.998	0.002	SE	chr11:46276778:46276907:46274637:46274742:46278058:46278155
4150	ENSMUSG00000020340	Cyfip2	chr11	-	4150	1.76011e+19	0,0,0,0,2	1.66715e+19	0,0,0,0,0	244	122	1	1	1.0,1.0,1.0,1.0,0.998	1.0,1.0,1.0,1.0,1.0	0	SE	chr11:46279951:46280133:46278058:46278155:46284156:46284258
4151	ENSMUSG00000007646	Rad51c	chr11	-	4151	240184161238174	0,0,1,0,0	181231174166198	0,0,0,0,0	182	122	1	1	1.0,1.0,0.991,1.0,1.0	1.0,1.0,1.0,1.0,1.0	-0.002	SE	chr11:87380831:87380892:87376644:87379487:87388618:87388679
4152	ENSMUSG00000007646	Rad51c	chr11	-	4152	9,8,27,28,20	170120109165111	8,12,31,34,6	129141106103127	201	122	0.719869	1	0.031,0.039,0.131,0.093,0.099	0.036,0.049,0.151,0.167,0.028	-0.008	SE	chr11:87388247:87388327:87380831:87380892:87388618:87388679
4153	ENSMUSG00000007646	Rad51c	chr11	-	4153	261205170268175	0,0,0,0,0	191224166176196	5,0,0,0,1	182	122	1	1	1.0,1.0,1.0,1.0,1.0	0.962,1.0,1.0,1.0,0.992	0.009	SE	chr11:87388618:87388679:87380831:87380892:87389833:87389900
4154	ENSMUSG00000007646	Rad51c	chr11	-	4154	57,62,50,81,49	6,2,1,12,5	63,70,54,51,68	1,7,11,1,0	182	122	0.324621	1	0.864,0.954,0.971,0.819,0.868	0.977,0.87,0.767,0.972,1.0	-0.022	SE	chr11:87388618:87388679:87380831:87380892:87395265:87395397
4155	ENSMUSG00000007646	Rad51c	chr11	-	4155	92,81,55,78,52	6,2,1,12,5	53,77,64,52,44	1,7,11,1,0	188	122	0.696337	1	0.909,0.963,0.973,0.808,0.871	0.972,0.877,0.791,0.971,1.0	-0.017	SE	chr11:87389833:87389900:87380831:87380892:87395265:87395397
4156	ENSMUSG00000007646	Rad51c	chr11	-	4156	299220184277182	0,0,0,0,0	180232186198175	0,0,6,8,1	188	122	0.207374	1	1.0,1.0,1.0,1.0,1.0	1.0,1.0,0.953,0.941,0.991	0.023	SE	chr11:87389833:87389900:87388618:87388679:87395265:87395397
4157	ENSMUSG00000007646	Rad51c	chr11	-	4157	372292241361244	0,3,1,0,1	228335297266263	0,0,0,4,0	244	122	1	1	1.0,0.98,0.992,1.0,0.992	1.0,1.0,1.0,0.971,1.0	-0.001	SE	chr11:87395265:87395397:87389833:87389900:87397623:87397757
4158	ENSMUSG00000007646	Rad51c	chr11	-	4158	390292234370274	0,0,1,0,0	274349330290294	0,0,0,0,7	244	122	1	1	1.0,1.0,0.992,1.0,1.0	1.0,1.0,1.0,1.0,0.955	0.007	SE	chr11:87397623:87397757:87395265:87395397:87401389:87401556
4159	ENSMUSG00000007646	Rad51c	chr11	-	4159	198140133194134	0,0,0,1,1	123190178147158	0,0,0,0,0	244	122	1	1	1.0,1.0,1.0,0.99,0.985	1.0,1.0,1.0,1.0,1.0	-0.005	SE	chr11:87397623:87397757:87395265:87395397:87402597:87402856
4160	ENSMUSG00000007646	Rad51c	chr11	-	4160	138136109164131	0,0,0,1,1	133125136103152	0,0,0,0,0	244	122	1	1	1.0,1.0,1.0,0.988,0.985	1.0,1.0,1.0,1.0,1.0	-0.005	SE	chr11:87401389:87401556:87395265:87395397:87402597:87402856
4161	ENSMUSG00000007646	Rad51c	chr11	-	4161	330288212340271	0,0,3,0,0	284284288246281	0,0,0,0,0	244	122	1	1	1.0,1.0,0.972,1.0,1.0	1.0,1.0,1.0,1.0,1.0	-0.006	SE	chr11:87401389:87401556:87397623:87397757:87402597:87402856
4162	ENSMUSG00000116138	C030006K11Rik	chr15	-	4162	11,36,29,35,19	6,0,2,0,1	26,47,30,30,32	0,0,1,0,0	170	122	0.0196456	0.239674	0.568,1.0,0.912,1.0,0.932	1.0,1.0,0.956,1.0,1.0	-0.109	SE	chr15:76723170:76723219:76721464:76722983:76723592:76723845
4163	ENSMUSG00000116138	C030006K11Rik	chr15	-	4163	41,68,64,83,54	5,0,4,5,6	55,119,89,82,74	2,1,2,3,1	170	122	0.00224153	0.0416787	0.855,1.0,0.92,0.923,0.866	0.952,0.988,0.97,0.951,0.982	-0.056	SE	chr15:76723170:76723219:76721464:76722983:76723654:76723840
4164	ENSMUSG00000022814	Umps	chr16	-	4164	2.65329e+19	1,0,3,2,0	2.26141e+19	3,0,4,0,2	236	122	1	1	0.999,1.0,0.997,0.998,1.0	0.997,1.0,0.998,1.0,0.999	0	SE	chr16:33959052:33959167:33954781:33956935:33960176:33960352
4165	ENSMUSG00000022814	Umps	chr16	-	4165	1.38615e+19	6,9,2,0,5	1.23121e+19	0,13,0,6,0	236	122	1	1	0.992,0.988,0.997,1.0,0.991	1.0,0.988,1.0,0.992,1.0	-0.002	SE	chr16:33959052:33959167:33954781:33956935:33961568:33962240
4166	ENSMUSG00000022814	Umps	chr16	-	4166	1.37115e+18	6,9,2,0,5	1.1422e+19	0,13,0,6,0	244	122	1	1	0.991,0.988,0.996,1.0,0.988	1.0,0.987,1.0,0.992,1.0	-0.003	SE	chr16:33960176:33960352:33954781:33956935:33961568:33962240
4167	ENSMUSG00000022814	Umps	chr16	-	4167	2.64329e+19	6,0,0,6,2	2.17441e+19	5,0,0,5,2	244	122	1	1	0.995,1.0,1.0,0.995,0.998	0.995,1.0,1.0,0.996,0.999	0	SE	chr16:33960176:33960352:33959052:33959167:33961568:33962240
4168	ENSMUSG00000022814	Umps	chr16	-	4168	2.70429e+19	0,0,0,1,0	2.24538e+19	0,0,0,0,0	244	122	1	1	1.0,1.0,1.0,0.999,1.0	1.0,1.0,1.0,1.0,1.0	0	SE	chr16:33961568:33962240:33960176:33960352:33963771:33963925
4169	ENSMUSG00000022814	Umps	chr16	-	4169	2.07122e+19	16,29,27,47,25	1.76328e+19	16,41,30,46,31	244	122	0.532618	1	0.985,0.974,0.97,0.949,0.972	0.982,0.971,0.98,0.958,0.974	-0.003	SE	chr16:33963771:33963925:33961568:33962240:33966825:33967038
4171	ENSMUSG00000024590	Lmnb1	chr18	+	4171	5.98956e+19	0,0,4,0,1	5.51937e+19	0,0,0,0,0	244	122	1	1	1.0,1.0,0.999,1.0,1.0	1.0,1.0,1.0,1.0,1.0	0	SE	chr18:56739820:56740041:56733211:56733337:56740686:56740912
4172	ENSMUSG00000024590	Lmnb1	chr18	+	4172	3.41229e+19	0,0,0,0,0	3.03718e+19	0,0,2,6,0	244	122	1	1	1.0,1.0,1.0,1.0,1.0	1.0,1.0,0.999,0.996,1.0	0.001	SE	chr18:56740686:56740912:56733211:56733337:56743210:56743315
4173	ENSMUSG00000024590	Lmnb1	chr18	+	4173	6.13848e+19	0,0,0,0,0	5.42231e+19	1,1,0,0,1	226	122	1	1	1.0,1.0,1.0,1.0,1.0	1.0,0.999,1.0,1.0,1.0	0	SE	chr18:56743210:56743315:56740686:56740912:56747976:56748096
4174	ENSMUSG00000024590	Lmnb1	chr18	+	4174	5.08539e+19	0,0,0,0,0	4.59525e+19	0,1,0,0,0	241	122	1	1	1.0,1.0,1.0,1.0,1.0	1.0,0.999,1.0,1.0,1.0	0	SE	chr18:56747976:56748096:56743210:56743315:56749698:56749809
4175	ENSMUSG00000021007	Spata7	chr12	+	4175	44,31,31,45,35	0,0,0,0,0	29,45,40,39,58	0,0,0,0,1	196	122	1	1	1.0,1.0,1.0,1.0,1.0	1.0,1.0,1.0,1.0,0.973	0.005	SE	chr12:98631962:98632037:98628156:98628334:98634223:98634319
4176	ENSMUSG00000021007	Spata7	chr12	+	4176	54,45,38,67,32	14,5,2,2,8	41,53,46,86,84	2,6,1,5,2	217	122	0.00575813	0.0891331	0.684,0.835,0.914,0.95,0.692	0.92,0.832,0.963,0.906,0.959	-0.101	SE	chr12:98634223:98634319:98631962:98632037:98637565:98637613
4177	ENSMUSG00000079491	H2-T10	chr17	-	4177	209137125172147	2,2,4,1,8	132118129131119	0,0,0,0,0	191	122	0.0110241	0.150974	0.985,0.978,0.952,0.991,0.921	1.0,1.0,1.0,1.0,1.0	-0.035	SE	chr17:36117664:36117734:36117089:36117456:36117856:36117903
4178	ENSMUSG00000079491	H2-T10	chr17	-	4178	50,39,57,54,39	0,0,0,0,0	50,41,50,31,25	1,0,0,0,0	168	122	1	1	1.0,1.0,1.0,1.0,1.0	0.973,1.0,1.0,1.0,1.0	0.005	SE	chr17:36117856:36117903:36117089:36117456:36118021:36118054
4179	ENSMUSG00000079491	H2-T10	chr17	-	4179	158101117126112	16,0,2,0,1	110,100,123,96,89	2,1,0,3,12	244	122	0.735685	1	0.832,1.0,0.967,1.0,0.982	0.965,0.98,1.0,0.941,0.788	0.021	SE	chr17:36119188:36119464:36118935:36119040:36121064:36121149
4180	ENSMUSG00000079491	H2-T10	chr17	-	4180	204108164216208	17,11,1,4,8	146,154,128,151,96	0,10,9,0,12	244	122	0.94496	1	0.857,0.831,0.988,0.964,0.929	1.0,0.885,0.877,1.0,0.8	0.001	SE	chr17:36120184:36120432:36119188:36119464:36120614:36120875
4181	ENSMUSG00000079491	H2-T10	chr17	-	4181	78,65,80,71,48	0,0,0,1,0	43,65,53,37,37	0,0,0,0,0	244	122	1	1	1.0,1.0,1.0,0.973,1.0	1.0,1.0,1.0,1.0,1.0	-0.005	SE	chr17:36120614:36120875:36119188:36119464:36121064:36121149
4182	ENSMUSG00000033054	Npat	chr9	+	4182	188169207224207	0,0,2,2,0	193131153153189	2,0,0,0,0	162	122	1	1	1.0,1.0,0.987,0.988,1.0	0.986,1.0,1.0,1.0,1.0	-0.002	SE	chr9:53551597:53551638:53550037:53550110:53552249:53552474
4183	ENSMUSG00000033054	Npat	chr9	+	4183	336202254265194	0,0,0,1,0	287223197203273	1,0,3,0,4	244	122	1	1	1.0,1.0,1.0,0.993,1.0	0.993,1.0,0.97,1.0,0.972	0.012	SE	chr9:53559081:53559207:53558124:53558221:53562041:53563676
4184	ENSMUSG00000033054	Npat	chr9	+	4184	304197289284241	0,1,1,0,0	254255256203277	1,10,0,4,0	244	122	0.195213	1	1.0,0.99,0.993,1.0,1.0	0.992,0.927,1.0,0.962,1.0	0.02	SE	chr9:53562041:53563676:53559081:53559207:53566716:53566832
4185	ENSMUSG00000057963	Itpk1	chr12	-	4185	175146237193261	0,0,0,0,0	232236262177268	0,0,1,0,0	244	122	1	1	1.0,1.0,1.0,1.0,1.0	1.0,1.0,0.992,1.0,1.0	0.002	SE	chr12:102623299:102623425:102606088:102606206:102675442:102675467
4187	ENSMUSG00000057963	Itpk1	chr12	-	4187	81,63,98,85,128	0,0,0,0,3	100,103,116,64,118	0,0,0,0,0	146	122	1	1	1.0,1.0,1.0,1.0,0.973	1.0,1.0,1.0,1.0,1.0	-0.005	SE	chr12:102675442:102675467:102623299:102623425:102704721:102704914
4188	ENSMUSG00000031605	Klhl2	chr8	-	4188	189133151183107	0,0,0,1,0	135,99,198,184,162	0,0,0,0,0	244	122	1	1	1.0,1.0,1.0,0.989,1.0	1.0,1.0,1.0,1.0,1.0	-0.002	SE	chr8:64749031:64749172:64739847:64743098:64749694:64749823
4189	ENSMUSG00000031605	Klhl2	chr8	-	4189	103,72,84,102,41	0,0,1,0,0	80,58,102,101,100	0,0,0,0,0	244	122	1	1	1.0,1.0,0.977,1.0,1.0	1.0,1.0,1.0,1.0,1.0	-0.005	SE	chr8:64749031:64749172:64739847:64743098:64751728:64751830
4190	ENSMUSG00000031605	Klhl2	chr8	-	4190	74,53,56,83,56	0,0,1,0,0	49,47,70,56,42	0,0,0,0,0	244	122	1	1	1.0,1.0,0.966,1.0,1.0	1.0,1.0,1.0,1.0,1.0	-0.007	SE	chr8:64749694:64749823:64739847:64743098:64751728:64751830
4191	ENSMUSG00000031605	Klhl2	chr8	-	4191	160114124164122	0,0,1,1,0	104,88,166,139,104	0,0,0,0,0	244	122	1	1	1.0,1.0,0.984,0.988,1.0	1.0,1.0,1.0,1.0,1.0	-0.006	SE	chr8:64749694:64749823:64749031:64749172:64751728:64751830
4192	ENSMUSG00000031605	Klhl2	chr8	-	4192	62,46,63,128,46	0,0,0,0,0	44,60,77,68,34	0,1,0,0,0	244	122	1	1	1.0,1.0,1.0,1.0,1.0	1.0,0.968,1.0,1.0,1.0	0.006	SE	chr8:64834442:64834568:64822990:64823097:64849632:64849924
4193	ENSMUSG00000060131	Atp8b4	chr2	-	4193	156,41,32,75,98	5,0,0,0,0	99,47,194,60,87	0,0,1,0,0	244	122	1	1	0.94,1.0,1.0,1.0,1.0	1.0,1.0,0.99,1.0,1.0	-0.01	SE	chr2:126337376:126337622:126330861:126331000:126342954:126343038
4194	ENSMUSG00000060131	Atp8b4	chr2	-	4194	103,30,44,63,62	0,0,0,0,4	102,39,119,55,77	0,0,0,0,0	244	122	1	1	1.0,1.0,1.0,1.0,0.886	1.0,1.0,1.0,1.0,1.0	-0.023	SE	chr2:126358767:126358951:126358015:126358239:126361755:126361903
4195	ENSMUSG00000060131	Atp8b4	chr2	-	4195	69,16,20,39,42	0,0,0,0,0	53,20,63,35,29	0,0,0,0,1	244	122	1	1	1.0,1.0,1.0,1.0,1.0	1.0,1.0,1.0,1.0,0.935	0.013	SE	chr2:126358767:126358951:126358015:126358239:126372164:126372270
4196	ENSMUSG00000060131	Atp8b4	chr2	-	4196	49,11,29,22,25	0,0,0,0,0	38,23,47,11,14	0,0,0,0,1	244	122	1	1	1.0,1.0,1.0,1.0,1.0	1.0,1.0,1.0,1.0,0.875	0.025	SE	chr2:126361755:126361903:126358015:126358239:126372164:126372270
4197	ENSMUSG00000060131	Atp8b4	chr2	-	4197	92,25,53,47,47	6,0,0,1,4	87,42,103,32,64	0,0,0,1,0	244	122	0.0033603	0.0576131	0.885,1.0,1.0,0.959,0.855	1.0,1.0,1.0,0.941,1.0	-0.048	SE	chr2:126361755:126361903:126358767:126358951:126372164:126372270
4198	ENSMUSG00000060131	Atp8b4	chr2	-	4198	61,22,39,57,39	0,1,1,0,0	45,50,86,37,54	0,0,3,0,4	168	122	0.562235	1	1.0,0.941,0.966,1.0,1.0	1.0,1.0,0.954,1.0,0.907	0.009	SE	chr2:126392801:126392848:126389240:126389406:126397587:126397796
4199	ENSMUSG00000060131	Atp8b4	chr2	-	4199	91,40,40,59,46	0,0,0,0,0	41,66,93,31,56	0,0,0,3,0	244	122	1	1	1.0,1.0,1.0,1.0,1.0	1.0,1.0,1.0,0.838,1.0	0.032	SE	chr2:126414286:126414445:126405307:126405396:126424147:126424230
4200	ENSMUSG00000060131	Atp8b4	chr2	-	4200	92,27,45,55,68	3,0,0,0,0	42,60,87,53,60	0,0,0,0,0	192	122	1	1	0.951,1.0,1.0,1.0,1.0	1.0,1.0,1.0,1.0,1.0	-0.01	SE	chr2:126427356:126427427:126424147:126424230:126433872:126433945
4202	ENSMUSG00000032750	Gab3	chrX	-	4202	48,21,23,45,44	0,0,0,2,0	40,41,37,28,59	2,5,0,1,0	244	122	0.101003	0.829865	1.0,1.0,1.0,0.918,1.0	0.909,0.804,1.0,0.933,1.0	0.054	SE	chrX:75024777:75025256:75005315:75005371:75025988:75026205
4203	ENSMUSG00000116380	AC139671.1	chr15	+	4203	20,3,12,16,18	0,0,0,0,1	15,14,13,17,9	0,0,0,0,0	244	122	1	1	1.0,1.0,1.0,1.0,0.9	1.0,1.0,1.0,1.0,1.0	-0.02	SE	chr15:74931759:74931980:74931607:74931677:74934767:74934858
4204	ENSMUSG00000026944	Abca2	chr2	+	4204	114,83,161,61,102	0,0,0,2,0	45,59,67,56,66	0,0,0,0,0	244	122	1	1	1.0,1.0,1.0,0.938,1.0	1.0,1.0,1.0,1.0,1.0	-0.012	SE	chr2:25445549:25445728:25445307:25445425:25445969:25446111
4208	ENSMUSG00000030852	Tacc2	chr7	+	4208	2,0,3,2,3	0,0,0,0,0	2,3,2,7,7	0,0,2,0,3	244	122	1	1	1.0,NA,1.0,1.0,1.0	1.0,1.0,0.333,1.0,0.538	0.226	SE	chr7:130663015:130663141:130645928:130646430:130674601:130674739
4209	ENSMUSG00000030852	Tacc2	chr7	+	4209	0,0,2,1,2	2,0,0,0,0	4,4,0,3,7	0,0,0,0,0	244	122	1	1	0.0,NA,1.0,1.0,1.0	1.0,1.0,NA,1.0,1.0	-0.25	SE	chr7:130674601:130674739:130663015:130663141:130716702:130716771
4212	ENSMUSG00000034154	Ino80	chr2	-	4212	23,27,32,32,10	0,0,1,0,0	33,30,28,12,25	0,0,0,0,0	244	122	1	1	1.0,1.0,0.941,1.0,1.0	1.0,1.0,1.0,1.0,1.0	-0.012	SE	chr2:119406815:119406943:119402329:119402424:119412401:119412627
4213	ENSMUSG00000028309	Rnf20	chr4	+	4213	164101207158215	0,0,0,1,0	187258213145181	0,0,0,1,1	244	122	1	1	1.0,1.0,1.0,0.987,1.0	1.0,1.0,1.0,0.986,0.989	0.002	SE	chr4:49654190:49654316:49653064:49653277:49654446:49654587
4214	ENSMUSG00000022972	1110004E09Rik	chr16	-	4214	460584495668451	0,3,0,0,0	450899822554585	0,0,0,0,0	217	122	1	1	1.0,0.991,1.0,1.0,1.0	1.0,1.0,1.0,1.0,1.0	-0.002	SE	chr16:90926344:90926440:90925808:90926082:90927097:90927229
4215	ENSMUSG00000022972	1110004E09Rik	chr16	-	4215	526677495588555	6,5,1,10,6	516850856562661	5,6,9,7,1	189	122	0.544586	1	0.983,0.989,0.997,0.974,0.984	0.985,0.989,0.984,0.981,0.998	-0.002	SE	chr16:90929915:90929983:90927349:90927508:90930993:90931110
4216	ENSMUSG00000022972	1110004E09Rik	chr16	-	4216	240293229306251	1,0,0,0,0	222411360235283	0,0,0,0,0	244	122	1	1	0.992,1.0,1.0,1.0,1.0	1.0,1.0,1.0,1.0,1.0	-0.002	SE	chr16:90930993:90931161:90927349:90927508:90934581:90934927
4217	ENSMUSG00000044627	Swi5	chr2	-	4217	21,8,16,9,25	4.44838e+19	38,12,32,20,20	3.88846e+19	244	122	1	1	0.002,0.001,0.002,0.001,0.003	0.005,0.001,0.003,0.002,0.002	-0.001	SE	chr2:32280226:32280510:32278815:32279131:32280708:32280803
4218	ENSMUSG00000044627	Swi5	chr2	-	4218	7.51168e+19	23,7,11,24,24	6.34282e+19	18,40,40,9,33	244	122	1	1	0.994,0.998,0.997,0.994,0.993	0.994,0.99,0.99,0.998,0.991	0.003	SE	chr2:32281685:32281810:32280708:32280803:32287596:32287645
4219	ENSMUSG00000021546	Hnrnpk	chr13	-	4219	3.04093e+24	0,2,0,6,1	2.84453e+24	0,0,1,0,2	244	122	1	1	1.0,1.0,1.0,1.0,1.0	1.0,1.0,1.0,1.0,1.0	0	SE	chr13:58395164:58395293:58394477:58394785:58395573:58395687
4220	ENSMUSG00000021546	Hnrnpk	chr13	-	4220	2.43142e+24	0,4,3,0,6	2.30023e+24	0,0,0,0,0	235	122	1	1	1.0,1.0,1.0,1.0,0.999	1.0,1.0,1.0,1.0,1.0	0	SE	chr13:58395573:58395687:58395164:58395293:58396187:58396259
4221	ENSMUSG00000021546	Hnrnpk	chr13	-	4221	1.76452e+24	960929764884795	1.66982e+24	8.17838e+15	193	122	0.135489	1	0.921,0.925,0.931,0.931,0.93	0.928,0.939,0.927,0.94,0.937	-0.007	SE	chr13:58396187:58396259:58395264:58395687:58396826:58396899
4222	ENSMUSG00000021546	Hnrnpk	chr13	-	4222	1.63062e+24	94,47,71,52,74	1.50342e+24	36,50,58,29,49	165	122	1	1	0.992,0.996,0.993,0.996,0.993	0.997,0.996,0.996,0.997,0.996	-0.002	SE	chr13:58397752:58397796:58396826:58396899:58399155:58399212
4223	ENSMUSG00000021546	Hnrnpk	chr13	-	4223	1.59011e+24	0,1,1,1,1	1.48722e+24	0,0,4,0,8	219	122	1	1	1.0,1.0,1.0,1.0,1.0	1.0,1.0,1.0,1.0,0.999	0	SE	chr13:58399892:58399990:58398725:58399212:58400332:58400417
4224	ENSMUSG00000021546	Hnrnpk	chr13	-	4224	14,19,14,13,20	440509489508557	14,19,19,14,21	439501603491422	184	122	0.543209	1	0.021,0.024,0.019,0.017,0.023	0.021,0.025,0.02,0.019,0.032	-0.003	SE	chr13:58401109:58401172:58400332:58400417:58402063:58402103
4225	ENSMUSG00000021546	Hnrnpk	chr13	-	4225	14,19,14,13,20	3.86939e+19	14,19,20,14,21	3.57046e+19	184	122	1	1	0.002,0.003,0.002,0.002,0.003	0.003,0.003,0.003,0.002,0.003	0	SE	chr13:58401109:58401172:58400332:58400417:58402392:58402649
4226	ENSMUSG00000021546	Hnrnpk	chr13	-	4226	251294267305327	3.86939e+19	241256332276224	3.57046e+19	175	122	0.0980975	0.811926	0.043,0.049,0.045,0.05,0.053	0.045,0.038,0.049,0.046,0.038	0.005	SE	chr13:58402063:58402117:58400332:58400417:58402392:58402512
4232	ENSMUSG00000040928	S100pbp	chr4	-	4232	27,48,41,44,62	0,0,1,0,0	34,48,36,72,35	0,0,4,0,2	244	122	0.688961	1	1.0,1.0,0.953,1.0,1.0	1.0,1.0,0.818,1.0,0.897	0.048	SE	chr4:129182208:129182532:129181966:129182100:129183600:129183717
4234	ENSMUSG00000040928	S100pbp	chr4	-	4234	37,61,41,51,77	0,0,1,0,0	40,60,48,76,47	0,0,4,0,2	244	122	0.825067	1	1.0,1.0,0.953,1.0,1.0	1.0,1.0,0.857,1.0,0.922	0.035	SE	chr4:129182331:129182532:129181966:129182100:129183600:129183717
4235	ENSMUSG00000040928	S100pbp	chr4	-	4235	25,50,28,51,63	2,0,3,0,4	39,49,38,53,37	1,3,3,0,2	238	122	0.725788	1	0.865,1.0,0.827,1.0,0.89	0.952,0.893,0.867,1.0,0.905	-0.007	SE	chr4:129183600:129183717:129181741:129182532:129189371:129189542
4236	ENSMUSG00000040928	S100pbp	chr4	-	4236	30,50,37,58,68	3,3,4,5,1	31,42,41,47,41	3,2,0,2,0	238	122	0.0293289	0.328653	0.837,0.895,0.826,0.856,0.972	0.841,0.915,1.0,0.923,1.0	-0.059	SE	chr4:129183600:129183717:129181741:129182532:129189541:129189579
4239	ENSMUSG00000020076	Ddx50	chr10	-	4239	777621639740661	9,3,12,0,4	686798859709797	0,2,7,3,3	166	122	0.775757	1	0.984,0.993,0.975,1.0,0.992	1.0,0.997,0.989,0.994,0.995	-0.006	SE	chr10:62619584:62619629:62616014:62616516:62621388:62621523
4240	ENSMUSG00000020076	Ddx50	chr10	-	4240	1.19296e+17	0,0,0,0,1	1.00412e+19	0,0,2,1,0	244	122	1	1	1.0,1.0,1.0,1.0,0.998	1.0,1.0,0.997,0.998,1.0	0.001	SE	chr10:62621388:62621523:62619584:62619629:62624767:62624927
4241	ENSMUSG00000020076	Ddx50	chr10	-	4241	854834837957652	0,0,0,0,0	7.41914e+15	0,0,0,2,0	195	122	1	1	1.0,1.0,1.0,1.0,1.0	1.0,1.0,1.0,0.996,1.0	0.001	SE	chr10:62625144:62625218:62624767:62624927:62626162:62626282
4242	ENSMUSG00000020076	Ddx50	chr10	-	4242	1.1331e+17	31,33,31,28,12	8.33979e+17	24,37,29,44,46	244	122	0.0403083	0.421395	0.948,0.94,0.936,0.949,0.975	0.946,0.93,0.951,0.925,0.924	0.014	SE	chr10:62627520:62627682:62622839:62626282:62633976:62634126
4243	ENSMUSG00000020076	Ddx50	chr10	-	4243	560494425507445	0,0,0,0,1	373479556512550	0,3,3,0,5	244	122	1	1	1.0,1.0,1.0,1.0,0.996	1.0,0.988,0.989,1.0,0.982	0.007	SE	chr10:62627520:62627682:62622839:62626282:62639860:62640006
4244	ENSMUSG00000020076	Ddx50	chr10	-	4244	629638448562491	0,0,0,0,1	511593531585682	0,3,3,0,5	244	122	1	1	1.0,1.0,1.0,1.0,0.996	1.0,0.99,0.989,1.0,0.986	0.006	SE	chr10:62633976:62634126:62626162:62626282:62639860:62640006
4245	ENSMUSG00000020076	Ddx50	chr10	-	4245	1.17111e+17	0,0,0,2,0	9.50106e+18	0,4,0,0,0	244	122	1	1	1.0,1.0,1.0,0.996,1.0	1.0,0.993,1.0,1.0,1.0	0.001	SE	chr10:62633976:62634126:62627520:62627682:62639860:62640006
4246	ENSMUSG00000020076	Ddx50	chr10	-	4246	1.09811e+17	3,0,0,0,5	9.14108e+17	0,0,14,7,0	244	122	0.787574	1	0.995,1.0,1.0,1.0,0.988	1.0,1.0,0.97,0.987,1.0	0.005	SE	chr10:62639860:62640006:62633976:62634126:62640446:62640632
4247	ENSMUSG00000020076	Ddx50	chr10	-	4247	923969770991751	2,0,0,0,4	8.17963e+16	0,0,6,4,0	239	122	1	1	0.996,1.0,1.0,1.0,0.99	1.0,1.0,0.988,0.992,1.0	0.001	SE	chr10:62640744:62640862:62640446:62640632:62642775:62642954
4248	ENSMUSG00000020076	Ddx50	chr10	-	4248	1.00888e+15	0,0,0,0,0	736874809806876	4,0,0,0,0	197	122	1	1	1.0,1.0,1.0,1.0,1.0	0.991,1.0,1.0,1.0,1.0	0.002	SE	chr10:62643296:62643372:62642775:62642954:62646913:62647201
4249	ENSMUSG00000020076	Ddx50	chr10	-	4249	275254189232190	222162184205223	207192182264305	197226259172212	231	122	0.624312	1	0.395,0.453,0.352,0.374,0.31	0.357,0.31,0.271,0.448,0.432	0.013	SE	chr10:62647533:62647643:62645990:62647201:62651024:62651203
4250	ENSMUSG00000039599	Fam149b	chr14	+	4250	127,108,93,99,100	0,0,0,0,0	107172106134118	0,1,0,0,0	244	122	1	1	1.0,1.0,1.0,1.0,1.0	1.0,0.989,1.0,1.0,1.0	0.002	SE	chr14:20351293:20351416:20348189:20348394:20352703:20352839
4251	ENSMUSG00000039599	Fam149b	chr14	+	4251	173155150168144	0,0,0,0,0	167253155189194	0,1,0,0,0	226	122	1	1	1.0,1.0,1.0,1.0,1.0	1.0,0.993,1.0,1.0,1.0	0.001	SE	chr14:20351311:20351416:20348161:20348394:20352703:20352837
4252	ENSMUSG00000039599	Fam149b	chr14	+	4252	140142103124121	1,1,1,0,0	114199131146142	4,1,0,1,1	244	122	1	1	0.986,0.986,0.981,1.0,1.0	0.934,0.99,1.0,0.986,0.986	0.011	SE	chr14:20352703:20352837:20351311:20351416:20356354:20356497
4253	ENSMUSG00000039599	Fam149b	chr14	+	4253	140121108108108	0,0,0,2,0	117184114145130	0,0,0,0,0	244	122	1	1	1.0,1.0,1.0,0.964,1.0	1.0,1.0,1.0,1.0,1.0	-0.007	SE	chr14:20352703:20352837:20351311:20351416:20367845:20371342
4254	ENSMUSG00000039599	Fam149b	chr14	+	4254	140121103112108	0,0,0,0,0	114185114147135	0,5,0,0,0	244	122	1	1	1.0,1.0,1.0,1.0,1.0	1.0,0.949,1.0,1.0,1.0	0.01	SE	chr14:20352703:20352837:20351311:20351416:20374329:20374454
4255	ENSMUSG00000039599	Fam149b	chr14	+	4255	257214198218187	1,1,1,0,0	227368220298293	4,1,0,1,1	244	122	1	1	0.992,0.991,0.99,1.0,1.0	0.966,0.995,1.0,0.993,0.993	0.005	SE	chr14:20352703:20352839:20351293:20351416:20356354:20356497
4256	ENSMUSG00000039599	Fam149b	chr14	+	4256	145121106109115	0,0,0,0,0	115193114153148	0,1,2,0,0	244	122	1	1	1.0,1.0,1.0,1.0,1.0	1.0,0.99,0.966,1.0,1.0	0.009	SE	chr14:20352703:20352839:20351293:20351416:20358023:20358140
4257	ENSMUSG00000039599	Fam149b	chr14	+	4257	145128103109113	0,0,0,2,0	114191118145134	0,0,0,0,0	244	122	1	1	1.0,1.0,1.0,0.965,1.0	1.0,1.0,1.0,1.0,1.0	-0.007	SE	chr14:20352703:20352839:20351293:20351416:20367845:20368067
4258	ENSMUSG00000039599	Fam149b	chr14	+	4258	146121103108108	0,0,0,0,0	114184114145130	0,5,0,0,0	244	122	1	1	1.0,1.0,1.0,1.0,1.0	1.0,0.948,1.0,1.0,1.0	0.01	SE	chr14:20352703:20352839:20351293:20351416:20374329:20374454
4259	ENSMUSG00000039599	Fam149b	chr14	+	4259	143156103111149	0,0,0,0,0	171219154156168	0,1,2,0,0	244	122	1	1	1.0,1.0,1.0,1.0,1.0	1.0,0.991,0.975,1.0,1.0	0.007	SE	chr14:20356354:20356497:20351311:20351416:20358023:20358140
4260	ENSMUSG00000039599	Fam149b	chr14	+	4260	1,1,1,0,0	0,0,0,2,0	4,1,2,1,1	0,0,0,0,0	244	122	1	1	1.0,1.0,1.0,0.0,NA	1.0,1.0,1.0,1.0,1.0	-0.25	SE	chr14:20356354:20356497:20351311:20351416:20367845:20368067
4261	ENSMUSG00000039599	Fam149b	chr14	+	4261	1,1,2,0,0	0,0,0,0,0	6,3,0,1,2	0,5,0,0,0	244	122	1	1	1.0,1.0,1.0,NA,NA	1.0,0.231,NA,1.0,1.0	0.192	SE	chr14:20356354:20356497:20351311:20351416:20374329:20374454
4262	ENSMUSG00000039599	Fam149b	chr14	+	4262	0,21,0,16,13	0,0,5,0,0	0,15,19,1,12	3,0,0,0,0	244	122	1	1	NA,1.0,0.0,1.0,1.0	0.0,1.0,1.0,1.0,1.0	-0.05	SE	chr14:20356354:20356497:20352703:20352837:20367845:20368067
4263	ENSMUSG00000039599	Fam149b	chr14	+	4263	0,21,1,16,13	0,0,0,4,0	2,17,17,1,13	0,1,0,2,5	244	122	1	1	NA,1.0,1.0,0.667,1.0	1.0,0.895,1.0,0.2,0.565	0.185	SE	chr14:20356354:20356497:20352703:20352837:20374329:20374454
4264	ENSMUSG00000039599	Fam149b	chr14	+	4264	259248197221228	5,0,3,1,7	280402260308330	1,9,0,8,18	244	122	0.039877	0.418056	0.963,1.0,0.97,0.991,0.942	0.993,0.957,1.0,0.951,0.902	0.013	SE	chr14:20356354:20356497:20352703:20352839:20358023:20358140
4265	ENSMUSG00000039599	Fam149b	chr14	+	4265	117,93,95,110,79	5,7,0,1,5	113184108153163	0,7,4,0,4	244	122	0.129622	0.995471	0.921,0.869,1.0,0.982,0.888	1.0,0.929,0.931,1.0,0.953	-0.031	SE	chr14:20356354:20356497:20352703:20352839:20367845:20368067
4266	ENSMUSG00000039599	Fam149b	chr14	+	4266	117,93,96,110,79	6,0,0,0,0	115186106153164	0,0,0,0,0	244	122	1	1	0.907,1.0,1.0,1.0,1.0	1.0,1.0,1.0,1.0,1.0	-0.019	SE	chr14:20356354:20356497:20352703:20352839:20374329:20374454
4267	ENSMUSG00000039599	Fam149b	chr14	+	4267	2,1,3,5,0	0,0,0,2,0	0,1,5,1,0	0,0,0,0,0	238	122	1	1	1.0,1.0,1.0,0.562,NA	NA,1.0,1.0,1.0,NA	-0.109	SE	chr14:20358023:20358140:20351311:20351416:20367845:20371342
4268	ENSMUSG00000039599	Fam149b	chr14	+	4268	7,1,5,6,5	5,7,0,1,5	1,7,3,6,14	0,7,4,0,4	238	122	0.451702	1	0.418,0.068,1.0,0.755,0.339	1.0,0.339,0.278,1.0,0.642	-0.136	SE	chr14:20358023:20358140:20352703:20352839:20367845:20371342
4269	ENSMUSG00000039599	Fam149b	chr14	+	4269	179200125175190	18,12,15,12,12	204265212199221	10,15,8,24,20	238	122	0.52618	1	0.836,0.895,0.81,0.882,0.89	0.913,0.901,0.931,0.81,0.85	-0.018	SE	chr14:20358023:20358140:20356354:20356497:20363262:20363450
4270	ENSMUSG00000039599	Fam149b	chr14	+	4270	140153105114146	0,0,0,0,0	162211153152158	0,0,2,0,0	238	122	1	1	1.0,1.0,1.0,1.0,1.0	1.0,1.0,0.975,1.0,1.0	0.005	SE	chr14:20358023:20358140:20356354:20356497:20367845:20371342
4271	ENSMUSG00000039599	Fam149b	chr14	+	4271	260269202196214	41,48,23,67,44	263323269318314	42,54,62,48,63	244	122	0.712487	1	0.76,0.737,0.815,0.594,0.709	0.758,0.749,0.684,0.768,0.714	-0.012	SE	chr14:20359754:20359916:20358023:20358140:20363262:20363450
4272	ENSMUSG00000039599	Fam149b	chr14	+	4272	123,134,89,71,121	2,1,3,5,0	134145105149176	0,0,3,1,0	244	122	0.0884069	0.752834	0.969,0.985,0.937,0.877,1.0	1.0,1.0,0.946,0.987,1.0	-0.033	SE	chr14:20359754:20359916:20358023:20358140:20367845:20371342
4273	ENSMUSG00000039599	Fam149b	chr14	+	4273	98,102,55,91,81	0,0,0,0,0	105122105139137	0,0,2,0,0	244	122	1	1	1.0,1.0,1.0,1.0,1.0	1.0,1.0,0.963,1.0,1.0	0.007	SE	chr14:20363262:20363450:20356354:20356497:20367845:20368067
4274	ENSMUSG00000039599	Fam149b	chr14	+	4274	83,82,76,92,73	0,0,1,0,0	83127127116115	2,2,0,0,1	244	122	1	1	1.0,1.0,0.974,1.0,1.0	0.954,0.969,1.0,1.0,0.983	0.014	SE	chr14:20363262:20363450:20356354:20356497:20374329:20374454
4275	ENSMUSG00000039599	Fam149b	chr14	+	4275	18,12,15,16,14	0,0,0,0,0	10,15,8,24,20	0,2,0,2,0	244	122	1	1	1.0,1.0,1.0,1.0,1.0	1.0,0.789,1.0,0.857,1.0	0.071	SE	chr14:20363262:20363450:20356354:20356497:20382916:20383276
4276	ENSMUSG00000039599	Fam149b	chr14	+	4276	121,138,63,146,113	2,1,3,5,0	137161159163180	0,0,3,1,0	244	122	0.079693	0.699654	0.968,0.986,0.913,0.936,1.0	1.0,1.0,0.964,0.988,1.0	-0.03	SE	chr14:20363262:20363450:20358023:20358140:20367845:20368067
4277	ENSMUSG00000039599	Fam149b	chr14	+	4277	217228152204162	0,4,0,0,0	226285261282261	2,0,0,2,6	244	122	0.901657	1	1.0,0.966,1.0,1.0,1.0	0.983,1.0,1.0,0.986,0.956	0.008	SE	chr14:20363262:20363450:20359754:20359916:20367845:20368067
4278	ENSMUSG00000039599	Fam149b	chr14	+	4278	202208173205154	3,0,1,0,3	204290283259239	8,8,0,7,2	244	122	0.0017666	0.0343733	0.971,1.0,0.989,1.0,0.962	0.927,0.948,1.0,0.949,0.984	0.023	SE	chr14:20363262:20363450:20359754:20359916:20374329:20374454
4279	ENSMUSG00000039599	Fam149b	chr14	+	4279	137,138,112,129,95	0,0,0,0,2	131178164167144	0,0,0,0,0	244	122	1	1	1.0,1.0,1.0,1.0,0.96	1.0,1.0,1.0,1.0,1.0	-0.008	SE	chr14:20363262:20363450:20359754:20359916:20382916:20383276
4280	ENSMUSG00000039599	Fam149b	chr14	+	4280	69,54,78,94,52	2,14,7,1,4	94,122,110,93,124	0,0,1,2,0	244	122	8.66257e-10	7.82868e-08	0.945,0.659,0.848,0.979,0.867	1.0,1.0,0.982,0.959,1.0	-0.129	SE	chr14:20377774:20377999:20375509:20375613:20378399:20378523
4281	ENSMUSG00000039599	Fam149b	chr14	+	4281	51,73,74,91,67	1,0,0,0,1	81,124,91,84,91	0,0,0,0,4	244	122	1	1	0.962,1.0,1.0,1.0,0.971	1.0,1.0,1.0,1.0,0.919	0.003	SE	chr14:20378399:20378523:20377774:20377999:20378763:20378883
4282	ENSMUSG00000039599	Fam149b	chr14	+	4282	1,0,0,0,0	0,0,0,0,0	1,4,12,0,4	0,2,0,2,0	241	122	1	1	1.0,NA,NA,NA,NA	1.0,0.503,1.0,0.0,1.0	0.299	SE	chr14:20378763:20378883:20356354:20356497:20382916:20383054
4283	ENSMUSG00000039599	Fam149b	chr14	+	4283	70,53,76,76,56	1,0,0,0,0	94,97,77,92,64	0,4,12,0,4	194	122	6.55183e-06	0.000284707	0.978,1.0,1.0,1.0,1.0	1.0,0.938,0.801,1.0,0.91	0.066	SE	chr14:20381748:20381821:20378601:20378883:20382916:20382981
4284	ENSMUSG00000039599	Fam149b	chr14	+	4284	31,27,30,48,21	1,0,0,0,0	33,44,38,43,23	0,4,12,0,4	190	122	3.21031e-07	1.94155e-05	0.952,1.0,1.0,1.0,1.0	1.0,0.876,0.67,1.0,0.787	0.124	SE	chr14:20381752:20381821:20378763:20378883:20382916:20383276
4285	ENSMUSG00000056612	Ppp1r14b	chr19	+	4285	3.86842e+19	0,0,1,0,0	3.50862e+19	0,0,0,0,0	205	122	1	1	1.0,1.0,1.0,1.0,1.0	1.0,1.0,1.0,1.0,1.0	0	SE	chr19:6976543:6976627:6975047:6975506:6976857:6976890
4286	ENSMUSG00000056612	Ppp1r14b	chr19	+	4286	564602583610549	0,0,0,0,0	522825740627613	0,0,0,0,1	154	122	1	1	1.0,1.0,1.0,1.0,1.0	1.0,1.0,1.0,1.0,0.998	0	SE	chr19:6976857:6976890:6975047:6975506:6976981:6977324
4287	ENSMUSG00000029204	Rhoh	chr5	+	4287	12,19,10,22,29	0,0,0,0,0	22,14,43,33,18	0,0,0,0,1	244	122	1	1	1.0,1.0,1.0,1.0,1.0	1.0,1.0,1.0,1.0,0.9	0.02	SE	chr5:65862979:65863150:65861212:65861487:65891552:65891671
4288	ENSMUSG00000029204	Rhoh	chr5	+	4288	759740723882851	0,0,0,0,0	647894882916794	1,0,0,0,0	240	122	1	1	1.0,1.0,1.0,1.0,1.0	0.997,1.0,1.0,1.0,1.0	0.001	SE	chr5:65891552:65891671:65863006:65863881:65892172:65893443
4293	ENSMUSG00000036940	Kdm1a	chr4	-	4293	1.10911e+19	0,4,0,0,0	1.10912e+19	5,0,3,5,0	244	122	1	1	1.0,0.993,1.0,1.0,1.0	0.991,1.0,0.995,0.99,1.0	0.003	SE	chr4:136552460:136552588:136551871:136552018:136553795:136553910
4294	ENSMUSG00000036940	Kdm1a	chr4	-	4294	488522532482560	3,0,1,0,0	523567563494569	0,1,0,0,0	244	122	1	1	0.988,1.0,0.996,1.0,1.0	1.0,0.996,1.0,1.0,1.0	-0.002	SE	chr4:136552460:136552588:136551871:136552018:136554212:136554400
4295	ENSMUSG00000036940	Kdm1a	chr4	-	4295	488522533480560	0,0,0,0,0	523567562495569	2,0,0,0,0	244	122	1	1	1.0,1.0,1.0,1.0,1.0	0.992,1.0,1.0,1.0,1.0	0.002	SE	chr4:136552460:136552588:136551871:136552018:136555172:136555305
4296	ENSMUSG00000036940	Kdm1a	chr4	-	4296	586605640549645	3,0,1,0,0	636602730598622	0,1,0,0,0	236	122	1	1	0.99,1.0,0.997,1.0,1.0	1.0,0.997,1.0,1.0,1.0	-0.002	SE	chr4:136553795:136553910:136551871:136552018:136554212:136554400
4297	ENSMUSG00000036940	Kdm1a	chr4	-	4297	0,4,1,0,0	0,0,0,0,0	5,0,3,5,0	2,0,0,0,0	236	122	1	1	NA,1.0,1.0,NA,NA	0.564,NA,1.0,1.0,NA	0.145	SE	chr4:136553795:136553910:136551871:136552018:136555172:136555305
4298	ENSMUSG00000036940	Kdm1a	chr4	-	4298	1.20712e+19	0,0,0,2,0	1.21713e+19	0,0,1,2,0	236	122	1	1	1.0,1.0,1.0,0.997,1.0	1.0,1.0,0.999,0.997,1.0	0	SE	chr4:136553795:136553910:136552460:136552588:136554212:136554400
4299	ENSMUSG00000036940	Kdm1a	chr4	-	4299	590564577587599	0,0,1,0,0	574614702537692	0,0,0,3,0	236	122	1	1	1.0,1.0,0.997,1.0,1.0	1.0,1.0,1.0,0.989,1.0	0.002	SE	chr4:136553795:136553910:136552460:136552588:136555172:136555305
4300	ENSMUSG00000036940	Kdm1a	chr4	-	4300	688661693667699	0,0,0,0,0	611679773637849	2,0,0,0,0	244	122	1	1	1.0,1.0,1.0,1.0,1.0	0.993,1.0,1.0,1.0,1.0	0.001	SE	chr4:136554212:136554400:136551871:136552018:136555172:136555305
4301	ENSMUSG00000036940	Kdm1a	chr4	-	4301	685661692669699	0,0,1,0,0	611678774639849	0,0,0,3,0	244	122	1	1	1.0,1.0,0.997,1.0,1.0	1.0,1.0,1.0,0.991,1.0	0.001	SE	chr4:136554212:136554400:136552460:136552588:136555172:136555305
4302	ENSMUSG00000036940	Kdm1a	chr4	-	4302	1.30313e+19	0,0,1,0,0	1.25413e+19	0,0,0,0,0	244	122	1	1	1.0,1.0,0.999,1.0,1.0	1.0,1.0,1.0,1.0,1.0	0	SE	chr4:136554212:136554400:136553120:136553910:136555172:136555305
4303	ENSMUSG00000036940	Kdm1a	chr4	-	4303	0,0,1,0,0	679660668653706	2,0,3,0,0	580681763619785	211	122	1	1	0.0,0.0,0.001,0.0,0.0	0.002,0.0,0.002,0.0,0.0	-0.001	SE	chr4:136557353:136557443:136555234:136555305:136557641:136557753
4304	ENSMUSG00000036940	Kdm1a	chr4	-	4304	1.39714e+19	0,0,0,0,0	1.20613e+19	0,0,0,2,0	233	122	1	1	1.0,1.0,1.0,1.0,1.0	1.0,1.0,1.0,0.997,1.0	0.001	SE	chr4:136557641:136557753:136555172:136555305:136558497:136558571
4306	ENSMUSG00000036940	Kdm1a	chr4	-	4306	1.0921e+19	6,0,0,0,0	1.09112e+19	0,0,0,0,2	228	122	1	1	0.99,1.0,1.0,1.0,1.0	1.0,1.0,1.0,1.0,0.997	-0.001	SE	chr4:136572217:136572324:136570457:136570539:136573072:136573165
4307	ENSMUSG00000036940	Kdm1a	chr4	-	4307	323263322364345	186185235214253	404439474323383	204206240180163	181	122	0.000344741	0.00874505	0.539,0.489,0.48,0.534,0.479	0.572,0.59,0.571,0.547,0.613	-0.074	SE	chr4:136582039:136582099:136577070:136577204:136592964:136593130
4308	ENSMUSG00000032667	Pon2	chr6	-	4308	883959969948983	28,5,13,10,0	879941935926847	11,5,9,21,6	244	122	0.88238	1	0.94,0.99,0.974,0.979,1.0	0.976,0.989,0.981,0.957,0.986	-0.001	SE	chr6:5268977:5269178:5266964:5267046:5272324:5272451
4309	ENSMUSG00000032667	Pon2	chr6	-	4309	775792838903845	0,1,0,0,5	715790811793733	1,0,1,1,0	244	122	1	1	1.0,0.997,1.0,1.0,0.988	0.997,1.0,0.998,0.997,1.0	-0.001	SE	chr6:5272324:5272451:5268977:5269178:5273000:5273166
4310	ENSMUSG00000032667	Pon2	chr6	-	4310	48,42,18,33,28	210194262280219	36,29,25,41,18	209212237239205	215	122	0.566917	1	0.115,0.109,0.038,0.063,0.068	0.089,0.072,0.056,0.089,0.047	0.008	SE	chr6:5278718:5278812:5277871:5277927:5289012:5289068
4311	ENSMUSG00000032667	Pon2	chr6	-	4311	307313378403346	0,3,0,1,5	292313336354289	0,0,0,0,0	192	122	1	1	1.0,0.985,1.0,0.996,0.978	1.0,1.0,1.0,1.0,1.0	-0.008	SE	chr6:5289012:5289083:5277871:5277927:5298211:5298330
4312	ENSMUSG00000076435	Acsf2	chr11	-	4312	301295191254255	0,8,6,4,0	240285239289258	0,8,6,12,0	244	122	0.221509	1	1.0,0.949,0.941,0.969,1.0	1.0,0.947,0.952,0.923,1.0	0.007	SE	chr11:94570302:94570460:94569940:94570032:94570613:94570709
4314	ENSMUSG00000028484	Psip1	chr4	-	4314	1.02113e+17	5,0,0,5,6	9.01144e+18	4,0,0,2,3	233	122	1	1	0.991,1.0,1.0,0.99,0.987	0.992,1.0,1.0,0.997,0.996	-0.003	SE	chr4:83458074:83458186:83455679:83457079:83459843:83460057
4315	ENSMUSG00000028484	Psip1	chr4	-	4315	613798803685493	1,0,0,0,0	511974732794755	0,0,0,0,0	192	122	1	1	0.997,1.0,1.0,1.0,1.0	1.0,1.0,1.0,1.0,1.0	-0.001	SE	chr4:83460458:83460529:83460153:83460255:83461185:83461241
4316	ENSMUSG00000028484	Psip1	chr4	-	4316	4.52845e+19	0,0,0,0,0	4.1045e+19	0,0,0,0,1	226	122	1	1	1.0,1.0,1.0,1.0,1.0	1.0,1.0,1.0,1.0,1.0	0	SE	chr4:83474277:83474382:83473039:83473102:83476281:83476420
4317	ENSMUSG00000028484	Psip1	chr4	-	4317	4.61946e+19	0,0,0,2,2	4.38051e+19	0,0,0,0,0	244	122	1	1	1.0,1.0,1.0,0.999,0.999	1.0,1.0,1.0,1.0,1.0	0	SE	chr4:83476281:83476420:83474277:83474382:83482456:83482533
4318	ENSMUSG00000028484	Psip1	chr4	-	4318	2.06819e+19	0,0,0,0,0	1.64422e+19	0,1,0,0,0	244	122	1	1	1.0,1.0,1.0,1.0,1.0	1.0,0.999,1.0,1.0,1.0	0	SE	chr4:83485716:83485928:83482456:83482533:83486274:83486453
4322	ENSMUSG00000039069	Mtg2	chr2	+	4322	156145131127173	4,3,2,9,2	153164192171151	6,9,14,3,6	215	122	0.0384482	0.40623	0.957,0.965,0.974,0.889,0.98	0.935,0.912,0.886,0.97,0.935	0.025	SE	chr2:180073139:180073233:180071793:180071886:180078003:180078142
4323	ENSMUSG00000039069	Mtg2	chr2	+	4323	56,72,61,58,74	4,3,1,6,5	76,69,88,96,81	2,3,3,2,14	215	122	0.755158	1	0.888,0.932,0.972,0.846,0.894	0.956,0.929,0.943,0.965,0.767	-0.006	SE	chr2:180073139:180073233:180071793:180071886:180078618:180078823
4324	ENSMUSG00000039069	Mtg2	chr2	+	4324	48,56,49,46,63	0,0,0,0,0	65,58,72,76,62	0,0,0,0,1	215	122	1	1	1.0,1.0,1.0,1.0,1.0	1.0,1.0,1.0,1.0,0.972	0.006	SE	chr2:180073139:180073233:180071793:180071886:180082085:180082233
4325	ENSMUSG00000039069	Mtg2	chr2	+	4325	173112126129169	4,3,1,6,5	130173195149132	2,3,3,2,14	244	122	0.729223	1	0.956,0.949,0.984,0.915,0.944	0.97,0.966,0.97,0.974,0.825	0.009	SE	chr2:180078003:180078142:180071793:180071886:180078618:180078823
4326	ENSMUSG00000039069	Mtg2	chr2	+	4326	281198207203277	12,16,12,12,11	215271302242215	13,11,16,20,19	244	122	0.361163	1	0.921,0.861,0.896,0.894,0.926	0.892,0.925,0.904,0.858,0.85	0.014	SE	chr2:180078003:180078142:180073139:180073233:180078618:180078823
4327	ENSMUSG00000039069	Mtg2	chr2	+	4327	176153156160151	0,0,0,0,0	130236178193211	0,0,0,0,1	244	122	1	1	1.0,1.0,1.0,1.0,1.0	1.0,1.0,1.0,1.0,0.991	0.002	SE	chr2:180078618:180078823:180071792:180071886:180082085:180082233
4328	ENSMUSG00000039069	Mtg2	chr2	+	4328	184166167166157	4,0,0,0,0	141244191211216	2,0,0,0,0	244	122	1	1	0.958,1.0,1.0,1.0,1.0	0.972,1.0,1.0,1.0,1.0	-0.003	SE	chr2:180078618:180078823:180073139:180073233:180082085:180082233
4329	ENSMUSG00000039069	Mtg2	chr2	+	4329	0,0,0,0,0	0,0,1,0,0	0,0,3,0,1	0,0,0,0,0	244	122	1	1	NA,NA,0.0,NA,NA	NA,NA,1.0,NA,1.0	-1	SE	chr2:180082085:180082233:180071792:180071886:180085379:180085902
4330	ENSMUSG00000039069	Mtg2	chr2	+	4330	217259241217282	0,0,0,0,0	217294316269264	0,0,0,2,2	237	122	1	1	1.0,1.0,1.0,1.0,1.0	1.0,1.0,1.0,0.986,0.985	0.006	SE	chr2:180083344:180083460:180082085:180082233:180084063:180084282
4331	ENSMUSG00000039069	Mtg2	chr2	+	4331	112142143121167	0,0,0,0,0	129158173166160	2,0,0,0,0	237	122	1	1	1.0,1.0,1.0,1.0,1.0	0.971,1.0,1.0,1.0,1.0	0.006	SE	chr2:180083344:180083460:180082085:180082233:180084450:180084589
4332	ENSMUSG00000039069	Mtg2	chr2	+	4332	109144152129183	0,0,0,0,0	129163174169164	0,0,3,0,0	237	122	1	1	1.0,1.0,1.0,1.0,1.0	1.0,1.0,0.968,1.0,1.0	0.006	SE	chr2:180083344:180083460:180082085:180082233:180085379:180085895
4333	ENSMUSG00000039069	Mtg2	chr2	+	4333	79,96,78,88,109	0,0,0,0,0	66,110,113,88,104	2,0,0,0,0	244	122	1	1	1.0,1.0,1.0,1.0,1.0	0.943,1.0,1.0,1.0,1.0	0.011	SE	chr2:180084063:180084282:180082085:180082233:180084450:180084589
4334	ENSMUSG00000039069	Mtg2	chr2	+	4334	3,0,3,0,0	0,0,0,0,0	1,0,7,11,2	0,0,3,0,0	244	122	1	1	1.0,NA,1.0,NA,NA	1.0,NA,0.538,1.0,1.0	0.115	SE	chr2:180084063:180084282:180082085:180082233:180085379:180085895
4335	ENSMUSG00000039069	Mtg2	chr2	+	4335	191219176184224	6,6,0,0,0	154247256191210	0,0,0,2,0	244	122	0.476451	1	0.941,0.948,1.0,1.0,1.0	1.0,1.0,1.0,0.979,1.0	-0.018	SE	chr2:180084063:180084282:180083344:180083460:180084450:180084589
4336	ENSMUSG00000039069	Mtg2	chr2	+	4336	115,123,101,96,115	3,8,9,8,16	89137150114108	0,5,1,5,4	244	122	1.88521e-05	0.000724745	0.95,0.885,0.849,0.857,0.782	1.0,0.932,0.987,0.919,0.931	-0.089	SE	chr2:180084063:180084282:180083344:180083460:180085379:180085895
4337	ENSMUSG00000039069	Mtg2	chr2	+	4337	19,4,6,0,6	0,0,0,0,0	9,16,21,26,11	2,0,0,0,0	244	122	1	1	1.0,1.0,1.0,NA,1.0	0.692,1.0,1.0,1.0,1.0	0.062	SE	chr2:180084063:180084312:180082085:180082233:180084450:180084589
4338	ENSMUSG00000039069	Mtg2	chr2	+	4338	131,127,104,96,121	6,6,0,0,0	97153164129117	0,0,0,2,0	244	122	0.0447689	0.45566	0.916,0.914,1.0,1.0,1.0	1.0,1.0,1.0,0.97,1.0	-0.028	SE	chr2:180084063:180084312:180083344:180083460:180084450:180084589
4339	ENSMUSG00000039069	Mtg2	chr2	+	4339	106,99,85,68,122	0,0,0,0,0	78,146,118,81,104	0,0,3,0,0	244	122	1	1	1.0,1.0,1.0,1.0,1.0	1.0,1.0,0.952,1.0,1.0	0.01	SE	chr2:180084450:180084589:180082085:180082233:180085379:180085895
4340	ENSMUSG00000039069	Mtg2	chr2	+	4340	112,105,85,68,122	3,8,9,8,16	76,146,118,83,104	0,5,1,5,4	244	122	2.71932e-05	0.000998947	0.949,0.868,0.825,0.81,0.792	1.0,0.936,0.983,0.892,0.929	-0.099	SE	chr2:180084450:180084589:180083344:180083460:180085379:180085895
4341	ENSMUSG00000039069	Mtg2	chr2	+	4341	184195163156231	3,0,3,0,0	142256231167206	1,0,7,9,0	244	122	0.0164583	0.20915	0.968,1.0,0.964,1.0,1.0	0.986,1.0,0.943,0.903,1.0	0.02	SE	chr2:180084450:180084589:180084063:180084282:180085379:180085895
4342	ENSMUSG00000025323	Sp4	chr12	-	4342	76,27,84,50,77	0,0,0,0,0	93,31,55,41,68	0,1,0,0,0	244	122	1	1	1.0,1.0,1.0,1.0,1.0	1.0,0.939,1.0,1.0,1.0	0.012	SE	chr12:118261726:118261955:118254409:118254609:118298637:118300192
4344	ENSMUSG00000025323	Sp4	chr12	-	4344	33,15,26,32,29	0,0,2,0,0	14,5,11,13,32	0,0,0,0,0	231	122	1	1	1.0,1.0,0.873,1.0,1.0	1.0,1.0,1.0,1.0,1.0	-0.025	SE	chr12:118300698:118300808:118298637:118300192:118301226:118301368
4345	ENSMUSG00000028990	Lzic	chr4	+	4345	14,3,13,15,18	20,24,28,20,11	6,30,11,19,18	21,24,19,14,27	244	122	0.420487	1	0.259,0.059,0.188,0.273,0.45	0.125,0.385,0.224,0.404,0.25	-0.032	SE	chr4:149485368:149485592:149485230:149485273:149485857:149485999
4346	ENSMUSG00000028990	Lzic	chr4	+	4346	740813792843661	1,0,0,0,0	6.05103e+15	0,0,5,0,0	203	122	1	1	0.998,1.0,1.0,1.0,1.0	1.0,1.0,0.991,1.0,1.0	0.001	SE	chr4:149493731:149493813:149493198:149493294:149496079:149496668
4348	ENSMUSG00000056211	R3hdm1	chr1	+	4348	20,12,10,17,35	6,0,12,7,4	23,17,24,9,5	3,7,10,24,7	163	122	0.101127	0.830151	0.714,1.0,0.384,0.645,0.868	0.852,0.645,0.642,0.219,0.348	0.181	SE	chr1:128162201:128162243:128153188:128153399:128162768:128162858
4349	ENSMUSG00000056211	R3hdm1	chr1	+	4349	25,6,23,24,5	192122149202109	15,17,18,32,16	183148166126211	211	122	0.499954	1	0.07,0.028,0.082,0.064,0.026	0.045,0.062,0.059,0.128,0.042	-0.013	SE	chr1:128162768:128162858:128153188:128153399:128167892:128168007
4350	ENSMUSG00000056211	R3hdm1	chr1	+	4350	199125149201102	0,1,0,0,0	183147164126211	0,0,0,0,0	236	122	1	1	1.0,0.985,1.0,1.0,1.0	1.0,1.0,1.0,1.0,1.0	-0.003	SE	chr1:128167892:128168007:128153188:128153399:128174948:128175008
4351	ENSMUSG00000056211	R3hdm1	chr1	+	4351	192122149204102	8,0,0,0,0	183147164129210	0,0,2,0,1	236	122	0.721816	1	0.925,1.0,1.0,1.0,1.0	1.0,1.0,0.977,1.0,0.991	-0.009	SE	chr1:128167892:128168007:128153188:128153399:128175091:128175232
4352	ENSMUSG00000056211	R3hdm1	chr1	+	4352	333192262256189	7,3,0,0,0	294191234212326	0,0,0,0,1	200	122	1	1	0.967,0.975,1.0,1.0,1.0	1.0,1.0,1.0,1.0,0.995	-0.011	SE	chr1:128168978:128169057:128167892:128168007:128174948:128175008
4353	ENSMUSG00000056211	R3hdm1	chr1	+	4353	119,66,88,105,61	0,0,0,3,0	150,59,88,73,136	0,0,0,3,0	200	122	1	1	1.0,1.0,1.0,0.955,1.0	1.0,1.0,1.0,0.937,1.0	0.004	SE	chr1:128168978:128169057:128167892:128168007:128175091:128175232
4354	ENSMUSG00000056211	R3hdm1	chr1	+	4354	106,45,91,71,64	8,0,0,0,0	71,75,104,72,112	0,0,2,0,1	181	122	0.858547	1	0.899,1.0,1.0,1.0,1.0	1.0,1.0,0.972,1.0,0.987	-0.012	SE	chr1:128174948:128175008:128153188:128153399:128175091:128175232
4355	ENSMUSG00000056211	R3hdm1	chr1	+	4355	113,47,91,71,64	0,0,0,3,0	71,75,104,72,113	0,0,0,3,0	181	122	1	1	1.0,1.0,1.0,0.941,1.0	1.0,1.0,1.0,0.942,1.0	0	SE	chr1:128174948:128175008:128167892:128168007:128175091:128175232
4356	ENSMUSG00000056211	R3hdm1	chr1	+	4356	318170268223192	0,0,4,5,0	214208250214304	0,1,0,3,2	181	122	1	1	1.0,1.0,0.978,0.968,1.0	1.0,0.993,1.0,0.98,0.99	-0.003	SE	chr1:128174948:128175008:128168978:128169057:128175091:128175232
4357	ENSMUSG00000056211	R3hdm1	chr1	+	4357	253112214202192	4,8,13,13,6	180167184208253	3,2,4,7,8	172	122	0.00894326	0.127219	0.978,0.909,0.921,0.917,0.958	0.977,0.983,0.97,0.955,0.957	-0.032	SE	chr1:128181837:128181888:128181716:128181754:128181985:128182212
4358	ENSMUSG00000056211	R3hdm1	chr1	+	4358	188,89,177,153,173	7,5,6,5,4	120115150138145	4,4,9,6,3	244	122	0.737345	1	0.931,0.899,0.937,0.939,0.956	0.937,0.935,0.893,0.92,0.96	0.003	SE	chr1:128184399:128184654:128181985:128182212:128186757:128186909
4359	ENSMUSG00000056211	R3hdm1	chr1	+	4359	26,15,40,42,27	71,24,48,39,51	12,6,1,2,13	68,75,87,73,71	223	122	0	0	0.167,0.255,0.313,0.371,0.225	0.088,0.042,0.006,0.015,0.091	0.218	SE	chr1:128190637:128190739:128186757:128186909:128193459:128193756
4360	ENSMUSG00000056211	R3hdm1	chr1	+	4360	214162266217244	1,0,0,1,0	215178275227297	0,0,0,0,0	204	122	1	1	0.992,1.0,1.0,0.992,1.0	1.0,1.0,1.0,1.0,1.0	-0.003	SE	chr1:128235065:128235148:128231322:128231467:128235541:128235626
4361	ENSMUSG00000031138	F9	chrX	+	4361	3,0,8,8,4	0,0,0,0,0	6,7,5,12,5	1,0,0,0,0	235	122	1	1	1.0,NA,1.0,1.0,1.0	0.757,1.0,1.0,1.0,1.0	0.049	SE	chrX:60010000:60010114:60004407:60004432:60016161:60016290
4363	ENSMUSG00000013662	Atad1	chr19	-	4363	1.72715e+19	6,0,0,0,0	1.27111e+19	0,0,0,0,0	244	122	1	1	0.993,1.0,1.0,1.0,1.0	1.0,1.0,1.0,1.0,1.0	-0.001	SE	chr19:32698439:32698640:32695791:32695898:32701519:32701640
4364	ENSMUSG00000013662	Atad1	chr19	-	4364	1.3671e+18	0,0,0,0,0	1.01483e+18	1,0,0,0,0	220	122	1	1	1.0,1.0,1.0,1.0,1.0	0.998,1.0,1.0,1.0,1.0	0	SE	chr19:32702539:32702638:32701519:32701640:32706834:32707009
4365	ENSMUSG00000013662	Atad1	chr19	-	4365	930697620824753	0,0,0,0,0	679534814751824	1,0,1,0,0	244	122	1	1	1.0,1.0,1.0,1.0,1.0	0.997,1.0,0.998,1.0,1.0	0.001	SE	chr19:32706834:32707009:32702539:32702638:32712265:32712298
4366	ENSMUSG00000021785	Ngly1	chr14	+	4366	9.061e+17	1,5,5,6,2	1.05514e+19	4,0,2,2,6	244	122	1	1	0.998,0.99,0.99,0.988,0.996	0.992,1.0,0.997,0.996,0.989	-0.002	SE	chr14:16260563:16260800:16254641:16254756:16270474:16270640
4367	ENSMUSG00000021785	Ngly1	chr14	+	4367	1.02112e+19	0,4,0,0,0	1.18914e+19	0,0,0,0,0	244	122	1	1	1.0,0.993,1.0,1.0,1.0	1.0,1.0,1.0,1.0,1.0	-0.001	SE	chr14:16270474:16270640:16260563:16260800:16277798:16278021
4368	ENSMUSG00000021785	Ngly1	chr14	+	4368	484544575549532	0,0,0,2,0	546706705597624	0,0,0,0,0	244	122	1	1	1.0,1.0,1.0,0.993,1.0	1.0,1.0,1.0,1.0,1.0	-0.001	SE	chr14:16270474:16270640:16260563:16260800:16280692:16283299
4369	ENSMUSG00000021785	Ngly1	chr14	+	4369	548581555552537	0,0,0,2,0	628788763632578	0,0,0,0,0	244	122	1	1	1.0,1.0,1.0,0.993,1.0	1.0,1.0,1.0,1.0,1.0	-0.001	SE	chr14:16277798:16278021:16260563:16260800:16280692:16280739
4370	ENSMUSG00000021785	Ngly1	chr14	+	4370	0,4,0,0,0	0,0,0,0,0	0,2,2,0,0	0,0,4,0,0	244	122	1	1	NA,1.0,NA,NA,NA	NA,1.0,0.2,NA,NA	0.4	SE	chr14:16277798:16278021:16260563:16260800:16283362:16283473
4371	ENSMUSG00000021785	Ngly1	chr14	+	4371	1.09212e+19	7,5,3,11,2	1.27115e+19	0,16,14,22,10	244	122	0.0108051	0.148435	0.987,0.992,0.995,0.98,0.996	1.0,0.979,0.982,0.968,0.983	0.008	SE	chr14:16277798:16278021:16270474:16270640:16280692:16280739
4372	ENSMUSG00000021785	Ngly1	chr14	+	4372	1.07311e+17	3,6,1,8,1	1.21314e+19	2,7,3,8,8	244	122	1	1	0.994,0.99,0.998,0.984,0.998	0.997,0.99,0.996,0.986,0.985	0.002	SE	chr14:16290770:16290935:16283362:16283473:16294487:16294673
4373	ENSMUSG00000021785	Ngly1	chr14	+	4373	563541515511434	13,24,6,3,3	628711770578479	0,8,20,12,13	244	122	0.595646	1	0.956,0.919,0.977,0.988,0.986	1.0,0.978,0.951,0.96,0.949	-0.002	SE	chr14:16290770:16290935:16283362:16283473:16310313:16310491
4374	ENSMUSG00000021785	Ngly1	chr14	+	4374	545577567544491	13,24,6,3,3	614757799509597	0,8,20,12,13	244	122	0.671882	1	0.954,0.923,0.979,0.989,0.988	1.0,0.979,0.952,0.955,0.958	-0.002	SE	chr14:16294487:16294673:16283362:16283473:16310313:16310491
4375	ENSMUSG00000021785	Ngly1	chr14	+	4375	1.05712e+18	5,0,6,0,1	1.20615e+19	9,17,6,5,0	244	122	0.698027	1	0.991,1.0,0.989,1.0,0.998	0.985,0.977,0.993,0.991,1.0	0.006	SE	chr14:16294487:16294673:16290770:16290935:16310313:16310491
4376	ENSMUSG00000033379	Atp6v0b	chr4	-	4376	1.70617e+19	0,0,2,0,0	1.6882e+19	0,0,0,0,0	244	122	1	1	1.0,1.0,0.998,1.0,1.0	1.0,1.0,1.0,1.0,1.0	0	SE	chr4:117885103:117885294:117884325:117884641:117885628:117885680
4377	ENSMUSG00000033379	Atp6v0b	chr4	-	4377	1.02811e+19	0,0,0,0,0	1.07212e+19	0,3,0,0,0	173	122	1	1	1.0,1.0,1.0,1.0,1.0	1.0,0.997,1.0,1.0,1.0	0.001	SE	chr4:117885628:117885680:117885103:117885294:117885803:117885873
4378	ENSMUSG00000033379	Atp6v0b	chr4	-	4378	322284335415329	0,0,0,0,0	294319396369302	2,0,0,0,0	173	122	1	1	1.0,1.0,1.0,1.0,1.0	0.99,1.0,1.0,1.0,1.0	0.002	SE	chr4:117885628:117885680:117885103:117885294:117886067:117886145
4379	ENSMUSG00000033379	Atp6v0b	chr4	-	4379	553554504577519	0,0,0,0,0	538651634506573	2,0,0,0,0	191	122	1	1	1.0,1.0,1.0,1.0,1.0	0.994,1.0,1.0,1.0,1.0	0.001	SE	chr4:117885803:117885873:117885103:117885294:117886067:117886145
4380	ENSMUSG00000033379	Atp6v0b	chr4	-	4380	1.24513e+19	0,0,0,0,0	1.30816e+19	6,0,0,0,0	191	122	1	1	1.0,1.0,1.0,1.0,1.0	0.993,1.0,1.0,1.0,1.0	0.001	SE	chr4:117885803:117885873:117885628:117885680:117886067:117886145
4384	ENSMUSG00000014402	Tsg101	chr7	-	4384	2.34926e+19	0,0,0,2,0	2.27832e+19	0,0,0,0,0	244	122	1	1	1.0,1.0,1.0,0.998,1.0	1.0,1.0,1.0,1.0,1.0	0	SE	chr7:46892357:46892560:46890921:46891161:46901026:46901118
4385	ENSMUSG00000014402	Tsg101	chr7	-	4385	1.11412e+18	20,43,20,30,11	1.06315e+19	11,4,7,4,9	213	122	2.12053e-14	3.13917e-12	0.97,0.943,0.967,0.953,0.981	0.982,0.995,0.991,0.995,0.987	-0.027	SE	chr7:46901026:46901118:46892357:46892560:46907050:46907177
4386	ENSMUSG00000014402	Tsg101	chr7	-	4386	1.93723e+19	10,6,2,8,5	1.91025e+19	9,1,0,5,4	188	122	1	1	0.992,0.996,0.998,0.994,0.995	0.993,0.999,1.0,0.997,0.997	-0.002	SE	chr7:46903521:46903588:46901024:46901118:46907050:46907177
4387	ENSMUSG00000014402	Tsg101	chr7	-	4387	746771633729631	0,0,0,0,0	689936896822859	0,0,1,0,0	180	122	1	1	1.0,1.0,1.0,1.0,1.0	1.0,1.0,0.998,1.0,1.0	0	SE	chr7:46908904:46908963:46907050:46907177:46910744:46910810
4388	ENSMUSG00000014402	Tsg101	chr7	-	4388	1.05611e+17	0,0,0,0,0	1.02313e+19	0,0,1,0,0	208	122	1	1	1.0,1.0,1.0,1.0,1.0	1.0,1.0,0.999,1.0,1.0	0	SE	chr7:46908904:46908991:46907050:46907177:46910744:46910810
4389	ENSMUSG00000014402	Tsg101	chr7	-	4389	2.34223e+19	0,0,0,0,0	2.23427e+19	0,0,1,0,0	244	122	1	1	1.0,1.0,1.0,1.0,1.0	1.0,1.0,0.999,1.0,1.0	0	SE	chr7:46908904:46909068:46907050:46907177:46910744:46910810
4390	ENSMUSG00000014402	Tsg101	chr7	-	4390	1.27911e+16	0,0,0,0,0	1.15812e+19	1,2,0,0,2	187	122	1	1	1.0,1.0,1.0,1.0,1.0	0.999,0.998,1.0,1.0,0.998	0.001	SE	chr7:46910744:46910810:46908904:46909068:46913377:46913462
4391	ENSMUSG00000014402	Tsg101	chr7	-	4391	1.14896e+15	0,2,0,1,0	9.71112e+18	2,0,0,0,0	206	122	1	1	1.0,0.996,1.0,0.998,1.0	0.997,1.0,1.0,1.0,1.0	-0.001	SE	chr7:46913377:46913462:46910744:46910810:46919820:46919869
4394	ENSMUSG00000028907	Utp11	chr4	-	4394	413502410491413	0,1,0,1,3	351636554480557	3,0,0,0,0	183	122	1	1	1.0,0.997,1.0,0.997,0.989	0.987,1.0,1.0,1.0,1.0	-0.001	SE	chr4:124686088:124686150:124683752:124683855:124693439:124693534
4395	ENSMUSG00000021258	Ccnk	chr12	+	4395	15,16,13,22,17	0,0,1,0,1	12,14,14,17,22	0,0,3,1,0	153	122	1	1	1.0,1.0,0.912,1.0,0.931	1.0,1.0,0.788,0.931,1.0	0.025	SE	chr12:108182176:108182208:108179578:108179880:108186375:108186622
4401	ENSMUSG00000070858	Gm1673	chr5	+	4401	19,13,15,15,20	1,0,1,0,6	5,13,18,8,1	0,0,1,0,1	244	122	0.0282415	0.3194	0.905,1.0,0.882,1.0,0.625	1.0,1.0,0.9,1.0,0.333	0.036	SE	chr5:33983756:33983896:33983469:33983639:33984051:33984140
4403	ENSMUSG00000029775	Klhdc10	chr6	+	4403	7,20,8,9,18	25,21,30,28,28	14,19,17,18,13	11,8,21,21,24	208	122	0.00877502	0.125198	0.141,0.358,0.135,0.159,0.274	0.427,0.582,0.322,0.335,0.241	-0.168	SE	chr6:30427708:30427795:30401895:30402150:30439643:30439865
4404	ENSMUSG00000029775	Klhdc10	chr6	+	4404	276243355277268	2,5,4,0,2	245218340273274	1,0,1,2,0	244	122	0.787326	1	0.986,0.96,0.978,1.0,0.985	0.992,1.0,0.994,0.986,1.0	-0.013	SE	chr6:30441776:30441931:30439643:30439865:30444426:30444575
4405	ENSMUSG00000029775	Klhdc10	chr6	+	4405	278285317284300	0,0,0,0,0	227281288307352	0,0,2,0,0	244	122	1	1	1.0,1.0,1.0,1.0,1.0	1.0,1.0,0.986,1.0,1.0	0.003	SE	chr6:30449490:30449630:30447940:30447988:30450486:30450562
4406	ENSMUSG00000019854	Reps1	chr10	+	4406	564552517513527	0,0,1,0,0	456607565433481	1,0,0,1,0	244	122	1	1	1.0,1.0,0.996,1.0,1.0	0.996,1.0,1.0,0.995,1.0	0.001	SE	chr10:18089447:18089571:18055860:18056115:18092844:18093041
4407	ENSMUSG00000019854	Reps1	chr10	+	4407	7,3,0,6,4	322353303294319	1,0,6,9,8	295356320260307	241	122	1	1	0.011,0.004,0.0,0.01,0.006	0.002,0.0,0.009,0.017,0.013	-0.002	SE	chr10:18092185:18092305:18089447:18089571:18092844:18093041
4408	ENSMUSG00000019854	Reps1	chr10	+	4408	787709713777854	0,9,1,3,1	689832856719849	0,0,0,4,0	244	122	1	1	1.0,0.975,0.997,0.992,0.998	1.0,1.0,1.0,0.989,1.0	-0.005	SE	chr10:18093169:18093323:18091467:18093041:18093778:18093837
4409	ENSMUSG00000019854	Reps1	chr10	+	4409	609588490563482	0,0,0,0,2	576570597562546	0,0,0,0,0	244	122	1	1	1.0,1.0,1.0,1.0,0.992	1.0,1.0,1.0,1.0,1.0	-0.002	SE	chr10:18094409:18094572:18093778:18093840:18094844:18094908
4410	ENSMUSG00000019854	Reps1	chr10	+	4410	516471458591502	0,0,0,3,0	522598550514516	0,0,0,1,0	243	122	1	1	1.0,1.0,1.0,0.99,1.0	1.0,1.0,1.0,0.996,1.0	-0.001	SE	chr10:18104153:18104275:18096181:18096336:18114398:18114486
4411	ENSMUSG00000019854	Reps1	chr10	+	4411	527518545554550	89,68,84,121,79	418497624434458	131,132,102,106,98	202	122	0.000316199	0.00815132	0.781,0.821,0.797,0.734,0.808	0.658,0.695,0.787,0.712,0.738	0.07	SE	chr10:18107667:18107748:18104153:18104275:18114398:18114486
4412	ENSMUSG00000019854	Reps1	chr10	+	4412	232270240251234	89,68,84,121,79	215206292178201	131,132,102,106,98	199	122	0.00243383	0.0446416	0.615,0.709,0.637,0.56,0.645	0.502,0.489,0.637,0.507,0.557	0.095	SE	chr10:18107670:18107748:18104153:18104275:18114398:18114486
4413	ENSMUSG00000019854	Reps1	chr10	+	4413	813801788727705	0,0,0,0,0	797805800615686	0,0,4,4,0	244	122	1	1	1.0,1.0,1.0,1.0,1.0	1.0,1.0,0.99,0.987,1.0	0.005	SE	chr10:18121032:18121218:18120164:18120229:18122434:18122530
4414	ENSMUSG00000019854	Reps1	chr10	+	4414	704686706618636	0,2,1,1,0	668756666564609	1,0,0,0,0	217	122	1	1	1.0,0.995,0.997,0.997,1.0	0.997,1.0,1.0,1.0,1.0	-0.002	SE	chr10:18122434:18122530:18121032:18121218:18123024:18123173
4415	ENSMUSG00000019854	Reps1	chr10	+	4415	828709726683713	0,4,2,3,0	672768785689748	0,1,3,0,0	227	122	1	1	1.0,0.99,0.995,0.992,1.0	1.0,0.998,0.993,1.0,1.0	-0.003	SE	chr10:18123598:18123704:18123024:18123173:18124879:18125130
4416	ENSMUSG00000041920	Slc16a6	chr11	-	4416	135,115,77,80,89	1,4,0,0,0	79,104,87,103,96	5,4,0,0,0	244	122	0.300962	1	0.985,0.935,1.0,1.0,1.0	0.888,0.929,1.0,1.0,1.0	0.021	SE	chr11:109459798:109459942:109458476:109458605:109463309:109463548
4417	ENSMUSG00000086453	Gm11457	chr2	-	4417	3,0,4,7,6	0,0,0,0,0	1,8,1,0,2	3,0,0,0,0	233	122	1	1	1.0,NA,1.0,1.0,1.0	0.149,1.0,1.0,NA,1.0	0.213	SE	chr2:164759228:164759340:164754241:164754304:164767712:164767950
4418	ENSMUSG00000086453	Gm11457	chr2	-	4418	0,0,3,7,4	2,0,1,1,0	4,0,3,0,0	0,3,2,0,2	186	122	1	1	0.0,NA,0.663,0.821,1.0	1.0,0.0,0.496,NA,0.0	0.247	SE	chr2:164762543:164762608:164759228:164759340:164767712:164767913
4419	ENSMUSG00000086453	Gm11457	chr2	-	4419	0,2,3,0,3	0,0,4,6,2	3,0,0,0,1	1,0,2,0,0	244	122	1	1	NA,1.0,0.273,0.0,0.429	0.6,NA,0.0,NA,1.0	-0.108	SE	chr2:164762720:164762881:164762543:164762608:164767712:164767913
4420	ENSMUSG00000056310	Tyw1	chr5	+	4420	342406273329424	13,0,1,0,0	343420410400420	4,0,0,1,0	243	122	0.762409	1	0.93,1.0,0.993,1.0,1.0	0.977,1.0,1.0,0.995,1.0	-0.01	SE	chr5:130258932:130259054:130257034:130257193:130262818:130262941
4421	ENSMUSG00000056310	Tyw1	chr5	+	4421	75,94,71,74,120	0,0,0,0,0	75,117,86,108,93	0,1,0,0,0	243	122	1	1	1.0,1.0,1.0,1.0,1.0	1.0,0.983,1.0,1.0,1.0	0.003	SE	chr5:130258932:130259054:130257034:130257193:130266982:130267084
4422	ENSMUSG00000056310	Tyw1	chr5	+	4422	230229208234302	0,0,0,0,0	244294304235302	0,1,0,0,0	244	122	1	1	1.0,1.0,1.0,1.0,1.0	1.0,0.993,1.0,1.0,1.0	0.001	SE	chr5:130262818:130262941:130257034:130257193:130266982:130267084
4423	ENSMUSG00000056310	Tyw1	chr5	+	4423	484541411489606	0,0,2,0,0	508597628526629	0,0,0,0,0	244	122	1	1	1.0,1.0,0.99,1.0,1.0	1.0,1.0,1.0,1.0,1.0	-0.002	SE	chr5:130262818:130262941:130258929:130259054:130266982:130267084
4424	ENSMUSG00000056310	Tyw1	chr5	+	4424	451561442491520	3,0,0,3,0	443613529552541	0,0,0,2,0	244	122	1	1	0.987,1.0,1.0,0.988,1.0	1.0,1.0,1.0,0.993,1.0	-0.004	SE	chr5:130267894:130268089:130266982:130267084:130269165:130269391
4425	ENSMUSG00000056310	Tyw1	chr5	+	4425	216328241308282	0,0,0,0,2	278348281247256	0,0,0,0,0	174	122	1	1	1.0,1.0,1.0,1.0,0.99	1.0,1.0,1.0,1.0,1.0	-0.002	SE	chr5:130281780:130281833:130277932:130278050:130287242:130287361
4426	ENSMUSG00000056310	Tyw1	chr5	+	4426	343451348446430	1,0,0,0,0	388494409377437	0,0,0,0,0	240	122	1	1	0.994,1.0,1.0,1.0,1.0	1.0,1.0,1.0,1.0,1.0	-0.001	SE	chr5:130287242:130287361:130281780:130281833:130288852:130288962
4427	ENSMUSG00000053819	Camk2d	chr3	+	4427	507399438488505	2,0,0,0,2	436464507421616	0,0,0,0,0	176	122	1	1	0.994,1.0,1.0,1.0,0.994	1.0,1.0,1.0,1.0,1.0	-0.002	SE	chr3:126729406:126729461:126684659:126684719:126767513:126767579
4428	ENSMUSG00000053819	Camk2d	chr3	+	4428	212201179190221	0,0,0,0,0	158193219203258	2,0,0,0,3	194	122	1	1	1.0,1.0,1.0,1.0,1.0	0.98,1.0,1.0,1.0,0.982	0.008	SE	chr3:126770784:126770857:126767513:126767579:126771773:126771846
4429	ENSMUSG00000053819	Camk2d	chr3	+	4429	3,3,5,0,3	365322291300317	5,9,1,1,7	273330361325375	194	122	1	1	0.005,0.006,0.011,0.0,0.006	0.011,0.017,0.002,0.002,0.012	-0.003	SE	chr3:126771773:126771846:126770784:126770857:126780359:126780462
4430	ENSMUSG00000053819	Camk2d	chr3	+	4430	3,0,5,0,0	365322291300317	0,0,0,0,0	273330361325375	220	122	1	1	0.005,0.0,0.009,0.0,0.0	0.0,0.0,0.0,0.0,0.0	0.003	SE	chr3:126779900:126779999:126770784:126770857:126780359:126780462
4431	ENSMUSG00000053819	Camk2d	chr3	+	4431	1,2,2,0,0	365322291300317	2,0,0,0,0	273330361325375	176	122	1	1	0.002,0.004,0.005,0.0,0.0	0.005,0.0,0.0,0.0,0.0	0.001	SE	chr3:126779944:126779999:126770784:126770857:126780359:126780462
4432	ENSMUSG00000053819	Camk2d	chr3	+	4432	0,0,0,0,0	240240255297233	0,0,0,3,0	231278253258288	154	122	1	1	0.0,0.0,0.0,0.0,0.0	0.0,0.0,0.0,0.009,0.0	-0.002	SE	chr3:126802936:126802969:126801716:126801761:126810638:126810687
4435	ENSMUSG00000053819	Camk2d	chr3	+	4435	1,2,0,0,2	240240255297233	0,0,0,0,0	231278253258288	163	122	1	1	0.003,0.006,0.0,0.0,0.006	0.0,0.0,0.0,0.0,0.0	0.003	SE	chr3:126808207:126808249:126801723:126801761:126810638:126810687
4437	ENSMUSG00000053819	Camk2d	chr3	+	4437	562466541440526	183177217176233	536566515453535	182207190143173	210	122	0.131771	1	0.641,0.605,0.592,0.592,0.567	0.631,0.614,0.612,0.648,0.642	-0.03	SE	chr3:126841484:126841573:126840136:126840365:126842757:126843218
4438	ENSMUSG00000040648	Ppip5k2	chr1	-	4438	15,10,26,33,9	15,28,10,14,28	3,9,1,12,9	19,6,12,18,26	184	122	0.0336577	0.36569	0.399,0.191,0.633,0.61,0.176	0.095,0.499,0.052,0.307,0.187	0.174	SE	chr1:97716541:97716604:97713003:97713144:97717441:97717561
4439	ENSMUSG00000040648	Ppip5k2	chr1	-	4439	8,5,9,15,2	125107115103102	2,2,0,6,6	124138143126206	184	122	2.06402e-05	0.000783617	0.041,0.03,0.049,0.088,0.013	0.011,0.01,0.0,0.031,0.019	0.03	SE	chr1:97716541:97716604:97713003:97713144:97719833:97719906
4440	ENSMUSG00000040648	Ppip5k2	chr1	-	4440	59,65,60,90,91	125107115103102	57,25,57,53,58	124138143126206	241	122	5.76382e-07	3.28554e-05	0.193,0.235,0.209,0.307,0.311	0.189,0.084,0.168,0.176,0.125	0.103	SE	chr1:97717441:97717561:97713003:97713144:97719833:97719906
4441	ENSMUSG00000040648	Ppip5k2	chr1	-	4441	55,42,69,97,70	4,0,2,3,0	39,26,46,41,37	0,0,0,0,2	241	122	0.133466	1	0.874,1.0,0.946,0.942,1.0	1.0,1.0,1.0,1.0,0.904	-0.028	SE	chr1:97717441:97717561:97716541:97716604:97719833:97719906
4442	ENSMUSG00000040648	Ppip5k2	chr1	-	4442	1,7,6,7,20	242162238223215	14,3,12,18,6	187186233196317	244	122	0.286425	1	0.002,0.021,0.012,0.015,0.044	0.036,0.008,0.025,0.044,0.009	-0.006	SE	chr1:97721105:97721279:97719833:97719906:97723669:97723834
4443	ENSMUSG00000040648	Ppip5k2	chr1	-	4443	649440488511457	1,0,0,0,0	432429558458680	0,0,0,0,0	244	122	1	1	0.997,1.0,1.0,1.0,1.0	1.0,1.0,1.0,1.0,1.0	-0.001	SE	chr1:97750566:97750728:97749541:97749663:97752703:97752805
4444	ENSMUSG00000040648	Ppip5k2	chr1	-	4444	610387448421417	2,0,0,0,0	402430525428615	0,0,0,0,0	223	122	1	1	0.994,1.0,1.0,1.0,1.0	1.0,1.0,1.0,1.0,1.0	-0.001	SE	chr1:97752703:97752805:97750566:97750728:97755054:97755209
4445	ENSMUSG00000040648	Ppip5k2	chr1	-	4445	455317374389343	0,9,7,0,7	410324422326505	4,5,2,2,9	212	122	0.761607	1	1.0,0.953,0.969,1.0,0.966	0.983,0.974,0.992,0.989,0.97	-0.004	SE	chr1:97756843:97756934:97755885:97755971:97759168:97759364
4446	ENSMUSG00000040648	Ppip5k2	chr1	-	4446	181151145155135	2,0,0,0,0	145121175121211	1,0,0,4,2	212	122	1	1	0.981,1.0,1.0,1.0,1.0	0.988,1.0,1.0,0.946,0.984	0.013	SE	chr1:97756843:97756934:97755885:97755971:97761424:97761538
4447	ENSMUSG00000040648	Ppip5k2	chr1	-	4447	194111141182152	2,0,0,0,0	173168201151221	1,0,0,4,2	244	122	1	1	0.98,1.0,1.0,1.0,1.0	0.989,1.0,1.0,0.95,0.982	0.012	SE	chr1:97759168:97759364:97755885:97755971:97761424:97761538
4448	ENSMUSG00000040648	Ppip5k2	chr1	-	4448	468268363416353	0,0,0,0,0	434369446358506	0,3,0,0,0	244	122	1	1	1.0,1.0,1.0,1.0,1.0	1.0,0.984,1.0,1.0,1.0	0.003	SE	chr1:97759168:97759364:97756843:97756934:97761424:97761538
4449	ENSMUSG00000040648	Ppip5k2	chr1	-	4449	94,25,66,108,86	5,0,1,3,0	63,55,76,74,86	0,5,5,0,0	244	122	0.920628	1	0.904,1.0,0.971,0.947,1.0	1.0,0.846,0.884,1.0,1.0	0.018	SE	chr1:97761424:97761821:97756843:97756934:97769854:97770411
4451	ENSMUSG00000000693	Loxl3	chr6	+	4451	1,1,0,0,1	0,0,1,0,0	0,9,0,0,0	0,0,0,0,0	244	122	1	1	1.0,1.0,0.0,NA,1.0	NA,1.0,NA,NA,NA	-0.25	SE	chr6:83035454:83035797:83034172:83034289:83037428:83037592
4452	ENSMUSG00000000693	Loxl3	chr6	+	4452	2,1,1,0,1	0,0,1,0,0	0,11,0,0,0	0,0,0,0,0	244	122	1	1	1.0,1.0,0.333,NA,1.0	NA,1.0,NA,NA,NA	-0.167	SE	chr6:83035579:83035797:83034172:83034289:83037428:83037555
4453	ENSMUSG00000037622	Wdtc1	chr4	-	4453	71,99,115,100,67	0,0,1,1,0	52,48,47,45,35	0,0,0,0,0	244	122	1	1	1.0,1.0,0.983,0.98,1.0	1.0,1.0,1.0,1.0,1.0	-0.007	SE	chr4:133305823:133306006:133304150:133304245:133308748:133308936
4454	ENSMUSG00000037622	Wdtc1	chr4	-	4454	63,73,96,93,86	0,2,0,0,0	56,48,37,55,51	1,0,1,0,0	233	122	1	1	1.0,0.95,1.0,1.0,1.0	0.967,1.0,0.951,1.0,1.0	0.006	SE	chr4:133313306:133313418:133308748:133308936:133313759:133313806
4456	ENSMUSG00000037266	Rsrp1	chr4	+	4456	4.54836e+19	4,4,1,0,0	3.94043e+19	0,0,0,0,0	244	122	1	1	0.998,0.998,1.0,1.0,1.0	1.0,1.0,1.0,1.0,1.0	-0.001	SE	chr4:134925292:134925432:134923874:134924482:134926734:134926818
4457	ENSMUSG00000037266	Rsrp1	chr4	+	4457	57,97,40,85,44	55,78,84,120,82	100,148,85,116,69	110,157,107,106,83	166	122	0.219584	1	0.432,0.478,0.259,0.342,0.283	0.401,0.409,0.369,0.446,0.379	-0.042	SE	chr4:134925776:134925821:134925292:134925432:134926025:134926818
4458	ENSMUSG00000037266	Rsrp1	chr4	+	4458	40,114,48,92,46	1.77813e+19	67,149,59,110,87	1.50415e+18	166	122	0.000165643	0.00474494	0.016,0.06,0.02,0.047,0.022	0.032,0.07,0.018,0.049,0.075	-0.016	SE	chr4:134925776:134925821:134925292:134925432:134926734:134926818
4459	ENSMUSG00000018999	Slc35b4	chr6	-	4459	54,25,34,33,40	105,71,97,76,71	46,63,25,39,39	65,74,90,51,77	244	122	0.0691038	0.63043	0.205,0.15,0.149,0.178,0.22	0.261,0.299,0.122,0.277,0.202	-0.052	SE	chr6:34172627:34172755:34170460:34170574:34176777:34177082
4460	ENSMUSG00000017176	Nt5c3b	chr11	-	4460	2.28526e+19	0,0,0,0,0	1.85528e+19	0,0,1,0,0	244	122	1	1	1.0,1.0,1.0,1.0,1.0	1.0,1.0,0.999,1.0,1.0	0	SE	chr11:100431076:100431277:100429352:100429949:100432917:100433080
4461	ENSMUSG00000017176	Nt5c3b	chr11	-	4461	2.29726e+19	0,1,1,0,0	1.87226e+19	4,0,1,0,0	244	122	1	1	1.0,0.999,0.999,1.0,1.0	0.996,1.0,0.999,1.0,1.0	0.001	SE	chr11:100432917:100433080:100431076:100431277:100434694:100434784
4462	ENSMUSG00000017176	Nt5c3b	chr11	-	4462	1.69518e+19	0,0,0,0,0	1.37419e+19	2,0,0,0,0	207	122	1	1	1.0,1.0,1.0,1.0,1.0	0.998,1.0,1.0,1.0,1.0	0	SE	chr11:100436154:100436240:100434694:100434784:100440039:100440086
4463	ENSMUSG00000017176	Nt5c3b	chr11	-	4463	997979734898857	0,0,0,1,0	7.38102e+15	0,0,0,0,0	207	122	1	1	1.0,1.0,1.0,0.998,1.0	1.0,1.0,1.0,1.0,1.0	0	SE	chr11:100436154:100436240:100434694:100434784:100440184:100440254
4464	ENSMUSG00000017176	Nt5c3b	chr11	-	4464	183212152232182	0,0,0,1,0	136249222185193	0,0,0,0,0	168	122	1	1	1.0,1.0,1.0,0.994,1.0	1.0,1.0,1.0,1.0,1.0	-0.001	SE	chr11:100440039:100440086:100434694:100434784:100440184:100440254
4465	ENSMUSG00000017176	Nt5c3b	chr11	-	4465	9.01103e+16	20,19,12,12,9	7.82117e+15	12,16,27,14,7	168	122	0.856677	1	0.97,0.975,0.978,0.984,0.986	0.979,0.982,0.964,0.98,0.99	0	SE	chr11:100440039:100440086:100436154:100436240:100440184:100440254
4466	ENSMUSG00000017176	Nt5c3b	chr11	-	4466	441468387597452	0,2,1,0,0	349634541516466	0,3,0,2,1	220	122	1	1	1.0,0.992,0.995,1.0,1.0	1.0,0.992,1.0,0.993,0.996	0.001	SE	chr11:100440828:100440927:100440184:100440254:100441043:100441089
4469	ENSMUSG00000022905	Kpna1	chr16	+	4469	1,0,1,0,0	6,1,6,6,5	0,2,2,3,0	2,8,9,4,7	163	122	0.0703538	0.639308	0.111,0.0,0.111,0.0,0.0	0.0,0.158,0.143,0.36,0.0	-0.088	SE	chr16:36013860:36013902:36012892:36012987:36015886:36016009
4470	ENSMUSG00000022905	Kpna1	chr16	+	4470	17,4,18,18,10	343240347390340	2,17,18,10,11	297239398295322	244	122	0.712931	1	0.024,0.008,0.025,0.023,0.014	0.003,0.034,0.022,0.017,0.017	0	SE	chr16:36015886:36016009:36012892:36012987:36019257:36019280
4471	ENSMUSG00000022905	Kpna1	chr16	+	4471	804616794890714	0,0,0,1,0	642607833626726	0,0,0,0,0	221	122	1	1	1.0,1.0,1.0,0.998,1.0	1.0,1.0,1.0,1.0,1.0	0	SE	chr16:36020687:36020787:36020155:36020244:36021484:36021645
4472	ENSMUSG00000053333	Dis3l2	chr1	+	4472	6,13,10,30,19	9,6,8,3,1	13,13,15,8,17	1,10,0,11,13	163	122	0.868908	1	0.333,0.619,0.483,0.882,0.934	0.907,0.493,1.0,0.352,0.495	0.001	SE	chr1:86791415:86791457:86760287:86760389:86812511:86812589
4473	ENSMUSG00000053333	Dis3l2	chr1	+	4473	39,51,46,75,43	88140121150168	30,33,59,43,50	126158167124139	163	122	0.0613134	0.575887	0.249,0.214,0.222,0.272,0.161	0.151,0.135,0.209,0.206,0.212	0.041	SE	chr1:86791415:86791457:86760287:86760389:86821221:86821450
4474	ENSMUSG00000053333	Dis3l2	chr1	+	4474	27,15,18,23,8	88140121150168	2,19,0,22,21	126158167124139	199	122	0.0178619	0.222637	0.158,0.062,0.084,0.086,0.028	0.01,0.069,0.0,0.098,0.085	0.031	SE	chr1:86812511:86812589:86760287:86760389:86821221:86821450
4475	ENSMUSG00000053333	Dis3l2	chr1	+	4475	21,10,15,29,12	36,39,39,57,29	2,15,0,12,12	18,26,45,35,37	199	122	0.0171516	0.215498	0.263,0.136,0.191,0.238,0.202	0.064,0.261,0.0,0.174,0.166	0.073	SE	chr1:86812511:86812589:86791415:86791457:86821221:86821450
4476	ENSMUSG00000053333	Dis3l2	chr1	+	4476	235370367373344	0,4,4,0,15	282341337340293	1,5,6,2,0	229	122	0.13387	1	1.0,0.98,0.98,1.0,0.924	0.993,0.973,0.968,0.989,1.0	-0.008	SE	chr1:86973399:86973507:86959742:86959855:86990091:86990325
4477	ENSMUSG00000053333	Dis3l2	chr1	+	4477	257380379381342	1,0,5,4,3	279360381357326	0,10,6,0,0	244	122	0.497023	1	0.992,1.0,0.974,0.979,0.983	1.0,0.947,0.969,1.0,1.0	0.002	SE	chr1:86990091:86990325:86973399:86973507:87021037:87021117
4478	ENSMUSG00000053333	Dis3l2	chr1	+	4478	291398339390512	0,0,1,0,0	300371435336364	2,0,0,0,0	244	122	1	1	1.0,1.0,0.994,1.0,1.0	0.987,1.0,1.0,1.0,1.0	0.001	SE	chr1:87047036:87047184:87044829:87044916:87047447:87047578
4479	ENSMUSG00000109850	Gm45692	chr8	+	4479	171,100,105,113,89	3,9,3,5,4	125,95,112,148,128	12,1,19,27,23	244	122	1.14559e-05	0.000472454	0.966,0.847,0.946,0.919,0.918	0.839,0.979,0.747,0.733,0.736	0.112	SE	chr8:26123846:26123987:26120444:26120563:26125903:26125979
4482	ENSMUSG00000025260	Hsd17b10	chrX	+	4482	9.79113e+16	0,0,3,0,4	9.7514e+18	1,2,0,2,0	244	122	1	1	1.0,1.0,0.993,1.0,0.991	0.998,0.997,1.0,0.997,1.0	-0.002	SE	chrX:152003622:152003781:152003360:152003525:152003861:152003970
4483	ENSMUSG00000025260	Hsd17b10	chrX	+	4483	1.97824e+19	0,0,3,0,4	2.02829e+19	1,2,0,2,0	244	122	1	1	1.0,1.0,0.997,1.0,0.996	0.999,0.999,1.0,0.999,1.0	-0.001	SE	chrX:152003652:152003781:152003360:152003525:152003861:152003970
4484	ENSMUSG00000029110	Rnf4	chr5	+	4484	0,0,1,0,1	350285268311414	0,0,0,0,0	237269362327318	244	122	1	1	0.0,0.0,0.002,0.0,0.001	0.0,0.0,0.0,0.0,0.0	0.001	SE	chr5:34338683:34338824:34336418:34336541:34342521:34342628
4485	ENSMUSG00000029110	Rnf4	chr5	+	4485	1.68614e+19	0,2,7,2,12	1.30115e+19	2,3,6,3,0	244	122	1	1	1.0,0.997,0.991,0.997,0.985	0.997,0.996,0.993,0.996,1.0	-0.002	SE	chr5:34342521:34342679:34336288:34336541:34346774:34346901
4486	ENSMUSG00000029110	Rnf4	chr5	+	4486	1.36812e+19	0,3,0,0,0	1.08613e+19	0,0,0,0,0	244	122	1	1	1.0,0.995,1.0,1.0,1.0	1.0,1.0,1.0,1.0,1.0	-0.001	SE	chr5:34342521:34342679:34336379:34336484:34346774:34346901
4487	ENSMUSG00000029110	Rnf4	chr5	+	4487	1.84717e+19	0,0,0,1,0	1.5252e+19	0,0,0,0,0	201	122	1	1	1.0,1.0,1.0,0.999,1.0	1.0,1.0,1.0,1.0,1.0	0	SE	chr5:34348663:34348743:34346774:34346901:34349549:34349559
4488	ENSMUSG00000029110	Rnf4	chr5	+	4488	2.11619e+19	0,0,0,0,0	1.59718e+19	1,0,0,0,0	170	122	1	1	1.0,1.0,1.0,1.0,1.0	0.999,1.0,1.0,1.0,1.0	0	SE	chr5:34350789:34350838:34349911:34350071:34351230:34353424
4489	ENSMUSG00000038417	Fig4	chr10	-	4489	476512522359522	2,0,0,0,0	492613664452533	0,0,0,0,0	244	122	1	1	0.992,1.0,1.0,1.0,1.0	1.0,1.0,1.0,1.0,1.0	-0.002	SE	chr10:41253639:41253788:41251716:41251883:41254843:41254889
4490	ENSMUSG00000038417	Fig4	chr10	-	4490	260248281176258	15,6,0,4,3	277316329230272	5,0,5,0,0	244	122	0.000178168	0.00503105	0.897,0.954,1.0,0.957,0.977	0.965,1.0,0.971,1.0,1.0	-0.03	SE	chr10:41253639:41253788:41251716:41251883:41256420:41256537
4491	ENSMUSG00000038417	Fig4	chr10	-	4491	78,72,89,64,57	15,6,0,4,3	56,71,79,76,76	5,0,5,0,0	167	122	0.0010619	0.0224094	0.792,0.898,1.0,0.921,0.933	0.891,1.0,0.92,1.0,1.0	-0.053	SE	chr10:41254843:41254889:41251716:41251883:41256420:41256537
4492	ENSMUSG00000038417	Fig4	chr10	-	4492	293336330248321	1,0,0,1,0	269368419298337	0,0,5,0,0	167	122	1	1	0.995,1.0,1.0,0.995,1.0	1.0,1.0,0.984,1.0,1.0	0.001	SE	chr10:41254843:41254889:41253639:41253788:41256420:41256537
4493	ENSMUSG00000038417	Fig4	chr10	-	4493	241210235175227	0,1,1,6,0	250298302194284	2,2,4,1,7	238	122	0.168367	1	1.0,0.991,0.992,0.937,1.0	0.985,0.987,0.975,0.99,0.954	0.006	SE	chr10:41256420:41256537:41251716:41251883:41258014:41258148
4499	ENSMUSG00000036591	Arhgap21	chr2	-	4499	62,26,45,24,24	0,0,1,0,0	47,25,31,14,41	0,0,0,0,0	158	122	1	1	1.0,1.0,0.972,1.0,1.0	1.0,1.0,1.0,1.0,1.0	-0.006	SE	chr2:20867801:20867838:20865264:20865390:20871391:20871399
4500	ENSMUSG00000036591	Arhgap21	chr2	-	4500	4,3,3,0,0	25,28,60,21,30	0,0,0,0,0	41,33,43,17,52	151	122	0.0894687	0.759431	0.114,0.08,0.039,0.0,0.0	0.0,0.0,0.0,0.0,0.0	0.047	SE	chr2:20883199:20883229:20879960:20881851:20887105:20887160
4501	ENSMUSG00000025584	Pde8a	chr7	+	4501	21,14,23,22,21	0,0,1,0,0	40,6,39,14,17	0,0,0,0,0	210	122	1	1	1.0,1.0,0.93,1.0,1.0	1.0,1.0,1.0,1.0,1.0	-0.014	SE	chr7:81295677:81295766:81293131:81293186:81300639:81300718
4502	ENSMUSG00000025584	Pde8a	chr7	+	4502	28,14,27,17,20	0,0,0,0,0	17,14,46,13,13	1,0,0,1,0	200	122	1	1	1.0,1.0,1.0,1.0,1.0	0.912,1.0,1.0,0.888,1.0	0.04	SE	chr7:81300639:81300718:81295677:81295766:81302154:81302292
4503	ENSMUSG00000025584	Pde8a	chr7	+	4503	0,0,0,0,0	7,3,7,8,16	0,0,1,0,0	14,7,20,2,14	244	122	1	1	0.0,0.0,0.0,0.0,0.0	0.0,0.0,0.024,0.0,0.0	-0.005	SE	chr7:81309698:81309895:81308938:81308981:81315109:81315187
4504	ENSMUSG00000025584	Pde8a	chr7	+	4504	0,1,2,0,0	7,3,7,8,16	0,0,0,0,0	14,7,20,2,14	165	122	1	1	0.0,0.198,0.174,0.0,0.0	0.0,0.0,0.0,0.0,0.0	0.074	SE	chr7:81314740:81314784:81308938:81308981:81315109:81315187
4506	ENSMUSG00000046152	Fut10	chr8	+	4506	5,3,15,2,7	4,2,10,4,10	5,3,4,3,3	10,7,7,6,3	226	122	0.0800265	0.701032	0.403,0.447,0.447,0.213,0.274	0.213,0.188,0.236,0.213,0.351	0.117	SE	chr8:31188301:31188406:31187346:31187462:31194953:31195289
4507	ENSMUSG00000046152	Fut10	chr8	+	4507	0,0,0,0,8	16,9,33,13,23	0,4,0,2,6	40,21,29,23,23	221	122	0.476481	1	0.0,0.0,0.0,0.0,0.161	0.0,0.095,0.0,0.046,0.126	-0.021	SE	chr8:31225801:31225901:31201268:31201504:31235594:31236029
4508	ENSMUSG00000046152	Fut10	chr8	+	4508	23,16,46,15,24	5,2,2,1,1	47,37,36,38,37	8,2,3,0,0	244	122	0.713285	1	0.697,0.8,0.92,0.882,0.923	0.746,0.902,0.857,1.0,1.0	-0.057	SE	chr8:31235594:31236430:31201209:31201504:31259899:31261483
4509	ENSMUSG00000015890	Amdhd1	chr10	-	4509	55,47,94,63,104	0,4,2,9,6	46,89,34,128,94	1,2,6,1,8	215	122	0.54729	1	1.0,0.87,0.964,0.799,0.908	0.963,0.962,0.763,0.986,0.87	-0.001	SE	chr10:93527192:93527286:93525845:93526006:93527596:93527721
4510	ENSMUSG00000015890	Amdhd1	chr10	-	4510	15,26,51,18,31	0,0,1,0,7	22,46,41,32,23	3,0,5,1,0	244	122	0.842054	1	1.0,1.0,0.962,1.0,0.689	0.786,1.0,0.804,0.941,1.0	0.024	SE	chr10:93534387:93534665:93531477:93531703:93536624:93536689
4511	ENSMUSG00000085378	Gm11415	chr4	-	4511	0,9,0,0,0	0,0,0,0,0	0,5,0,0,6	0,0,1,0,0	244	122	1	1	NA,1.0,NA,NA,NA	NA,1.0,0.0,NA,1.0	0.333	SE	chr4:83888304:83888605:83884737:83884777:83888719:83888858
4514	ENSMUSG00000013698	Pea15a	chr1	-	4514	0,2,1,0,0	34,28,27,25,22	2,0,0,0,0	22,25,23,27,15	244	122	1	1	0.0,0.034,0.018,0.0,0.0	0.043,0.0,0.0,0.0,0.0	0.002	SE	chr1:172204245:172204464:172200407:172200581:172206596:172206697
4515	ENSMUSG00000021981	Cab39l	chr14	+	4515	0,0,1,4,1	0,5,0,1,2	9,0,1,0,2	1,4,0,4,0	244	122	1	1	NA,0.0,1.0,0.667,0.2	0.818,0.0,1.0,0.0,1.0	-0.097	SE	chr14:59444196:59444330:59440971:59441022:59459093:59459241
4516	ENSMUSG00000021981	Cab39l	chr14	+	4516	2,4,5,4,2	0,0,0,0,6	5,10,2,8,8	8,0,5,0,0	163	122	0.0757404	0.673598	1.0,1.0,1.0,1.0,0.2	0.319,1.0,0.23,1.0,1.0	0.13	SE	chr14:59478031:59478073:59461634:59461702:59479043:59479184
4517	ENSMUSG00000021981	Cab39l	chr14	+	4517	1,4,11,11,4	481521335472263	3,18,4,10,11	404602583450557	163	122	0.560508	1	0.002,0.006,0.024,0.017,0.011	0.006,0.022,0.005,0.016,0.015	-0.001	SE	chr14:59478031:59478073:59461634:59461702:59496802:59496944
4518	ENSMUSG00000021981	Cab39l	chr14	+	4518	7,0,9,6,13	481521335472263	13,1,10,3,0	404602583450557	244	122	0.932743	1	0.007,0.0,0.013,0.006,0.024	0.016,0.001,0.009,0.003,0.0	0.004	SE	chr14:59479043:59479184:59461634:59461702:59496802:59496944
4519	ENSMUSG00000021981	Cab39l	chr14	+	4519	8,0,9,7,7	0,0,6,8,2	7,1,5,3,0	0,8,2,2,3	244	122	1	1	1.0,NA,0.429,0.304,0.636	1.0,0.059,0.556,0.429,0.0	0.183	SE	chr14:59479043:59479184:59478031:59478073:59496802:59496944
4520	ENSMUSG00000021981	Cab39l	chr14	+	4520	908943703898534	0,0,0,4,0	7.82111e+16	0,0,0,0,2	244	122	1	1	1.0,1.0,1.0,0.991,1.0	1.0,1.0,1.0,1.0,0.996	-0.001	SE	chr14:59496802:59496944:59461634:59461702:59499543:59499669
4521	ENSMUSG00000021981	Cab39l	chr14	+	4521	598534448507402	9,1,2,0,0	484646638555632	0,0,2,0,0	244	122	1	1	0.971,0.996,0.991,1.0,1.0	1.0,1.0,0.994,1.0,1.0	-0.007	SE	chr14:59499543:59499708:59461634:59461702:59506264:59506383
4522	ENSMUSG00000021981	Cab39l	chr14	+	4522	1.39313e+18	0,0,1,1,0	1.11213e+19	3,0,0,0,0	244	122	1	1	1.0,1.0,0.998,0.998,1.0	0.995,1.0,1.0,1.0,1.0	0	SE	chr14:59519565:59519734:59506264:59506383:59526755:59526815
4523	ENSMUSG00000021981	Cab39l	chr14	+	4523	739658558555519	0,1,0,0,0	594688816678769	0,0,0,0,0	244	122	1	1	1.0,0.997,1.0,1.0,1.0	1.0,1.0,1.0,1.0,1.0	-0.001	SE	chr14:59519565:59519734:59506264:59506383:59539061:59539205
4524	ENSMUSG00000021981	Cab39l	chr14	+	4524	7,0,1,1,1	0,1,0,0,0	4,0,0,0,3	0,0,0,0,0	181	122	1	1	1.0,0.0,1.0,1.0,1.0	1.0,NA,NA,NA,1.0	-0.2	SE	chr14:59526755:59526815:59506264:59506383:59539061:59539205
4525	ENSMUSG00000021981	Cab39l	chr14	+	4525	926940702804608	4,14,10,12,5	7.56962e+16	9,14,24,37,29	181	122	1.32081e-05	0.000530382	0.994,0.978,0.979,0.978,0.988	0.983,0.979,0.969,0.939,0.96	0.017	SE	chr14:59526755:59526815:59519565:59519734:59528841:59528907
4526	ENSMUSG00000021981	Cab39l	chr14	+	4526	363287207243199	3,5,0,0,0	271310386291343	0,0,0,0,0	181	122	1	1	0.988,0.975,1.0,1.0,1.0	1.0,1.0,1.0,1.0,1.0	-0.007	SE	chr14:59526755:59526815:59519565:59519734:59539061:59539205
4527	ENSMUSG00000021981	Cab39l	chr14	+	4527	344302297305252	3,5,0,0,0	352402420332407	0,0,0,0,0	187	122	1	1	0.987,0.975,1.0,1.0,1.0	1.0,1.0,1.0,1.0,1.0	-0.008	SE	chr14:59528841:59528907:59519565:59519734:59539061:59539205
4528	ENSMUSG00000021981	Cab39l	chr14	+	4528	911941782852656	8,0,0,0,1	8.30104e+17	2,1,0,3,4	187	122	1	1	0.987,1.0,1.0,1.0,0.998	0.996,0.999,1.0,0.995,0.994	0	SE	chr14:59528841:59528907:59526755:59526815:59539061:59539205
4531	ENSMUSG00000037999	Arap2	chr5	-	4531	18,17,32,29,11	0,0,12,0,5	22,19,20,17,27	0,1,0,1,0	244	122	6.4858e-05	0.00213365	1.0,1.0,0.571,1.0,0.524	1.0,0.905,1.0,0.895,1.0	-0.141	SE	chr5:62606074:62606209:62602444:62604656:62611703:62611767
4532	ENSMUSG00000037999	Arap2	chr5	-	4532	8,5,7,20,29	8,4,5,10,7	8,11,11,8,16	2,3,10,5,1	190	122	0.309555	1	0.391,0.445,0.473,0.562,0.727	0.72,0.702,0.414,0.507,0.911	-0.131	SE	chr5:62641327:62641396:62638961:62639036:62642794:62642942
4533	ENSMUSG00000037999	Arap2	chr5	-	4533	137,69,97,104,83	0,0,0,0,0	94,25,70,70,83	0,0,3,0,0	244	122	1	1	1.0,1.0,1.0,1.0,1.0	1.0,1.0,0.921,1.0,1.0	0.016	SE	chr5:62698240:62698419:62685560:62685676:62706607:62706728
4534	ENSMUSG00000037999	Arap2	chr5	-	4534	171,57,92,111,97	0,0,0,0,0	76,35,63,79,79	0,0,0,2,0	242	122	1	1	1.0,1.0,1.0,1.0,1.0	1.0,1.0,1.0,0.952,1.0	0.01	SE	chr5:62706607:62706728:62698240:62698419:62714732:62714802
4535	ENSMUSG00000037999	Arap2	chr5	-	4535	140,46,89,127,66	0,0,0,0,4	65,34,66,79,80	0,0,1,0,0	191	122	1	1	1.0,1.0,1.0,1.0,0.913	1.0,1.0,0.977,1.0,1.0	-0.013	SE	chr5:62714732:62714802:62706607:62706728:62730520:62730874
4536	ENSMUSG00000004709	Cd244	chr1	+	4536	46,29,28,51,19	27,16,8,5,1	49,41,77,49,45	4,4,18,10,6	193	122	0.100049	0.824541	0.519,0.534,0.689,0.866,0.923	0.886,0.866,0.73,0.756,0.826	-0.107	SE	chr1:171579098:171579170:171577814:171577969:171580757:171580820
4537	ENSMUSG00000004709	Cd244	chr1	+	4537	18,16,9,29,5	0,0,0,3,0	22,22,32,21,29	0,0,0,0,0	193	122	1	1	1.0,1.0,1.0,0.859,1.0	1.0,1.0,1.0,1.0,1.0	-0.028	SE	chr1:171579098:171579170:171577814:171577969:171609045:171609746
4538	ENSMUSG00000004709	Cd244	chr1	+	4538	14,7,4,5,4	0,3,0,0,0	1,3,11,6,3	0,0,0,0,0	184	122	1	1	1.0,0.607,1.0,1.0,1.0	1.0,1.0,1.0,1.0,1.0	-0.079	SE	chr1:171580757:171580820:171577814:171577969:171608449:171608549
4539	ENSMUSG00000004709	Cd244	chr1	+	4539	26,15,12,11,11	0,0,0,0,3	15,10,36,15,15	0,0,0,0,0	178	122	1	1	1.0,1.0,1.0,1.0,0.715	1.0,1.0,1.0,1.0,1.0	-0.057	SE	chr1:171581642:171581699:171580757:171580820:171608449:171608549
4540	ENSMUSG00000004709	Cd244	chr1	+	4540	1,21,8,1,2	0,0,0,3,0	8,8,4,2,15	0,0,0,0,0	221	122	0.348173	1	1.0,1.0,1.0,0.155,1.0	1.0,1.0,1.0,1.0,1.0	-0.169	SE	chr1:171608449:171608549:171577814:171577969:171609045:171609746
4541	ENSMUSG00000035704	Alg8	chr7	+	4541	1.19813e+19	0,0,0,0,1	8.73124e+18	0,0,0,0,0	244	122	1	1	1.0,1.0,1.0,1.0,0.998	1.0,1.0,1.0,1.0,1.0	0	SE	chr7:97378100:97378294:97373668:97373747:97379807:97379917
4542	ENSMUSG00000035704	Alg8	chr7	+	4542	1.41315e+19	0,0,1,0,0	1.03915e+19	0,0,0,0,0	244	122	1	1	1.0,1.0,0.998,1.0,1.0	1.0,1.0,1.0,1.0,1.0	0	SE	chr7:97382573:97382700:97380240:97380308:97382918:97383022
4543	ENSMUSG00000035704	Alg8	chr7	+	4543	1.03712e+18	0,0,0,0,0	8.31117e+17	4,0,0,0,4	242	122	1	1	1.0,1.0,1.0,1.0,1.0	0.991,1.0,1.0,1.0,0.992	0.003	SE	chr7:97383685:97383806:97382918:97383022:97386801:97386941
4547	ENSMUSG00000031786	Drc7	chr8	+	4547	108,116,74,119,130	0,0,0,0,1	112,107,84,71,96	0,0,0,0,0	244	122	1	1	1.0,1.0,1.0,1.0,0.985	1.0,1.0,1.0,1.0,1.0	-0.003	SE	chr8:95056600:95056775:95056000:95056214:95058394:95058520
4548	ENSMUSG00000031786	Drc7	chr8	+	4548	1.32212e+19	87,112,84,122,139	1.21213e+19	68155116124103	244	122	0.383118	1	0.884,0.845,0.877,0.855,0.847	0.899,0.812,0.838,0.854,0.857	0.01	SE	chr8:95059024:95059219:95058394:95058520:95061712:95061871
4549	ENSMUSG00000031786	Drc7	chr8	+	4549	487470481542582	0,0,0,0,0	456504461574481	0,5,0,7,0	244	122	1	1	1.0,1.0,1.0,1.0,1.0	1.0,0.981,1.0,0.976,1.0	0.009	SE	chr8:95059024:95059219:95058394:95058520:95070402:95070475
4550	ENSMUSG00000031786	Drc7	chr8	+	4550	1.21112e+18	0,0,0,0,0	9.9612e+17	0,5,0,7,0	244	122	1	1	1.0,1.0,1.0,1.0,1.0	1.0,0.992,1.0,0.988,1.0	0.004	SE	chr8:95068048:95068180:95058394:95058520:95070402:95070475
4551	ENSMUSG00000031786	Drc7	chr8	+	4551	2.38223e+19	0,5,1,2,2	1.99024e+19	4,0,0,0,5	244	122	1	1	1.0,0.996,0.999,0.998,0.998	0.996,1.0,1.0,1.0,0.996	0	SE	chr8:95068048:95068180:95062176:95062395:95070402:95070475
4552	ENSMUSG00000031786	Drc7	chr8	+	4552	1.18212e+19	0,4,0,0,0	9.95117e+18	0,1,0,6,0	244	122	1	1	1.0,0.993,1.0,1.0,1.0	1.0,0.998,1.0,0.99,1.0	0.001	SE	chr8:95068048:95068180:95062176:95062395:95071240:95071369
4553	ENSMUSG00000031786	Drc7	chr8	+	4553	604551475602502	0,0,0,0,0	433510492588526	2,0,0,0,0	194	122	1	1	1.0,1.0,1.0,1.0,1.0	0.993,1.0,1.0,1.0,1.0	0.001	SE	chr8:95070402:95070475:95059024:95059219:95071240:95071369
4554	ENSMUSG00000031786	Drc7	chr8	+	4554	604556476600504	0,4,0,0,0	437510492588528	0,1,0,6,0	194	122	1	1	1.0,0.989,1.0,1.0,1.0	1.0,0.997,1.0,0.984,1.0	0.002	SE	chr8:95070402:95070475:95062176:95062395:95071240:95071369
4555	ENSMUSG00000031786	Drc7	chr8	+	4555	1.78417e+19	1,17,5,0,7	1.41317e+19	0,0,2,5,14	194	122	1	1	0.999,0.985,0.995,1.0,0.993	1.0,1.0,0.998,0.996,0.987	-0.002	SE	chr8:95070402:95070475:95068048:95068180:95071240:95071369
4556	ENSMUSG00000031786	Drc7	chr8	+	4556	765743627733720	2,1,4,1,4	624771627773717	0,0,5,0,4	194	122	1	1	0.996,0.998,0.99,0.998,0.991	1.0,1.0,0.987,1.0,0.991	-0.001	SE	chr8:95070402:95070475:95068048:95068180:95071542:95071671
4557	ENSMUSG00000031786	Drc7	chr8	+	4557	1.19611e+19	2,1,4,1,4	9.47107e+17	0,0,5,0,4	244	122	1	1	0.997,0.998,0.993,0.998,0.992	1.0,1.0,0.99,1.0,0.993	-0.001	SE	chr8:95071240:95071369:95068048:95068180:95071542:95071671
4558	ENSMUSG00000031786	Drc7	chr8	+	4558	2.21421e+19	0,0,0,0,0	1.7382e+19	0,0,0,1,0	244	122	1	1	1.0,1.0,1.0,1.0,1.0	1.0,1.0,1.0,0.999,1.0	0	SE	chr8:95071240:95071369:95070402:95070475:95071542:95071671
4559	ENSMUSG00000031786	Drc7	chr8	+	4559	1.54816e+19	0,0,0,0,0	1.24915e+19	0,2,0,0,0	244	122	1	1	1.0,1.0,1.0,1.0,1.0	1.0,0.997,1.0,1.0,1.0	0.001	SE	chr8:95072741:95072962:95071542:95071671:95074115:95074331
4560	ENSMUSG00000031786	Drc7	chr8	+	4560	1.12312e+19	0,0,0,0,0	8.74125e+16	0,2,0,0,0	244	122	1	1	1.0,1.0,1.0,1.0,1.0	1.0,0.997,1.0,1.0,1.0	0.001	SE	chr8:95076249:95076444:95075203:95075314:95077672:95077812
4561	ENSMUSG00000074646	6430550D23Rik	chr2	-	4561	2,3,0,0,5	0,0,0,0,0	4,0,0,0,0	0,0,0,0,1	244	122	1	1	1.0,1.0,NA,NA,1.0	1.0,NA,NA,NA,0.0	0.5	SE	chr2:156003680:156003848:156003324:156003485:156007879:156007919
4562	ENSMUSG00000074646	6430550D23Rik	chr2	-	4562	2,4,0,0,6	0,0,0,0,0	4,0,0,0,0	0,0,0,0,1	244	122	1	1	1.0,1.0,NA,NA,1.0	1.0,NA,NA,NA,0.0	0.5	SE	chr2:156003680:156003985:156003324:156003485:156007879:156007977
4564	ENSMUSG00000024759	Atl3	chr19	+	4564	123,71,87,103,95	0,0,3,0,0	80,61,70,59,144	0,0,0,0,0	178	122	1	1	1.0,1.0,0.952,1.0,1.0	1.0,1.0,1.0,1.0,1.0	-0.01	SE	chr19:7520786:7520843:7518545:7518596:7521109:7521202
4570	ENSMUSG00000049658	Bdp1	chr13	-	4570	77,35,64,61,46	5,0,0,0,0	50,45,76,33,76	0,0,0,0,0	244	122	1	1	0.885,1.0,1.0,1.0,1.0	1.0,1.0,1.0,1.0,1.0	-0.023	SE	chr13:100077831:100078113:100075504:100075643:100078658:100078799
4571	ENSMUSG00000049658	Bdp1	chr13	-	4571	65,39,46,56,29	3,0,0,0,0	62,48,48,51,71	0,0,0,0,0	176	122	1	1	0.938,1.0,1.0,1.0,1.0	1.0,1.0,1.0,1.0,1.0	-0.012	SE	chr13:100084140:100084195:100078658:100078799:100089352:100089447
4572	ENSMUSG00000034101	Ctnnd1	chr2	-	4572	0,0,0,0,2	13,2,14,0,6	0,0,0,0,0	8,3,16,15,10	208	122	1	1	0.0,0.0,0.0,NA,0.164	0.0,0.0,0.0,0.0,0.0	0.041	SE	chr2:84603187:84603274:84600070:84602903:84603648:84603752
4573	ENSMUSG00000034101	Ctnnd1	chr2	-	4573	15,0,8,2,7	4,8,7,1,4	6,8,15,20,17	4,0,4,2,3	184	122	0.00355254	0.0600539	0.713,0.0,0.431,0.57,0.537	0.499,1.0,0.713,0.869,0.79	-0.324	SE	chr2:84605183:84605246:84603648:84603752:84608328:84608416
4574	ENSMUSG00000034101	Ctnnd1	chr2	-	4574	12,13,9,2,3	2,0,6,0,1	2,0,0,0,1	9,12,16,11,14	139	122	0	0	0.84,1.0,0.568,1.0,0.725	0.163,0.0,0.0,0.0,0.059	0.782	SE	chr2:84612531:84612549:84612023:84612092:84612935:84613089
4578	ENSMUSG00000034101	Ctnnd1	chr2	-	4578	1,0,0,0,0	1,2,7,0,2	0,0,0,0,2	3,2,10,0,9	239	122	1	1	0.338,0.0,0.0,NA,0.0	0.0,0.0,0.0,NA,0.102	0.059	SE	chr2:84626019:84626137:84624269:84624558:84650405:84650676
4579	ENSMUSG00000022769	Sdf2l1	chr16	-	4579	3.39634e+19	0,0,0,0,14	2.57046e+19	0,0,0,0,0	244	122	1	1	1.0,1.0,1.0,1.0,0.994	1.0,1.0,1.0,1.0,1.0	-0.001	SE	chr16:17131596:17131793:17130137:17130788:17132123:17132383
4580	ENSMUSG00000033972	Zfp944	chr17	-	4580	213177174196173	0,0,0,3,0	139120208184181	0,0,0,0,0	244	122	1	1	1.0,1.0,1.0,0.97,1.0	1.0,1.0,1.0,1.0,1.0	-0.006	SE	chr17:22358822:22358988:22343639:22343693:22359439:22359524
4581	ENSMUSG00000033972	Zfp944	chr17	-	4581	128112116136137	0,0,1,0,0	97108138114125	0,0,0,0,0	206	122	1	1	1.0,1.0,0.986,1.0,1.0	1.0,1.0,1.0,1.0,1.0	-0.003	SE	chr17:22359439:22359524:22358822:22358988:22361167:22361400
4582	ENSMUSG00000021113	Snapc1	chr12	+	4582	1,6,3,4,9	96,67,95,110,123	3,4,7,8,1	72,125,93,112,86	212	122	1	1	0.006,0.049,0.018,0.02,0.04	0.023,0.018,0.042,0.039,0.007	0.001	SE	chr12:73967346:73967437:73964480:73964746:73967907:73967999
4583	ENSMUSG00000021113	Snapc1	chr12	+	4583	244180232274247	0,0,0,0,0	169323291297220	0,0,0,2,0	244	122	1	1	1.0,1.0,1.0,1.0,1.0	1.0,1.0,1.0,0.987,1.0	0.003	SE	chr12:73967907:73968067:73964525:73964746:73968238:73968379
4584	ENSMUSG00000021113	Snapc1	chr12	+	4584	248263273326252	0,2,0,0,0	191414417353318	2,0,0,0,0	226	122	1	1	1.0,0.986,1.0,1.0,1.0	0.981,1.0,1.0,1.0,1.0	0.001	SE	chr12:73969526:73969631:73968238:73968379:73970180:73970339
4585	ENSMUSG00000029038	Ssu72	chr4	+	4585	3.30032e+19	0,0,0,0,0	3.68146e+19	0,0,6,0,0	240	122	1	1	1.0,1.0,1.0,1.0,1.0	1.0,1.0,0.997,1.0,1.0	0.001	SE	chr4:155731926:155732045:155731324:155731464:155733472:155733879
4589	ENSMUSG00000030876	Mettl9	chr7	+	4589	9.72104e+16	0,0,0,2,0	9.44136e+17	0,2,0,0,3	244	122	1	1	1.0,1.0,1.0,0.996,1.0	1.0,0.997,1.0,1.0,0.994	0.001	SE	chr7:121047837:121048028:121034444:121034975:121052086:121052296
4590	ENSMUSG00000030876	Mettl9	chr7	+	4590	0,5,0,2,0	0,1,0,0,0	3,2,0,0,5	0,1,3,0,2	244	122	1	1	NA,0.714,NA,1.0,NA	1.0,0.5,0.0,NA,0.556	0.343	SE	chr7:121052086:121052296:121034444:121034975:121076129:121076217
4591	ENSMUSG00000030876	Mettl9	chr7	+	4591	1.24613e+19	0,5,0,0,0	1.02416e+19	3,0,0,0,2	244	122	1	1	1.0,0.992,1.0,1.0,1.0	0.994,1.0,1.0,1.0,0.997	0	SE	chr7:121057214:121057399:121052086:121052296:121076129:121076217
4592	ENSMUSG00000037486	Asxl2	chr12	+	4592	2,1,5,1,6	20,1,5,1,4	4,2,0,2,0	11,8,14,1,0	124	122	1	1	0.09,0.496,0.496,0.496,0.596	0.263,0.197,0.0,0.663,NA	0.154	SE	chr12:3445451:3445454:3442473:3442556:3451661:3451770
4594	ENSMUSG00000037486	Asxl2	chr12	+	4594	4,14,7,8,14	103,46,64,73,108	9,21,13,6,2	53,69,85,67,67	215	122	0.368067	1	0.022,0.147,0.058,0.059,0.069	0.088,0.147,0.08,0.048,0.017	-0.005	SE	chr12:3455546:3455640:3451661:3451770:3457061:3457209
4595	ENSMUSG00000037486	Asxl2	chr12	+	4595	170,80,114,150,190	14,4,7,0,7	87147154128118	0,0,8,0,0	244	122	2.20893e-05	0.000833844	0.859,0.909,0.891,1.0,0.931	1.0,1.0,0.906,1.0,1.0	-0.063	SE	chr12:3457061:3457209:3451661:3451770:3469477:3469593
4596	ENSMUSG00000037486	Asxl2	chr12	+	4596	92,65,116,159,91	14,5,5,6,11	63142118133138	3,13,21,4,14	244	122	0.555736	1	0.767,0.867,0.921,0.93,0.805	0.913,0.845,0.738,0.943,0.831	0.004	SE	chr12:3476025:3476169:3474489:3474613:3484444:3484608
4597	ENSMUSG00000054808	Actn4	chr7	-	4597	24,9,15,15,13	1.57914e+19	0,3,5,4,4	1.7352e+19	181	122	1	1	0.01,0.004,0.007,0.006,0.006	0.0,0.001,0.002,0.002,0.001	0.005	SE	chr7:28895120:28895180:28894500:28894659:28895431:28895512
4598	ENSMUSG00000054808	Actn4	chr7	-	4598	54,29,28,63,43	5,2,0,2,0	1,15,7,9,9	1,7,0,0,0	187	122	0.788272	1	0.876,0.904,1.0,0.954,1.0	0.395,0.583,1.0,1.0,1.0	0.151	SE	chr7:28895120:28895186:28894500:28894659:28896088:28896235
4599	ENSMUSG00000054808	Actn4	chr7	-	4599	2.60323e+19	5,2,0,2,0	2.79136e+19	1,7,0,0,0	202	122	1	1	0.997,0.999,1.0,0.999,1.0	0.999,0.997,1.0,1.0,1.0	0	SE	chr7:28895431:28895512:28894500:28894659:28896088:28896235
4600	ENSMUSG00000054808	Actn4	chr7	-	4600	3.3033e+19	2,0,0,0,0	3.50644e+19	0,0,0,0,0	244	122	1	1	0.999,1.0,1.0,1.0,1.0	1.0,1.0,1.0,1.0,1.0	0	SE	chr7:28898068:28898251:28897848:28897983:28898338:28898479
4601	ENSMUSG00000054808	Actn4	chr7	-	4601	2.99827e+19	0,0,2,2,3	3.39241e+19	0,0,0,0,3	244	122	1	1	1.0,1.0,0.999,0.999,0.998	1.0,1.0,1.0,1.0,0.998	0	SE	chr7:28901876:28902027:28898619:28898728:28904540:28904688
4602	ENSMUSG00000054808	Actn4	chr7	-	4602	27,42,31,24,39	1.3051e+19	1,5,1,1,1	1.49817e+19	207	122	0.000108719	0.00333847	0.012,0.023,0.016,0.011,0.017	0.0,0.002,0.0,0.0,0.0	0.015	SE	chr7:28909902:28909988:28906971:28907064:28911489:28911575
4603	ENSMUSG00000054808	Actn4	chr7	-	4603	1.21799e+18	52,48,40,54,50	1.23215e+19	2,4,2,2,3	207	122	0	0	0.932,0.924,0.942,0.924,0.934	0.997,0.996,0.998,0.997,0.997	-0.066	SE	chr7:28911489:28911575:28909902:28909988:28912239:28912321
4604	ENSMUSG00000054808	Actn4	chr7	-	4604	2.90924e+19	0,2,0,0,0	3.05633e+19	0,0,0,0,0	209	122	1	1	1.0,0.999,1.0,1.0,1.0	1.0,1.0,1.0,1.0,1.0	0	SE	chr7:28915212:28915300:28913377:28913456:28916159:28916246
4605	ENSMUSG00000054808	Actn4	chr7	-	4605	2.63322e+19	0,0,1,0,0	2.81031e+19	0,0,0,0,0	208	122	1	1	1.0,1.0,0.999,1.0,1.0	1.0,1.0,1.0,1.0,1.0	0	SE	chr7:28916159:28916246:28915212:28915300:28918671:28918791
4606	ENSMUSG00000030788	Rnf141	chr7	-	4606	190195165209262	4,0,0,0,0	123172191177190	0,0,0,0,0	244	122	1	1	0.96,1.0,1.0,1.0,1.0	1.0,1.0,1.0,1.0,1.0	-0.008	SE	chr7:110837076:110837270:110833736:110833845:110843798:110844126
4607	ENSMUSG00000030788	Rnf141	chr7	-	4607	233268211241298	3,6,7,11,14	160228246216242	2,2,3,6,2	244	122	0.00078974	0.0173971	0.975,0.957,0.938,0.916,0.914	0.976,0.983,0.976,0.947,0.984	-0.033	SE	chr7:110837076:110837270:110833736:110833845:110844338:110844350
4608	ENSMUSG00000034610	Zcchc11	chr4	+	4608	256134172215207	0,1,0,2,1	249197277219243	0,0,0,0,0	244	122	1	1	1.0,0.985,1.0,0.982,0.99	1.0,1.0,1.0,1.0,1.0	-0.009	SE	chr4:108478872:108479741:108460009:108460200:108486453:108486617
4609	ENSMUSG00000034610	Zcchc11	chr4	+	4609	253135218194214	0,0,0,0,0	280208247165251	0,0,0,0,5	238	122	1	1	1.0,1.0,1.0,1.0,1.0	1.0,1.0,1.0,1.0,0.963	0.007	SE	chr4:108491347:108491464:108486453:108486617:108495149:108495327
4610	ENSMUSG00000074749	Kiz	chr2	+	4610	128175149161160	12,29,14,17,15	180155188210118	15,12,25,45,20	202	122	0.2838	1	0.866,0.785,0.865,0.851,0.866	0.879,0.886,0.82,0.738,0.781	0.026	SE	chr2:146870765:146870846:146863706:146863869:146889020:146889666
4611	ENSMUSG00000074749	Kiz	chr2	+	4611	175239183197161	0,0,1,0,0	225228232281197	0,0,0,0,0	203	122	1	1	1.0,1.0,0.991,1.0,1.0	1.0,1.0,1.0,1.0,1.0	-0.002	SE	chr2:146935802:146935884:146890980:146891284:146942009:146942175
4612	ENSMUSG00000074749	Kiz	chr2	+	4612	134124119133140	2,0,0,0,0	127169167216158	0,0,0,0,0	187	122	1	1	0.978,1.0,1.0,1.0,1.0	1.0,1.0,1.0,1.0,1.0	-0.004	SE	chr2:146950522:146950588:146942916:146942979:146952977:146953064
4613	ENSMUSG00000074749	Kiz	chr2	+	4613	1,3,2,0,0	0,2,0,0,0	0,0,0,4,0	0,0,0,2,0	208	122	1	1	1.0,0.468,1.0,NA,NA	NA,NA,NA,0.54,NA	0.283	SE	chr2:146952977:146953064:146890980:146891284:146969543:146969587
4614	ENSMUSG00000074749	Kiz	chr2	+	4614	98155121151165	0,3,2,0,0	141156136193133	0,0,2,1,0	218	122	1	1	1.0,0.967,0.971,1.0,1.0	1.0,1.0,0.974,0.991,1.0	-0.005	SE	chr2:146956199:146956296:146952882:146953064:146969543:146969587
4615	ENSMUSG00000003161	Sri	chr5	+	4615	18,11,19,16,13	0,0,0,0,0	6,17,6,8,11	2,0,0,0,0	235	122	1	1	1.0,1.0,1.0,1.0,1.0	0.609,1.0,1.0,1.0,1.0	0.078	SE	chr5:8063636:8063750:8059341:8059422:8067532:8067726
4616	ENSMUSG00000003161	Sri	chr5	+	4616	2.75626e+19	14,10,5,9,10	2.71136e+19	7,8,6,3,9	180	122	1	1	0.993,0.994,0.997,0.995,0.994	0.996,0.997,0.997,0.999,0.995	-0.002	SE	chr5:8064557:8064616:8063636:8063750:8067532:8067726
4617	ENSMUSG00000005078	Jkamp	chr12	+	4617	494427404383455	0,0,0,0,0	469604598541633	1,2,1,0,0	198	122	1	1	1.0,1.0,1.0,1.0,1.0	0.997,0.995,0.997,1.0,1.0	0.002	SE	chr12:72100046:72100123:72094685:72094867:72100609:72100861
4618	ENSMUSG00000014668	Chfr	chr5	+	4618	3,3,5,2,0	14,10,4,15,25	0,0,0,1,2	14,10,20,19,16	244	122	0.00072275	0.0161273	0.097,0.13,0.385,0.063,0.0	0.0,0.0,0.0,0.026,0.059	0.118	SE	chr5:110136482:110136652:110136050:110136194:110140116:110140189
4619	ENSMUSG00000014668	Chfr	chr5	+	4619	1,3,5,5,0	106,87,116,110,114	3,4,0,1,2	96,91,108,124,106	244	122	0.887038	1	0.005,0.017,0.021,0.022,0.0	0.015,0.022,0.0,0.004,0.009	0.003	SE	chr5:110136482:110136652:110136050:110136194:110140353:110140453
4620	ENSMUSG00000014668	Chfr	chr5	+	4620	5,10,4,2,0	15,5,7,5,8	0,0,0,1,2	12,9,16,9,17	244	122	3.77759e-07	2.26146e-05	0.143,0.5,0.222,0.167,0.0	0.0,0.0,0.0,0.053,0.056	0.185	SE	chr5:110136482:110136652:110136050:110136194:110140375:110140453
4621	ENSMUSG00000014668	Chfr	chr5	+	4621	18,25,21,22,38	106,87,116,110,114	31,15,40,33,40	96,91,108,124,106	194	122	0.0774786	0.684759	0.096,0.153,0.102,0.112,0.173	0.169,0.094,0.189,0.143,0.192	-0.03	SE	chr5:110140116:110140189:110136050:110136194:110140353:110140453
4622	ENSMUSG00000014668	Chfr	chr5	+	4622	11,3,3,14,16	15,5,7,5,8	8,7,9,8,15	12,9,16,9,17	194	122	0.316794	1	0.316,0.274,0.212,0.638,0.557	0.295,0.328,0.261,0.359,0.357	0.079	SE	chr5:110140116:110140189:110136050:110136194:110140375:110140453
4623	ENSMUSG00000014668	Chfr	chr5	+	4623	10,15,18,10,13	0,0,1,3,0	17,5,20,16,24	3,4,0,0,0	194	122	0.180434	1	1.0,1.0,0.919,0.677,1.0	0.781,0.44,1.0,1.0,1.0	0.075	SE	chr5:110140116:110140189:110136482:110136652:110140353:110140453
4624	ENSMUSG00000014668	Chfr	chr5	+	4624	8,0,1,5,2	4,7,0,0,0	2,0,0,0,0	0,0,0,0,0	194	122	1	1	0.557,0.0,1.0,1.0,1.0	1.0,NA,NA,NA,NA	-0.289	SE	chr5:110140116:110140189:110136482:110136652:110140375:110140453
4625	ENSMUSG00000014668	Chfr	chr5	+	4625	255260303278304	0,0,0,0,0	252238312349326	2,6,0,6,17	221	122	3.49278e-06	0.000165164	1.0,1.0,1.0,1.0,1.0	0.986,0.956,1.0,0.97,0.914	0.035	SE	chr5:110140353:110140453:110135924:110136194:110143550:110143660
4626	ENSMUSG00000014668	Chfr	chr5	+	4626	152163177153183	0,0,0,0,0	158137190199204	2,6,0,6,17	199	122	3.48191e-08	2.53937e-06	1.0,1.0,1.0,1.0,1.0	0.98,0.933,1.0,0.953,0.88	0.051	SE	chr5:110140375:110140453:110136050:110136194:110143550:110143660
4627	ENSMUSG00000014668	Chfr	chr5	+	4627	498520499555590	19,27,25,18,19	551579665652732	8,2,6,17,17	244	122	4.44744e-08	3.17924e-06	0.929,0.906,0.909,0.939,0.939	0.972,0.993,0.982,0.95,0.956	-0.046	SE	chr5:110144771:110144987:110144590:110144650:110146469:110146547
4628	ENSMUSG00000014668	Chfr	chr5	+	4628	605527541573605	2,0,5,1,1	609541677710683	3,0,3,1,4	244	122	1	1	0.993,1.0,0.982,0.997,0.997	0.99,1.0,0.991,0.997,0.988	0.001	SE	chr5:110152335:110152490:110151526:110151686:110153117:110153280
4632	ENSMUSG00000052724	Gm9888	chr9	+	4632	4,3,4,8,5	0,0,0,1,0	6,6,0,10,9	0,0,6,0,0	244	122	0.0542271	0.526402	1.0,1.0,1.0,0.8,1.0	1.0,1.0,0.0,1.0,1.0	0.16	SE	chr9:114781297:114781481:114780099:114780311:114781688:114782257
4633	ENSMUSG00000044080	S100a1	chr3	-	4633	60,60,39,51,90	0,0,0,0,0	85,76,77,54,45	3,1,0,0,0	244	122	1	1	1.0,1.0,1.0,1.0,1.0	0.934,0.974,1.0,1.0,1.0	0.018	SE	chr3:90511978:90512149:90511036:90511364:90514200:90514278
4634	ENSMUSG00000044080	S100a1	chr3	-	4634	151147102136182	0,0,0,0,0	225157175165102	3,1,0,0,0	244	122	1	1	1.0,1.0,1.0,1.0,1.0	0.974,0.987,1.0,1.0,1.0	0.008	SE	chr3:90511995:90512149:90511033:90511364:90514200:90514392
4635	ENSMUSG00000023942	Slc29a1	chr17	-	4635	3.6354e+19	0,1,0,2,0	3.63351e+19	1,0,0,1,0	244	122	1	1	1.0,1.0,1.0,0.999,1.0	0.999,1.0,1.0,1.0,1.0	0	SE	chr17:45586093:45586305:45585199:45585782:45587227:45587313
4636	ENSMUSG00000023942	Slc29a1	chr17	-	4636	1.37116e+19	3,0,2,0,0	1.4782e+19	0,0,0,7,0	207	122	1	1	0.996,1.0,0.998,1.0,1.0	1.0,1.0,1.0,0.993,1.0	0	SE	chr17:45587227:45587313:45586093:45586305:45588288:45588386
4637	ENSMUSG00000023942	Slc29a1	chr17	-	4637	3.96044e+19	0,0,0,2,0	3.8175e+19	0,0,0,0,0	230	122	1	1	1.0,1.0,1.0,0.999,1.0	1.0,1.0,1.0,1.0,1.0	0	SE	chr17:45587561:45587670:45587227:45587313:45588288:45588386
4638	ENSMUSG00000023942	Slc29a1	chr17	-	4638	3.04434e+19	0,0,1,0,0	2.87737e+19	0,0,1,0,0	219	122	1	1	1.0,1.0,0.999,1.0,1.0	1.0,1.0,0.999,1.0,1.0	0	SE	chr17:45588288:45588386:45587561:45587670:45588995:45589074
4639	ENSMUSG00000023942	Slc29a1	chr17	-	4639	3.09135e+19	3,0,0,0,0	3.1004e+19	0,0,0,0,0	219	122	1	1	0.998,1.0,1.0,1.0,1.0	1.0,1.0,1.0,1.0,1.0	0	SE	chr17:45588288:45588386:45587561:45587670:45589001:45589074
4640	ENSMUSG00000023942	Slc29a1	chr17	-	4640	1.75919e+19	0,0,1,0,0	1.73424e+19	0,0,0,0,0	219	122	1	1	1.0,1.0,0.999,1.0,1.0	1.0,1.0,1.0,1.0,1.0	0	SE	chr17:45589207:45589305:45588519:45589074:45589922:45590111
4641	ENSMUSG00000023942	Slc29a1	chr17	-	4641	3.87843e+19	0,0,0,0,0	4.00454e+19	0,3,0,0,0	244	122	1	1	1.0,1.0,1.0,1.0,1.0	1.0,0.999,1.0,1.0,1.0	0	SE	chr17:45589413:45589820:45589206:45589305:45589922:45590125
4642	ENSMUSG00000023942	Slc29a1	chr17	-	4642	2.19721e+19	0,0,0,1,0	2.06427e+19	0,1,0,0,0	203	122	1	1	1.0,1.0,1.0,0.999,1.0	1.0,0.999,1.0,1.0,1.0	0	SE	chr17:45590256:45590338:45589922:45590125:45592178:45592257
4643	ENSMUSG00000023942	Slc29a1	chr17	-	4643	642633607665510	5,1,6,3,3	613868739633581	0,0,5,1,1	200	122	1	1	0.987,0.997,0.984,0.993,0.99	1.0,1.0,0.989,0.997,0.997	-0.006	SE	chr17:45592178:45592257:45590256:45590338:45593331:45593634
4644	ENSMUSG00000023942	Slc29a1	chr17	-	4644	642632604665508	7,9,8,8,4	613868739636582	2,4,9,3,6	200	122	0.0488485	0.486205	0.982,0.977,0.979,0.981,0.987	0.995,0.993,0.98,0.992,0.983	-0.007	SE	chr17:45592178:45592257:45590256:45590338:45595481:45595602
4645	ENSMUSG00000023942	Slc29a1	chr17	-	4645	1.15212e+19	5,1,6,3,3	1.07314e+19	0,0,5,1,1	204	122	1	1	0.993,0.999,0.991,0.996,0.995	1.0,1.0,0.994,0.998,0.998	-0.003	SE	chr17:45592178:45592261:45590256:45590338:45593331:45593432
4646	ENSMUSG00000023942	Slc29a1	chr17	-	4646	717727674775556	7,9,8,8,4	7.36101e+15	2,4,9,3,6	204	122	0.0699827	0.636811	0.984,0.98,0.981,0.983,0.988	0.995,0.993,0.983,0.993,0.986	-0.007	SE	chr17:45592178:45592261:45590256:45590338:45595481:45595502
4648	ENSMUSG00000023942	Slc29a1	chr17	-	4648	654650617682525	7,9,8,8,4	632884773641589	2,4,9,3,6	244	122	0.0421072	0.434589	0.979,0.973,0.975,0.977,0.985	0.994,0.991,0.977,0.991,0.98	-0.009	SE	chr17:45592178:45592343:45590256:45590338:45595481:45595502
4649	ENSMUSG00000023942	Slc29a1	chr17	-	4649	53,61,59,59,36	7,9,8,8,4	29,52,50,59,36	2,4,9,3,6	222	122	0.339962	1	0.806,0.788,0.802,0.802,0.832	0.888,0.877,0.753,0.915,0.767	-0.034	SE	chr17:45593331:45593432:45590256:45590338:45595481:45595515
4651	ENSMUSG00000023942	Slc29a1	chr17	-	4651	558632538574601	76,95,70,110,48	485602595524471	121144125125111	222	122	8.06031e-08	5.4664e-06	0.801,0.785,0.809,0.741,0.873	0.688,0.697,0.723,0.697,0.7	0.101	SE	chr17:45593331:45593432:45592178:45592261:45595481:45595515
4655	ENSMUSG00000023942	Slc29a1	chr17	-	4655	454491431450511	76,95,70,110,48	409477464401389	121144125125111	244	122	1.16693e-06	6.14015e-05	0.749,0.721,0.755,0.672,0.842	0.628,0.624,0.65,0.616,0.637	0.117	SE	chr17:45593331:45593563:45592178:45592261:45595481:45595541
4656	ENSMUSG00000020712	Tcam1	chr11	+	4656	51,38,22,24,32	5,0,1,10,0	37,80,50,39,36	2,5,1,0,3	244	122	0.147625	1	0.836,1.0,0.917,0.545,1.0	0.902,0.889,0.962,1.0,0.857	-0.062	SE	chr11:106284042:106284363:106282786:106283053:106284555:106284834
4657	ENSMUSG00000022833	Ccdc14	chr16	+	4657	60,78,99,84,70	0,0,0,0,2	89,69,49,54,102	0,0,0,0,0	244	122	1	1	1.0,1.0,1.0,1.0,0.946	1.0,1.0,1.0,1.0,1.0	-0.011	SE	chr16:34706386:34706897:34705160:34705255:34709523:34709665
4658	ENSMUSG00000021706	Zfyve16	chr13	-	4658	94,30,62,18,62	0,0,0,1,0	52,11,80,55,51	0,3,0,0,0	226	122	1	1	1.0,1.0,1.0,0.907,1.0	1.0,0.664,1.0,1.0,1.0	0.049	SE	chr13:92504475:92504580:92503938:92504086:92505659:92505742
4659	ENSMUSG00000021706	Zfyve16	chr13	-	4659	69,30,47,38,50	13,0,0,2,1	39,22,45,22,55	0,0,3,3,1	244	122	0.0441962	0.451336	0.726,1.0,1.0,0.905,0.962	1.0,1.0,0.882,0.786,0.965	-0.008	SE	chr13:92516530:92516692:92513786:92513929:92519466:92519563
4660	ENSMUSG00000032561	Acpp	chr9	-	4660	5,3,6,12,12	0,0,1,0,0	11,8,22,2,7	1,1,0,0,0	208	122	1	1	1.0,1.0,0.779,1.0,1.0	0.866,0.824,1.0,1.0,1.0	0.018	SE	chr9:104324642:104324729:104324051:104324204:104326880:104326976
4662	ENSMUSG00000059824	Dbp	chr7	+	4662	29,37,37,48,36	34,31,22,35,31	40,29,39,16,24	20,16,36,42,16	232	122	0.843553	1	0.31,0.386,0.469,0.419,0.379	0.513,0.488,0.363,0.167,0.441	-0.002	SE	chr7:45706605:45706716:45705283:45705762:45708259:45708471
4663	ENSMUSG00000059824	Dbp	chr7	+	4663	55,59,78,94,56	34,31,22,35,31	70,64,57,64,40	20,16,36,42,16	244	122	0.776487	1	0.447,0.488,0.639,0.573,0.475	0.636,0.667,0.442,0.432,0.556	-0.022	SE	chr7:45706605:45707016:45705087:45705762:45708259:45708471
4664	ENSMUSG00000041720	Pi4ka	chr16	-	4664	139102149136114	0,0,0,0,0	118,100,161,78,149	0,0,0,0,1	244	122	1	1	1.0,1.0,1.0,1.0,1.0	1.0,1.0,1.0,1.0,0.987	0.003	SE	chr16:17281848:17282008:17281019:17281109:17282616:17282742
4665	ENSMUSG00000041720	Pi4ka	chr16	-	4665	334232388309323	0,0,0,0,0	238266318213320	3,0,0,0,0	242	122	1	1	1.0,1.0,1.0,1.0,1.0	0.976,1.0,1.0,1.0,1.0	0.005	SE	chr16:17282285:17282406:17281848:17282008:17282616:17282742
4666	ENSMUSG00000041720	Pi4ka	chr16	-	4666	416296438366365	0,3,0,0,0	252262340263368	0,0,0,0,0	242	122	1	1	1.0,0.98,1.0,1.0,1.0	1.0,1.0,1.0,1.0,1.0	-0.004	SE	chr16:17291114:17291235:17286651:17286781:17292879:17292933
4667	ENSMUSG00000041720	Pi4ka	chr16	-	4667	318207316255274	0,0,0,0,6	203216261191291	0,0,0,0,0	175	122	1	1	1.0,1.0,1.0,1.0,0.97	1.0,1.0,1.0,1.0,1.0	-0.006	SE	chr16:17292879:17292933:17291114:17291235:17293842:17294010
4668	ENSMUSG00000041720	Pi4ka	chr16	-	4668	383276402316346	0,0,2,0,0	251327309245391	0,0,0,0,1	244	122	1	1	1.0,1.0,0.99,1.0,1.0	1.0,1.0,1.0,1.0,0.995	-0.001	SE	chr16:17293842:17294010:17292879:17292933:17295371:17295462
4669	ENSMUSG00000041720	Pi4ka	chr16	-	4669	296245349279297	2,0,0,0,0	218181276203297	0,0,0,0,1	244	122	1	1	0.987,1.0,1.0,1.0,1.0	1.0,1.0,1.0,1.0,0.993	-0.001	SE	chr16:17299441:17299569:17297550:17297670:17300992:17301100
4670	ENSMUSG00000041720	Pi4ka	chr16	-	4670	0,3,2,0,0	162121175133165	4,0,1,0,0	86,99,141,98,127	244	122	1	1	0.0,0.012,0.006,0.0,0.0	0.023,0.0,0.004,0.0,0.0	-0.002	SE	chr16:17300490:17300631:17299441:17299569:17300992:17301100
4671	ENSMUSG00000041720	Pi4ka	chr16	-	4671	305213329259270	0,0,0,2,0	187204281187268	0,0,0,0,0	229	122	1	1	1.0,1.0,1.0,0.986,1.0	1.0,1.0,1.0,1.0,1.0	-0.003	SE	chr16:17300992:17301100:17299441:17299569:17302990:17303142
4672	ENSMUSG00000041720	Pi4ka	chr16	-	4672	335220362290336	0,4,1,0,0	234162294203301	3,0,0,0,0	244	122	1	1	1.0,0.965,0.995,1.0,1.0	0.975,1.0,1.0,1.0,1.0	-0.003	SE	chr16:17308065:17308222:17307702:17307830:17309305:17309398
4673	ENSMUSG00000041720	Pi4ka	chr16	-	4673	329241318240297	0,0,1,0,0	245163304199334	0,0,0,0,0	203	122	1	1	1.0,1.0,0.995,1.0,1.0	1.0,1.0,1.0,1.0,1.0	-0.001	SE	chr16:17317293:17317375:17316961:17317045:17318279:17318404
4674	ENSMUSG00000041720	Pi4ka	chr16	-	4674	113,104,139,100,88	0,0,0,0,0	98,58,83,48,134	4,0,0,0,0	192	122	1	1	1.0,1.0,1.0,1.0,1.0	0.94,1.0,1.0,1.0,1.0	0.012	SE	chr16:17318482:17318553:17318279:17318404:17323036:17323070
4675	ENSMUSG00000041720	Pi4ka	chr16	-	4675	266173340254260	0,0,1,1,0	224152257147257	0,0,0,0,0	244	122	1	1	1.0,1.0,0.994,0.992,1.0	1.0,1.0,1.0,1.0,1.0	-0.003	SE	chr16:17356083:17356216:17354870:17354966:17357545:17357675
4676	ENSMUSG00000041720	Pi4ka	chr16	-	4676	319211262144271	0,0,3,1,0	217112216122286	0,0,0,0,0	187	122	1	1	1.0,1.0,0.983,0.989,1.0	1.0,1.0,1.0,1.0,1.0	-0.006	SE	chr16:17363946:17364012:17360496:17360593:17367403:17367552
4677	ENSMUSG00000041720	Pi4ka	chr16	-	4677	240127204155183	0,0,0,0,0	159,123,146,87,189	0,0,1,0,0	244	122	1	1	1.0,1.0,1.0,1.0,1.0	1.0,1.0,0.986,1.0,1.0	0.003	SE	chr16:17367403:17367552:17360496:17360593:17373349:17373416
4678	ENSMUSG00000041720	Pi4ka	chr16	-	4678	123,67,110,78,85	0,0,0,0,0	69,79,106,51,80	0,0,0,2,0	210	122	1	1	1.0,1.0,1.0,1.0,1.0	1.0,1.0,1.0,0.937,1.0	0.013	SE	chr16:17381800:17381889:17378441:17378514:17389340:17389457
4679	ENSMUSG00000041720	Pi4ka	chr16	-	4679	250153226191181	3,0,1,0,3	149,150,232,90,195	0,0,0,0,0	215	122	1	1	0.979,1.0,0.992,1.0,0.972	1.0,1.0,1.0,1.0,1.0	-0.011	SE	chr16:17386235:17386329:17381800:17381889:17389340:17389457
4680	ENSMUSG00000020988	L2hgdh	chr12	-	4680	138,151,129,95,80	0,2,0,0,0	123,132,169,89,153	0,0,0,0,0	244	122	1	1	1.0,0.974,1.0,1.0,1.0	1.0,1.0,1.0,1.0,1.0	-0.005	SE	chr12:69712621:69712753:69702202:69702370:69721311:69721463
4681	ENSMUSG00000020988	L2hgdh	chr12	-	4681	257265245206165	1,0,0,0,0	212216325165277	0,0,0,0,0	244	122	1	1	0.992,1.0,1.0,1.0,1.0	1.0,1.0,1.0,1.0,1.0	-0.002	SE	chr12:69712621:69712753:69707123:69707286:69721311:69721463
4682	ENSMUSG00000024012	Mtch1	chr17	-	4682	2.45528e+19	0,4,1,0,2	2.59838e+19	0,1,2,1,0	189	122	1	1	1.0,0.998,0.999,1.0,0.999	1.0,1.0,0.999,0.999,1.0	0	SE	chr17:29333774:29333842:29333513:29333589:29333957:29334005
4683	ENSMUSG00000024012	Mtch1	chr17	-	4683	1.28814e+19	0,0,0,0,0	1.37221e+19	0,0,0,0,3	169	122	1	1	1.0,1.0,1.0,1.0,1.0	1.0,1.0,1.0,1.0,0.997	0.001	SE	chr17:29333957:29334005:29333774:29333842:29336166:29336311
4684	ENSMUSG00000024012	Mtch1	chr17	-	4684	1.6792e+19	0,0,0,2,0	1.83325e+19	0,0,0,0,0	169	122	1	1	1.0,1.0,1.0,0.999,1.0	1.0,1.0,1.0,1.0,1.0	0	SE	chr17:29333957:29334005:29333774:29333842:29336217:29336311
4685	ENSMUSG00000024012	Mtch1	chr17	-	4685	2.30524e+19	0,0,1,3,0	2.53235e+19	0,0,0,0,0	244	122	1	1	1.0,1.0,0.999,0.998,1.0	1.0,1.0,1.0,1.0,1.0	-0.001	SE	chr17:29336166:29336311:29333957:29334005:29338741:29338801
4686	ENSMUSG00000024012	Mtch1	chr17	-	4686	2.59529e+19	0,0,1,3,0	2.85637e+19	0,0,0,0,0	215	122	1	1	1.0,1.0,0.999,0.998,1.0	1.0,1.0,1.0,1.0,1.0	-0.001	SE	chr17:29336217:29336311:29333957:29334005:29338741:29338801
4687	ENSMUSG00000024012	Mtch1	chr17	-	4687	2.88631e+19	1,0,0,0,0	3.27143e+19	0,0,0,0,0	181	122	1	1	0.999,1.0,1.0,1.0,1.0	1.0,1.0,1.0,1.0,1.0	0	SE	chr17:29338741:29338801:29335580:29336311:29339790:29339842
4688	ENSMUSG00000024012	Mtch1	chr17	-	4688	1.60517e+19	0,0,0,0,0	1.84324e+19	1,0,3,0,0	228	122	1	1	1.0,1.0,1.0,1.0,1.0	0.999,1.0,0.997,1.0,1.0	0.001	SE	chr17:29340790:29340897:29340420:29340498:29347466:29347904
4689	ENSMUSG00000024012	Mtch1	chr17	-	4689	39,55,35,60,47	1.18912e+19	43,68,53,30,22	1.23118e+19	244	122	0.0577012	0.551757	0.016,0.022,0.013,0.021,0.019	0.017,0.019,0.016,0.01,0.009	0.004	SE	chr17:29341064:29341201:29340791:29340897:29342822:29342930
4690	ENSMUSG00000024012	Mtch1	chr17	-	4690	1.57717e+19	0,0,0,0,2	1.72525e+19	0,0,0,0,0	206	122	1	1	1.0,1.0,1.0,1.0,0.998	1.0,1.0,1.0,1.0,1.0	0	SE	chr17:29342822:29342907:29340790:29340897:29347466:29347904
4691	ENSMUSG00000038510	Rpf2	chr10	-	4691	1.85321e+19	0,0,0,0,0	1.55822e+19	4,0,0,0,0	224	122	1	1	1.0,1.0,1.0,1.0,1.0	0.995,1.0,1.0,1.0,1.0	0.001	SE	chr10:40227558:40227661:40225296:40225441:40233107:40233207
4692	ENSMUSG00000038510	Rpf2	chr10	-	4692	1.53016e+17	4,0,0,0,0	1.39916e+19	0,6,0,4,3	198	122	1	1	0.996,1.0,1.0,1.0,1.0	1.0,0.994,1.0,0.996,0.997	0.002	SE	chr10:40234821:40234898:40233107:40233207:40236122:40236204
4693	ENSMUSG00000038510	Rpf2	chr10	-	4693	557534306412339	0,16,2,2,1	529573662497494	3,6,4,0,2	203	122	0.501448	1	1.0,0.953,0.989,0.992,0.995	0.991,0.983,0.99,1.0,0.993	-0.006	SE	chr10:40236122:40236204:40233107:40233207:40239747:40239787
4694	ENSMUSG00000038510	Rpf2	chr10	-	4694	4,0,1,0,0	0,0,0,0,0	0,3,1,3,5	2,0,0,0,0	203	122	1	1	1.0,NA,1.0,NA,NA	0.0,1.0,1.0,1.0,1.0	0.2	SE	chr10:40236122:40236204:40233107:40233207:40244584:40244717
4695	ENSMUSG00000038510	Rpf2	chr10	-	4695	5,6,1,2,0	0,0,0,0,0	4,3,2,0,0	2,0,0,0,0	161	122	1	1	1.0,1.0,1.0,1.0,NA	0.602,1.0,1.0,NA,NA	0.133	SE	chr10:40239747:40239787:40233107:40233207:40244584:40244717
4696	ENSMUSG00000038510	Rpf2	chr10	-	4696	323263180239196	0,0,1,0,1	276279375293299	0,0,3,3,5	161	122	1	1	1.0,1.0,0.993,1.0,0.993	1.0,1.0,0.99,0.987,0.978	0.006	SE	chr10:40239747:40239787:40236122:40236204:40244584:40244717
4697	ENSMUSG00000038510	Rpf2	chr10	-	4697	884904531696576	7,4,0,5,0	8.40947e+15	4,1,0,6,0	159	122	1	1	0.99,0.994,1.0,0.991,1.0	0.994,0.999,1.0,0.991,1.0	-0.002	SE	chr10:40243855:40243893:40239747:40239787:40244584:40244717
4698	ENSMUSG00000035234	Abraxas1	chr5	-	4698	2,0,6,0,0	26,20,13,32,24	1,3,1,1,12	14,31,22,12,21	186	122	0.00861013	0.12341	0.048,0.0,0.232,0.0,0.0	0.045,0.06,0.029,0.052,0.273	-0.036	SE	chr5:100807874:100807939:100806778:100806890:100809553:100809643
4699	ENSMUSG00000035234	Abraxas1	chr5	-	4699	4,3,3,0,1	349412172280244	5,2,4,9,1	243340385245333	186	122	1	1	0.007,0.005,0.011,0.0,0.003	0.013,0.004,0.007,0.024,0.002	-0.005	SE	chr5:100807874:100807939:100806778:100806890:100809558:100809643
4700	ENSMUSG00000035234	Abraxas1	chr5	-	4700	608650339540445	0,0,0,0,0	503605739450571	0,0,0,1,1	244	122	1	1	1.0,1.0,1.0,1.0,1.0	1.0,1.0,1.0,0.996,0.997	0.001	SE	chr5:100812008:100812202:100809755:100809875:100815161:100815228
4701	ENSMUSG00000035234	Abraxas1	chr5	-	4701	366362178273227	0,0,0,0,0	270325406238337	3,0,0,0,0	244	122	1	1	1.0,1.0,1.0,1.0,1.0	0.978,1.0,1.0,1.0,1.0	0.004	SE	chr5:100812008:100812202:100809755:100809875:100817961:100817998
4702	ENSMUSG00000035234	Abraxas1	chr5	-	4702	161,112,71,109,82	0,0,0,0,0	83,109,107,95,92	3,0,0,0,0	188	122	1	1	1.0,1.0,1.0,1.0,1.0	0.947,1.0,1.0,1.0,1.0	0.011	SE	chr5:100815161:100815228:100809755:100809875:100817961:100817998
4703	ENSMUSG00000035234	Abraxas1	chr5	-	4703	401397225361294	0,0,0,2,0	311384437301320	0,0,5,0,0	188	122	1	1	1.0,1.0,1.0,0.992,1.0	1.0,1.0,0.983,1.0,1.0	0.002	SE	chr5:100815161:100815228:100812008:100812202:100817961:100817998
4704	ENSMUSG00000035234	Abraxas1	chr5	-	4704	131,148,96,152,115	0,0,0,1,0	140161185107141	0,0,0,1,0	188	122	1	1	1.0,1.0,1.0,0.99,1.0	1.0,1.0,1.0,0.986,1.0	0.001	SE	chr5:100815161:100815228:100812008:100812202:100820830:100820940
4705	ENSMUSG00000035234	Abraxas1	chr5	-	4705	0,0,0,3,2	0,0,0,1,0	0,1,2,0,0	0,0,0,1,0	158	122	1	1	NA,NA,NA,0.698,1.0	NA,1.0,1.0,0.0,NA	0.182	SE	chr5:100817961:100817998:100812008:100812202:100820830:100820940
4706	ENSMUSG00000035234	Abraxas1	chr5	-	4706	339308184265237	0,0,1,1,0	213263314230245	2,8,1,0,0	158	122	1	1	1.0,1.0,0.993,0.995,1.0	0.988,0.962,0.996,1.0,1.0	0.008	SE	chr5:100817961:100817998:100815161:100815228:100818516:100818607
4707	ENSMUSG00000035234	Abraxas1	chr5	-	4707	69,91,39,82,77	0,0,2,0,0	64,86,107,66,66	0,0,1,0,0	158	122	1	1	1.0,1.0,0.938,1.0,1.0	1.0,1.0,0.988,1.0,1.0	-0.01	SE	chr5:100817961:100817998:100815161:100815228:100820830:100820940
4708	ENSMUSG00000035234	Abraxas1	chr5	-	4708	95,104,95,108,79	0,0,2,0,0	56,105,130,90,73	0,0,1,0,0	212	122	1	1	1.0,1.0,0.965,1.0,1.0	1.0,1.0,0.987,1.0,1.0	-0.004	SE	chr5:100818516:100818607:100815161:100815228:100820830:100820940
4709	ENSMUSG00000035234	Abraxas1	chr5	-	4709	370330247309251	0,6,1,8,3	212289351258272	0,8,5,6,2	212	122	0.459334	1	1.0,0.969,0.993,0.957,0.98	1.0,0.954,0.976,0.961,0.987	0.004	SE	chr5:100818516:100818607:100817752:100817998:100820830:100820940
4710	ENSMUSG00000024785	Rcl1	chr19	+	4710	9.90115e+15	3,0,1,2,2	8.53128e+18	1,1,5,0,3	244	122	1	1	0.994,1.0,0.998,0.996,0.996	0.998,0.998,0.993,1.0,0.994	0	SE	chr19:29130649:29130806:29127998:29128124:29134399:29134503
4711	ENSMUSG00000024785	Rcl1	chr19	+	4711	447538458495407	8,0,0,1,1	394663691545503	0,3,0,0,0	244	122	1	1	0.965,1.0,1.0,0.996,0.995	1.0,0.991,1.0,1.0,1.0	-0.007	SE	chr19:29130649:29130806:29127998:29128124:29143141:29143843
4712	ENSMUSG00000024785	Rcl1	chr19	+	4712	437480409413411	0,0,3,0,0	320616603415504	0,0,0,0,0	225	122	1	1	1.0,1.0,0.987,1.0,1.0	1.0,1.0,1.0,1.0,1.0	-0.003	SE	chr19:29134399:29134503:29101374:29101640:29143141:29143843
4713	ENSMUSG00000024785	Rcl1	chr19	+	4713	440480407415413	8,0,0,1,1	321617608415507	0,3,0,0,0	225	122	1	1	0.968,1.0,1.0,0.996,0.996	1.0,0.991,1.0,1.0,1.0	-0.006	SE	chr19:29134399:29134503:29127998:29128124:29143141:29143843
4714	ENSMUSG00000024785	Rcl1	chr19	+	4714	9.84109e+15	4,0,0,7,0	7.79124e+17	0,8,3,0,0	225	122	1	1	0.993,1.0,1.0,0.986,1.0	1.0,0.988,0.996,1.0,1.0	-0.001	SE	chr19:29134399:29134503:29130649:29130806:29143141:29143843
4716	ENSMUSG00000020271	Fbxw11	chr11	+	4716	27,7,29,29,18	6,0,0,1,3	11,13,23,26,26	0,2,0,0,5	244	122	0.568978	1	0.692,1.0,1.0,0.935,0.75	1.0,0.765,1.0,1.0,0.722	-0.022	SE	chr11:32652747:32652904:32642783:32642935:32680200:32680302
4717	ENSMUSG00000020271	Fbxw11	chr11	+	4717	48,17,65,76,34	27,20,23,23,27	16,44,60,61,56	11,20,19,20,55	244	122	0.788493	1	0.471,0.298,0.586,0.623,0.386	0.421,0.524,0.612,0.604,0.337	-0.027	SE	chr11:32652747:32652904:32642783:32642935:32708187:32708250
4718	ENSMUSG00000020271	Fbxw11	chr11	+	4718	44,8,28,55,48	35,9,38,36,7	8,20,39,24,22	31,9,15,4,25	244	122	0.925663	1	0.386,0.308,0.269,0.433,0.774	0.114,0.526,0.565,0.75,0.306	-0.018	SE	chr11:32652747:32652904:32642783:32642935:32711771:32711997
4719	ENSMUSG00000020271	Fbxw11	chr11	+	4719	7,2,1,4,9	27,20,23,23,27	0,2,0,0,6	11,20,19,20,55	223	122	0.000879182	0.0191232	0.124,0.052,0.023,0.087,0.154	0.0,0.052,0.0,0.0,0.056	0.066	SE	chr11:32680200:32680302:32642865:32642935:32708187:32708250
4720	ENSMUSG00000020271	Fbxw11	chr11	+	4720	6,4,4,4,8	35,9,38,36,7	1,4,3,4,13	31,9,15,4,25	223	122	0.590073	1	0.086,0.196,0.054,0.057,0.385	0.017,0.196,0.099,0.354,0.221	-0.022	SE	chr11:32680200:32680302:32642865:32642935:32711771:32711997
4721	ENSMUSG00000020271	Fbxw11	chr11	+	4721	2,2,5,3,8	22,10,40,47,18	3,0,0,0,7	8,31,37,37,34	223	122	0.0219566	0.261593	0.047,0.099,0.064,0.034,0.196	0.17,0.0,0.0,0.0,0.101	0.034	SE	chr11:32680200:32680302:32652747:32652904:32708187:32708250
4722	ENSMUSG00000020271	Fbxw11	chr11	+	4722	3,4,8,3,7	18,1,3,26,32	4,2,3,6,12	0,7,16,0,0	223	122	0.00516093	0.0816407	0.084,0.686,0.593,0.059,0.107	1.0,0.135,0.093,1.0,1.0	-0.34	SE	chr11:32680200:32680302:32652747:32652904:32711771:32711997
4723	ENSMUSG00000020271	Fbxw11	chr11	+	4723	70,45,63,54,64	35,9,38,36,7	45,69,79,63,96	31,9,15,4,25	184	122	0.101506	0.832398	0.57,0.768,0.524,0.499,0.858	0.49,0.836,0.777,0.913,0.718	-0.103	SE	chr11:32708187:32708250:32642723:32642935:32711771:32711997
4724	ENSMUSG00000020271	Fbxw11	chr11	+	4724	65,35,80,78,55	18,1,3,26,32	42,80,97,80,75	0,7,16,0,0	184	122	0.000187295	0.00525142	0.705,0.959,0.946,0.665,0.533	1.0,0.883,0.801,1.0,1.0	-0.175	SE	chr11:32708187:32708250:32652747:32652904:32711771:32711997
4725	ENSMUSG00000020271	Fbxw11	chr11	+	4725	46,27,41,34,43	2,4,4,3,5	34,49,60,43,44	1,2,3,6,10	184	122	0.714948	1	0.938,0.817,0.872,0.883,0.851	0.958,0.942,0.93,0.826,0.745	-0.008	SE	chr11:32708187:32708250:32680200:32680302:32711771:32711997
4726	ENSMUSG00000020271	Fbxw11	chr11	+	4726	269129255223249	0,0,2,0,0	158164273180275	0,1,0,0,0	244	122	1	1	1.0,1.0,0.985,1.0,1.0	1.0,0.988,1.0,1.0,1.0	-0.001	SE	chr11:32720471:32720658:32711771:32711997:32731335:32731473
4727	ENSMUSG00000020271	Fbxw11	chr11	+	4727	541268540451477	0,3,6,4,0	346281539383534	0,0,3,2,2	212	122	1	1	1.0,0.981,0.981,0.985,1.0	1.0,1.0,0.99,0.991,0.994	-0.006	SE	chr11:32722054:32722145:32720471:32720658:32731335:32731473
4728	ENSMUSG00000020271	Fbxw11	chr11	+	4728	469307533454441	3,0,0,0,0	325327526347518	0,0,4,0,1	240	122	1	1	0.988,1.0,1.0,1.0,1.0	1.0,1.0,0.985,1.0,0.996	0.001	SE	chr11:32738361:32738480:32735137:32735387:32739155:32739266
4730	ENSMUSG00000040620	Dhx33	chr11	-	4730	308176283221230	0,0,1,0,0	202140228179266	0,0,1,0,0	208	122	1	1	1.0,1.0,0.994,1.0,1.0	1.0,1.0,0.993,1.0,1.0	0	SE	chr11:70989066:70989153:70984090:70987427:70992107:70992311
4731	ENSMUSG00000040620	Dhx33	chr11	-	4731	174,95,162,139,125	0,0,0,0,0	122,69,148,101,149	0,0,0,1,0	244	122	1	1	1.0,1.0,1.0,1.0,1.0	1.0,1.0,1.0,0.981,1.0	0.004	SE	chr11:70992107:70992311:70989066:70989153:70993609:70993698
4732	ENSMUSG00000040620	Dhx33	chr11	-	4732	314162274260240	1,0,0,5,4	236173241192289	0,0,0,0,4	244	122	0.919032	1	0.994,1.0,1.0,0.963,0.968	1.0,1.0,1.0,1.0,0.973	-0.01	SE	chr11:70992658:70992786:70992107:70992311:70993609:70993698
4733	ENSMUSG00000040620	Dhx33	chr11	-	4733	138,58,118,109,106	1,0,4,2,0	68,62,85,93,87	3,5,0,0,2	210	122	0.195196	1	0.988,1.0,0.945,0.969,1.0	0.929,0.878,1.0,1.0,0.962	0.027	SE	chr11:70993609:70993698:70992107:70992311:70993856:70993980
4734	ENSMUSG00000040620	Dhx33	chr11	-	4734	310122263261214	4,0,1,0,0	206165214219296	0,0,2,0,0	233	122	1	1	0.976,1.0,0.993,1.0,1.0	1.0,1.0,0.982,1.0,1.0	-0.003	SE	chr11:70995138:70995250:70993856:70994016:70995887:70995993
4735	ENSMUSG00000040620	Dhx33	chr11	-	4735	168,59,151,166,137	0,2,0,1,0	115,87,145,119,122	0,0,0,0,0	244	122	1	1	1.0,0.937,1.0,0.988,1.0	1.0,1.0,1.0,1.0,1.0	-0.015	SE	chr11:71001518:71001679:70999720:70999948:71004116:71004437
4736	ENSMUSG00000019066	Rab3d	chr9	-	4736	0,0,0,2,0	20,30,30,41,28	0,3,10,4,4	12,28,16,30,22	244	122	5.78379e-07	3.2922e-05	0.0,0.0,0.0,0.024,0.0	0.0,0.051,0.238,0.063,0.083	-0.082	SE	chr9:21916416:21916564:21915704:21915943:21918021:21918089
4737	ENSMUSG00000029722	Agfg2	chr5	-	4737	247235263322321	0,0,0,0,0	196326279269270	0,0,1,0,0	244	122	1	1	1.0,1.0,1.0,1.0,1.0	1.0,1.0,0.993,1.0,1.0	0.001	SE	chr5:137653762:137653891:137652429:137652515:137655138:137655219
4738	ENSMUSG00000029722	Agfg2	chr5	-	4738	53,53,53,64,77	86,94,122,123,127	21,48,50,45,53	67150114106116	154	122	0.00798576	0.116011	0.328,0.309,0.256,0.292,0.324	0.199,0.202,0.258,0.252,0.266	0.066	SE	chr5:137660161:137660194:137655607:137655728:137661363:137661489
4739	ENSMUSG00000029722	Agfg2	chr5	-	4739	11,11,10,13,22	1,7,5,4,1	7,12,12,11,14	5,6,2,2,1	154	122	0.95399	1	0.897,0.555,0.613,0.72,0.946	0.526,0.613,0.826,0.813,0.917	0.007	SE	chr5:137660161:137660194:137655607:137655728:137663435:137663604
4740	ENSMUSG00000029722	Agfg2	chr5	-	4740	51,56,52,72,70	0,2,0,0,0	22,55,44,48,52	0,0,0,0,0	244	122	1	1	1.0,0.933,1.0,1.0,1.0	1.0,1.0,1.0,1.0,1.0	-0.013	SE	chr5:137661363:137661489:137660161:137660194:137663435:137663604
4741	ENSMUSG00000029722	Agfg2	chr5	-	4741	208229244277284	1,7,5,4,1	185306259241259	5,6,2,2,1	244	122	0.69335	1	0.99,0.942,0.961,0.972,0.993	0.949,0.962,0.985,0.984,0.992	-0.003	SE	chr5:137661363:137661492:137655607:137655728:137663435:137663604
4742	ENSMUSG00000029722	Agfg2	chr5	-	4742	164179165205215	0,2,0,0,0	132192183169182	0,0,0,0,0	244	122	1	1	1.0,0.978,1.0,1.0,1.0	1.0,1.0,1.0,1.0,1.0	-0.004	SE	chr5:137661363:137661492:137660161:137660194:137663435:137663604
4743	ENSMUSG00000029722	Agfg2	chr5	-	4743	279296304344379	0,0,3,0,0	225368298297279	0,0,0,0,0	244	122	1	1	1.0,1.0,0.981,1.0,1.0	1.0,1.0,1.0,1.0,1.0	-0.004	SE	chr5:137663435:137663604:137661363:137661492:137664215:137664316
4745	ENSMUSG00000049038	Mterf2	chr10	-	4745	1,1,0,2,0	1,1,2,0,0	1,4,0,3,0	0,0,0,0,4	215	122	1	1	0.362,0.362,0.0,1.0,NA	1.0,1.0,NA,1.0,0.0	-0.319	SE	chr10:85127114:85127208:85126367:85126465:85127961:85128027
4746	ENSMUSG00000049038	Mterf2	chr10	-	4746	4,7,6,6,6	26,20,17,14,14	3,5,3,4,12	12,34,15,34,17	215	122	0.421666	1	0.08,0.166,0.167,0.196,0.196	0.124,0.077,0.102,0.063,0.286	0.031	SE	chr10:85127114:85127208:85126367:85126486:85127961:85128027
4747	ENSMUSG00000079480	Pin4	chrX	+	4747	1.14077e+17	1,0,0,0,0	1.09112e+19	0,0,0,0,0	241	122	1	1	0.998,1.0,1.0,1.0,1.0	1.0,1.0,1.0,1.0,1.0	0	SE	chrX:102127016:102127136:102121667:102121741:102127492:102127666
4748	ENSMUSG00000025602	Zfp202	chr9	+	4748	35,36,28,13,25	0,0,0,1,0	24,17,44,35,18	0,0,0,0,0	244	122	1	1	1.0,1.0,1.0,0.867,1.0	1.0,1.0,1.0,1.0,1.0	-0.027	SE	chr9:40209766:40209896:40208877:40208966:40210440:40210560
4749	ENSMUSG00000025602	Zfp202	chr9	+	4749	21,32,27,13,24	0,3,0,1,13	29,12,49,27,34	0,0,0,0,6	241	122	0.00605759	0.0927194	1.0,0.844,1.0,0.868,0.483	1.0,1.0,1.0,1.0,0.742	-0.109	SE	chr9:40210440:40210560:40209766:40209896:40210895:40213189
4754	ENSMUSG00000015804	Med28	chr5	+	4754	1.7002e+19	1,3,0,3,9	1.62624e+19	0,4,2,5,0	188	122	1	1	0.999,0.998,1.0,0.998,0.991	1.0,0.997,0.998,0.996,1.0	-0.001	SE	chr5:45522435:45522502:45520228:45520484:45523421:45523534
4755	ENSMUSG00000015804	Med28	chr5	+	4755	374439424400433	1,2,0,0,2	340528383453392	0,2,3,0,4	188	122	1	1	0.996,0.993,1.0,1.0,0.993	1.0,0.994,0.988,1.0,0.985	0.003	SE	chr5:45522435:45522502:45520228:45520484:45525152:45525637
4756	ENSMUSG00000015804	Med28	chr5	+	4756	1.77419e+19	1,2,0,0,2	1.81928e+19	0,2,3,0,4	234	122	1	1	0.999,0.998,1.0,1.0,0.998	1.0,0.999,0.997,1.0,0.996	0.001	SE	chr5:45523421:45523534:45520228:45520484:45525152:45525178
4757	ENSMUSG00000015804	Med28	chr5	+	4757	3.11035e+19	10,15,23,11,44	3.12247e+19	12,20,16,9,8	234	122	0.221373	1	0.994,0.992,0.986,0.994,0.972	0.993,0.992,0.992,0.996,0.996	-0.006	SE	chr5:45523421:45523534:45522129:45522502:45525152:45525178
4758	ENSMUSG00000097320	Tmem147os	chr7	+	4758	81,68,31,50,27	0,0,0,0,0	56,53,56,66,60	0,0,4,0,0	244	122	1	1	1.0,1.0,1.0,1.0,1.0	1.0,1.0,0.875,1.0,1.0	0.025	SE	chr7:30732413:30732761:30729578:30729854:30734703:30734768
4759	ENSMUSG00000097320	Tmem147os	chr7	+	4759	0,2,0,4,0	0,5,2,1,0	1,0,0,3,0	0,0,0,0,0	180	122	1	1	NA,0.213,0.0,0.731,NA	1.0,NA,NA,1.0,NA	-0.685	SE	chr7:30737300:30737359:30735815:30735962:30745548:30745929
4760	ENSMUSG00000025766	D3Ertd751e	chr3	+	4760	2,11,5,1,3	3,5,3,4,2	20,13,10,16,18	2,3,2,5,8	238	122	0.00574217	0.0889555	0.255,0.53,0.461,0.114,0.435	0.837,0.69,0.719,0.621,0.536	-0.322	SE	chr3:41744695:41744812:41742610:41742689:41746547:41746728
4762	ENSMUSG00000025766	D3Ertd751e	chr3	+	4762	2,7,4,0,3	3,5,3,4,2	14,11,9,12,14	2,3,2,5,8	229	122	0.00405036	0.0666503	0.262,0.427,0.415,0.0,0.444	0.789,0.661,0.706,0.561,0.482	-0.33	SE	chr3:41744704:41744812:41742662:41742689:41746547:41746728
4763	ENSMUSG00000025766	D3Ertd751e	chr3	+	4763	7,0,1,6,0	47,42,19,23,49	1,7,2,0,3	61,60,61,43,58	225	122	0.281844	1	0.075,0.0,0.028,0.124,0.0	0.009,0.059,0.017,0.0,0.027	0.023	SE	chr3:41751094:41751198:41748672:41748733:41753588:41753640
4764	ENSMUSG00000025766	D3Ertd751e	chr3	+	4764	54,54,24,31,61	0,3,0,0,0	84,77,84,58,73	8,0,0,0,0	173	122	0.838089	1	1.0,0.927,1.0,1.0,1.0	0.881,1.0,1.0,1.0,1.0	0.009	SE	chr3:41753588:41753640:41748582:41748733:41753723:41753784
4765	ENSMUSG00000025766	D3Ertd751e	chr3	+	4765	18,16,7,5,26	8,2,5,7,10	15,16,21,17,16	3,1,4,13,13	173	122	0.468616	1	0.613,0.849,0.497,0.335,0.647	0.779,0.919,0.787,0.48,0.465	-0.098	SE	chr3:41753588:41753640:41748582:41748733:41756048:41756331
4767	ENSMUSG00000025766	D3Ertd751e	chr3	+	4767	36,38,17,34,37	8,2,5,7,10	100,77,96,39,73	3,1,4,13,13	244	122	0.0226282	0.267825	0.692,0.905,0.63,0.708,0.649	0.943,0.975,0.923,0.6,0.737	-0.119	SE	chr3:41753723:41753923:41748582:41748733:41756048:41756129
4770	ENSMUSG00000025766	D3Ertd751e	chr3	+	4770	0,0,1,0,0	1,0,0,0,0	1,3,0,0,1	0,0,0,0,0	178	122	1	1	0.0,NA,1.0,NA,NA	1.0,1.0,NA,NA,1.0	-0.5	SE	chr3:41802554:41802611:41756048:41756129:41803136:41803320
4771	ENSMUSG00000040667	Nup88	chr11	-	4771	1.21513e+19	0,10,2,3,0	1.07615e+19	7,3,8,1,6	240	122	1	1	1.0,0.985,0.997,0.996,1.0	0.987,0.996,0.989,0.998,0.992	0.003	SE	chr11:70943878:70943997:70943071:70943322:70944111:70944238
4772	ENSMUSG00000040667	Nup88	chr11	-	4772	1.32615e+19	0,0,0,0,0	1.17716e+19	1,0,0,0,0	202	122	1	1	1.0,1.0,1.0,1.0,1.0	0.999,1.0,1.0,1.0,1.0	0	SE	chr11:70944481:70944562:70944111:70944238:70944672:70944738
4773	ENSMUSG00000040667	Nup88	chr11	-	4773	554623466498508	0,0,0,0,0	455631620537566	1,0,0,0,0	220	122	1	1	1.0,1.0,1.0,1.0,1.0	0.996,1.0,1.0,1.0,1.0	0.001	SE	chr11:70944481:70944580:70944111:70944238:70944672:70944738
4774	ENSMUSG00000040667	Nup88	chr11	-	4774	1.43216e+19	0,10,0,1,0	1.31816e+19	3,4,0,7,1	244	122	1	1	1.0,0.988,1.0,0.999,1.0	0.995,0.995,1.0,0.991,0.999	0.001	SE	chr11:70944844:70944970:70944672:70944738:70945202:70945361
4775	ENSMUSG00000040667	Nup88	chr11	-	4775	1.05612e+17	0,10,0,1,0	9.72116e+18	3,4,0,7,1	244	122	1	1	1.0,0.983,1.0,0.998,1.0	0.994,0.993,1.0,0.987,0.998	0.002	SE	chr11:70944844:70944985:70944672:70944738:70945202:70945361
4776	ENSMUSG00000040667	Nup88	chr11	-	4776	9.40105e+15	0,0,0,1,0	1.00793e+17	0,0,0,0,0	219	122	1	1	1.0,1.0,1.0,0.998,1.0	1.0,1.0,1.0,1.0,1.0	0	SE	chr11:70947701:70947799:70945202:70945361:70950145:70950236
4777	ENSMUSG00000040667	Nup88	chr11	-	4777	2.15223e+19	0,0,0,1,0	2.1132e+19	0,0,0,0,0	223	122	1	1	1.0,1.0,1.0,0.999,1.0	1.0,1.0,1.0,1.0,1.0	0	SE	chr11:70947701:70947803:70944481:70945361:70950145:70950236
4778	ENSMUSG00000040667	Nup88	chr11	-	4778	9.78106e+15	0,7,0,0,0	8.79101e+18	0,0,0,0,0	212	122	1	1	1.0,0.989,1.0,1.0,1.0	1.0,1.0,1.0,1.0,1.0	-0.002	SE	chr11:70950145:70950236:70947701:70947799:70951259:70951358
4779	ENSMUSG00000040667	Nup88	chr11	-	4779	2.19423e+19	0,0,1,2,1	1.98721e+19	0,0,0,0,0	212	122	1	1	1.0,1.0,0.999,0.998,0.999	1.0,1.0,1.0,1.0,1.0	-0.001	SE	chr11:70950145:70950236:70947701:70947803:70951259:70951358
4781	ENSMUSG00000040667	Nup88	chr11	-	4781	2.49126e+19	1,0,0,0,0	2.35124e+19	0,0,0,0,0	244	122	1	1	0.999,1.0,1.0,1.0,1.0	1.0,1.0,1.0,1.0,1.0	0	SE	chr11:70954500:70954648:70951259:70951358:70956135:70956322
4782	ENSMUSG00000040667	Nup88	chr11	-	4782	2.67528e+19	0,0,1,0,0	2.50324e+19	0,0,0,0,0	244	122	1	1	1.0,1.0,0.999,1.0,1.0	1.0,1.0,1.0,1.0,1.0	0	SE	chr11:70956135:70956322:70954500:70954648:70958265:70958439
4783	ENSMUSG00000040667	Nup88	chr11	-	4783	1.80619e+19	2,4,0,2,5	1.79217e+19	0,2,0,0,0	208	122	1	1	0.998,0.996,1.0,0.998,0.995	1.0,0.998,1.0,1.0,1.0	-0.002	SE	chr11:70961581:70961668:70958265:70958439:70965706:70965832
4785	ENSMUSG00000032009	Sesn3	chr9	+	4785	187143196246155	0,0,0,0,0	131166104178151	0,0,0,0,1	244	122	1	1	1.0,1.0,1.0,1.0,1.0	1.0,1.0,1.0,1.0,0.987	0.003	SE	chr9:14321071:14321262:14320294:14320413:14322562:14322707
4786	ENSMUSG00000044224	Dnajc21	chr15	-	4786	9.26108e+15	24,46,35,15,34	9.54154e+16	14,11,16,15,18	197	122	1.7596e-08	1.32972e-06	0.96,0.936,0.939,0.974,0.944	0.977,0.989,0.972,0.978,0.969	-0.026	SE	chr15:10447695:10447771:10446755:10447226:10449575:10449748
4787	ENSMUSG00000037313	Tacc3	chr5	+	4787	3.63438e+19	0,0,2,0,0	3.41549e+19	0,2,0,0,0	203	122	1	1	1.0,1.0,0.999,1.0,1.0	1.0,0.999,1.0,1.0,1.0	0	SE	chr5:33663820:33663902:33661520:33661645:33664266:33664283
4788	ENSMUSG00000037313	Tacc3	chr5	+	4788	2.7663e+19	0,2,7,4,4	2.63632e+19	0,9,6,2,0	244	122	1	1	1.0,0.999,0.994,0.997,0.997	1.0,0.994,0.996,0.999,1.0	0	SE	chr5:33664266:33664855:33661520:33661645:33666692:33666745
4789	ENSMUSG00000037313	Tacc3	chr5	+	4789	1.54215e+19	7,3,4,4,14	1.4942e+19	27,33,40,29,8	216	122	2.97187e-11	3.16951e-09	0.992,0.996,0.995,0.995,0.984	0.969,0.971,0.963,0.971,0.991	0.019	SE	chr5:33671981:33672076:33671664:33671785:33678619:33678995
4790	ENSMUSG00000018861	Fdxr	chr11	-	4790	202311281323277	0,3,0,0,0	207415395359304	0,0,0,0,0	244	122	1	1	1.0,0.981,1.0,1.0,1.0	1.0,1.0,1.0,1.0,1.0	-0.004	SE	chr11:115269444:115269616:115268577:115268748:115269696:115269896
4791	ENSMUSG00000018861	Fdxr	chr11	-	4791	182243254308232	1,1,1,1,2	178324304278260	5,6,3,8,2	206	122	0.00256731	0.0465502	0.991,0.993,0.993,0.995,0.986	0.955,0.97,0.984,0.954,0.987	0.022	SE	chr11:115270014:115270099:115269696:115269896:115270322:115270430
4794	ENSMUSG00000032715	Trib3	chr2	-	4794	97129139123156	0,0,0,0,0	106168113115126	1,0,0,0,0	244	122	1	1	1.0,1.0,1.0,1.0,1.0	0.981,1.0,1.0,1.0,1.0	0.004	SE	chr2:152339714:152340007:152337421:152338687:152343036:152343327
4795	ENSMUSG00000087403	Kantr	chrX	-	4795	2,0,2,0,0	1,0,0,1,0	4,1,0,3,0	1,2,4,3,2	201	122	1	1	0.548,NA,1.0,0.0,NA	0.708,0.233,0.0,0.378,0.0	0.252	SE	chrX:152317354:152317434:152298728:152298874:152320209:152320284
4796	ENSMUSG00000087403	Kantr	chrX	-	4796	0,0,0,0,0	11,3,7,11,9	0,1,0,3,0	13,4,13,4,15	201	122	1	1	0.0,0.0,0.0,0.0,0.0	0.0,0.132,0.0,0.313,0.0	-0.089	SE	chrX:152317354:152317434:152298728:152298874:152327160:152327239
4797	ENSMUSG00000087403	Kantr	chrX	-	4797	4,1,5,0,0	1,0,0,3,1	4,1,0,0,0	4,5,4,5,5	201	122	0.0403594	0.421707	0.708,1.0,1.0,0.0,0.0	0.378,0.108,0.0,0.0,0.0	0.444	SE	chrX:152317354:152317434:152315215:152315419:152320209:152320284
4798	ENSMUSG00000087403	Kantr	chrX	-	4798	2,1,2,0,0	0,3,0,0,0	0,1,1,0,0	4,0,1,2,2	201	122	1	1	1.0,0.168,1.0,NA,NA	0.0,1.0,0.378,0.0,0.0	0.447	SE	chrX:152317354:152317434:152315215:152315419:152327160:152327239
4799	ENSMUSG00000087403	Kantr	chrX	-	4799	5,0,4,4,6	11,3,7,11,9	3,5,12,9,2	13,4,13,4,15	196	122	0.384395	1	0.221,0.0,0.262,0.185,0.293	0.126,0.438,0.365,0.583,0.077	-0.126	SE	chrX:152320209:152320284:152298728:152298874:152327160:152327239
4800	ENSMUSG00000087403	Kantr	chrX	-	4800	4,0,4,6,7	0,3,0,0,0	6,8,12,11,5	4,0,1,2,2	196	122	0.0215688	0.257534	1.0,0.0,1.0,1.0,1.0	0.483,1.0,0.882,0.774,0.609	0.05	SE	chrX:152320209:152320284:152315311:152315419:152327160:152327239
4801	ENSMUSG00000087403	Kantr	chrX	-	4801	6,0,7,3,6	0,0,0,0,0	6,3,8,6,0	0,0,1,0,0	196	122	1	1	1.0,NA,1.0,1.0,1.0	1.0,1.0,0.833,1.0,NA	0.042	SE	chrX:152320209:152320284:152317354:152317434:152327160:152327239
4802	ENSMUSG00000022024	Sugt1	chr14	+	4802	369399330371360	0,0,0,7,3	353472495331460	0,1,4,0,0	179	122	1	1	1.0,1.0,1.0,0.973,0.988	1.0,0.997,0.988,1.0,1.0	-0.005	SE	chr14:79587953:79588011:79587690:79587866:79595368:79595459
4803	ENSMUSG00000022024	Sugt1	chr14	+	4803	8.43106e+15	0,3,0,5,0	7.2712e+16	3,0,0,0,0	212	122	1	1	1.0,0.995,1.0,0.99,1.0	0.993,1.0,1.0,1.0,1.0	-0.002	SE	chr14:79619708:79619799:79610239:79610347:79624840:79624903
4804	ENSMUSG00000022024	Sugt1	chr14	+	4804	0,0,0,1,0	455578386458376	0,0,2,0,9	403624609389515	229	122	1	1	0.0,0.0,0.0,0.001,0.0	0.0,0.0,0.002,0.0,0.009	-0.002	SE	chr14:79622103:79622211:79619706:79619799:79624840:79624908
4808	ENSMUSG00000070806	Zmynd12	chr4	+	4808	0,0,3,0,0	3,0,0,0,0	0,10,0,0,0	0,0,0,0,0	244	122	1	1	0.0,NA,1.0,NA,NA	NA,1.0,NA,NA,NA	-0.5	SE	chr4:119441748:119441918:119437079:119437251:119444759:119444882
4810	ENSMUSG00000026737	Pip4k2a	chr2	-	4810	591599608590541	0,5,1,3,0	506471576548719	5,0,6,0,2	244	122	1	1	1.0,0.984,0.997,0.99,1.0	0.981,1.0,0.98,1.0,0.994	0.003	SE	chr2:18847433:18847677:18845874:18845978:18852812:18852926
4811	ENSMUSG00000026737	Pip4k2a	chr2	-	4811	308323330265257	6,0,0,0,0	234258293285390	0,0,0,0,0	235	122	1	1	0.964,1.0,1.0,1.0,1.0	1.0,1.0,1.0,1.0,1.0	-0.007	SE	chr2:18852812:18852926:18847433:18847677:18872283:18872430
4812	ENSMUSG00000026737	Pip4k2a	chr2	-	4812	453408342330318	8,13,11,9,9	322267363318450	9,1,8,15,11	160	122	0.818146	1	0.977,0.96,0.96,0.965,0.964	0.965,0.995,0.972,0.942,0.969	-0.003	SE	chr2:18866111:18866150:18852812:18852926:18872283:18872430
4813	ENSMUSG00000026737	Pip4k2a	chr2	-	4813	86,87,72,50,72	6,4,2,14,11	49,64,80,122,84	15,10,6,7,13	160	122	0.293089	1	0.916,0.943,0.965,0.731,0.833	0.714,0.83,0.91,0.93,0.831	0.035	SE	chr2:18866111:18866150:18852812:18852926:18889051:18889204
4814	ENSMUSG00000026737	Pip4k2a	chr2	-	4814	67,74,54,40,48	0,0,0,1,0	34,34,51,56,58	0,0,0,0,0	160	122	1	1	1.0,1.0,1.0,0.968,1.0	1.0,1.0,1.0,1.0,1.0	-0.006	SE	chr2:18866111:18866150:18852812:18852926:18906228:18906325
4815	ENSMUSG00000026737	Pip4k2a	chr2	-	4815	361366329350305	6,4,2,14,11	293260385267403	15,10,6,7,13	244	122	0.0770997	0.682379	0.968,0.979,0.988,0.926,0.933	0.907,0.929,0.97,0.95,0.939	0.02	SE	chr2:18872283:18872430:18852812:18852926:18889051:18889204
4816	ENSMUSG00000026737	Pip4k2a	chr2	-	4816	13,15,16,13,10	0,0,0,1,0	11,1,8,15,11	0,0,0,0,0	244	122	1	1	1.0,1.0,1.0,0.867,1.0	1.0,1.0,1.0,1.0,1.0	-0.027	SE	chr2:18872283:18872430:18852812:18852926:18906228:18906274
4817	ENSMUSG00000026737	Pip4k2a	chr2	-	4817	739690606631566	19,14,18,10,24	572492694514784	15,30,34,66,26	244	122	2.35161e-06	0.000115611	0.951,0.961,0.944,0.969,0.922	0.95,0.891,0.911,0.796,0.938	0.052	SE	chr2:18872283:18872430:18866111:18866150:18889051:18889204
4818	ENSMUSG00000026737	Pip4k2a	chr2	-	4818	391339293294271	0,1,0,0,0	290233317262392	0,0,5,0,0	244	122	1	1	1.0,0.994,1.0,1.0,1.0	1.0,1.0,0.969,1.0,1.0	0.005	SE	chr2:18872283:18872430:18866111:18866150:18906228:18906274
4819	ENSMUSG00000026737	Pip4k2a	chr2	-	4819	275202236293249	0,0,0,1,0	232252282281304	0,0,0,0,0	244	122	1	1	1.0,1.0,1.0,0.993,1.0	1.0,1.0,1.0,1.0,1.0	-0.001	SE	chr2:18889051:18889204:18852812:18852926:18906228:18906274
4820	ENSMUSG00000026737	Pip4k2a	chr2	-	4820	288212252289262	0,1,0,0,0	232272310340317	0,0,5,0,0	244	122	1	1	1.0,0.991,1.0,1.0,1.0	1.0,1.0,0.969,1.0,1.0	0.004	SE	chr2:18889051:18889204:18866111:18866150:18906228:18906274
4821	ENSMUSG00000026737	Pip4k2a	chr2	-	4821	622551552620534	5,2,5,4,1	501501653526683	2,0,0,0,0	244	122	1	1	0.984,0.993,0.982,0.987,0.996	0.992,1.0,1.0,1.0,1.0	-0.01	SE	chr2:18889051:18889204:18872283:18872430:18906228:18906274
4823	ENSMUSG00000007458	M6pr	chr6	+	4823	4,0,2,4,0	686553534627504	1,0,1,0,2	512611633570636	145	122	1	1	0.005,0.0,0.003,0.005,0.0	0.002,0.0,0.001,0.0,0.003	0.001	SE	chr6:122311603:122311627:122308719:122309166:122312233:122312413
4824	ENSMUSG00000007458	M6pr	chr6	+	4824	2.69625e+19	0,3,0,0,0	2.43225e+19	0,0,0,0,0	244	122	1	1	1.0,0.998,1.0,1.0,1.0	1.0,1.0,1.0,1.0,1.0	0	SE	chr6:122315303:122315434:122313258:122315166:122316049:122316176
4825	ENSMUSG00000024527	Afg3l2	chr18	-	4825	825771668720667	0,0,0,0,0	581740892672806	0,0,2,0,0	244	122	1	1	1.0,1.0,1.0,1.0,1.0	1.0,1.0,0.996,1.0,1.0	0.001	SE	chr18:67407265:67407460:67404766:67405514:67409397:67409598
4826	ENSMUSG00000024527	Afg3l2	chr18	-	4826	320317281307263	0,0,0,0,0	202290281216284	0,0,0,0,1	244	122	1	1	1.0,1.0,1.0,1.0,1.0	1.0,1.0,1.0,1.0,0.993	0.001	SE	chr18:67425888:67426026:67422944:67423098:67434154:67434229
4827	ENSMUSG00000024527	Afg3l2	chr18	-	4827	360369281342254	5,0,0,1,0	293312361253268	0,1,0,0,0	244	122	1	1	0.973,1.0,1.0,0.994,1.0	1.0,0.994,1.0,1.0,1.0	-0.005	SE	chr18:67428980:67429254:67425888:67426026:67434154:67434229
4828	ENSMUSG00000024527	Afg3l2	chr18	-	4828	735759698716602	1,2,3,6,1	554685855598819	0,4,0,0,0	244	122	1	1	0.997,0.995,0.991,0.984,0.997	1.0,0.988,1.0,1.0,1.0	-0.005	SE	chr18:67431653:67431778:67428980:67429254:67434154:67434229
4830	ENSMUSG00000056220	Pla2g4a	chr1	-	4830	39,35,45,35,26	1,0,0,0,0	57,72,83,69,67	0,0,0,0,0	203	122	1	1	0.959,1.0,1.0,1.0,1.0	1.0,1.0,1.0,1.0,1.0	-0.008	SE	chr1:149922054:149922136:149902293:149902442:149961190:149961290
4831	ENSMUSG00000056220	Pla2g4a	chr1	-	4831	14,12,10,14,19	1,0,0,0,0	18,24,18,24,19	0,0,0,0,0	220	122	1	1	0.886,1.0,1.0,1.0,1.0	1.0,1.0,1.0,1.0,1.0	-0.023	SE	chr1:149932657:149932756:149902293:149902442:149961190:149961258
4832	ENSMUSG00000056220	Pla2g4a	chr1	-	4832	41,43,53,65,53	0,0,0,0,0	81,99,123,94,106	0,1,0,0,2	220	122	1	1	1.0,1.0,1.0,1.0,1.0	1.0,0.982,1.0,1.0,0.967	0.01	SE	chr1:149932657:149932756:149918876:149922136:149961190:149961258
4833	ENSMUSG00000030374	Strn4	chr7	+	4833	220170238263251	0,0,0,1,2	156280259210195	0,0,0,0,0	225	122	1	1	1.0,1.0,1.0,0.993,0.986	1.0,1.0,1.0,1.0,1.0	-0.004	SE	chr7:16822495:16822599:16815888:16816634:16824138:16824182
4834	ENSMUSG00000030374	Strn4	chr7	+	4834	518455505508572	0,0,0,6,0	424576539468490	0,7,1,0,0	195	122	1	1	1.0,1.0,1.0,0.981,1.0	1.0,0.981,0.997,1.0,1.0	0.001	SE	chr7:16823005:16823079:16822495:16822599:16824138:16824182
4835	ENSMUSG00000030374	Strn4	chr7	+	4835	216175246219256	0,0,0,0,3	199278266217203	0,0,0,0,0	200	122	1	1	1.0,1.0,1.0,1.0,0.981	1.0,1.0,1.0,1.0,1.0	-0.004	SE	chr7:16824138:16824217:16815888:16816634:16826463:16826661
4836	ENSMUSG00000030374	Strn4	chr7	+	4836	0,0,0,1,2	0,2,1,0,0	0,6,0,0,0	4,4,0,0,1	200	122	1	1	NA,0.0,0.0,1.0,1.0	0.0,0.478,NA,NA,0.0	0.341	SE	chr7:16824138:16824217:16815888:16816634:16828674:16828814
4837	ENSMUSG00000030374	Strn4	chr7	+	4837	597499582564652	0,0,1,0,0	501696644544565	0,0,0,0,2	200	122	1	1	1.0,1.0,0.997,1.0,1.0	1.0,1.0,1.0,1.0,0.994	0.001	SE	chr7:16824138:16824217:16823005:16823079:16826463:16826661
4838	ENSMUSG00000030374	Strn4	chr7	+	4838	1,5,5,2,3	355273361330404	0,1,0,0,0	306421406321340	182	122	1	1	0.002,0.012,0.009,0.004,0.005	0.0,0.002,0.0,0.0,0.0	0.006	SE	chr7:16825789:16825850:16824138:16824217:16826463:16826661
4839	ENSMUSG00000030374	Strn4	chr7	+	4839	374359412361444	0,2,1,0,0	341558457409385	4,4,0,0,1	244	122	1	1	1.0,0.989,0.995,1.0,1.0	0.977,0.986,1.0,1.0,0.995	0.005	SE	chr7:16826463:16826661:16815888:16816634:16828674:16828751
4840	ENSMUSG00000030374	Strn4	chr7	+	4840	729632773691845	0,0,0,0,0	647979863730725	0,6,0,0,0	244	122	1	1	1.0,1.0,1.0,1.0,1.0	1.0,0.988,1.0,1.0,1.0	0.002	SE	chr7:16826463:16826661:16824057:16824217:16828674:16828751
4841	ENSMUSG00000030374	Strn4	chr7	+	4841	235272314313303	6,0,1,0,4	196320303262254	3,5,1,7,6	244	122	0.015631	0.200694	0.951,1.0,0.994,1.0,0.974	0.97,0.97,0.993,0.949,0.955	0.016	SE	chr7:16831345:16831580:16831024:16831138:16832925:16833101
4842	ENSMUSG00000030374	Strn4	chr7	+	4842	302385434429430	6,0,1,0,4	252395375309296	3,5,1,7,6	237	122	0.0201322	0.243811	0.963,1.0,0.996,1.0,0.982	0.977,0.976,0.995,0.958,0.962	0.015	SE	chr7:16831464:16831580:16831024:16831138:16832925:16833101
4843	ENSMUSG00000030374	Strn4	chr7	+	4843	330353374386376	6,0,1,0,4	352521492405356	3,5,1,7,6	216	122	0.231405	1	0.969,1.0,0.995,1.0,0.982	0.985,0.983,0.996,0.97,0.971	0.008	SE	chr7:16831485:16831580:16831024:16831138:16832925:16833101
4844	ENSMUSG00000030374	Strn4	chr7	+	4844	639695728724766	0,0,1,1,0	586922872720687	0,0,0,0,0	244	122	1	1	1.0,1.0,0.997,0.997,1.0	1.0,1.0,1.0,1.0,1.0	-0.001	SE	chr7:16832925:16833101:16831345:16831580:16833177:16833225
4845	ENSMUSG00000030374	Strn4	chr7	+	4845	365383368380427	0,0,1,1,0	338518497396396	0,0,0,0,0	244	122	1	1	1.0,1.0,0.995,0.995,1.0	1.0,1.0,1.0,1.0,1.0	-0.002	SE	chr7:16832941:16833101:16831345:16831580:16833177:16833225
4846	ENSMUSG00000030374	Strn4	chr7	+	4846	755828849902838	0,0,2,3,2	6.35107e+15	6,0,0,0,0	243	122	1	1	1.0,1.0,0.995,0.993,0.995	0.982,1.0,1.0,1.0,1.0	0	SE	chr7:16833874:16833996:16833177:16833225:16837561:16837732
4847	ENSMUSG00000030374	Strn4	chr7	+	4847	877814849912873	0,0,0,0,0	6.70107e+15	0,1,0,0,10	244	122	1	1	1.0,1.0,1.0,1.0,1.0	1.0,0.998,1.0,1.0,0.975	0.005	SE	chr7:16837848:16837989:16836227:16837732:16838269:16838368
4848	ENSMUSG00000030374	Strn4	chr7	+	4848	855724810771854	0,4,0,0,0	611965805767777	0,6,2,0,0	208	122	1	1	1.0,0.991,1.0,1.0,1.0	1.0,0.99,0.996,1.0,1.0	0.001	SE	chr7:16838562:16838649:16838269:16838368:16839740:16839972
4850	ENSMUSG00000030527	Crtc3	chr7	-	4850	49,30,74,47,80	0,0,0,1,0	42,44,38,19,38	0,0,0,0,0	244	122	1	1	1.0,1.0,1.0,0.959,1.0	1.0,1.0,1.0,1.0,1.0	-0.008	SE	chr7:80598746:80598964:80595609:80595908:80604350:80604400
4853	ENSMUSG00000030527	Crtc3	chr7	-	4853	37,25,62,44,68	0,0,0,0,0	26,24,26,12,26	2,0,0,0,0	171	122	1	1	1.0,1.0,1.0,1.0,1.0	0.903,1.0,1.0,1.0,1.0	0.019	SE	chr7:80604350:80604400:80598746:80598964:80605747:80605833
4854	ENSMUSG00000030527	Crtc3	chr7	-	4854	30,24,28,36,41	0,0,0,0,0	22,21,27,9,30	3,0,0,0,0	207	122	1	1	1.0,1.0,1.0,1.0,1.0	0.812,1.0,1.0,1.0,1.0	0.038	SE	chr7:80605747:80605833:80598746:80598964:80609896:80609932
4855	ENSMUSG00000030527	Crtc3	chr7	-	4855	84,57,71,74,93	0,0,0,0,0	31,61,90,32,61	4,0,0,0,0	222	122	1	1	1.0,1.0,1.0,1.0,1.0	0.81,1.0,1.0,1.0,1.0	0.038	SE	chr7:80616464:80616565:80609896:80609932:80618593:80618656
4856	ENSMUSG00000068329	Htra2	chr6	-	4856	1.37815e+19	0,0,0,0,0	1.08517e+19	0,0,0,1,0	217	122	1	1	1.0,1.0,1.0,1.0,1.0	1.0,1.0,1.0,0.999,1.0	0	SE	chr6:83051741:83051837:83051265:83051634:83052472:83052542
4857	ENSMUSG00000068329	Htra2	chr6	-	4857	119,106,61,110,73	16,25,25,17,39	56,126,84,148,107	22,53,29,44,16	150	122	0.407231	1	0.858,0.775,0.665,0.84,0.604	0.674,0.659,0.702,0.732,0.845	0.026	SE	chr6:83052697:83052726:83052472:83052542:83053000:83053070
4858	ENSMUSG00000068329	Htra2	chr6	-	4858	179152114154110	39,26,21,35,26	100177126199144	26,29,35,44,41	150	122	0.346473	1	0.789,0.826,0.815,0.782,0.775	0.758,0.832,0.745,0.786,0.741	0.025	SE	chr6:83052697:83052726:83052472:83052542:83053037:83053070
4859	ENSMUSG00000068329	Htra2	chr6	-	4859	564664489581419	16,25,25,17,39	425746577618585	22,53,29,44,16	227	122	0.146526	1	0.95,0.935,0.913,0.948,0.852	0.912,0.883,0.914,0.883,0.952	0.011	SE	chr6:83052697:83052803:83052472:83052542:83053000:83053070
4860	ENSMUSG00000068329	Htra2	chr6	-	4860	1.06713e+17	39,26,21,35,26	8.67152e+18	26,29,35,44,41	227	122	0.580337	1	0.936,0.964,0.961,0.945,0.947	0.947,0.966,0.947,0.936,0.937	0.004	SE	chr6:83052697:83052803:83052472:83052542:83053037:83053070
4861	ENSMUSG00000068329	Htra2	chr6	-	4861	296331253234226	0,0,1,0,0	196403300306251	0,3,0,3,1	191	122	1	1	1.0,1.0,0.994,1.0,1.0	1.0,0.988,1.0,0.985,0.994	0.005	SE	chr6:83053000:83053070:83052697:83052803:83053328:83053523
4862	ENSMUSG00000068329	Htra2	chr6	-	4862	761923697738634	0,0,1,0,0	6.20114e+15	0,3,0,3,1	154	122	1	1	1.0,1.0,0.998,1.0,1.0	1.0,0.997,1.0,0.996,0.998	0.001	SE	chr6:83053037:83053070:83052697:83052803:83053328:83053523
4863	ENSMUSG00000068329	Htra2	chr6	-	4863	1.60217e+19	0,0,6,9,2	1.30822e+19	7,4,3,1,10	244	122	1	1	1.0,1.0,0.992,0.989,0.997	0.989,0.996,0.996,0.999,0.987	0.002	SE	chr6:83053328:83053523:83052697:83053070:83053612:83053686
4868	ENSMUSG00000084956	Gm16194	chr17	+	4868	20,8,2,3,11	0,0,0,0,0	18,0,31,5,0	2,0,0,0,0	230	122	1	1	1.0,1.0,1.0,1.0,1.0	0.827,NA,1.0,1.0,NA	0.058	SE	chr17:29131463:29131572:29120841:29121060:29133637:29133693
4869	ENSMUSG00000004508	Gab2	chr7	+	4869	39,15,53,37,40	0,0,0,0,0	48,24,11,24,48	0,0,0,1,3	244	122	1	1	1.0,1.0,1.0,1.0,1.0	1.0,1.0,1.0,0.923,0.889	0.038	SE	chr7:97223472:97223773:97081585:97081906:97271801:97272042
4870	ENSMUSG00000029397	Rchy1	chr5	-	4870	782859721759787	0,0,0,1,0	759723780963815	4,0,0,1,0	148	122	1	1	1.0,1.0,1.0,0.998,1.0	0.994,1.0,1.0,0.999,1.0	0.001	SE	chr5:91952940:91952967:91951820:91951941:91953052:91953111
4871	ENSMUSG00000029397	Rchy1	chr5	-	4871	648721593655616	0,0,0,4,2	653524649750649	0,0,0,0,1	237	122	1	1	1.0,1.0,1.0,0.988,0.994	1.0,1.0,1.0,1.0,0.997	-0.003	SE	chr5:91957534:91957650:91955534:91955613:91962629:91962735
4872	ENSMUSG00000029397	Rchy1	chr5	-	4872	658636626679712	12,12,15,11,20	588567620677566	17,8,18,28,23	241	122	0.0224513	0.266208	0.965,0.964,0.955,0.969,0.947	0.946,0.973,0.946,0.924,0.926	0.017	SE	chr5:91957877:91957997:91957534:91957650:91962629:91963068
4873	ENSMUSG00000029397	Rchy1	chr5	-	4873	5,3,0,2,0	226247238258253	0,0,1,0,0	221201252249212	244	122	1	1	0.011,0.006,0.0,0.004,0.0	0.0,0.0,0.002,0.0,0.0	0.004	SE	chr5:91960704:91961065:91957877:91957997:91962629:91963068
4874	ENSMUSG00000079038	D130040H23Rik	chr8	+	4874	0,0,3,2,0	0,3,0,1,0	0,3,0,1,0	7,6,15,5,8	244	122	1	1	NA,0.0,1.0,0.5,NA	0.0,0.2,0.0,0.091,0.0	0.442	SE	chr8:69291629:69291882:69291261:69291322:69300252:69300379
4876	ENSMUSG00000053347	Zfp943	chr17	+	4876	90,92,86,99,89	5,1,2,7,1	82,91,89,115,86	0,0,3,0,0	192	122	0.000677885	0.0152809	0.92,0.983,0.965,0.9,0.983	1.0,1.0,0.95,1.0,1.0	-0.04	SE	chr17:21988030:21988101:21962551:21962819:21990778:21990905
4878	ENSMUSG00000033790	Tubgcp5	chr7	+	4878	130132117159113	0,0,1,0,0	166160164160184	2,0,0,0,3	218	122	1	1	1.0,1.0,0.985,1.0,1.0	0.979,1.0,1.0,1.0,0.972	0.007	SE	chr7:55798831:55798928:55796038:55796147:55799462:55799542
4879	ENSMUSG00000033790	Tubgcp5	chr7	+	4879	334403315358423	2,6,0,0,2	322293423343553	2,9,6,6,0	244	122	0.0341768	0.369881	0.988,0.971,1.0,1.0,0.991	0.988,0.942,0.972,0.966,1.0	0.016	SE	chr7:55808510:55808713:55806271:55806829:55813432:55813548
4880	ENSMUSG00000033790	Tubgcp5	chr7	+	4880	230261239306210	7,0,3,5,3	273288240249394	7,0,6,0,0	244	122	0.170855	1	0.943,1.0,0.976,0.968,0.972	0.951,1.0,0.952,1.0,1.0	-0.009	SE	chr7:55817238:55817427:55816457:55816656:55818713:55818896
4881	ENSMUSG00000033790	Tubgcp5	chr7	+	4881	182202200216190	0,0,3,0,0	274238283242362	0,0,0,0,0	242	122	1	1	1.0,1.0,0.971,1.0,1.0	1.0,1.0,1.0,1.0,1.0	-0.006	SE	chr7:55821977:55822098:55821642:55821863:55823519:55823698
4882	ENSMUSG00000033790	Tubgcp5	chr7	+	4882	190233202243223	0,0,0,3,1	280237317240296	0,0,0,2,0	244	122	1	1	1.0,1.0,1.0,0.976,0.991	1.0,1.0,1.0,0.984,1.0	-0.003	SE	chr7:55825579:55825705:55823519:55823698:55826232:55826321
4883	ENSMUSG00000033790	Tubgcp5	chr7	+	4883	0,0,0,0,0	95,100,98,111,109	0,4,0,2,3	139134137116137	200	122	1	1	0.0,0.0,0.0,0.0,0.0	0.0,0.018,0.0,0.01,0.013	-0.008	SE	chr7:55829017:55829096:55826280:55826321:55829330:55829431
4884	ENSMUSG00000036435	Exoc1	chr5	+	4884	32,28,41,38,32	86,89,85,118,106	0,0,0,0,3	98110129122147	142	122	0	0	0.242,0.213,0.293,0.217,0.206	0.0,0.0,0.0,0.0,0.017	0.231	SE	chr5:76540746:76540767:76537697:76537857:76542050:76542238
4885	ENSMUSG00000036435	Exoc1	chr5	+	4885	313274258355258	0,0,0,0,3	218273355325360	0,0,0,0,0	231	122	1	1	1.0,1.0,1.0,1.0,0.978	1.0,1.0,1.0,1.0,1.0	-0.004	SE	chr5:76545253:76545363:76543877:76544010:76549451:76549515
4886	ENSMUSG00000036435	Exoc1	chr5	+	4886	308302281385268	0,0,2,1,0	266309436334383	0,0,5,0,0	244	122	1	1	1.0,1.0,0.986,0.995,1.0	1.0,1.0,0.978,1.0,1.0	0.001	SE	chr5:76549451:76549601:76545253:76545363:76554099:76554205
4887	ENSMUSG00000036435	Exoc1	chr5	+	4887	276315299359240	0,0,0,0,0	259251402300368	0,0,0,0,1	227	122	1	1	1.0,1.0,1.0,1.0,1.0	1.0,1.0,1.0,1.0,0.995	0.001	SE	chr5:76554099:76554205:76549451:76549601:76559003:76559167
4888	ENSMUSG00000036435	Exoc1	chr5	+	4888	2,2,1,5,1	139157158176106	8,38,36,29,34	109102176133180	166	122	0	0	0.01,0.009,0.005,0.02,0.007	0.051,0.215,0.131,0.138,0.122	-0.121	SE	chr5:76557818:76557863:76554099:76554205:76559003:76559167
4889	ENSMUSG00000036435	Exoc1	chr5	+	4889	222253229337232	0,0,0,4,0	232287332276367	0,0,0,0,0	229	122	1	1	1.0,1.0,1.0,0.978,1.0	1.0,1.0,1.0,1.0,1.0	-0.004	SE	chr5:76559717:76559825:76559003:76559167:76560329:76560406
4890	ENSMUSG00000036435	Exoc1	chr5	+	4890	68,88,90,133,86	0,0,0,0,0	84,83,127,79,120	0,0,4,0,0	198	122	1	1	1.0,1.0,1.0,1.0,1.0	1.0,1.0,0.951,1.0,1.0	0.01	SE	chr5:76560329:76560406:76559717:76559825:76563229:76563413
4891	ENSMUSG00000036435	Exoc1	chr5	+	4891	273272237298242	0,0,0,0,8	257317369332356	0,0,0,0,0	244	122	1	1	1.0,1.0,1.0,1.0,0.938	1.0,1.0,1.0,1.0,1.0	-0.012	SE	chr5:76561291:76561520:76560329:76560406:76563229:76563413
4892	ENSMUSG00000036435	Exoc1	chr5	+	4892	259249237298197	6,4,1,2,1	238273325284332	0,5,0,0,0	244	122	0.370933	1	0.956,0.969,0.992,0.987,0.99	1.0,0.965,1.0,1.0,1.0	-0.014	SE	chr5:76566956:76567156:76563229:76563413:76567966:76568016
4893	ENSMUSG00000026657	Frmd4a	chr2	+	4893	0,0,1,0,0	32,21,22,33,21	0,0,0,0,0	8,10,19,18,25	240	122	1	1	0.0,0.0,0.023,0.0,0.0	0.0,0.0,0.0,0.0,0.0	0.005	SE	chr2:4591883:4592002:4590619:4590742:4594538:4594676
4894	ENSMUSG00000026657	Frmd4a	chr2	+	4894	66,37,49,70,39	0,0,0,2,0	16,30,50,39,48	0,0,0,0,0	244	122	1	1	1.0,1.0,1.0,0.946,1.0	1.0,1.0,1.0,1.0,1.0	-0.011	SE	chr2:4594538:4594767:4590619:4590742:4597337:4597394
4895	ENSMUSG00000026657	Frmd4a	chr2	+	4895	4,15,19,10,20	22,5,17,15,13	0,1,2,0,0	5,15,22,14,14	193	122	1	1	0.103,0.655,0.414,0.296,0.493	0.0,0.04,0.054,0.0,0.0	0.373	SE	chr2:4607998:4608070:4605969:4606066:4610966:4614041
4896	ENSMUSG00000040462	Os9	chr10	-	4896	261271298264303	282322283298236	323386270254292	235312360268282	244	122	0.539411	1	0.316,0.296,0.345,0.307,0.391	0.407,0.382,0.273,0.322,0.341	-0.014	SE	chr10:127096914:127097079:127096629:127096742:127097931:127098121
4897	ENSMUSG00000034009	Rxfp1	chr3	-	4897	1,1,4,1,6	0,3,0,1,0	0,0,0,0,7	0,0,0,0,0	193	122	1	1	1.0,0.174,1.0,0.387,1.0	NA,NA,NA,NA,1.0	-0.288	SE	chr3:79670846:79670918:79667781:79667853:79678675:79678747
4898	ENSMUSG00000034009	Rxfp1	chr3	-	4898	0,1,2,3,1	0,1,3,1,3	2,0,0,0,0	1,1,0,1,4	227	122	1	1	NA,0.35,0.264,0.617,0.152	0.518,0.0,NA,0.0,0.0	0.216	SE	chr3:79682440:79682546:79678675:79678747:79686799:79686898
4900	ENSMUSG00000024826	Dpf2	chr19	-	4900	308340359499373	574545619676668	36,62,31,49,15	6.40102e+15	163	122	0	0	0.287,0.318,0.303,0.356,0.295	0.04,0.043,0.023,0.036,0.017	0.28	SE	chr19:5903730:5903772:5902630:5902768:5904239:5904318
4901	ENSMUSG00000024826	Dpf2	chr19	-	4901	1.22812e+19	0,0,0,0,1	1.22218e+19	0,0,0,0,0	200	122	1	1	1.0,1.0,1.0,1.0,0.999	1.0,1.0,1.0,1.0,1.0	0	SE	chr19:5904239:5904318:5902630:5902768:5904453:5904546
4902	ENSMUSG00000024826	Dpf2	chr19	-	4902	1.55415e+19	0,2,0,0,0	1.31419e+19	0,0,0,0,0	214	122	1	1	1.0,0.998,1.0,1.0,1.0	1.0,1.0,1.0,1.0,1.0	0	SE	chr19:5904453:5904546:5904146:5904318:5905388:5905552
4903	ENSMUSG00000024826	Dpf2	chr19	-	4903	1.57015e+19	1,2,0,1,0	1.30619e+19	0,0,0,0,0	244	122	1	1	0.999,0.997,1.0,0.999,1.0	1.0,1.0,1.0,1.0,1.0	-0.001	SE	chr19:5905388:5905552:5904453:5904546:5906523:5906631
4907	ENSMUSG00000021192	Golga5	chr12	+	4907	391390384424452	0,0,1,0,0	311443384383374	0,1,0,1,0	244	122	1	1	1.0,1.0,0.995,1.0,1.0	1.0,0.996,1.0,0.995,1.0	0.001	SE	chr12:102471997:102472565:102469134:102469363:102474545:102474773
4908	ENSMUSG00000021192	Golga5	chr12	+	4908	331344337323356	0,0,0,0,0	255339330327306	2,0,0,0,0	244	122	1	1	1.0,1.0,1.0,1.0,1.0	0.985,1.0,1.0,1.0,1.0	0.003	SE	chr12:102471997:102472565:102469191:102469981:102474545:102474773
4909	ENSMUSG00000021192	Golga5	chr12	+	4909	720694590570581	0,0,0,0,0	605602598592519	0,0,1,0,0	220	122	1	1	1.0,1.0,1.0,1.0,1.0	1.0,1.0,0.997,1.0,1.0	0.001	SE	chr12:102489418:102489517:102487119:102487248:102492012:102492238
4910	ENSMUSG00000021192	Golga5	chr12	+	4910	385357269315237	0,0,0,0,0	306314297324279	0,0,0,8,0	244	122	1	1	1.0,1.0,1.0,1.0,1.0	1.0,1.0,1.0,0.953,1.0	0.009	SE	chr12:102492012:102492238:102487119:102487248:102493753:102493859
4911	ENSMUSG00000021192	Golga5	chr12	+	4911	628574472470453	2,0,3,1,0	527500502515438	2,1,3,0,0	185	122	1	1	0.995,1.0,0.99,0.997,1.0	0.994,0.997,0.991,1.0,1.0	0	SE	chr12:102495699:102495763:102493753:102493859:102497446:102497905
4912	ENSMUSG00000008200	Fnbp4	chr2	+	4912	520273435496479	0,0,0,0,0	404357430346410	0,0,1,0,0	244	122	1	1	1.0,1.0,1.0,1.0,1.0	1.0,1.0,0.995,1.0,1.0	0.001	SE	chr2:90751067:90751204:90746695:90746788:90751431:90751618
4913	ENSMUSG00000008200	Fnbp4	chr2	+	4913	436290466490435	9,5,9,10,13	426396466301494	6,23,2,5,5	244	122	0.660579	1	0.96,0.967,0.963,0.961,0.944	0.973,0.896,0.991,0.968,0.98	-0.003	SE	chr2:90758293:90758504:90757335:90757686:90763420:90763545
4914	ENSMUSG00000008200	Fnbp4	chr2	+	4914	423238451441360	0,1,1,6,2	342341368235389	0,3,2,0,0	226	122	1	1	1.0,0.992,0.996,0.975,0.99	1.0,0.984,0.99,1.0,1.0	-0.004	SE	chr2:90765829:90765934:90763420:90763545:90767407:90767541
4915	ENSMUSG00000008200	Fnbp4	chr2	+	4915	200128216238201	0,1,1,6,2	197147182127203	0,3,2,0,0	220	122	0.627497	1	1.0,0.986,0.992,0.957,0.982	1.0,0.965,0.981,1.0,1.0	-0.006	SE	chr2:90765835:90765934:90763420:90763545:90767407:90767541
4916	ENSMUSG00000008200	Fnbp4	chr2	+	4916	136,62,120,130,129	70,31,56,59,54	79124116102145	72,62,57,38,68	224	122	0.44746	1	0.514,0.521,0.539,0.545,0.565	0.374,0.521,0.526,0.594,0.537	0.026	SE	chr2:90767852:90767955:90767407:90767541:90768515:90768700
4917	ENSMUSG00000008200	Fnbp4	chr2	+	4917	26,5,29,28,18	121,56,95,91,101	36,22,17,15,20	105,93,100,50,123	220	122	0.864704	1	0.106,0.047,0.145,0.146,0.09	0.16,0.116,0.086,0.143,0.083	-0.011	SE	chr2:90774749:90774848:90768661:90768700:90775904:90776221
4918	ENSMUSG00000026305	Lrrfip1	chr1	+	4918	3,4,11,25,11	0,0,0,0,0	0,0,0,0,0	0,0,0,0,2	139	122	1	1	1.0,1.0,1.0,1.0,1.0	NA,NA,NA,NA,0.0	1	SE	chr1:91073323:91073341:91068562:91068649:91078390:91078435
4920	ENSMUSG00000026305	Lrrfip1	chr1	+	4920	2,4,14,27,9	19,47,44,77,76	2,0,0,0,0	2,3,0,3,0	139	122	1	1	0.085,0.07,0.218,0.235,0.094	0.467,0.0,NA,0.0,NA	-0.015	SE	chr1:91073323:91073341:91068562:91068649:91093559:91093637
4921	ENSMUSG00000026305	Lrrfip1	chr1	+	4921	2,4,10,22,11	183131169248243	4,0,0,0,0	267332304299279	139	122	4.30399e-11	4.47007e-09	0.01,0.026,0.049,0.072,0.038	0.013,0.0,0.0,0.0,0.0	0.036	SE	chr1:91073323:91073341:91068562:91068649:91100576:91100612
4922	ENSMUSG00000026305	Lrrfip1	chr1	+	4922	44,64,76,86,58	1,0,1,3,2	0,1,0,0,0	0,0,0,0,0	169	122	1	1	0.969,1.0,0.982,0.954,0.954	NA,1.0,NA,NA,NA	-0.028	SE	chr1:91076943:91076991:91073323:91073341:91078390:91078435
4924	ENSMUSG00000026305	Lrrfip1	chr1	+	4924	9,13,25,20,12	0,0,0,0,2	0,0,0,0,0	4,0,0,0,0	169	122	1	1	1.0,1.0,1.0,1.0,0.812	0.0,NA,NA,NA,NA	0.962	SE	chr1:91076943:91076991:91073323:91073341:91100576:91100612
4925	ENSMUSG00000026305	Lrrfip1	chr1	+	4925	12,25,15,20,17	0,8,0,0,1	0,0,0,0,2	0,0,0,0,0	166	122	1	1	1.0,0.697,1.0,1.0,0.926	NA,NA,NA,NA,1.0	-0.075	SE	chr1:91078390:91078435:91068562:91068649:91079030:91079081
4927	ENSMUSG00000026305	Lrrfip1	chr1	+	4927	44,76,66,82,62	0,0,2,0,0	0,1,0,0,0	0,0,0,0,0	166	122	1	1	1.0,1.0,0.96,1.0,1.0	NA,1.0,NA,NA,NA	-0.008	SE	chr1:91078390:91078435:91076943:91076991:91079030:91079081
4929	ENSMUSG00000026305	Lrrfip1	chr1	+	4929	9,24,13,8,18	44,21,42,52,53	0,0,0,1,0	17,18,10,28,39	172	122	1.05582e-13	1.45447e-11	0.127,0.448,0.18,0.098,0.194	0.0,0.0,0.0,0.025,0.0	0.204	SE	chr1:91079030:91079081:91068562:91068649:91084945:91085005
4930	ENSMUSG00000026305	Lrrfip1	chr1	+	4930	3,2,7,5,5	44,21,42,52,53	0,0,0,0,0	17,18,10,28,39	160	122	2.16956e-06	0.000107728	0.049,0.068,0.113,0.068,0.067	0.0,0.0,0.0,0.0,0.0	0.073	SE	chr1:91082140:91082179:91068562:91068649:91084945:91085005
4931	ENSMUSG00000026305	Lrrfip1	chr1	+	4931	22,18,21,22,12	20,46,36,44,41	0,0,0,0,0	0,0,0,1,2	160	122	1	1	0.456,0.23,0.308,0.276,0.182	NA,NA,NA,0.0,0.0	0.29	SE	chr1:91082140:91082179:91079030:91079081:91084945:91085005
4932	ENSMUSG00000026305	Lrrfip1	chr1	+	4932	78,55,69,103,99	19,47,44,77,76	8,12,8,17,29	2,3,0,3,0	181	122	4.26969e-07	2.51414e-05	0.735,0.441,0.514,0.474,0.468	0.729,0.729,1.0,0.793,1.0	-0.324	SE	chr1:91084945:91085005:91068562:91068649:91093559:91093637
4933	ENSMUSG00000026305	Lrrfip1	chr1	+	4933	37,31,40,69,62	183131169248243	20,32,13,38,50	267332304299279	181	122	8.99536e-12	1.01966e-09	0.12,0.138,0.138,0.158,0.147	0.048,0.061,0.028,0.079,0.108	0.075	SE	chr1:91084945:91085005:91068562:91068649:91100576:91100581
4934	ENSMUSG00000026305	Lrrfip1	chr1	+	4934	0,0,0,1,0	0,0,2,1,0	0,0,0,0,0	3,0,0,2,0	187	122	1	1	NA,NA,0.0,0.395,NA	0.0,NA,NA,0.0,NA	0.198	SE	chr1:91087058:91087124:91084945:91085005:91088633:91088711
4935	ENSMUSG00000026305	Lrrfip1	chr1	+	4935	0,4,2,1,4	0,2,2,0,1	3,0,0,0,0	0,0,0,0,0	199	122	1	1	NA,0.551,0.38,1.0,0.71	1.0,NA,NA,NA,NA	-0.34	SE	chr1:91088633:91088711:91084945:91085005:91091601:91091667
4936	ENSMUSG00000026305	Lrrfip1	chr1	+	4936	0,6,4,2,1	80,66,65,85,83	0,0,0,0,0	2,4,1,3,11	187	122	0.490203	1	0.0,0.056,0.039,0.015,0.008	0.0,0.0,0.0,0.0,0.0	0.024	SE	chr1:91091601:91091667:91084945:91085005:91093559:91093637
4937	ENSMUSG00000026305	Lrrfip1	chr1	+	4937	163168172246221	183131169248243	5,10,12,10,8	267332304299279	199	122	0	0	0.353,0.44,0.384,0.378,0.358	0.011,0.018,0.024,0.02,0.017	0.365	SE	chr1:91093559:91093637:91068562:91068649:91100576:91100581
4938	ENSMUSG00000026305	Lrrfip1	chr1	+	4938	144121133174145	0,0,0,0,2	5,7,12,7,8	4,0,0,0,0	199	122	0.372775	1	1.0,1.0,1.0,1.0,0.978	0.434,1.0,1.0,1.0,1.0	0.109	SE	chr1:91093559:91093637:91073323:91073341:91100576:91100581
4939	ENSMUSG00000026305	Lrrfip1	chr1	+	4939	222184194252228	22,30,23,46,36	5,11,13,10,19	14,25,6,22,32	199	122	0	0	0.861,0.79,0.838,0.771,0.795	0.18,0.212,0.571,0.218,0.267	0.521	SE	chr1:91093559:91093637:91084945:91085005:91100576:91100581
4940	ENSMUSG00000026305	Lrrfip1	chr1	+	4940	11,2,4,7,9	625509545721673	15,10,5,3,7	553553545604655	193	122	1	1	0.011,0.002,0.005,0.006,0.008	0.017,0.011,0.006,0.003,0.007	-0.002	SE	chr1:91103246:91103318:91101184:91101310:91105126:91105297
4941	ENSMUSG00000026305	Lrrfip1	chr1	+	4941	83,59,96,125,125	55,69,46,67,62	15,2,4,2,2	13,8,39,18,24	214	122	7.88245e-11	7.95746e-09	0.462,0.328,0.543,0.515,0.535	0.397,0.125,0.055,0.06,0.045	0.34	SE	chr1:91108579:91108672:91107297:91107390:91110354:91110447
4942	ENSMUSG00000026305	Lrrfip1	chr1	+	4942	47,37,71,98,89	481373391471464	13,3,4,2,3	456545513588566	214	122	0	0	0.053,0.054,0.094,0.106,0.099	0.016,0.003,0.004,0.002,0.003	0.076	SE	chr1:91108579:91108672:91107297:91107390:91112155:91112297
4943	ENSMUSG00000026305	Lrrfip1	chr1	+	4943	154156122196155	481373391471464	23,26,52,39,38	456545513588566	214	122	0	0	0.154,0.193,0.151,0.192,0.16	0.028,0.026,0.055,0.036,0.037	0.134	SE	chr1:91110354:91110447:91107297:91107390:91112155:91112297
4944	ENSMUSG00000026305	Lrrfip1	chr1	+	4944	142109114181144	7,0,13,25,15	12,18,13,21,14	0,1,0,0,1	214	122	2.2494e-06	0.000111274	0.92,1.0,0.833,0.805,0.846	1.0,0.911,1.0,1.0,0.889	-0.079	SE	chr1:91110354:91110447:91108579:91108672:91112155:91112297
4945	ENSMUSG00000026305	Lrrfip1	chr1	+	4945	7,0,13,25,15	0,0,0,0,0	2,1,0,3,1	0,0,0,4,0	244	122	1	1	1.0,NA,1.0,1.0,1.0	1.0,1.0,NA,0.273,1.0	0.182	SE	chr1:91112155:91112297:91108579:91108672:91122421:91122539
4946	ENSMUSG00000026305	Lrrfip1	chr1	+	4946	0,4,3,0,1	528477535608621	5,0,0,0,3	475539543590567	183	122	1	1	0.0,0.006,0.004,0.0,0.001	0.007,0.0,0.0,0.0,0.004	0	SE	chr1:91112652:91112714:91112155:91112297:91114595:91116921
4947	ENSMUSG00000026305	Lrrfip1	chr1	+	4947	0,1,2,0,0	528477535608621	5,4,1,0,2	475539543590567	244	122	1	1	0.0,0.001,0.002,0.0,0.0	0.005,0.004,0.001,0.0,0.002	-0.002	SE	chr1:91112652:91112814:91112155:91112297:91114595:91114852
4948	ENSMUSG00000026305	Lrrfip1	chr1	+	4948	9,7,4,5,0	0,0,0,0,0	1,7,1,0,1	2,0,0,3,0	171	122	1	1	1.0,1.0,1.0,1.0,NA	0.263,1.0,1.0,0.0,1.0	0.347	SE	chr1:91120140:91120190:91112155:91112297:91122421:91122525
4949	ENSMUSG00000026305	Lrrfip1	chr1	+	4949	13,13,14,16,12	0,0,0,3,0	12,18,9,10,3	0,0,0,0,0	226	122	1	1	1.0,1.0,1.0,0.742,1.0	1.0,1.0,1.0,1.0,1.0	-0.052	SE	chr1:91125640:91125745:91123077:91123157:91128085:91128287
4952	ENSMUSG00000002803	Btbd6	chr12	+	4952	39,59,44,52,61	0,0,1,2,0	39,45,34,57,62	1,3,1,1,0	212	122	0.166922	1	1.0,1.0,0.962,0.937,1.0	0.957,0.896,0.951,0.97,1.0	0.025	SE	chr12:112977058:112977149:112976549:112976982:112977252:112977371
4955	ENSMUSG00000018900	Slc22a5	chr11	-	4955	147189175171182	0,0,0,0,0	176112134191204	0,1,0,0,0	244	122	1	1	1.0,1.0,1.0,1.0,1.0	1.0,0.982,1.0,1.0,1.0	0.004	SE	chr11:53869221:53869436:53867522:53867705:53871567:53871668
4956	ENSMUSG00000018900	Slc22a5	chr11	-	4956	44,54,52,79,70	0,0,8,0,0	60,33,50,66,129	0,0,0,0,0	244	122	0.220006	1	1.0,1.0,0.765,1.0,1.0	1.0,1.0,1.0,1.0,1.0	-0.047	SE	chr11:53874934:53875106:53873667:53873794:53883660:53883764
4957	ENSMUSG00000018900	Slc22a5	chr11	-	4957	58,90,114,90,108	4,0,0,0,0	82,68,58,74,132	1,0,8,0,5	244	122	0.00253151	0.0460289	0.879,1.0,1.0,1.0,1.0	0.976,1.0,0.784,1.0,0.93	0.038	SE	chr11:53876008:53876163:53874934:53875106:53883660:53883764
4958	ENSMUSG00000018900	Slc22a5	chr11	-	4958	25,56,75,48,76	0,2,8,6,11	54,47,39,32,68	1,3,1,8,5	244	122	0.455274	1	1.0,0.933,0.824,0.8,0.776	0.964,0.887,0.951,0.667,0.872	-0.002	SE	chr11:53876008:53876163:53874934:53875106:53891146:53891660
4959	ENSMUSG00000018900	Slc22a5	chr11	-	4959	27,29,44,45,45	0,2,8,6,11	45,36,34,31,54	1,3,1,8,5	225	122	0.225369	1	1.0,0.887,0.749,0.803,0.689	0.961,0.867,0.949,0.678,0.854	-0.036	SE	chr11:53883660:53883764:53874934:53875106:53891146:53891660
4960	ENSMUSG00000018900	Slc22a5	chr11	-	4960	58,69,97,99,81	2,6,14,12,4	74,68,55,73,116	2,11,10,0,3	225	122	0.234394	1	0.94,0.862,0.79,0.817,0.917	0.953,0.77,0.749,1.0,0.954	-0.02	SE	chr11:53883660:53883764:53876008:53876163:53891146:53891660
4961	ENSMUSG00000062939	Stat4	chr1	+	4961	287229259342303	31,14,37,22,32	348394369302285	15,33,24,28,26	244	122	0.0910693	0.76956	0.822,0.891,0.778,0.886,0.826	0.921,0.857,0.885,0.844,0.846	-0.03	SE	chr1:52011782:52011911:52008242:52008728:52013789:52013934
4962	ENSMUSG00000062939	Stat4	chr1	+	4962	602477554678558	0,5,8,3,6	726821695610635	11,23,8,17,9	220	122	2.32184e-05	0.000869025	1.0,0.981,0.975,0.992,0.981	0.973,0.952,0.98,0.952,0.975	0.019	SE	chr1:52065314:52065413:52013789:52013934:52068745:52068838
4963	ENSMUSG00000062939	Stat4	chr1	+	4963	685629657796556	0,0,0,0,0	725935776809789	0,0,0,1,0	214	122	1	1	1.0,1.0,1.0,1.0,1.0	1.0,1.0,1.0,0.998,1.0	0	SE	chr1:52079740:52079833:52078493:52078652:52082517:52082577
4964	ENSMUSG00000062939	Stat4	chr1	+	4964	435447422513433	0,0,1,0,0	431661544549530	0,0,0,0,0	139	122	1	1	1.0,1.0,0.997,1.0,1.0	1.0,1.0,1.0,1.0,1.0	-0.001	SE	chr1:52082861:52082879:52082517:52082577:52082977:52083071
4965	ENSMUSG00000062939	Stat4	chr1	+	4965	618533535590521	0,0,0,0,0	619821697678704	0,8,0,0,0	166	122	1	1	1.0,1.0,1.0,1.0,1.0	1.0,0.987,1.0,1.0,1.0	0.003	SE	chr1:52084078:52084123:52082977:52083071:52096784:52096868
4966	ENSMUSG00000062939	Stat4	chr1	+	4966	780672631720642	2,7,4,8,0	864984853891828	0,4,0,4,5	205	122	0.898232	1	0.996,0.983,0.989,0.982,1.0	1.0,0.993,1.0,0.993,0.99	-0.005	SE	chr1:52096784:52096868:52084078:52084123:52098386:52098485
4967	ENSMUSG00000062939	Stat4	chr1	+	4967	299223254267232	7,0,0,0,2	305413325360320	0,0,22,0,7	205	122	0.00543132	0.0849909	0.962,1.0,1.0,1.0,0.986	1.0,1.0,0.898,1.0,0.965	0.017	SE	chr1:52096784:52096868:52084078:52084123:52100323:52100459
4968	ENSMUSG00000062939	Stat4	chr1	+	4968	421340328399289	7,0,0,0,2	395487412474432	0,0,22,0,7	220	122	0.00962974	0.134905	0.971,1.0,1.0,1.0,0.988	1.0,1.0,0.912,1.0,0.972	0.015	SE	chr1:52098386:52098485:52084078:52084123:52100323:52100459
4969	ENSMUSG00000078899	Gm4631	chr2	-	4969	0,0,0,0,0	0,0,0,1,0	0,0,2,0,0	0,0,0,0,0	176	122	1	1	NA,NA,NA,0.0,NA	NA,NA,1.0,NA,NA	-1	SE	chr2:175334622:175334677:175327471:175327598:175338132:175338197
4971	ENSMUSG00000058388	Phtf1	chr3	+	4971	224242262338228	32,12,17,14,21	135227271172217	42,31,42,15,36	178	122	4.77433e-06	0.000217221	0.828,0.933,0.914,0.943,0.882	0.688,0.834,0.816,0.887,0.805	0.094	SE	chr3:103969753:103969810:103968587:103969130:103981885:103981955
4972	ENSMUSG00000058388	Phtf1	chr3	+	4972	64,60,64,86,56	1,0,0,0,0	42,47,77,50,51	0,0,0,0,0	178	122	1	1	0.978,1.0,1.0,1.0,1.0	1.0,1.0,1.0,1.0,1.0	-0.004	SE	chr3:103969753:103969810:103968587:103969130:103985752:103985909
4973	ENSMUSG00000058388	Phtf1	chr3	+	4973	161127128147125	0,0,0,0,1	98122159102137	0,0,0,0,0	191	122	1	1	1.0,1.0,1.0,1.0,0.988	1.0,1.0,1.0,1.0,1.0	-0.002	SE	chr3:103981885:103981955:103969054:103969130:103982945:103983104
4974	ENSMUSG00000058388	Phtf1	chr3	+	4974	26,19,9,29,14	1,0,0,0,0	36,20,41,12,16	0,0,0,0,0	191	122	1	1	0.943,1.0,1.0,1.0,1.0	1.0,1.0,1.0,1.0,1.0	-0.011	SE	chr3:103981885:103981955:103969054:103969130:103985752:103985909
4975	ENSMUSG00000058388	Phtf1	chr3	+	4975	118147123191110	5,0,0,0,0	61,124,166,87,131	0,0,0,1,5	191	122	1	1	0.938,1.0,1.0,1.0,1.0	1.0,1.0,1.0,0.982,0.944	0.002	SE	chr3:103981885:103981955:103969753:103969810:103985752:103985909
4976	ENSMUSG00000058388	Phtf1	chr3	+	4976	220230243273188	1,0,0,0,0	162223260178239	0,0,0,0,0	244	122	1	1	0.991,1.0,1.0,1.0,1.0	1.0,1.0,1.0,1.0,1.0	-0.002	SE	chr3:103982945:103983104:103968924:103969130:103985752:103985909
4977	ENSMUSG00000058388	Phtf1	chr3	+	4977	433396448501377	22,20,10,31,11	288396453316412	22,11,33,13,9	244	122	0.658572	1	0.908,0.908,0.957,0.89,0.945	0.867,0.947,0.873,0.924,0.958	0.008	SE	chr3:103982945:103983104:103981885:103981955:103985752:103985909
4978	ENSMUSG00000058388	Phtf1	chr3	+	4978	5,0,0,2,0	4,0,0,0,0	0,0,0,1,5	0,0,0,0,0	244	122	1	1	0.385,NA,NA,1.0,NA	NA,NA,NA,1.0,1.0	-0.307	SE	chr3:103985752:103985909:103969753:103969810:104003446:104003602
4979	ENSMUSG00000058388	Phtf1	chr3	+	4979	554416446493348	10,16,15,22,11	329401553365360	17,24,24,18,20	244	122	0.00627197	0.0955952	0.965,0.929,0.937,0.918,0.941	0.906,0.893,0.92,0.91,0.9	0.032	SE	chr3:103987426:103987561:103985752:103985909:103988614:103988774
4980	ENSMUSG00000058388	Phtf1	chr3	+	4980	295205239250189	3,0,1,0,0	160203275192191	0,4,2,0,5	244	122	0.769641	1	0.98,1.0,0.992,1.0,1.0	1.0,0.962,0.986,1.0,0.95	0.015	SE	chr3:103987426:103987561:103985752:103985909:103991037:103991211
4981	ENSMUSG00000058388	Phtf1	chr3	+	4981	292231259282222	3,0,1,0,0	184228323196241	0,4,2,0,5	244	122	0.642234	1	0.98,1.0,0.992,1.0,1.0	1.0,0.966,0.988,1.0,0.96	0.012	SE	chr3:103988614:103988774:103985752:103985909:103991037:103991127
4982	ENSMUSG00000058388	Phtf1	chr3	+	4982	541426451507370	0,0,0,4,0	339405586360398	3,3,9,9,8	244	122	5.98764e-05	0.0019929	1.0,1.0,1.0,0.984,1.0	0.983,0.985,0.97,0.952,0.961	0.027	SE	chr3:103988614:103988774:103987426:103987561:103991037:103991127
4983	ENSMUSG00000058388	Phtf1	chr3	+	4983	22,3,10,24,0	0,0,0,0,4	6,16,29,10,11	0,0,0,0,0	244	122	0.108309	0.873208	1.0,1.0,1.0,1.0,0.0	1.0,1.0,1.0,1.0,1.0	-0.2	SE	chr3:103991037:103991211:103985752:103985909:103993680:103993902
4984	ENSMUSG00000058388	Phtf1	chr3	+	4984	546467431477481	19,3,9,24,0	343425554421509	6,12,27,10,6	208	122	0.401668	1	0.944,0.989,0.966,0.921,1.0	0.971,0.954,0.923,0.961,0.98	0.006	SE	chr3:103991319:103991406:103991037:103991211:103993680:103993902
4986	ENSMUSG00000058388	Phtf1	chr3	+	4986	532398410478405	1,0,0,0,0	346445465429450	0,0,0,0,0	244	122	1	1	0.996,1.0,1.0,1.0,1.0	1.0,1.0,1.0,1.0,1.0	-0.001	SE	chr3:103996601:103996730:103993680:103993902:103997432:103997521
4989	ENSMUSG00000058388	Phtf1	chr3	+	4989	256197222226139	1,0,0,0,0	183223272183227	0,0,0,0,0	244	122	1	1	0.992,1.0,1.0,1.0,1.0	1.0,1.0,1.0,1.0,1.0	-0.002	SE	chr3:103998671:103998803:103997432:103997705:104003446:104003602
4990	ENSMUSG00000058388	Phtf1	chr3	+	4990	488358364422312	0,0,3,0,0	301364411366398	0,0,0,0,0	208	122	1	1	1.0,1.0,0.986,1.0,1.0	1.0,1.0,1.0,1.0,1.0	-0.003	SE	chr3:103999270:103999357:103997432:103998803:104003446:104003602
4991	ENSMUSG00000078941	Ak6	chr13	+	4991	1.44714e+19	1,0,0,0,0	1.23115e+19	0,0,0,0,3	214	122	1	1	0.999,1.0,1.0,1.0,1.0	1.0,1.0,1.0,1.0,0.996	0.001	SE	chr13:100654190:100654283:100650978:100651445:100663894:100663953
4992	ENSMUSG00000078941	Ak6	chr13	+	4992	417413304339263	4,2,4,2,0	361402451413366	0,1,0,5,0	180	122	1	1	0.986,0.993,0.981,0.991,1.0	1.0,0.996,1.0,0.982,1.0	-0.005	SE	chr13:100663894:100663953:100654190:100654283:100665826:100666359
4993	ENSMUSG00000078941	Ak6	chr13	+	4993	2.43621e+19	10,0,14,0,0	1.91624e+19	0,0,0,0,12	244	122	1	1	0.992,1.0,0.981,1.0,1.0	1.0,1.0,1.0,1.0,0.99	-0.003	SE	chr13:100664050:100664196:100663894:100663953:100665826:100666359
4994	ENSMUSG00000060036	Rpl3	chr15	-	4994	1.31601e+24	0,0,0,0,1	1.25242e+24	0,0,0,0,0	223	122	1	1	1.0,1.0,1.0,1.0,1.0	1.0,1.0,1.0,1.0,1.0	0	SE	chr15:80078706:80078808:80078330:80078426:80079689:80079850
4995	ENSMUSG00000033728	Lrrc14	chr15	+	4995	1,2,2,1,0	0,0,0,0,0	2,0,1,2,0	1,0,0,0,0	241	122	1	1	1.0,1.0,1.0,1.0,NA	0.503,NA,1.0,1.0,NA	0.166	SE	chr15:76710963:76711083:76710730:76710836:76711355:76711530
4996	ENSMUSG00000033728	Lrrc14	chr15	+	4996	2,6,7,7,5	0,0,1,0,0	4,1,0,6,1	0,0,0,2,1	241	122	1	1	1.0,1.0,0.78,1.0,1.0	1.0,1.0,NA,0.603,0.336	0.221	SE	chr15:76710963:76711083:76710730:76710836:76712866:76713220
4997	ENSMUSG00000033728	Lrrc14	chr15	+	4997	48,42,37,38,43	31,38,27,59,48	39,74,77,59,63	24,47,49,31,30	244	122	0.00308825	0.0538091	0.436,0.356,0.407,0.244,0.309	0.448,0.44,0.44,0.488,0.512	-0.115	SE	chr15:76711355:76711530:76710622:76710927:76712866:76712923
4998	ENSMUSG00000033728	Lrrc14	chr15	+	4998	43,35,33,31,19	0,0,1,0,0	26,64,63,51,52	0,0,0,2,1	244	122	1	1	1.0,1.0,0.943,1.0,1.0	1.0,1.0,1.0,0.927,0.963	0.011	SE	chr15:76711355:76711530:76710648:76710836:76712866:76712923
4999	ENSMUSG00000033728	Lrrc14	chr15	+	4999	44,37,35,32,19	2,6,7,7,5	26,64,64,51,52	3,1,0,4,1	244	122	1.25352e-05	0.000508149	0.917,0.755,0.714,0.696,0.655	0.813,0.97,1.0,0.864,0.963	-0.175	SE	chr15:76711355:76711530:76710963:76711083:76712866:76712923
5000	ENSMUSG00000033728	Lrrc14	chr15	+	5000	43,36,34,37,20	31,38,27,59,48	24,68,60,50,52	24,47,49,31,30	230	122	0.0122402	0.165181	0.424,0.334,0.4,0.25,0.181	0.347,0.434,0.394,0.461,0.479	-0.105	SE	chr15:76711421:76711530:76710662:76710927:76712866:76713220
5001	ENSMUSG00000033728	Lrrc14	chr15	+	5001	49,34,33,31,19	2,6,7,7,5	24,61,56,48,52	3,1,0,4,1	230	122	2.22948e-05	0.000839728	0.929,0.75,0.714,0.701,0.668	0.809,0.97,1.0,0.864,0.965	-0.169	SE	chr15:76711421:76711530:76710963:76711083:76712866:76713220
5002	ENSMUSG00000033728	Lrrc14	chr15	+	5002	283319358379311	2,3,1,1,0	238426442377313	0,0,0,4,0	244	122	1	1	0.986,0.982,0.994,0.995,1.0	1.0,1.0,1.0,0.979,1.0	-0.004	SE	chr15:76713400:76713985:76712866:76713220:76714079:76715035
5003	ENSMUSG00000033728	Lrrc14	chr15	+	5003	160160178167166	2,3,1,1,0	130219243180162	0,0,0,4,0	244	122	1	1	0.976,0.964,0.989,0.988,1.0	1.0,1.0,1.0,0.957,1.0	-0.008	SE	chr15:76713815:76713985:76712866:76713220:76714079:76715052
5008	ENSMUSG00000001138	Cnnm3	chr1	+	5008	142,99,113,163,135	0,0,0,0,0	174149189172168	0,0,0,2,0	244	122	1	1	1.0,1.0,1.0,1.0,1.0	1.0,1.0,1.0,0.977,1.0	0.005	SE	chr1:36520518:36520688:36520077:36520227:36520818:36520915
5009	ENSMUSG00000001138	Cnnm3	chr1	+	5009	41,29,44,49,40	41,26,40,69,59	7,7,9,22,5	61,100,61,63,63	220	122	0	0	0.357,0.382,0.379,0.283,0.273	0.06,0.037,0.076,0.162,0.042	0.259	SE	chr1:36524033:36524132:36521700:36521839:36525165:36528237
5010	ENSMUSG00000021175	Cdca7l	chr12	+	5010	535574525651390	0,6,6,4,7	492688692648621	0,0,5,0,0	244	122	0.276555	1	1.0,0.98,0.978,0.988,0.965	1.0,1.0,0.986,1.0,1.0	-0.015	SE	chr12:117865029:117865164:117843514:117843957:117870005:117870047
5011	ENSMUSG00000021175	Cdca7l	chr12	+	5011	429430393565346	1,3,4,5,1	439527530504505	4,3,4,4,5	244	122	0.550277	1	0.995,0.986,0.98,0.983,0.994	0.982,0.989,0.985,0.984,0.981	0.003	SE	chr12:117865029:117865164:117843514:117843957:117870008:117870137
5012	ENSMUSG00000021175	Cdca7l	chr12	+	5012	614664576698509	0,0,0,3,0	661825764670687	0,0,0,0,0	244	122	1	1	1.0,1.0,1.0,0.991,1.0	1.0,1.0,1.0,1.0,1.0	-0.002	SE	chr12:117870005:117870137:117843514:117843957:117872083:117872437
5013	ENSMUSG00000021175	Cdca7l	chr12	+	5013	615661574699503	0,0,0,3,0	665828763674692	0,0,0,0,0	244	122	1	1	1.0,1.0,1.0,0.991,1.0	1.0,1.0,1.0,1.0,1.0	-0.002	SE	chr12:117870008:117870137:117843887:117843957:117872083:117872437
5014	ENSMUSG00000021175	Cdca7l	chr12	+	5014	1.36514e+18	0,0,0,0,1	1.41116e+19	0,0,0,0,0	244	122	1	1	1.0,1.0,1.0,1.0,0.998	1.0,1.0,1.0,1.0,1.0	0	SE	chr12:117876905:117877042:117875574:117875724:117877466:117878706
5015	ENSMUSG00000032652	Crebl2	chr6	+	5015	9,9,24,8,17	0,0,0,0,0	6,2,0,7,9	0,0,0,3,0	244	122	1	1	1.0,1.0,1.0,1.0,1.0	1.0,1.0,NA,0.538,1.0	0.115	SE	chr6:134851079:134851224:134849102:134849300:134852277:134852314
5016	ENSMUSG00000032652	Crebl2	chr6	+	5016	0,1,2,1,0	0,0,0,0,0	6,0,3,4,2	5,0,0,0,0	158	122	1	1	NA,1.0,1.0,1.0,NA	0.481,NA,1.0,1.0,1.0	0.13	SE	chr6:134852277:134852314:134849102:134849300:134855973:134856160
5019	ENSMUSG00000009563	Tor2a	chr2	+	5019	7.64787e+15	0,0,3,0,0	7.07114e+15	0,7,0,0,4	244	122	1	1	1.0,1.0,0.992,1.0,1.0	1.0,0.988,1.0,1.0,0.99	0.003	SE	chr2:32759526:32759702:32757275:32758936:32760588:32760716
5020	ENSMUSG00000005506	Celf1	chr2	+	5020	0,0,4,0,2	4,12,11,14,14	0,0,2,0,2	8,12,23,13,8	174	122	0.712619	1	0.0,0.0,0.203,0.0,0.091	0.0,0.0,0.057,0.0,0.149	0.018	SE	chr2:90954288:90954341:90940396:90940641:90987664:90987816
5021	ENSMUSG00000005506	Celf1	chr2	+	5021	4,4,7,0,10	32,37,46,43,55	0,0,9,3,4	27,28,38,28,42	174	122	0.396399	1	0.081,0.07,0.096,0.0,0.113	0.0,0.0,0.142,0.07,0.063	0.017	SE	chr2:90954288:90954341:90940396:90940641:90998579:90998767
5022	ENSMUSG00000005506	Celf1	chr2	+	5022	41,39,49,49,50	32,37,46,43,55	32,44,60,48,38	27,28,38,28,42	244	122	0.156619	1	0.39,0.345,0.348,0.363,0.313	0.372,0.44,0.441,0.462,0.311	-0.053	SE	chr2:90987664:90987816:90940396:90940641:90998579:90998616
5023	ENSMUSG00000005506	Celf1	chr2	+	5023	37,27,38,35,36	4,4,3,0,8	24,32,37,35,31	0,0,7,3,3	244	122	0.33665	1	0.822,0.771,0.864,1.0,0.692	1.0,1.0,0.725,0.854,0.838	-0.054	SE	chr2:90987664:90987816:90954288:90954341:90998579:90998616
5024	ENSMUSG00000005506	Celf1	chr2	+	5024	447357573564529	0,0,0,0,2	311361379385365	0,2,0,0,0	235	122	1	1	1.0,1.0,1.0,1.0,0.993	1.0,0.989,1.0,1.0,1.0	0.001	SE	chr2:91009201:91009315:91008171:91008300:91010392:91010578
5025	ENSMUSG00000005506	Celf1	chr2	+	5025	125,92,167,167,158	0,0,1,0,0	112,140,124,132,93	0,0,0,0,0	235	122	1	1	1.0,1.0,0.989,1.0,1.0	1.0,1.0,1.0,1.0,1.0	-0.002	SE	chr2:91009201:91009315:91008171:91008300:91012698:91012842
5026	ENSMUSG00000005506	Celf1	chr2	+	5026	607475715723738	0,0,0,0,2	389398537495468	0,2,0,0,0	232	122	1	1	1.0,1.0,1.0,1.0,0.995	1.0,0.991,1.0,1.0,1.0	0.001	SE	chr2:91009204:91009315:91008171:91008300:91010392:91010578
5027	ENSMUSG00000005506	Celf1	chr2	+	5027	267202304310359	0,0,1,0,0	184172261233193	0,0,0,0,0	232	122	1	1	1.0,1.0,0.994,1.0,1.0	1.0,1.0,1.0,1.0,1.0	-0.001	SE	chr2:91009204:91009315:91008171:91008300:91012698:91012842
5028	ENSMUSG00000005506	Celf1	chr2	+	5028	416359526480476	0,0,1,0,0	296319351348320	0,0,0,0,0	244	122	1	1	1.0,1.0,0.996,1.0,1.0	1.0,1.0,1.0,1.0,1.0	-0.001	SE	chr2:91010392:91010578:91008171:91008300:91012698:91012842
5029	ENSMUSG00000005506	Celf1	chr2	+	5029	778650960919870	18,12,12,26,15	540568663629618	32,22,30,14,17	244	122	3.55602e-05	0.00125965	0.956,0.964,0.976,0.946,0.967	0.894,0.928,0.917,0.957,0.948	0.033	SE	chr2:91010392:91010578:91009201:91009315:91012698:91012842
5031	ENSMUSG00000028409	Smu1	chr4	-	5031	2.13223e+19	0,0,0,0,2	1.99225e+19	0,0,3,0,0	244	122	1	1	1.0,1.0,1.0,1.0,0.998	1.0,1.0,0.997,1.0,1.0	0	SE	chr4:40738289:40738442:40736541:40737395:40744030:40744158
5032	ENSMUSG00000028409	Smu1	chr4	-	5032	2.65631e+19	0,0,1,0,1	2.65634e+19	0,12,1,0,0	244	122	1	1	1.0,1.0,0.999,1.0,0.999	1.0,0.993,0.999,1.0,1.0	0.001	SE	chr4:40739518:40739686:40738289:40738442:40744030:40744158
5033	ENSMUSG00000028409	Smu1	chr4	-	5033	3.41138e+19	0,0,0,0,2	3.00938e+19	0,0,3,0,0	244	122	1	1	1.0,1.0,1.0,1.0,0.999	1.0,1.0,0.998,1.0,1.0	0	SE	chr4:40743014:40743141:40736541:40737395:40744030:40744158
5034	ENSMUSG00000028409	Smu1	chr4	-	5034	6.44172e+19	3,0,0,0,0	5.70671e+19	0,0,0,0,0	244	122	1	1	0.999,1.0,1.0,1.0,1.0	1.0,1.0,1.0,1.0,1.0	0	SE	chr4:40743014:40743141:40739518:40739686:40744030:40744158
5035	ENSMUSG00000028409	Smu1	chr4	-	5035	5.27059e+19	0,0,0,0,0	4.64962e+19	2,0,0,0,0	238	122	1	1	1.0,1.0,1.0,1.0,1.0	0.999,1.0,1.0,1.0,1.0	0	SE	chr4:40745451:40745568:40743583:40744158:40748538:40748658
5036	ENSMUSG00000028409	Smu1	chr4	-	5036	2.7443e+19	0,0,0,0,0	2.36332e+19	0,0,0,0,8	238	122	1	1	1.0,1.0,1.0,1.0,1.0	1.0,1.0,1.0,1.0,0.995	0.001	SE	chr4:40745451:40745568:40743583:40744158:40751924:40752053
5037	ENSMUSG00000028409	Smu1	chr4	-	5037	2.40029e+19	0,0,0,0,0	2.05029e+19	0,0,0,0,8	241	122	1	1	1.0,1.0,1.0,1.0,1.0	1.0,1.0,1.0,1.0,0.994	0.001	SE	chr4:40748538:40748658:40743583:40744158:40751924:40752053
5038	ENSMUSG00000028409	Smu1	chr4	-	5038	4.92558e+19	1,0,0,0,3	4.33459e+19	0,0,0,0,0	241	122	1	1	1.0,1.0,1.0,1.0,0.999	1.0,1.0,1.0,1.0,1.0	0	SE	chr4:40748538:40748658:40745451:40745568:40751924:40752053
5039	ENSMUSG00000028409	Smu1	chr4	-	5039	3.73847e+19	6,0,5,0,0	3.54552e+19	5,3,3,0,6	232	122	1	1	0.997,1.0,0.997,1.0,1.0	0.997,0.999,0.999,1.0,0.997	0	SE	chr4:40753486:40753597:40751924:40752053:40754507:40754660
5040	ENSMUSG00000028409	Smu1	chr4	-	5040	4.50054e+19	0,0,0,0,0	4.37757e+19	0,0,2,0,3	244	122	1	1	1.0,1.0,1.0,1.0,1.0	1.0,1.0,0.999,1.0,0.999	0	SE	chr4:40754507:40754660:40753486:40753597:40755626:40755837
5041	ENSMUSG00000022897	Dyrk1a	chr16	+	5041	75,68,99,84,108	4,4,4,8,6	68,53,90,56,108	0,0,7,0,9	207	122	0.178808	1	0.917,0.909,0.936,0.861,0.914	1.0,1.0,0.883,1.0,0.876	-0.044	SE	chr16:94611418:94611504:94570009:94570534:94659496:94659693
5042	ENSMUSG00000022897	Dyrk1a	chr16	+	5042	188149159151195	0,0,0,1,0	123,97,185,116,183	0,0,0,0,0	244	122	1	1	1.0,1.0,1.0,0.987,1.0	1.0,1.0,1.0,1.0,1.0	-0.003	SE	chr16:94659496:94659693:94611418:94611504:94663768:94663861
5044	ENSMUSG00000044308	Ubr3	chr2	+	5044	86,50,57,72,85	2,4,0,4,10	68,29,113,49,66	5,0,3,0,3	218	122	0.0716145	0.647501	0.96,0.875,1.0,0.91,0.826	0.884,1.0,0.955,1.0,0.925	-0.039	SE	chr2:69959566:69959663:69955964:69956106:69965373:69965515
5045	ENSMUSG00000044308	Ubr3	chr2	+	5045	106,57,90,52,77	0,0,0,0,0	96,62,88,47,105	0,0,0,3,0	232	122	1	1	1.0,1.0,1.0,1.0,1.0	1.0,1.0,1.0,0.892,1.0	0.022	SE	chr2:69988785:69988896:69983127:69983261:69991424:69991625
5046	ENSMUSG00000044308	Ubr3	chr2	+	5046	3,4,2,0,10	54,18,38,29,25	0,0,1,2,3	38,19,23,21,45	244	122	0.00227204	0.0421023	0.027,0.1,0.026,0.0,0.167	0.0,0.0,0.021,0.045,0.032	0.044	SE	chr2:69999084:69999218:69993711:69993812:70000457:70000543
5047	ENSMUSG00000044308	Ubr3	chr2	+	5047	98,72,83,51,55	0,0,0,0,0	68,62,81,44,85	0,0,4,0,0	227	122	1	1	1.0,1.0,1.0,1.0,1.0	1.0,1.0,0.916,1.0,1.0	0.017	SE	chr2:70003353:70003459:70000457:70000543:70009102:70009188
5048	ENSMUSG00000028300	3110043O21Rik	chr4	-	5048	17,41,41,31,13	0,0,0,1,0	10,25,19,39,17	0,0,0,0,0	244	122	1	1	1.0,1.0,1.0,0.939,1.0	1.0,1.0,1.0,1.0,1.0	-0.012	SE	chr4:35196972:35197208:35194136:35194194:35205767:35205884
5049	ENSMUSG00000028300	3110043O21Rik	chr4	-	5049	24,23,42,31,20	0,0,0,0,0	14,34,24,42,21	0,0,0,3,0	186	122	1	1	1.0,1.0,1.0,1.0,1.0	1.0,1.0,1.0,0.902,1.0	0.02	SE	chr4:35213008:35213073:35211291:35211364:35213548:35213644
5052	ENSMUSG00000055884	Fancm	chr12	+	5052	59,49,88,71,101	2,0,2,6,3	59,45,50,56,78	0,2,0,4,3	244	122	0.50697	1	0.937,1.0,0.957,0.855,0.944	1.0,0.918,1.0,0.875,0.929	-0.006	SE	chr12:65097301:65097508:65095720:65095905:65099247:65099452
5053	ENSMUSG00000055884	Fancm	chr12	+	5053	25,28,32,43,36	1,0,0,0,2	19,20,31,33,35	0,0,0,0,0	207	122	1	1	0.936,1.0,1.0,1.0,0.914	1.0,1.0,1.0,1.0,1.0	-0.03	SE	chr12:65113773:65113859:65105027:65106891:65113955:65114018
5054	ENSMUSG00000055884	Fancm	chr12	+	5054	24,29,50,44,39	0,0,1,0,0	16,23,29,22,29	0,0,0,0,1	244	122	1	1	1.0,1.0,0.962,1.0,1.0	1.0,1.0,1.0,1.0,0.935	0.005	SE	chr12:65116332:65116464:65113955:65114018:65118283:65118440
5056	ENSMUSG00000039128	Cdc123	chr2	-	5056	3.48333e+19	5,6,6,1,5	2.42438e+19	2,6,0,3,3	244	122	1	1	0.997,0.996,0.995,0.999,0.996	0.998,0.997,1.0,0.998,0.998	-0.002	SE	chr2:5795548:5795686:5794293:5794880:5798360:5798489
5057	ENSMUSG00000039128	Cdc123	chr2	-	5057	2.34322e+19	3,7,2,0,0	1.66822e+19	0,0,0,0,0	244	122	1	1	0.997,0.994,0.997,1.0,1.0	1.0,1.0,1.0,1.0,1.0	-0.002	SE	chr2:5798360:5798489:5794293:5794880:5803946:5803975
5058	ENSMUSG00000039128	Cdc123	chr2	-	5058	5.22348e+19	160,141,117,128,92	3.82349e+19	107165170172137	244	122	0.835652	1	0.942,0.945,0.933,0.941,0.944	0.947,0.937,0.936,0.937,0.946	0	SE	chr2:5804910:5805033:5803946:5803975:5807430:5807506
5059	ENSMUSG00000039128	Cdc123	chr2	-	5059	3.76134e+19	0,0,0,0,0	2.67135e+19	0,0,3,0,0	197	122	1	1	1.0,1.0,1.0,1.0,1.0	1.0,1.0,0.999,1.0,1.0	0	SE	chr2:5807430:5807506:5804829:5805033:5810795:5810822
5060	ENSMUSG00000039128	Cdc123	chr2	-	5060	11,0,3,4,4	0,0,2,0,0	4,7,6,1,3	0,0,0,0,7	170	122	1	1	1.0,NA,0.518,1.0,1.0	1.0,1.0,1.0,1.0,0.235	0.032	SE	chr2:5810795:5810844:5798360:5798489:5823101:5823197
5061	ENSMUSG00000039128	Cdc123	chr2	-	5061	9,5,4,3,3	0,0,0,1,0	5,6,10,3,4	0,0,0,0,0	170	122	1	1	1.0,1.0,1.0,0.683,1.0	1.0,1.0,1.0,1.0,1.0	-0.063	SE	chr2:5810795:5810844:5798360:5798489:5833080:5833113
5062	ENSMUSG00000039128	Cdc123	chr2	-	5062	7,0,3,2,1	0,0,0,0,0	3,6,6,4,2	0,0,7,1,0	170	122	1	1	1.0,NA,1.0,1.0,1.0	1.0,1.0,0.381,0.742,1.0	0.175	SE	chr2:5810795:5810844:5798360:5798489:5833655:5833678
5063	ENSMUSG00000039128	Cdc123	chr2	-	5063	4.20738e+19	0,3,0,0,0	3.0204e+19	0,0,0,0,0	170	122	1	1	1.0,0.999,1.0,1.0,1.0	1.0,1.0,1.0,1.0,1.0	0	SE	chr2:5810795:5810844:5807430:5807506:5821275:5821382
5064	ENSMUSG00000039128	Cdc123	chr2	-	5064	4.26539e+19	8,1,1,6,4	3.20943e+19	1,3,5,0,2	228	122	1	1	0.997,1.0,0.999,0.997,0.997	0.999,0.999,0.998,1.0,0.999	-0.001	SE	chr2:5821275:5821382:5810717:5810844:5823101:5823197
5065	ENSMUSG00000039128	Cdc123	chr2	-	5065	2.16419e+19	0,0,0,0,0	1.55722e+19	0,0,0,3,0	228	122	1	1	1.0,1.0,1.0,1.0,1.0	1.0,1.0,1.0,0.997,1.0	0.001	SE	chr2:5821275:5821382:5810717:5810844:5833655:5833678
5066	ENSMUSG00000039128	Cdc123	chr2	-	5066	1.1461e+17	0,0,0,1,0	9.41131e+18	0,0,0,0,0	217	122	1	1	1.0,1.0,1.0,0.998,1.0	1.0,1.0,1.0,1.0,1.0	0	SE	chr2:5823101:5823197:5798360:5798489:5833080:5833113
5067	ENSMUSG00000039128	Cdc123	chr2	-	5067	185164105157121	0,0,0,0,0	139194188146186	0,0,7,1,0	217	122	1	1	1.0,1.0,1.0,1.0,1.0	1.0,1.0,0.938,0.988,1.0	0.015	SE	chr2:5823101:5823197:5798360:5798489:5833655:5833678
5068	ENSMUSG00000039128	Cdc123	chr2	-	5068	1.1541e+17	10,16,1,2,5	9.42132e+18	2,1,6,4,8	217	122	0.681427	1	0.985,0.973,0.998,0.997,0.991	0.996,0.999,0.991,0.994,0.987	-0.005	SE	chr2:5823101:5823197:5810717:5810844:5833080:5833113
5069	ENSMUSG00000039128	Cdc123	chr2	-	5069	192165104161125	0,0,0,0,0	139197193146183	0,0,0,3,0	217	122	1	1	1.0,1.0,1.0,1.0,1.0	1.0,1.0,1.0,0.965,1.0	0.007	SE	chr2:5823101:5823197:5810717:5810844:5833655:5833678
5070	ENSMUSG00000039128	Cdc123	chr2	-	5070	1.82617e+19	6,3,0,9,3	1.45119e+19	6,3,0,13,10	217	122	1	1	0.994,0.997,1.0,0.99,0.996	0.993,0.997,1.0,0.987,0.99	0.002	SE	chr2:5823101:5823197:5821275:5821382:5833655:5833678
5071	ENSMUSG00000039128	Cdc123	chr2	-	5071	595527411511428	0,0,0,0,0	415652540583614	0,0,7,1,0	154	122	1	1	1.0,1.0,1.0,1.0,1.0	1.0,1.0,0.984,0.998,1.0	0.004	SE	chr2:5833080:5833113:5798360:5798489:5833655:5833678
5072	ENSMUSG00000039128	Cdc123	chr2	-	5072	605543412512433	0,0,0,0,0	417653546587622	0,0,0,3,0	154	122	1	1	1.0,1.0,1.0,1.0,1.0	1.0,1.0,1.0,0.994,1.0	0.001	SE	chr2:5833080:5833113:5810717:5810844:5833655:5833678
5073	ENSMUSG00000039128	Cdc123	chr2	-	5073	2.2242e+19	233204153202165	1.70324e+19	180222249188229	154	122	0.935407	1	0.883,0.883,0.893,0.886,0.896	0.882,0.896,0.875,0.9,0.882	0.001	SE	chr2:5833080:5833113:5822815:5823197:5833655:5833678
5074	ENSMUSG00000068966	Zbtb34	chr2	-	5074	0,2,2,4,5	0,0,2,0,3	1,1,14,5,2	0,0,0,0,3	241	122	1	1	NA,1.0,0.336,1.0,0.458	1.0,1.0,1.0,1.0,0.252	-0.152	SE	chr2:33428100:33428220:33406107:33412495:33431230:33431324
5075	ENSMUSG00000020576	Nbas	chr12	+	5075	17,11,30,41,33	0,0,0,0,0	17,7,48,19,28	3,0,0,0,0	169	122	1	1	1.0,1.0,1.0,1.0,1.0	0.804,1.0,1.0,1.0,1.0	0.039	SE	chr12:13274174:13274222:13273787:13273865:13279387:13279431
5076	ENSMUSG00000020576	Nbas	chr12	+	5076	45,20,54,60,52	0,0,1,0,0	64,32,91,31,60	0,0,0,0,0	220	122	1	1	1.0,1.0,0.968,1.0,1.0	1.0,1.0,1.0,1.0,1.0	-0.006	SE	chr12:13289881:13289980:13288670:13288804:13300092:13300231
5077	ENSMUSG00000020576	Nbas	chr12	+	5077	45,14,44,42,39	0,0,0,0,0	65,32,76,20,47	0,0,1,0,0	244	122	1	1	1.0,1.0,1.0,1.0,1.0	1.0,1.0,0.974,1.0,1.0	0.005	SE	chr12:13300092:13300231:13289881:13289980:13306903:13306972
5078	ENSMUSG00000020576	Nbas	chr12	+	5078	64,14,53,33,49	0,0,0,0,0	46,30,44,8,49	1,0,0,0,0	244	122	1	1	1.0,1.0,1.0,1.0,1.0	0.958,1.0,1.0,1.0,1.0	0.008	SE	chr12:13482385:13482636:13474126:13474237:13483709:13484044
5079	ENSMUSG00000020576	Nbas	chr12	+	5079	32,12,29,13,16	0,0,2,0,0	23,10,25,3,22	2,0,0,0,0	244	122	1	1	1.0,1.0,0.879,1.0,1.0	0.852,1.0,1.0,1.0,1.0	0.005	SE	chr12:13483709:13484044:13474126:13474237:13513369:13513588
5080	ENSMUSG00000019179	Mdh2	chr5	+	5080	5.94972e+19	0,0,0,0,0	5.42698e+19	0,0,0,0,1	244	122	1	1	1.0,1.0,1.0,1.0,1.0	1.0,1.0,1.0,1.0,1.0	0	SE	chr5:135783304:135783473:135778479:135778801:135784183:135784267
5081	ENSMUSG00000019179	Mdh2	chr5	+	5081	3.59243e+19	0,0,0,0,0	3.31558e+19	0,0,0,0,1	221	122	1	1	1.0,1.0,1.0,1.0,1.0	1.0,1.0,1.0,1.0,1.0	0	SE	chr5:135783373:135783473:135778684:135778801:135784183:135784267
5082	ENSMUSG00000019179	Mdh2	chr5	+	5082	6.7398e+19	2,16,1,1,1	6.15411e+20	2,2,3,0,0	205	122	1	1	1.0,0.997,1.0,1.0,1.0	0.999,1.0,0.999,1.0,1.0	0	SE	chr5:135784183:135784267:135783304:135783473:135785928:135786038
5083	ENSMUSG00000019179	Mdh2	chr5	+	5083	4.67461e+19	3,0,0,0,0	4.13378e+19	0,0,0,0,0	231	122	1	1	0.999,1.0,1.0,1.0,1.0	1.0,1.0,1.0,1.0,1.0	0	SE	chr5:135785928:135786038:135783304:135783473:135786232:135786346
5084	ENSMUSG00000019179	Mdh2	chr5	+	5084	6.94588e+19	6,0,0,3,0	6.37712e+20	0,0,10,0,9	199	122	1	1	0.999,1.0,1.0,0.999,1.0	1.0,1.0,0.998,1.0,0.998	0	SE	chr5:135787540:135787618:135786232:135786358:135789200:135789300
5085	ENSMUSG00000019179	Mdh2	chr5	+	5085	7.97399e+19	10,2,9,5,9	7.35814e+21	7,8,14,14,8	244	122	1	1	0.997,1.0,0.998,0.999,0.998	0.998,0.999,0.997,0.997,0.998	0.001	SE	chr5:135789625:135789777:135789200:135789300:135790076:135790391
5087	ENSMUSG00000025742	Prps2	chrX	-	5087	1.82116e+19	3,4,0,7,0	1.69718e+19	4,0,6,18,5	244	122	0.864805	1	0.997,0.995,1.0,0.992,1.0	0.995,1.0,0.994,0.978,0.995	0.004	SE	chrX:167350514:167350674:167346321:167348998:167352135:167352309
5088	ENSMUSG00000025742	Prps2	chrX	-	5088	936820886867726	0,0,0,0,0	9.33937e+16	4,0,0,0,0	244	122	1	1	1.0,1.0,1.0,1.0,1.0	0.991,1.0,1.0,1.0,1.0	0.002	SE	chrX:167350514:167350674:167346321:167348998:167363544:167363669
5089	ENSMUSG00000025742	Prps2	chrX	-	5089	815746836826685	0,0,0,0,0	795843987817974	4,0,0,0,0	244	122	1	1	1.0,1.0,1.0,1.0,1.0	0.99,1.0,1.0,1.0,1.0	0.002	SE	chrX:167352135:167352309:167346321:167348998:167363544:167363669
5090	ENSMUSG00000025742	Prps2	chrX	-	5090	1.70215e+19	5,0,1,1,0	1.55517e+19	0,7,5,1,2	244	122	1	1	0.994,1.0,0.999,0.999,1.0	1.0,0.992,0.995,0.999,0.998	0.002	SE	chrX:167352135:167352309:167350514:167350674:167363544:167363669
5091	ENSMUSG00000025742	Prps2	chrX	-	5091	1.52714e+19	0,1,2,0,0	1.43215e+19	0,0,0,0,1	244	122	1	1	1.0,0.999,0.997,1.0,1.0	1.0,1.0,1.0,1.0,0.999	-0.001	SE	chrX:167363544:167363669:167352135:167352309:167365118:167365217
5092	ENSMUSG00000026162	Nhej1	chr1	-	5092	146164180153127	0,8,2,27,16	147172192112166	0,9,13,0,13	228	122	0.157568	1	1.0,0.916,0.98,0.752,0.809	1.0,0.911,0.888,1.0,0.872	-0.043	SE	chr1:74968168:74968275:74967138:74967768:74968794:74968912
5093	ENSMUSG00000026162	Nhej1	chr1	-	5093	159139178160137	0,0,0,0,0	155,191,199,96,169	0,0,0,1,0	239	122	1	1	1.0,1.0,1.0,1.0,1.0	1.0,1.0,1.0,0.98,1.0	0.004	SE	chr1:74968794:74968912:74968168:74968275:75045308:75045367
5094	ENSMUSG00000005687	Bcas2	chr3	+	5094	676697558697507	2,0,0,0,0	546804682650674	0,0,0,0,0	233	122	1	1	0.994,1.0,1.0,1.0,1.0	1.0,1.0,1.0,1.0,1.0	-0.001	SE	chr3:103173233:103173345:103171947:103172040:103174339:103174501
5095	ENSMUSG00000005687	Bcas2	chr3	+	5095	1.56617e+19	2,0,0,0,0	1.35019e+19	0,0,0,0,0	192	122	1	1	0.998,1.0,1.0,1.0,1.0	1.0,1.0,1.0,1.0,1.0	0	SE	chr3:103173274:103173345:103171761:103172040:103174339:103174501
5096	ENSMUSG00000005687	Bcas2	chr3	+	5096	2.09625e+19	15,44,37,44,34	1.66026e+19	36,34,41,39,34	172	122	0.829245	1	0.99,0.976,0.971,0.973,0.971	0.97,0.982,0.976,0.974,0.974	0.001	SE	chr3:103175618:103175669:103174339:103174501:103177338:103177419
5097	ENSMUSG00000009535	Rnmt	chr18	+	5097	7,11,12,15,9	86,110,116,100,76	10,20,10,7,8	100154108125100	185	122	0.449146	1	0.051,0.062,0.064,0.09,0.072	0.062,0.079,0.058,0.036,0.05	0.011	SE	chr18:68303431:68303495:68300391:68300425:68305779:68306199
5098	ENSMUSG00000009535	Rnmt	chr18	+	5098	8,13,10,12,5	2,0,1,6,6	9,14,10,7,7	9,7,2,6,1	185	122	0.210141	1	0.725,1.0,0.868,0.569,0.355	0.397,0.569,0.767,0.435,0.822	0.105	SE	chr18:68303431:68303495:68300421:68300623:68305779:68306199
5099	ENSMUSG00000009535	Rnmt	chr18	+	5099	8.82975e+15	0,0,0,0,0	8.55135e+16	2,0,0,0,0	244	122	1	1	1.0,1.0,1.0,1.0,1.0	0.995,1.0,1.0,1.0,1.0	0.001	SE	chr18:68307645:68307787:68305779:68306199:68309320:68309417
5100	ENSMUSG00000009535	Rnmt	chr18	+	5100	9.24114e+15	0,1,0,1,3	9.64128e+18	4,7,2,0,1	244	122	1	1	1.0,0.998,1.0,0.998,0.991	0.992,0.989,0.997,1.0,0.998	0.002	SE	chr18:68313987:68314152:68313664:68313846:68317993:68318111
5101	ENSMUSG00000009535	Rnmt	chr18	+	5101	740861614617468	0,0,0,1,0	678888780789852	0,0,0,0,0	155	122	1	1	1.0,1.0,1.0,0.998,1.0	1.0,1.0,1.0,1.0,1.0	0	SE	chr18:68320225:68320259:68318996:68319219:68321317:68321906
5102	ENSMUSG00000001016	Ilf2	chr3	+	5102	838773798845798	5,6,2,4,3	7.73893e+15	7,0,0,9,0	181	122	1	1	0.991,0.989,0.996,0.993,0.994	0.987,1.0,1.0,0.984,1.0	-0.002	SE	chr3:90477004:90477064:90476125:90476245:90477319:90477362
5103	ENSMUSG00000001016	Ilf2	chr3	+	5103	2.72425e+19	1,0,0,3,0	2.5323e+19	0,0,0,0,2	187	122	1	1	0.999,1.0,1.0,0.998,1.0	1.0,1.0,1.0,1.0,0.999	0	SE	chr3:90482776:90482842:90481363:90481466:90484453:90484570
5104	ENSMUSG00000001016	Ilf2	chr3	+	5104	3.2623e+19	0,0,0,2,0	2.89437e+19	0,0,0,0,0	200	122	1	1	1.0,1.0,1.0,0.999,1.0	1.0,1.0,1.0,1.0,1.0	0	SE	chr3:90485689:90485768:90484453:90484570:90486184:90486272
5105	ENSMUSG00000001016	Ilf2	chr3	+	5105	1.24012e+19	0,0,0,0,0	1.10114e+19	0,0,0,2,2	209	122	1	1	1.0,1.0,1.0,1.0,1.0	1.0,1.0,1.0,0.997,0.997	0.001	SE	chr3:90486184:90486272:90485689:90485768:90486982:90487097
5106	ENSMUSG00000001016	Ilf2	chr3	+	5106	3.12332e+19	14,0,7,0,5	2.98834e+19	4,2,0,1,0	183	122	1	1	0.993,1.0,0.996,1.0,0.997	0.998,0.999,1.0,1.0,1.0	-0.002	SE	chr3:90486850:90486912:90486184:90486272:90486982:90487097
5107	ENSMUSG00000001016	Ilf2	chr3	+	5107	1.19712e+19	0,0,0,0,0	1.17214e+19	0,0,5,0,3	183	122	1	1	1.0,1.0,1.0,1.0,1.0	1.0,1.0,0.995,1.0,0.997	0.002	SE	chr3:90486850:90486912:90486184:90486272:90487226:90487317
5108	ENSMUSG00000001016	Ilf2	chr3	+	5108	3.1153e+19	0,0,0,0,0	2.85533e+19	0,0,5,0,3	244	122	1	1	1.0,1.0,1.0,1.0,1.0	1.0,1.0,0.997,1.0,0.998	0.001	SE	chr3:90486850:90487097:90486184:90486272:90487226:90487317
5109	ENSMUSG00000001016	Ilf2	chr3	+	5109	1.91918e+19	0,0,0,0,0	1.6792e+19	0,0,5,0,3	236	122	1	1	1.0,1.0,1.0,1.0,1.0	1.0,1.0,0.996,1.0,0.997	0.001	SE	chr3:90486982:90487097:90486184:90486272:90487226:90487317
5110	ENSMUSG00000001016	Ilf2	chr3	+	5110	3.83238e+19	0,0,4,0,5	3.4914e+19	0,0,0,0,0	236	122	1	1	1.0,1.0,0.998,1.0,0.997	1.0,1.0,1.0,1.0,1.0	-0.001	SE	chr3:90486982:90487097:90486850:90486912:90487226:90487317
5111	ENSMUSG00000041891	Lman1	chr18	-	5111	501409425454477	0,0,2,0,0	548475658423632	2,0,0,0,0	184	122	1	1	1.0,1.0,0.993,1.0,1.0	0.995,1.0,1.0,1.0,1.0	0	SE	chr18:65983824:65983887:65980753:65982710:65984152:65984274
5112	ENSMUSG00000041891	Lman1	chr18	-	5112	804661672802655	0,2,0,0,0	7.9086e+15	0,0,0,0,0	244	122	1	1	1.0,0.994,1.0,1.0,1.0	1.0,1.0,1.0,1.0,1.0	-0.001	SE	chr18:65994784:65994908:65993578:65993637:65996681:65996781
5114	ENSMUSG00000029270	Fam69a	chr5	-	5114	388495293401363	0,0,0,2,3	311482511337466	0,0,0,0,0	244	122	1	1	1.0,1.0,1.0,0.99,0.984	1.0,1.0,1.0,1.0,1.0	-0.005	SE	chr5:107911611:107911788:107908052:107910216:107914345:107914453
5115	ENSMUSG00000029270	Fam69a	chr5	-	5115	268293176219239	2,0,0,0,0	199276357229303	0,0,0,0,0	244	122	1	1	0.985,1.0,1.0,1.0,1.0	1.0,1.0,1.0,1.0,1.0	-0.003	SE	chr5:107924584:107924719:107914345:107914453:107986948:107987085
5119	ENSMUSG00000021466	Ptch1	chr13	-	5119	8,9,2,11,3	12,8,14,15,19	0,0,4,0,1	18,2,30,18,23	244	122	7.698e-09	6.10047e-07	0.25,0.36,0.067,0.268,0.073	0.0,0.0,0.063,0.0,0.021	0.187	SE	chr13:63537481:63537608:63534289:63534408:63539232:63539358
5120	ENSMUSG00000021466	Ptch1	chr13	-	5120	36,10,37,26,41	0,0,0,0,0	17,13,53,36,37	0,0,0,2,3	244	122	1	1	1.0,1.0,1.0,1.0,1.0	1.0,1.0,1.0,0.9,0.86	0.048	SE	chr13:63540681:63540837:63539813:63539912:63541156:63541288
5121	ENSMUSG00000063652	Slc22a21	chr11	-	5121	8,2,3,5,2	2,1,15,6,4	0,3,0,0,1	0,7,4,12,11	244	122	1	1	0.667,0.5,0.091,0.294,0.2	NA,0.176,0.0,0.0,0.043	0.296	SE	chr11:53951706:53951842:53949964:53951355:53953000:53953183
5122	ENSMUSG00000063652	Slc22a21	chr11	-	5122	7,2,23,33,28	0,0,0,0,0	2,13,6,13,12	0,0,0,3,0	244	122	1	1	1.0,1.0,1.0,1.0,1.0	1.0,1.0,1.0,0.684,1.0	0.063	SE	chr11:53954687:53954902:53953000:53953183:53955984:53956094
5123	ENSMUSG00000063652	Slc22a21	chr11	-	5123	0,1,3,26,3	1,0,6,0,7	0,15,0,4,7	0,1,0,0,0	244	122	1	1	0.0,1.0,0.2,1.0,0.176	NA,0.882,NA,1.0,1.0	-0.485	SE	chr11:53959203:53959375:53957973:53958100:53960282:53960437
5124	ENSMUSG00000063652	Slc22a21	chr11	-	5124	0,0,0,17,2	0,0,0,0,0	0,8,0,1,2	1,1,3,0,0	244	122	1	1	NA,NA,NA,1.0,1.0	0.0,0.8,0.0,1.0,1.0	0.44	SE	chr11:53959203:53959375:53957973:53958100:53969499:53969603
5125	ENSMUSG00000063652	Slc22a21	chr11	-	5125	1,3,7,2,7	0,0,0,0,0	0,1,4,0,0	1,1,3,0,0	244	122	1	1	1.0,1.0,1.0,1.0,1.0	0.0,0.333,0.4,NA,NA	0.756	SE	chr11:53960282:53960437:53957973:53958100:53969499:53969603
5127	ENSMUSG00000063652	Slc22a21	chr11	-	5127	1,0,6,0,7	0,0,0,0,0	0,1,0,6,0	1,1,3,0,0	244	122	1	1	1.0,NA,1.0,NA,1.0	0.0,0.333,0.0,1.0,NA	0.667	SE	chr11:53960282:53960621:53958065:53958100:53969499:53969603
5129	ENSMUSG00000063652	Slc22a21	chr11	-	5129	0,3,4,12,1	1,0,0,1,0	2,0,9,4,1	0,4,0,0,0	225	122	0.226061	1	0.0,1.0,1.0,0.867,1.0	1.0,0.0,1.0,1.0,1.0	-0.027	SE	chr11:53969499:53969603:53960282:53960437:53979464:53979870
5130	ENSMUSG00000092192	Dyx1c1	chr9	+	5130	1,9,4,15,7	0,4,0,0,1	0,0,8,0,5	0,0,0,0,0	231	122	1	1	1.0,0.543,1.0,1.0,0.787	NA,NA,1.0,NA,1.0	-0.134	SE	chr9:72965168:72965278:72964090:72964236:72969031:72969185
5131	ENSMUSG00000059182	Skap2	chr6	-	5131	1.2161e+16	3,0,4,1,3	1.1491e+19	1,2,0,18,0	222	122	0.825992	1	0.996,1.0,0.992,0.998,0.994	0.998,0.996,1.0,0.974,1.0	0.002	SE	chr6:51859998:51860099:51857421:51859570:51874474:51874587
5132	ENSMUSG00000059182	Skap2	chr6	-	5132	1.1121e+16	2,0,0,0,0	1.0791e+19	0,0,0,0,0	234	122	1	1	0.997,1.0,1.0,1.0,1.0	1.0,1.0,1.0,1.0,1.0	-0.001	SE	chr6:51874474:51874587:51859998:51860099:51879770:51879848
5133	ENSMUSG00000059182	Skap2	chr6	-	5133	858873723803690	1,0,6,2,1	852878893951835	0,6,0,0,3	199	122	1	1	0.998,1.0,0.987,0.996,0.998	1.0,0.989,1.0,1.0,0.994	-0.001	SE	chr6:51879770:51879848:51874471:51874587:51907886:51908021
5134	ENSMUSG00000059182	Skap2	chr6	-	5134	983980854974785	1,0,0,0,0	9.61104e+17	0,0,0,0,0	244	122	1	1	0.998,1.0,1.0,1.0,1.0	1.0,1.0,1.0,1.0,1.0	0	SE	chr6:51907886:51908021:51879770:51879848:51908368:51908432
5135	ENSMUSG00000023707	Ogfod2	chr5	+	5135	216242232286253	39,19,46,72,28	280357292241212	36,52,66,65,44	244	122	0.253265	1	0.735,0.864,0.716,0.665,0.819	0.795,0.774,0.689,0.65,0.707	0.037	SE	chr5:124114064:124114192:124113428:124113528:124114387:124114645
5136	ENSMUSG00000023707	Ogfod2	chr5	+	5136	115140136156166	18,13,7,16,23	166203155140143	9,4,6,12,16	244	122	0.00337824	0.0578207	0.762,0.843,0.907,0.83,0.783	0.902,0.962,0.928,0.854,0.817	-0.068	SE	chr5:124114064:124114192:124113428:124113528:124114478:124114645
5137	ENSMUSG00000033088	Triobp	chr15	+	5137	0,0,1,0,0	0,0,1,0,0	0,0,0,0,0	1,0,0,0,0	199	122	1	1	NA,NA,0.38,NA,NA	0.0,NA,NA,NA,NA	0.38	SE	chr15:78976466:78976544:78973251:78974292:78987891:78987948
5140	ENSMUSG00000033902	Mapkbp1	chr2	+	5140	10,1,11,9,9	0,0,0,0,2	28,16,11,3,4	0,0,0,0,0	244	122	1	1	1.0,1.0,1.0,1.0,0.692	1.0,1.0,1.0,1.0,1.0	-0.062	SE	chr2:120023542:120024139:120023031:120023315:120024517:120024603
5141	ENSMUSG00000028470	Hint2	chr4	-	5141	656596571709679	0,0,0,0,1	654888634857783	0,0,0,0,0	194	122	1	1	1.0,1.0,1.0,1.0,0.998	1.0,1.0,1.0,1.0,1.0	0	SE	chr4:43654512:43654585:43654226:43654411:43654715:43654790
5142	ENSMUSG00000028470	Hint2	chr4	-	5142	161158125190188	0,0,0,0,1	193240161196209	0,0,0,0,0	223	122	1	1	1.0,1.0,1.0,1.0,0.99	1.0,1.0,1.0,1.0,1.0	-0.002	SE	chr4:43654512:43654614:43654227:43654411:43654715:43654820
5143	ENSMUSG00000028470	Hint2	chr4	-	5143	469445463572513	0,0,1,1,2	497737526726614	1,0,0,0,9	244	122	1	1	1.0,1.0,0.996,0.997,0.992	0.996,1.0,1.0,1.0,0.972	0.003	SE	chr4:43654905:43655046:43654715:43654820:43656358:43656443
5146	ENSMUSG00000025544	Tm9sf2	chr14	+	5146	1.48812e+19	2,1,0,0,0	1.46211e+19	4,0,5,1,0	189	122	1	1	0.998,0.999,1.0,1.0,1.0	0.996,1.0,0.995,0.999,1.0	0.001	SE	chr14:122123715:122123783:122107037:122107435:122126105:122126199
5147	ENSMUSG00000025544	Tm9sf2	chr14	+	5147	2.86923e+19	0,0,0,0,0	2.8072e+19	0,0,4,0,0	244	122	1	1	1.0,1.0,1.0,1.0,1.0	1.0,1.0,0.997,1.0,1.0	0.001	SE	chr14:122133279:122133407:122126105:122126199:122137371:122137478
5148	ENSMUSG00000025544	Tm9sf2	chr14	+	5148	3.31525e+19	14,3,5,3,1	2.85021e+19	4,0,2,12,9	244	122	1	1	0.992,0.998,0.996,0.998,0.999	0.997,1.0,0.999,0.991,0.995	0	SE	chr14:122139649:122139774:122137371:122137501:122141198:122141310
5149	ENSMUSG00000025544	Tm9sf2	chr14	+	5149	3.33427e+19	0,0,7,0,0	2.96722e+19	0,0,0,0,0	230	122	1	1	1.0,1.0,0.994,1.0,1.0	1.0,1.0,1.0,1.0,1.0	-0.001	SE	chr14:122143406:122143515:122142363:122142443:122145096:122145229
5150	ENSMUSG00000025544	Tm9sf2	chr14	+	5150	2.45822e+19	9,2,9,2,4	2.20821e+19	0,0,19,2,5	244	122	1	1	0.993,0.998,0.991,0.998,0.995	1.0,1.0,0.985,0.998,0.996	-0.001	SE	chr14:122149849:122150009:122147987:122148045:122150733:122150885
5151	ENSMUSG00000025001	Hells	chr19	+	5151	942779726869751	0,0,0,8,0	8.1594e+16	0,0,0,0,3	244	122	1	1	1.0,1.0,1.0,0.982,1.0	1.0,1.0,1.0,1.0,0.994	-0.002	SE	chr19:38935413:38935536:38931029:38931512:38938405:38938462
5152	ENSMUSG00000025001	Hells	chr19	+	5152	653548531593465	0,0,1,0,0	668664744501696	0,0,0,0,0	178	122	1	1	1.0,1.0,0.997,1.0,1.0	1.0,1.0,1.0,1.0,1.0	-0.001	SE	chr19:38938405:38938462:38934507:38935536:38940470:38940500
5153	ENSMUSG00000025001	Hells	chr19	+	5153	545514458548360	0,0,0,0,1	606566591427589	0,0,0,0,0	158	122	1	1	1.0,1.0,1.0,1.0,0.996	1.0,1.0,1.0,1.0,1.0	-0.001	SE	chr19:38940470:38940507:38938405:38938462:38940596:38940601
5154	ENSMUSG00000025001	Hells	chr19	+	5154	144,153,135,157,97	0,0,0,0,0	223145134133157	0,1,0,0,0	160	122	1	1	1.0,1.0,1.0,1.0,1.0	1.0,0.991,1.0,1.0,1.0	0.002	SE	chr19:38942453:38942492:38940596:38940661:38945390:38945573
5155	ENSMUSG00000025001	Hells	chr19	+	5155	1.50213e+19	6,1,4,5,2	1.29912e+19	5,10,0,7,0	244	122	1	1	0.992,0.998,0.992,0.992,0.996	0.992,0.984,1.0,0.988,1.0	0.001	SE	chr19:38943713:38943941:38942453:38942492:38945390:38945573
5156	ENSMUSG00000025001	Hells	chr19	+	5156	855730619735655	0,0,0,0,0	708714848755880	0,0,0,0,1	244	122	1	1	1.0,1.0,1.0,1.0,1.0	1.0,1.0,1.0,1.0,0.998	0	SE	chr19:38945390:38945573:38942453:38942492:38946724:38946868
5157	ENSMUSG00000025001	Hells	chr19	+	5157	1.98116e+19	6,1,5,3,0	1.53415e+19	5,8,0,0,3	244	122	1	1	0.994,0.999,0.993,0.996,1.0	0.994,0.989,1.0,1.0,0.997	0	SE	chr19:38950187:38950384:38946724:38946868:38951834:38951931
5158	ENSMUSG00000025001	Hells	chr19	+	5158	940797690767601	0,0,0,0,0	702690892848915	2,0,0,0,0	218	122	1	1	1.0,1.0,1.0,1.0,1.0	0.995,1.0,1.0,1.0,1.0	0.001	SE	chr19:38951834:38951931:38946724:38946868:38953542:38953704
5159	ENSMUSG00000025001	Hells	chr19	+	5159	2.07718e+19	11,0,2,0,0	2.00315e+19	0,0,0,0,0	244	122	1	1	0.99,1.0,0.997,1.0,1.0	1.0,1.0,1.0,1.0,1.0	-0.003	SE	chr19:38954690:38954830:38953542:38953704:38954913:38955052
5160	ENSMUSG00000025001	Hells	chr19	+	5160	1.37811e+17	0,4,0,1,8	1.29611e+18	6,10,2,0,3	218	122	1	1	1.0,0.994,1.0,0.998,0.982	0.992,0.983,0.997,1.0,0.996	0.001	SE	chr19:38964596:38964693:38959668:38959828:38965406:38965483
5161	ENSMUSG00000030380	Mzf1	chr7	-	5161	3,0,0,0,0	0,2,4,1,6	0,0,0,0,0	1,4,1,0,4	221	122	1	1	1.0,0.0,0.0,0.0,0.0	0.0,0.0,0.0,NA,0.0	0.2	SE	chr7:13045732:13045832:13042302:13044700:13051490:13051611
5162	ENSMUSG00000030380	Mzf1	chr7	-	5162	8,2,4,5,10	0,0,2,0,0	3,15,13,0,1	0,0,0,0,0	244	122	1	1	1.0,1.0,0.5,1.0,1.0	1.0,1.0,1.0,NA,1.0	-0.1	SE	chr7:13052182:13052366:13051732:13051803:13052742:13053181
5163	ENSMUSG00000042408	Zmym6	chr4	+	5163	88,66,77,76,98	0,0,0,0,0	70,60,68,73,138	0,0,1,0,0	244	122	1	1	1.0,1.0,1.0,1.0,1.0	1.0,1.0,0.971,1.0,1.0	0.006	SE	chr4:127092911:127093083:127088328:127088554:127100609:127100760
5164	ENSMUSG00000042408	Zmym6	chr4	+	5164	124,92,100,102,147	0,0,0,0,0	99,73,76,69,128	0,0,0,1,0	244	122	1	1	1.0,1.0,1.0,1.0,1.0	1.0,1.0,1.0,0.972,1.0	0.006	SE	chr4:127103411:127103687:127101848:127101964:127104270:127104421
5165	ENSMUSG00000042408	Zmym6	chr4	+	5165	89,79,94,76,92	0,2,2,2,0	96,89,79,62,80	1,0,5,1,2	244	122	0.267323	1	1.0,0.952,0.959,0.95,1.0	0.98,1.0,0.888,0.969,0.952	0.014	SE	chr4:127105273:127105446:127104270:127104421:127106575:127106723
5166	ENSMUSG00000042408	Zmym6	chr4	+	5166	75,63,73,38,70	0,0,0,2,0	61,56,44,31,71	0,0,0,1,0	159	122	1	1	1.0,1.0,1.0,0.936,1.0	1.0,1.0,1.0,0.96,1.0	-0.005	SE	chr4:127109924:127109962:127108547:127108715:127120427:127120572
5167	ENSMUSG00000055717	Slain1	chr14	+	5167	39,31,25,29,29	226189216193223	15,9,22,16,25	249236212211227	244	122	1.58021e-05	0.000619499	0.079,0.076,0.055,0.07,0.061	0.029,0.019,0.049,0.037,0.052	0.031	SE	chr14:103684233:103684383:103656932:103657072:103685668:103685818
5168	ENSMUSG00000020994	Pnn	chr12	+	5168	1.77614e+19	3,0,0,5,1	1.55717e+19	5,0,0,0,0	244	122	1	1	0.997,1.0,1.0,0.994,0.999	0.994,1.0,1.0,1.0,1.0	-0.001	SE	chr12:59070141:59070297:59069115:59069191:59070378:59070517
5169	ENSMUSG00000074182	Znhit6	chr3	+	5169	412397303297335	2,0,0,1,0	329471512445422	0,0,0,0,0	187	122	1	1	0.993,1.0,1.0,0.995,1.0	1.0,1.0,1.0,1.0,1.0	-0.002	SE	chr3:145578101:145578167:145576231:145576996:145578251:145578358
5170	ENSMUSG00000074182	Znhit6	chr3	+	5170	516568449495466	2,3,1,0,0	496646798588660	0,0,2,0,0	225	122	1	1	0.993,0.99,0.996,1.0,1.0	1.0,1.0,0.995,1.0,1.0	-0.003	SE	chr3:145582528:145582632:145578444:145578530:145592815:145592884
5171	ENSMUSG00000074182	Znhit6	chr3	+	5171	228283209190208	0,0,0,0,0	219311327271256	1,0,0,0,0	225	122	1	1	1.0,1.0,1.0,1.0,1.0	0.992,1.0,1.0,1.0,1.0	0.002	SE	chr3:145582528:145582632:145578444:145578530:145594599:145594665
5172	ENSMUSG00000074182	Znhit6	chr3	+	5172	159176150147159	0,0,0,0,0	129173250211162	1,0,0,0,0	190	122	1	1	1.0,1.0,1.0,1.0,1.0	0.988,1.0,1.0,1.0,1.0	0.002	SE	chr3:145592815:145592884:145578444:145578530:145594599:145594665
5173	ENSMUSG00000074182	Znhit6	chr3	+	5173	443458391451419	0,0,2,0,2	406508719528566	0,0,0,0,0	190	122	1	1	1.0,1.0,0.992,1.0,0.993	1.0,1.0,1.0,1.0,1.0	-0.003	SE	chr3:145592815:145592884:145582528:145582632:145594599:145594665
5174	ENSMUSG00000074182	Znhit6	chr3	+	5174	0,0,2,0,2	0,0,0,0,0	0,0,0,1,0	3,0,0,0,0	202	122	1	1	NA,NA,1.0,NA,1.0	0.0,NA,NA,1.0,NA	0.5	SE	chr3:145594599:145594680:145582528:145582632:145600457:145600579
5175	ENSMUSG00000074182	Znhit6	chr3	+	5175	578516428471443	0,0,0,0,0	461526762597555	0,0,0,1,0	199	122	1	1	1.0,1.0,1.0,1.0,1.0	1.0,1.0,1.0,0.997,1.0	0.001	SE	chr3:145596123:145596201:145594599:145594680:145600457:145600579
5176	ENSMUSG00000057335	Cep170	chr1	-	5176	85,58,98,73,106	8,11,7,6,19	90,59,81,54,89	12,1,0,0,11	244	122	0.00787292	0.114689	0.842,0.725,0.875,0.859,0.736	0.789,0.967,1.0,1.0,0.802	-0.104	SE	chr1:176761350:176761500:176758396:176758517:176769232:176769526
5177	ENSMUSG00000057335	Cep170	chr1	-	5177	51,48,86,54,57	0,9,8,15,10	80,36,67,57,62	13,5,12,9,13	244	122	0.361703	1	1.0,0.727,0.843,0.643,0.74	0.755,0.783,0.736,0.76,0.705	0.043	SE	chr1:176761350:176761500:176758396:176758517:176769712:176769870
5178	ENSMUSG00000057335	Cep170	chr1	-	5178	30,21,24,19,42	0,9,8,15,10	23,16,38,8,27	13,5,12,9,13	244	122	0.161282	1	1.0,0.538,0.6,0.388,0.677	0.469,0.615,0.613,0.308,0.509	0.138	SE	chr1:176769232:176769526:176758396:176758517:176769712:176769870
5179	ENSMUSG00000057335	Cep170	chr1	-	5179	62,26,47,41,75	8,11,18,9,3	32,46,62,20,51	11,8,10,15,8	244	122	0.425894	1	0.795,0.542,0.566,0.695,0.926	0.593,0.742,0.756,0.4,0.761	0.054	SE	chr1:176769232:176769526:176761350:176761500:176769712:176769870
5180	ENSMUSG00000057335	Cep170	chr1	-	5180	253210223218212	0,0,0,0,0	186189234146203	0,0,3,0,0	244	122	1	1	1.0,1.0,1.0,1.0,1.0	1.0,1.0,0.975,1.0,1.0	0.005	SE	chr1:176780260:176780395:176774433:176774910:176782250:176782410
5181	ENSMUSG00000057335	Cep170	chr1	-	5181	199118163148160	1,0,0,0,0	182133183139184	0,0,0,0,0	211	122	1	1	0.991,1.0,1.0,1.0,1.0	1.0,1.0,1.0,1.0,1.0	-0.002	SE	chr1:176792535:176792625:176788389:176788545:176793504:176793609
5183	ENSMUSG00000061032	Rrp1	chr10	-	5183	3.8684e+19	0,0,0,0,1	3.46148e+19	0,0,0,0,0	219	122	1	1	1.0,1.0,1.0,1.0,1.0	1.0,1.0,1.0,1.0,1.0	0	SE	chr10:78402609:78402707:78402424:78402444:78403504:78403584
5184	ENSMUSG00000061032	Rrp1	chr10	-	5184	2.02817e+19	2,0,2,2,0	1.67721e+19	2,2,0,0,3	204	122	1	1	0.998,1.0,0.998,0.999,1.0	0.998,0.998,1.0,1.0,0.997	0	SE	chr10:78411403:78411486:78410965:78411023:78412819:78412990
5185	ENSMUSG00000030663	1110004F10Rik	chr7	+	5185	4,17,11,21,6	21,16,18,21,8	1,8,8,11,0	5,20,14,10,14	244	122	0.105224	0.854235	0.087,0.347,0.234,0.333,0.273	0.091,0.167,0.222,0.355,0.0	0.088	SE	chr7:116097761:116097953:116093340:116093387:116099439:116099523
5186	ENSMUSG00000030663	1110004F10Rik	chr7	+	5186	5,17,11,22,8	1.27513e+19	2,11,9,11,0	1.10017e+19	244	122	1	1	0.002,0.006,0.005,0.008,0.003	0.001,0.003,0.003,0.004,0.0	0.003	SE	chr7:116097761:116097953:116093365:116093525:116099439:116099523
5187	ENSMUSG00000030663	1110004F10Rik	chr7	+	5187	2.31824e+19	0,0,4,4,0	1.9363e+19	0,4,1,3,4	205	122	1	1	1.0,1.0,0.997,0.997,1.0	1.0,0.998,0.999,0.998,0.997	0	SE	chr7:116099439:116099523:116093300:116093525:116101943:116101991
5188	ENSMUSG00000030663	1110004F10Rik	chr7	+	5188	746790675801702	0,0,0,0,1	6.76104e+15	0,0,0,0,0	205	122	1	1	1.0,1.0,1.0,1.0,0.998	1.0,1.0,1.0,1.0,1.0	0	SE	chr7:116099439:116099523:116093300:116093525:116104211:116104831
5189	ENSMUSG00000025402	Nab2	chr10	-	5189	11,6,7,3,10	5,0,4,7,8	17,16,14,9,11	1,1,2,1,9	244	122	0.0276724	0.314198	0.524,1.0,0.467,0.176,0.385	0.895,0.889,0.778,0.818,0.379	-0.241	SE	chr10:127662730:127662922:127660917:127661779:127663131:127663264
5190	ENSMUSG00000025402	Nab2	chr10	-	5190	6,2,3,3,2	0,0,0,0,0	3,2,6,3,0	0,0,0,3,0	179	122	1	1	1.0,1.0,1.0,1.0,1.0	1.0,1.0,1.0,0.405,NA	0.149	SE	chr10:127666375:127666433:127664983:127665138:127668395:127668568
5191	ENSMUSG00000062054	Iah1	chr12	+	5191	18,21,30,35,16	0,0,0,0,0	29,31,25,15,33	0,0,0,5,0	174	122	0.508608	1	1.0,1.0,1.0,1.0,1.0	1.0,1.0,1.0,0.678,1.0	0.064	SE	chr12:21317375:21317428:21316388:21316512:21317929:21318046
5192	ENSMUSG00000062054	Iah1	chr12	+	5192	382353236413396	0,0,0,0,3	304424387406427	0,0,0,2,0	244	122	1	1	1.0,1.0,1.0,1.0,0.985	1.0,1.0,1.0,0.99,1.0	-0.001	SE	chr12:21319769:21319931:21317897:21318046:21321333:21321441
5193	ENSMUSG00000062054	Iah1	chr12	+	5193	375359254390356	1,1,3,3,0	278435455432441	7,14,14,0,0	243	122	8.35718e-05	0.00265675	0.995,0.994,0.977,0.985,1.0	0.952,0.94,0.942,1.0,1.0	0.023	SE	chr12:21321333:21321455:21319769:21319931:21323288:21323819
5194	ENSMUSG00000017774	Myo1c	chr11	+	5194	1.31111e+19	1,0,0,0,0	1.36815e+18	0,7,0,0,1	227	122	1	1	0.999,1.0,1.0,1.0,1.0	1.0,0.991,1.0,1.0,0.999	0.002	SE	chr11:75662021:75662127:75661733:75661816:75662234:75662315
5195	ENSMUSG00000017774	Myo1c	chr11	+	5195	1.35092e+18	0,0,0,0,0	1.30313e+19	0,1,0,0,0	202	122	1	1	1.0,1.0,1.0,1.0,1.0	1.0,0.999,1.0,1.0,1.0	0	SE	chr11:75665836:75665917:75665692:75665739:75668180:75668286
5196	ENSMUSG00000017774	Myo1c	chr11	+	5196	1.22089e+18	0,0,0,0,0	1.18811e+18	6,0,0,0,0	244	122	1	1	1.0,1.0,1.0,1.0,1.0	0.99,1.0,1.0,1.0,1.0	0.002	SE	chr11:75670130:75670290:75669946:75670031:75670542:75670626
5197	ENSMUSG00000017774	Myo1c	chr11	+	5197	1.65511e+19	0,0,0,0,1	1.55816e+19	0,0,0,0,0	244	122	1	1	1.0,1.0,1.0,1.0,0.999	1.0,1.0,1.0,1.0,1.0	0	SE	chr11:75671586:75671722:75671379:75671435:75671804:75671875
5198	ENSMUSG00000041012	Cmtm8	chr9	-	5198	110,107,97,138,195	0,0,0,0,0	98,91,116,148,175	0,0,0,0,6	244	122	1	1	1.0,1.0,1.0,1.0,1.0	1.0,1.0,1.0,1.0,0.936	0.013	SE	chr9:114796040:114796214:114790637:114790754:114843780:114844152
5199	ENSMUSG00000034021	Pds5b	chr5	+	5199	339165229238233	2,0,0,0,0	254202270212301	0,0,0,0,0	244	122	1	1	0.988,1.0,1.0,1.0,1.0	1.0,1.0,1.0,1.0,1.0	-0.002	SE	chr5:150716402:150716529:150673738:150673953:150719822:150720026
5200	ENSMUSG00000034021	Pds5b	chr5	+	5200	703266415413292	0,0,0,2,0	522312396459589	0,0,0,0,0	208	122	1	1	1.0,1.0,1.0,0.992,1.0	1.0,1.0,1.0,1.0,1.0	-0.002	SE	chr5:150722294:150722381:150719822:150720026:150722477:150722575
5201	ENSMUSG00000034021	Pds5b	chr5	+	5201	1.01251e+15	2,0,0,0,0	9.04514e+15	0,0,0,0,0	244	122	1	1	0.996,1.0,1.0,1.0,1.0	1.0,1.0,1.0,1.0,1.0	-0.001	SE	chr5:150723244:150723371:150722477:150722575:150728893:150728974
5202	ENSMUSG00000034021	Pds5b	chr5	+	5202	742407622666505	0,0,0,0,0	641426532523753	0,0,0,0,1	244	122	1	1	1.0,1.0,1.0,1.0,1.0	1.0,1.0,1.0,1.0,0.997	0.001	SE	chr5:150736278:150736419:150728893:150728974:150739200:150739316
5203	ENSMUSG00000034021	Pds5b	chr5	+	5203	574323509538419	0,0,0,0,0	520427520407612	1,0,0,0,0	203	122	1	1	1.0,1.0,1.0,1.0,1.0	0.997,1.0,1.0,1.0,1.0	0.001	SE	chr5:150754387:150754469:150749833:150749947:150756381:150756430
5204	ENSMUSG00000034021	Pds5b	chr5	+	5204	509283459480378	0,0,1,0,0	426380471325519	0,0,0,0,0	170	122	1	1	1.0,1.0,0.997,1.0,1.0	1.0,1.0,1.0,1.0,1.0	-0.001	SE	chr5:150756381:150756430:150754387:150754469:150758671:150758811
5205	ENSMUSG00000034021	Pds5b	chr5	+	5205	672352610627614	0,0,0,0,1	576485644440738	0,0,0,0,0	244	122	1	1	1.0,1.0,1.0,1.0,0.997	1.0,1.0,1.0,1.0,1.0	-0.001	SE	chr5:150758671:150758811:150756302:150756430:150761018:150761134
5206	ENSMUSG00000034021	Pds5b	chr5	+	5206	745389629634668	0,0,2,0,0	602495635527898	0,0,0,0,0	236	122	1	1	1.0,1.0,0.994,1.0,1.0	1.0,1.0,1.0,1.0,1.0	-0.001	SE	chr5:150790504:150790619:150788314:150788519:150792113:150792246
5207	ENSMUSG00000034021	Pds5b	chr5	+	5207	374233357381333	11,1,10,8,17	323247314277475	10,14,7,20,18	184	122	0.0313583	0.345681	0.958,0.994,0.959,0.969,0.929	0.955,0.921,0.967,0.902,0.946	0.024	SE	chr5:150793548:150793611:150792566:150792686:150794267:150794413
5209	ENSMUSG00000018559	Ctdnep1	chr11	+	5209	338388393425303	0,1,0,0,0	283340387396367	0,0,0,0,0	188	122	1	1	1.0,0.996,1.0,1.0,1.0	1.0,1.0,1.0,1.0,1.0	-0.001	SE	chr11:69984253:69984320:69981155:69981585:69984415:69984534
5210	ENSMUSG00000005897	Nr2c1	chr10	+	5210	76,68,56,60,37	5,8,2,7,9	34,58,85,67,52	1,4,8,3,7	243	122	0.266524	1	0.884,0.81,0.934,0.811,0.674	0.945,0.879,0.842,0.918,0.789	-0.052	SE	chr10:94181493:94181615:94171977:94172137:94188148:94188288
5211	ENSMUSG00000005897	Nr2c1	chr10	+	5211	54,62,52,44,47	0,0,4,0,0	27,60,56,60,30	0,0,0,0,0	244	122	1	1	1.0,1.0,0.867,1.0,1.0	1.0,1.0,1.0,1.0,1.0	-0.027	SE	chr10:94188148:94188288:94171977:94172137:94190618:94190756
5212	ENSMUSG00000005897	Nr2c1	chr10	+	5212	51,39,49,53,37	0,0,0,0,0	30,44,43,40,32	0,0,0,0,2	244	122	1	1	1.0,1.0,1.0,1.0,1.0	1.0,1.0,1.0,1.0,0.889	0.022	SE	chr10:94190618:94190756:94171977:94172137:94192834:94192940
5213	ENSMUSG00000038145	Snrk	chr9	+	5213	20,27,26,24,20	7,2,8,5,4	2,14,23,31,28	3,0,3,1,4	171	122	0.113202	0.901479	0.671,0.906,0.699,0.774,0.781	0.322,1.0,0.845,0.957,0.833	-0.025	SE	chr9:122131892:122131942:122117265:122117407:122136905:122137601
5214	ENSMUSG00000038145	Snrk	chr9	+	5214	14,7,7,4,6	0,1,0,0,0	2,6,21,12,11	0,2,1,1,1	171	122	0.823254	1	1.0,0.833,1.0,1.0,1.0	1.0,0.682,0.937,0.895,0.887	0.086	SE	chr9:122131892:122131942:122117309:122117502:122136905:122137601
5215	ENSMUSG00000038145	Snrk	chr9	+	5215	12,7,6,4,6	0,0,2,0,0	0,6,15,11,7	0,0,0,0,0	171	122	1	1	1.0,1.0,0.682,1.0,1.0	NA,1.0,1.0,1.0,1.0	-0.064	SE	chr9:122131892:122131942:122117751:122118053:122136905:122137601
5216	ENSMUSG00000038145	Snrk	chr9	+	5216	66,30,48,85,87	13,9,9,7,10	37,38,31,45,72	0,7,16,15,11	244	122	0.51336	1	0.717,0.625,0.727,0.859,0.813	1.0,0.731,0.492,0.6,0.766	0.03	SE	chr9:122132627:122132750:122131892:122131942:122136905:122136976
5217	ENSMUSG00000038145	Snrk	chr9	+	5217	40,25,15,28,20	38,16,27,44,50	17,29,35,13,20	19,23,20,29,31	237	122	0.437869	1	0.351,0.446,0.222,0.247,0.171	0.315,0.394,0.474,0.187,0.249	-0.036	SE	chr9:122133960:122134076:122132627:122132750:122136905:122137176
5218	ENSMUSG00000038145	Snrk	chr9	+	5218	22,24,4,17,7	38,16,27,44,50	14,14,14,5,30	19,23,20,29,31	211	122	0.199927	1	0.251,0.464,0.079,0.183,0.075	0.299,0.26,0.288,0.091,0.359	-0.049	SE	chr9:122133986:122134076:122132627:122132750:122136905:122137601
5220	ENSMUSG00000038145	Snrk	chr9	+	5220	95,62,85,109,83	0,3,0,0,0	51,73,87,70,89	2,0,0,0,0	244	122	1	1	1.0,0.912,1.0,1.0,1.0	0.927,1.0,1.0,1.0,1.0	-0.003	SE	chr9:122160322:122160535:122157155:122157297:122166235:122166389
5221	ENSMUSG00000038145	Snrk	chr9	+	5221	184122193236221	0,0,0,0,3	87178152146170	4,0,0,0,0	244	122	1	1	1.0,1.0,1.0,1.0,0.974	0.916,1.0,1.0,1.0,1.0	0.012	SE	chr9:122163916:122164051:122160071:122160535:122166235:122166389
5224	ENSMUSG00000053754	Chd8	chr14	-	5224	52,33,67,57,69	0,7,5,14,6	39,51,67,28,66	9,2,7,0,9	244	122	0.801901	1	1.0,0.702,0.87,0.671,0.852	0.684,0.927,0.827,1.0,0.786	-0.026	SE	chr14:52202143:52202323:52201630:52201747:52202503:52202617
5225	ENSMUSG00000053754	Chd8	chr14	-	5225	0,0,0,0,6	27,28,26,20,17	0,0,0,2,2	42,25,21,9,22	152	122	0.703806	1	0.0,0.0,0.0,0.0,0.221	0.0,0.0,0.0,0.151,0.068	0	SE	chr14:52224519:52224550:52222598:52222619:52224625:52224709
5226	ENSMUSG00000003752	Itpkc	chr7	-	5226	12,4,1,5,2	0,0,0,0,0	14,8,6,10,5	0,0,0,1,0	195	122	1	1	1.0,1.0,1.0,1.0,1.0	1.0,1.0,1.0,0.862,1.0	0.028	SE	chr7:27212309:27212383:27207969:27208444:27212959:27213052
5227	ENSMUSG00000003752	Itpkc	chr7	-	5227	13,14,17,15,21	0,0,0,0,0	23,13,16,23,16	0,0,0,1,0	193	122	1	1	1.0,1.0,1.0,1.0,1.0	1.0,1.0,1.0,0.936,1.0	0.013	SE	chr7:27212311:27212383:27207171:27208444:27212959:27213061
5228	ENSMUSG00000000552	Zfp385a	chr15	-	5228	107,69,82,115,91	0,1,0,0,0	57,78,100,86,71	0,0,0,0,0	217	122	1	1	1.0,0.975,1.0,1.0,1.0	1.0,1.0,1.0,1.0,1.0	-0.005	SE	chr15:103315360:103315456:103313894:103315225:103315626:103315796
5231	ENSMUSG00000038965	Ube2l3	chr16	-	5231	4.50337e+19	6,0,8,1,5	3.99753e+19	1,0,3,1,0	244	122	1	1	0.997,1.0,0.996,1.0,0.998	0.999,1.0,0.999,1.0,1.0	-0.001	SE	chr16:17159989:17160176:17152012:17154282:17176411:17176507
5232	ENSMUSG00000038965	Ube2l3	chr16	-	5232	2,0,4,0,2	1.68315e+19	0,2,3,14,7	1.55121e+19	220	122	1	1	0.001,0.0,0.002,0.0,0.001	0.0,0.001,0.001,0.005,0.002	-0.001	SE	chr16:17171762:17171861:17159989:17160176:17176411:17176469
5233	ENSMUSG00000038965	Ube2l3	chr16	-	5233	1.94817e+19	10,6,13,4,7	1.75724e+19	0,1,8,1,3	217	122	1	1	0.991,0.994,0.987,0.997,0.994	1.0,0.999,0.994,0.999,0.998	-0.005	SE	chr16:17176411:17176507:17157296:17160176:17201434:17201459
5235	ENSMUSG00000024927	Rela	chr19	+	5235	100121108141129	0,2,0,0,3	115,129,148,98,144	0,2,0,0,0	148	122	1	1	1.0,0.98,1.0,1.0,0.973	1.0,0.982,1.0,1.0,1.0	-0.006	SE	chr19:5638431:5638458:5637482:5637841:5638550:5638702
5236	ENSMUSG00000024927	Rela	chr19	+	5236	564565613694714	0,2,2,1,0	614727721628692	2,0,0,0,0	213	122	1	1	1.0,0.994,0.994,0.997,1.0	0.994,1.0,1.0,1.0,1.0	-0.002	SE	chr19:5639858:5639950:5638854:5639003:5640302:5640434
5237	ENSMUSG00000027478	Dnmt3b	chr2	+	5237	18,25,32,20,29	29,25,22,25,21	35,32,16,41,27	25,45,28,23,28	236	122	0.992805	1	0.243,0.341,0.429,0.293,0.417	0.42,0.269,0.228,0.48,0.333	-0.001	SE	chr2:153650784:153650899:153649452:153649740:153661424:153661602
5238	ENSMUSG00000027478	Dnmt3b	chr2	+	5238	113,102,98,71,116	2,0,8,2,0	101187176179141	0,0,0,0,0	183	122	0.0885287	0.753521	0.974,1.0,0.891,0.959,1.0	1.0,1.0,1.0,1.0,1.0	-0.035	SE	chr2:153662142:153662204:153661424:153661602:153662713:153662833
5239	ENSMUSG00000027478	Dnmt3b	chr2	+	5239	54,71,87,64,80	0,1,0,0,0	112,126,119,119,79	0,0,0,0,0	241	122	1	1	1.0,0.973,1.0,1.0,1.0	1.0,1.0,1.0,1.0,1.0	-0.005	SE	chr2:153662713:153662833:153661424:153661602:153665251:153665377
5240	ENSMUSG00000027478	Dnmt3b	chr2	+	5240	95,123,114,94,120	2,8,3,1,2	202242242229200	0,0,0,1,0	244	122	0.000214525	0.00591362	0.96,0.885,0.95,0.979,0.968	1.0,1.0,1.0,0.991,1.0	-0.05	SE	chr2:153665251:153665377:153662713:153662833:153665906:153666101
5241	ENSMUSG00000027478	Dnmt3b	chr2	+	5241	2,0,0,0,0	32,58,68,62,49	4,1,4,0,10	68,135,122,82,95	181	122	0.0424473	0.43719	0.04,0.0,0.0,0.0,0.0	0.038,0.005,0.022,0.0,0.066	-0.018	SE	chr2:153670848:153670908:153670302:153670447:153672215:153672335
5242	ENSMUSG00000027478	Dnmt3b	chr2	+	5242	1,20,8,14,21	0,0,13,2,0	8,10,31,22,15	1,0,1,1,1	191	122	1	1	1.0,1.0,0.282,0.817,1.0	0.836,1.0,0.952,0.934,0.905	-0.106	SE	chr2:153683607:153683677:153678470:153678556:153684358:153684477
5243	ENSMUSG00000027478	Dnmt3b	chr2	+	5243	0,10,4,10,8	29,56,48,43,46	1,2,16,10,4	75,96,95,112,89	191	122	0.0174044	0.218099	0.0,0.102,0.051,0.129,0.1	0.008,0.013,0.097,0.054,0.028	0.036	SE	chr2:153683607:153683677:153678470:153678556:153686257:153687316
5244	ENSMUSG00000027478	Dnmt3b	chr2	+	5244	13,17,35,15,15	29,56,48,43,46	20,26,34,29,22	75,96,95,112,89	240	122	0.0293667	0.328769	0.186,0.134,0.27,0.151,0.142	0.119,0.121,0.154,0.116,0.112	0.052	SE	chr2:153684358:153684477:153678470:153678556:153686257:153687316
5245	ENSMUSG00000027478	Dnmt3b	chr2	+	5245	14,27,26,20,28	0,0,0,3,0	26,34,48,40,32	0,0,0,0,0	240	122	1	1	1.0,1.0,1.0,0.772,1.0	1.0,1.0,1.0,1.0,1.0	-0.046	SE	chr2:153684358:153684477:153683607:153683677:153686257:153687316
5246	ENSMUSG00000002728	Naa20	chr2	+	5246	29,25,10,20,22	8,4,7,8,1	22,52,21,24,15	3,20,9,8,12	146	122	0.235792	1	0.752,0.839,0.544,0.676,0.948	0.86,0.685,0.661,0.715,0.511	0.065	SE	chr2:145908590:145908615:145903240:145903362:145911696:145911793
5247	ENSMUSG00000020130	Tbc1d15	chr10	-	5247	854671669724757	7,6,6,2,2	8.88787e+15	4,3,6,2,3	196	122	1	1	0.987,0.986,0.986,0.996,0.996	0.993,0.994,0.99,0.996,0.995	-0.003	SE	chr10:115239271:115239346:115233119:115233258:115240848:115240947
5249	ENSMUSG00000033313	Fbxl8	chr8	+	5249	2,8,0,1,2	56,63,60,95,70	1,1,5,4,1	27,105,65,52,53	244	122	0.922727	1	0.018,0.06,0.0,0.005,0.014	0.018,0.005,0.037,0.037,0.009	-0.002	SE	chr8:105267664:105267866:105266694:105267165:105268009:105269170
5250	ENSMUSG00000063889	Crem	chr18	-	5250	8,20,4,8,9	7,5,8,5,2	4,12,4,14,17	5,6,4,5,9	157	122	0.986123	1	0.47,0.757,0.28,0.554,0.778	0.383,0.608,0.437,0.685,0.595	0.026	SE	chr18:3276693:3276729:3273421:3273578:3280948:3281132
5251	ENSMUSG00000063889	Crem	chr18	-	5251	6,6,2,3,11	0,7,3,3,6	4,10,7,13,21	5,12,3,4,2	157	122	0.594264	1	1.0,0.4,0.341,0.437,0.588	0.383,0.393,0.645,0.716,0.891	-0.052	SE	chr18:3276693:3276729:3273421:3273578:3281687:3281738
5252	ENSMUSG00000063889	Crem	chr18	-	5252	4,8,16,8,15	3,0,2,9,0	16,8,12,11,19	2,4,0,0,2	157	122	0.318572	1	0.509,1.0,0.861,0.409,1.0	0.861,0.608,1.0,1.0,0.881	-0.114	SE	chr18:3276693:3276729:3273421:3273578:3287903:3288092
5253	ENSMUSG00000063889	Crem	chr18	-	5253	1,16,11,10,16	22,16,18,18,9	7,21,11,25,19	5,13,12,16,25	157	122	0.0554207	0.535629	0.034,0.437,0.322,0.302,0.58	0.521,0.557,0.416,0.548,0.371	-0.148	SE	chr18:3276693:3276729:3273421:3273578:3295039:3295182
5254	ENSMUSG00000063889	Crem	chr18	-	5254	4,9,2,3,6	0,0,0,0,11	4,10,4,10,21	1,0,0,0,3	157	122	0.187889	1	1.0,1.0,1.0,1.0,0.298	0.757,1.0,1.0,1.0,0.845	-0.061	SE	chr18:3276693:3276729:3273421:3273578:3325360:3325474
5255	ENSMUSG00000063889	Crem	chr18	-	5255	3,6,2,3,5	7,5,8,5,2	6,9,4,10,14	5,6,4,5,9	203	122	0.0583063	0.555801	0.205,0.419,0.131,0.265,0.6	0.419,0.474,0.375,0.546,0.483	-0.135	SE	chr18:3276693:3276775:3273421:3273578:3280948:3281078
5256	ENSMUSG00000063889	Crem	chr18	-	5256	2,6,2,3,5	3,0,2,9,0	10,8,4,10,14	2,4,0,0,2	203	122	0.119213	0.935821	0.286,1.0,0.375,0.167,1.0	0.75,0.546,1.0,1.0,0.808	-0.255	SE	chr18:3276693:3276775:3273421:3273578:3287903:3288092
5257	ENSMUSG00000063889	Crem	chr18	-	5257	2,6,2,3,5	0,0,0,0,11	7,8,4,10,14	1,0,0,0,3	203	122	0.197471	1	1.0,1.0,1.0,1.0,0.215	0.808,1.0,1.0,1.0,0.737	-0.066	SE	chr18:3276693:3276775:3273421:3273578:3325360:3325478
5258	ENSMUSG00000063889	Crem	chr18	-	5258	10,7,11,26,13	22,16,18,18,9	20,12,19,4,9	5,13,12,16,25	244	122	0.754498	1	0.185,0.179,0.234,0.419,0.419	0.667,0.316,0.442,0.111,0.153	-0.051	SE	chr18:3287903:3288092:3273421:3273578:3295039:3295182
5259	ENSMUSG00000063889	Crem	chr18	-	5259	10,9,23,22,23	0,10,9,7,11	30,8,27,5,12	3,13,7,15,5	244	122	0.448931	1	1.0,0.31,0.561,0.611,0.511	0.833,0.235,0.659,0.143,0.545	0.116	SE	chr18:3287903:3288092:3276693:3276729:3295039:3295182
5260	ENSMUSG00000063889	Crem	chr18	-	5260	24,16,18,18,9	0,0,0,0,11	5,13,12,16,25	1,0,0,0,3	244	122	0.0916874	0.773137	1.0,1.0,1.0,1.0,0.29	0.714,1.0,1.0,1.0,0.806	-0.046	SE	chr18:3295039:3295182:3273421:3273578:3325360:3325474
5261	ENSMUSG00000063889	Crem	chr18	-	5261	2,10,9,7,11	3,3,0,0,1	3,13,7,15,5	0,2,0,0,7	244	122	0.771317	1	0.25,0.625,1.0,1.0,0.846	1.0,0.765,1.0,1.0,0.263	-0.061	SE	chr18:3295039:3295182:3276693:3276729:3325360:3325474
5262	ENSMUSG00000063889	Crem	chr18	-	5262	61,119,84,105,107	2,0,0,0,0	102,88,108,102,147	0,0,0,0,0	216	122	1	1	0.945,1.0,1.0,1.0,1.0	1.0,1.0,1.0,1.0,1.0	-0.011	SE	chr18:3295321:3295416:3294183:3295182:3325360:3325474
5264	ENSMUSG00000063889	Crem	chr18	-	5264	30,49,26,55,50	0,1,3,0,1	35,35,39,26,28	0,0,0,3,7	244	122	0.0276105	0.313615	1.0,0.961,0.813,1.0,0.962	1.0,1.0,1.0,0.813,0.667	0.051	SE	chr18:3299161:3299308:3295321:3295416:3309645:3309900
5265	ENSMUSG00000063889	Crem	chr18	-	5265	53,79,43,85,61	25,51,36,41,36	59,52,70,51,50	38,35,51,43,62	244	122	0.0569327	0.546219	0.515,0.436,0.374,0.509,0.459	0.437,0.426,0.407,0.372,0.287	0.073	SE	chr18:3299161:3299308:3295321:3295416:3325360:3325474
5266	ENSMUSG00000063889	Crem	chr18	-	5266	0,1,3,1,1	25,51,36,41,36	0,1,0,5,9	38,35,51,43,62	231	122	0.0413197	0.428804	0.0,0.01,0.042,0.013,0.014	0.0,0.015,0.0,0.058,0.071	-0.013	SE	chr18:3309645:3309755:3295321:3295416:3325360:3325478
5267	ENSMUSG00000063889	Crem	chr18	-	5267	0,0,0,1,1	0,0,0,1,0	0,0,0,0,7	0,1,0,2,2	244	122	1	1	NA,NA,NA,0.333,1.0	NA,0.0,NA,0.0,0.636	0.455	SE	chr18:3309854:3309987:3309645:3309755:3325360:3325478
5268	ENSMUSG00000063889	Crem	chr18	-	5268	26,27,16,20,23	0,0,0,0,0	30,32,23,14,48	0,0,2,0,0	239	122	1	1	1.0,1.0,1.0,1.0,1.0	1.0,1.0,0.854,1.0,1.0	0.029	SE	chr18:3325360:3325478:3273421:3273578:3337379:3337574
5269	ENSMUSG00000063889	Crem	chr18	-	5269	51,78,52,61,48	0,0,0,0,6	67,67,74,57,107	0,0,0,2,0	239	122	0.634436	1	1.0,1.0,1.0,1.0,0.803	1.0,1.0,1.0,0.936,1.0	-0.027	SE	chr18:3325360:3325478:3295321:3295416:3337379:3337574
5270	ENSMUSG00000063889	Crem	chr18	-	5270	19,22,14,15,22	26,27,16,20,12	11,16,26,21,32	29,32,23,14,45	219	122	0.443032	1	0.289,0.312,0.328,0.295,0.505	0.174,0.218,0.386,0.455,0.284	0.042	SE	chr18:3327493:3327591:3325360:3325478:3337379:3337488
5271	ENSMUSG00000027134	Lpcat4	chr2	+	5271	126,101,98,136,134	0,6,0,0,0	71,142,151,118,99	0,0,0,4,1	244	122	1	1	1.0,0.894,1.0,1.0,1.0	1.0,1.0,1.0,0.937,0.98	-0.005	SE	chr2:112241450:112241593:112239467:112240057:112241924:112242145
5272	ENSMUSG00000027134	Lpcat4	chr2	+	5272	154162119182162	0,0,0,0,0	120213168150121	0,0,0,3,0	244	122	1	1	1.0,1.0,1.0,1.0,1.0	1.0,1.0,1.0,0.962,1.0	0.008	SE	chr2:112241924:112242145:112241450:112241593:112242475:112242588
5273	ENSMUSG00000027134	Lpcat4	chr2	+	5273	41,55,47,56,40	0,0,0,0,0	28,75,52,52,43	0,0,1,0,0	205	122	1	1	1.0,1.0,1.0,1.0,1.0	1.0,1.0,0.969,1.0,1.0	0.006	SE	chr2:112242978:112243062:112242475:112242761:112243258:112243293
5274	ENSMUSG00000027134	Lpcat4	chr2	+	5274	79135108142128	0,0,0,0,0	81,173,132,136,89	0,0,1,0,0	180	122	1	1	1.0,1.0,1.0,1.0,1.0	1.0,1.0,0.989,1.0,1.0	0.002	SE	chr2:112243003:112243062:112242700:112242761:112243258:112243293
5275	ENSMUSG00000031600	Vps37a	chr8	+	5275	88,81,68,50,64	0,0,0,0,0	72,92,113,84,114	0,0,0,0,4	236	122	1	1	1.0,1.0,1.0,1.0,1.0	1.0,1.0,1.0,1.0,0.936	0.013	SE	chr8:40528317:40528432:40526926:40527001:40536869:40537095
5276	ENSMUSG00000031600	Vps37a	chr8	+	5276	217174178151150	0,6,1,1,10	165203268250274	9,0,15,0,0	222	122	0.796109	1	1.0,0.941,0.99,0.988,0.892	0.91,1.0,0.908,1.0,1.0	-0.001	SE	chr8:40529108:40529209:40528317:40528432:40536869:40537095
5277	ENSMUSG00000031600	Vps37a	chr8	+	5277	246220186176139	0,0,2,0,0	225257255199227	6,0,0,0,3	244	122	0.89316	1	1.0,1.0,0.979,1.0,1.0	0.949,1.0,1.0,1.0,0.974	0.011	SE	chr8:40540678:40540806:40539309:40539380:40540888:40540947
5278	ENSMUSG00000031600	Vps37a	chr8	+	5278	51,62,41,50,26	0,0,0,4,0	64,63,47,49,55	0,0,0,0,0	180	122	1	1	1.0,1.0,1.0,0.894,1.0	1.0,1.0,1.0,1.0,1.0	-0.021	SE	chr8:40540888:40540947:40540678:40540806:40543809:40543953
5279	ENSMUSG00000031600	Vps37a	chr8	+	5279	152,119,104,82,80	0,0,8,1,3	120164130118138	6,1,0,1,2	190	122	0.389298	1	1.0,1.0,0.893,0.981,0.945	0.928,0.991,1.0,0.987,0.978	-0.013	SE	chr8:40541024:40541093:40540888:40540947:40543809:40543953
5281	ENSMUSG00000038555	Reep2	chr18	+	5281	143,68,103,103,156	0,0,0,0,1	95,97,69,103,82	0,0,0,0,0	198	122	1	1	1.0,1.0,1.0,1.0,0.99	1.0,1.0,1.0,1.0,1.0	-0.002	SE	chr18:34842856:34842933:34842453:34842526:34845251:34845372
5285	ENSMUSG00000029587	Zfp12	chr5	+	5285	42,11,74,50,54	5,1,3,4,3	33,35,61,29,21	9,0,0,0,4	217	122	0.719176	1	0.825,0.861,0.933,0.875,0.91	0.673,1.0,1.0,1.0,0.747	-0.003	SE	chr5:143240319:143240415:143239953:143240080:143244061:143244630
5286	ENSMUSG00000029587	Zfp12	chr5	+	5286	22,6,46,30,31	0,0,0,0,0	8,28,47,20,13	0,3,0,0,0	217	122	1	1	1.0,1.0,1.0,1.0,1.0	1.0,0.84,1.0,1.0,1.0	0.032	SE	chr5:143240319:143240415:143239953:143240150:143244061:143244630
5287	ENSMUSG00000016481	Cr1l	chr1	-	5287	509484396410343	116,99,102,93,97	571525652536575	75,90,132,99,154	226	122	0.0274371	0.31235	0.703,0.725,0.677,0.704,0.656	0.804,0.759,0.727,0.745,0.668	-0.048	SE	chr1:195106817:195106922:195097381:195098841:195111079:195111155
5288	ENSMUSG00000016481	Cr1l	chr1	-	5288	959831672728670	10,11,9,11,15	1.0171e+19	13,11,23,24,19	226	122	0.374147	1	0.981,0.976,0.976,0.973,0.96	0.977,0.98,0.966,0.958,0.97	0.003	SE	chr1:195106817:195106922:195103789:195103907:195111079:195111155
5289	ENSMUSG00000016481	Cr1l	chr1	-	5289	1.67016e+19	0,0,0,0,0	1.78519e+19	0,0,5,0,0	207	122	1	1	1.0,1.0,1.0,1.0,1.0	1.0,1.0,0.996,1.0,1.0	0.001	SE	chr1:195123689:195123775:195117478:195117880:195129146:195129246
5290	ENSMUSG00000016481	Cr1l	chr1	-	5290	1.61717e+19	0,1,0,0,0	1.81619e+19	0,0,0,0,0	221	122	1	1	1.0,0.999,1.0,1.0,1.0	1.0,1.0,1.0,1.0,1.0	0	SE	chr1:195129146:195129246:195123689:195123775:195129829:195130009
5293	ENSMUSG00000020009	Ifngr1	chr10	+	5293	5,5,2,3,1	13,12,15,9,5	1,10,5,6,7	5,12,10,15,23	220	122	0.177453	1	0.176,0.188,0.069,0.156,0.1	0.1,0.316,0.217,0.182,0.144	-0.054	SE	chr10:19599038:19599137:19597415:19597516:19601319:19601403
5294	ENSMUSG00000020009	Ifngr1	chr10	+	5294	15,13,3,4,2	730630492610595	6,10,6,7,18	613578812794744	220	122	1	1	0.011,0.011,0.003,0.004,0.002	0.005,0.01,0.004,0.005,0.013	-0.001	SE	chr10:19599038:19599137:19597415:19597530:19601319:19601403
5295	ENSMUSG00000025759	Mfsd8	chr3	-	5295	81,63,87,110,74	9,2,6,6,3	36,67,60,72,74	11,0,4,19,0	225	122	0.305372	1	0.83,0.945,0.887,0.909,0.93	0.64,1.0,0.891,0.673,1.0	0.059	SE	chr3:40822194:40822298:40821862:40822110:40823826:40823961
5296	ENSMUSG00000025759	Mfsd8	chr3	-	5296	53,44,40,52,38	0,0,0,0,0	50,54,55,57,63	3,0,0,0,0	177	122	1	1	1.0,1.0,1.0,1.0,1.0	0.92,1.0,1.0,1.0,1.0	0.016	SE	chr3:40830623:40830679:40826873:40826982:40832012:40832157
5299	ENSMUSG00000031150	Ccdc120	chrX	-	5299	11,20,17,12,26	0,1,0,0,0	15,12,20,5,12	0,0,0,1,0	220	122	1	1	1.0,0.917,1.0,1.0,1.0	1.0,1.0,1.0,0.735,1.0	0.036	SE	chrX:7735071:7735170:7731713:7734098:7735300:7735475
5301	ENSMUSG00000031150	Ccdc120	chrX	-	5301	2,1,1,0,0	6,5,6,8,14	0,0,6,10,0	10,0,7,4,8	178	122	1	1	0.186,0.121,0.103,0.0,0.0	0.0,NA,0.37,0.631,0.0	-0.168	SE	chrX:7740348:7740405:7738369:7738523:7750597:7750897
5303	ENSMUSG00000051984	Sec31b	chr19	-	5303	6,3,6,5,2	0,0,3,0,0	10,0,12,0,3	0,0,0,0,2	244	122	1	1	1.0,1.0,0.5,1.0,1.0	1.0,NA,1.0,NA,0.429	0.09	SE	chr19:44524428:44524574:44523659:44523833:44525120:44525247
5304	ENSMUSG00000051984	Sec31b	chr19	-	5304	0,4,0,3,4	0,0,2,0,0	2,0,3,0,3	2,1,0,1,0	221	122	1	1	NA,1.0,0.0,1.0,1.0	0.356,0.0,1.0,0.0,1.0	0.279	SE	chr19:44526215:44526315:44525475:44525654:44526604:44526703
5305	ENSMUSG00000051984	Sec31b	chr19	-	5305	0,3,0,4,4	0,1,0,0,0	2,3,6,2,5	0,0,0,0,0	221	122	1	1	NA,0.624,NA,1.0,1.0	1.0,1.0,1.0,1.0,1.0	-0.125	SE	chr19:44532593:44532693:44532293:44532455:44534240:44534383
5306	ENSMUSG00000051984	Sec31b	chr19	-	5306	2,6,9,9,2	0,0,0,0,0	6,15,13,4,10	0,0,0,1,0	244	122	1	1	1.0,1.0,1.0,1.0,1.0	1.0,1.0,1.0,0.667,1.0	0.067	SE	chr19:44536057:44536253:44535704:44535800:44543265:44543389
5307	ENSMUSG00000051984	Sec31b	chr19	-	5307	4,6,11,9,5	0,0,0,0,0	3,11,15,8,9	0,0,1,0,0	244	122	1	1	1.0,1.0,1.0,1.0,1.0	1.0,1.0,0.882,1.0,1.0	0.024	SE	chr19:44543265:44543389:44536057:44536253:44543700:44543812
5308	ENSMUSG00000051984	Sec31b	chr19	-	5308	10,4,8,8,6	0,0,0,1,0	2,6,10,8,5	0,0,0,0,0	233	122	1	1	1.0,1.0,1.0,0.807,1.0	1.0,1.0,1.0,1.0,1.0	-0.039	SE	chr19:44543700:44543812:44543265:44543389:44545787:44545847
5309	ENSMUSG00000097039	Pvt1	chr15	+	5309	15,20,6,5,22	0,0,0,0,0	12,5,6,1,14	0,2,0,0,11	244	122	0.000453932	0.0109612	1.0,1.0,1.0,1.0,1.0	1.0,0.556,1.0,1.0,0.389	0.211	SE	chr15:62107147:62107465:62037985:62038201:62149238:62149352
5310	ENSMUSG00000097039	Pvt1	chr15	+	5310	26,15,9,16,4	0,0,0,5,0	6,12,7,8,9	0,0,2,4,0	244	122	0.739869	1	1.0,1.0,1.0,0.615,1.0	1.0,1.0,0.636,0.5,1.0	0.096	SE	chr15:62107147:62107465:62037985:62038201:62175466:62175548
5311	ENSMUSG00000097039	Pvt1	chr15	+	5311	9,8,3,1,19	0,0,2,0,0	8,3,1,0,11	0,0,0,0,2	244	122	1	1	1.0,1.0,0.429,1.0,1.0	1.0,1.0,1.0,NA,0.733	-0.047	SE	chr15:62107147:62107465:62039256:62039447:62149238:62149352
5312	ENSMUSG00000097039	Pvt1	chr15	+	5312	8,12,3,4,3	0,0,0,5,0	4,3,5,1,4	0,0,2,4,0	244	122	0.34661	1	1.0,1.0,1.0,0.286,1.0	1.0,1.0,0.556,0.111,1.0	0.124	SE	chr15:62107147:62107511:62038060:62038201:62175466:62175548
5313	ENSMUSG00000097039	Pvt1	chr15	+	5313	10,7,3,0,1	0,0,0,5,0	6,2,0,0,16	0,0,2,4,0	235	122	0.194703	1	1.0,1.0,1.0,0.0,1.0	1.0,1.0,0.0,0.0,1.0	0.2	SE	chr15:62149238:62149352:62038046:62038201:62175466:62175548
5314	ENSMUSG00000097039	Pvt1	chr15	+	5314	5,11,8,2,19	1,4,0,0,0	12,7,1,0,11	0,0,0,0,0	235	122	1	1	0.722,0.588,1.0,1.0,1.0	1.0,1.0,1.0,NA,1.0	-0.138	SE	chr15:62149238:62149352:62107147:62107465:62159996:62160128
5315	ENSMUSG00000097039	Pvt1	chr15	+	5315	17,15,5,1,20	18,3,6,12,1	12,2,1,0,14	2,9,2,7,5	235	122	0.277599	1	0.329,0.722,0.302,0.041,0.912	0.757,0.103,0.206,0.0,0.592	0.13	SE	chr15:62149238:62149352:62107147:62107465:62175466:62175548
5316	ENSMUSG00000097039	Pvt1	chr15	+	5316	6,8,2,1,19	0,0,0,0,0	6,2,1,1,8	0,0,0,0,1	235	122	1	1	1.0,1.0,1.0,1.0,1.0	1.0,1.0,1.0,1.0,0.806	0.039	SE	chr15:62149238:62149352:62107147:62107465:62242173:62242301
5317	ENSMUSG00000097039	Pvt1	chr15	+	5317	1,15,2,2,1	18,3,6,12,1	1,5,9,1,5	2,9,2,7,5	244	122	0.312348	1	0.027,0.714,0.143,0.077,0.333	0.2,0.217,0.692,0.067,0.333	-0.043	SE	chr15:62159996:62160128:62107147:62107465:62175466:62175548
5318	ENSMUSG00000097039	Pvt1	chr15	+	5318	0,14,8,3,1	12,7,3,0,1	7,10,9,1,8	8,0,0,0,8	244	122	0.036011	0.385406	0.0,0.5,0.571,1.0,0.333	0.304,1.0,1.0,1.0,0.333	-0.247	SE	chr15:62159996:62160128:62149238:62149352:62175466:62175548
5319	ENSMUSG00000097039	Pvt1	chr15	+	5319	24,8,10,18,1	0,0,0,0,0	13,18,6,14,14	0,0,0,0,1	203	122	1	1	1.0,1.0,1.0,1.0,1.0	1.0,1.0,1.0,1.0,0.894	0.021	SE	chr15:62175466:62175548:62107147:62107465:62242173:62242297
5320	ENSMUSG00000097039	Pvt1	chr15	+	5320	18,9,6,10,1	1,0,0,0,0	18,9,4,9,17	0,0,0,1,0	203	122	1	1	0.915,1.0,1.0,1.0,1.0	1.0,1.0,1.0,0.844,1.0	0.014	SE	chr15:62175466:62175548:62149238:62149352:62242173:62242297
5321	ENSMUSG00000097039	Pvt1	chr15	+	5321	0,6,8,5,6	25,5,9,12,1	2,2,4,2,3	12,13,13,9,12	220	122	0.0446048	0.454142	0.0,0.4,0.33,0.188,0.769	0.085,0.079,0.146,0.11,0.122	0.229	SE	chr15:62175827:62175926:62175466:62175548:62242173:62242301
5322	ENSMUSG00000097039	Pvt1	chr15	+	5322	36,25,37,20,13	1,15,12,5,3	28,23,7,29,30	6,1,4,8,10	244	122	0.930279	1	0.947,0.455,0.607,0.667,0.684	0.7,0.92,0.467,0.644,0.6	0.006	SE	chr15:62244718:62244857:62242433:62242561:62249157:62249223
5323	ENSMUSG00000024317	Rnf138	chr18	+	5323	255253208248251	0,0,0,0,0	232264272244259	0,0,2,0,0	244	122	1	1	1.0,1.0,1.0,1.0,1.0	1.0,1.0,0.986,1.0,1.0	0.003	SE	chr18:21001956:21002169:21001340:21001540:21008724:21008890
5324	ENSMUSG00000024317	Rnf138	chr18	+	5324	254253207241246	3,0,0,0,0	232264268242254	0,0,0,0,0	244	122	1	1	0.977,1.0,1.0,1.0,1.0	1.0,1.0,1.0,1.0,1.0	-0.005	SE	chr18:21008724:21008890:21001956:21002169:21017818:21017875
5325	ENSMUSG00000024317	Rnf138	chr18	+	5325	254253207241246	3,3,3,1,1	232260269242254	1,1,2,8,1	244	122	0.724015	1	0.977,0.977,0.972,0.992,0.992	0.991,0.992,0.985,0.938,0.992	0.002	SE	chr18:21008724:21008890:21001956:21002169:21020887:21020999
5326	ENSMUSG00000024317	Rnf138	chr18	+	5326	254253207242246	0,0,0,0,0	232260268242254	0,7,0,0,0	244	122	1	1	1.0,1.0,1.0,1.0,1.0	1.0,0.949,1.0,1.0,1.0	0.01	SE	chr18:21008724:21008890:21001956:21002169:21026085:21028223
5327	ENSMUSG00000024317	Rnf138	chr18	+	5327	773769679789657	0,0,0,0,0	743785819849877	0,4,0,0,0	237	122	1	1	1.0,1.0,1.0,1.0,1.0	1.0,0.99,1.0,1.0,1.0	0.002	SE	chr18:21010676:21010792:21008724:21008890:21017818:21017875
5328	ENSMUSG00000024317	Rnf138	chr18	+	5328	462488412458405	0,0,0,0,0	462456481434505	0,0,1,0,0	237	122	1	1	1.0,1.0,1.0,1.0,1.0	1.0,1.0,0.996,1.0,1.0	0.001	SE	chr18:21010676:21010792:21008724:21008890:21020887:21020999
5329	ENSMUSG00000024317	Rnf138	chr18	+	5329	375410367375344	0,0,0,1,0	384402412391428	0,0,0,0,0	237	122	1	1	1.0,1.0,1.0,0.995,1.0	1.0,1.0,1.0,1.0,1.0	-0.001	SE	chr18:21010676:21010792:21008724:21008890:21026085:21028223
5330	ENSMUSG00000024317	Rnf138	chr18	+	5330	237231172258201	3,3,3,1,1	261247231275262	1,1,2,8,1	178	122	0.857712	1	0.982,0.981,0.975,0.994,0.993	0.994,0.994,0.988,0.959,0.994	-0.001	SE	chr18:21017818:21017875:21001956:21002169:21020887:21020999
5331	ENSMUSG00000024317	Rnf138	chr18	+	5331	234231172258201	0,0,0,0,0	261251231275262	0,0,1,0,0	178	122	1	1	1.0,1.0,1.0,1.0,1.0	1.0,1.0,0.994,1.0,1.0	0.001	SE	chr18:21017818:21017875:21008724:21008890:21020887:21020999
5332	ENSMUSG00000024317	Rnf138	chr18	+	5332	635590484672514	90,78,45,83,61	620630637733714	78,54,69,43,80	178	122	0.0228345	0.269704	0.829,0.838,0.881,0.847,0.852	0.845,0.889,0.864,0.921,0.859	-0.026	SE	chr18:21017818:21017875:21010676:21010792:21020887:21020999
5333	ENSMUSG00000024317	Rnf138	chr18	+	5333	295180151178150	0,0,0,0,0	266206196195296	0,7,0,0,0	233	122	1	1	1.0,1.0,1.0,1.0,1.0	1.0,0.939,1.0,1.0,1.0	0.012	SE	chr18:21020887:21020999:21001956:21002169:21026085:21028223
5334	ENSMUSG00000024317	Rnf138	chr18	+	5334	292177149177149	0,0,0,1,0	265205195188295	0,0,0,0,0	233	122	1	1	1.0,1.0,1.0,0.989,1.0	1.0,1.0,1.0,1.0,1.0	-0.002	SE	chr18:21020887:21020999:21008724:21008890:21026085:21028223
5335	ENSMUSG00000024317	Rnf138	chr18	+	5335	340363228325220	0,0,0,0,0	293270308305352	0,1,1,0,0	233	122	1	1	1.0,1.0,1.0,1.0,1.0	1.0,0.993,0.994,1.0,1.0	0.003	SE	chr18:21020887:21020999:21010676:21010792:21024408:21024516
5336	ENSMUSG00000024317	Rnf138	chr18	+	5336	382252193259205	3,0,0,0,0	343259258231375	0,0,0,0,3	233	122	1	1	0.985,1.0,1.0,1.0,1.0	1.0,1.0,1.0,1.0,0.985	0	SE	chr18:21020887:21020999:21010676:21010792:21026085:21028223
5337	ENSMUSG00000024317	Rnf138	chr18	+	5337	207247163213168	3,0,0,0,0	180211222218243	0,0,0,0,3	229	122	1	1	0.974,1.0,1.0,1.0,1.0	1.0,1.0,1.0,1.0,0.977	-0.001	SE	chr18:21024408:21024516:21010676:21010792:21026085:21028223
5338	ENSMUSG00000024317	Rnf138	chr18	+	5338	456554352470338	302183151185155	405437462491538	273213199199308	229	122	0.25625	1	0.446,0.617,0.554,0.575,0.537	0.441,0.522,0.553,0.568,0.482	0.033	SE	chr18:21024408:21024516:21020887:21020999:21026085:21028223
5340	ENSMUSG00000070822	Zscan18	chr7	-	5340	5,9,12,8,6	0,0,1,0,0	4,3,13,1,0	0,0,0,0,0	200	122	1	1	1.0,1.0,0.88,1.0,1.0	1.0,1.0,1.0,1.0,NA	-0.024	SE	chr7:12771663:12771742:12770803:12770893:12772008:12772115
5342	ENSMUSG00000042198	Chchd7	chr4	+	5342	598516603686617	0,1,0,4,0	610819697606653	2,0,0,0,0	244	122	1	1	1.0,0.996,1.0,0.988,1.0	0.993,1.0,1.0,1.0,1.0	-0.002	SE	chr4:3939378:3939526:3938913:3939131:3941245:3941311
5344	ENSMUSG00000042198	Chchd7	chr4	+	5344	450409433550460	0,1,0,4,0	479656553458522	2,0,0,0,0	224	122	1	1	1.0,0.996,1.0,0.987,1.0	0.992,1.0,1.0,1.0,1.0	-0.002	SE	chr4:3939423:3939526:3938913:3939131:3941245:3941311
5345	ENSMUSG00000042198	Chchd7	chr4	+	5345	11,13,13,16,8	432389442538418	9,14,3,2,2	492651551452522	226	122	0.0663538	0.611417	0.014,0.018,0.016,0.016,0.01	0.01,0.011,0.003,0.002,0.002	0.009	SE	chr4:3940778:3940883:3939378:3939526:3941245:3941311
5346	ENSMUSG00000042198	Chchd7	chr4	+	5346	180165201255188	0,0,0,0,0	220279186187206	3,0,0,0,0	187	122	1	1	1.0,1.0,1.0,1.0,1.0	0.98,1.0,1.0,1.0,1.0	0.004	SE	chr4:3941245:3941311:3938913:3939131:3942720:3942819
5347	ENSMUSG00000042198	Chchd7	chr4	+	5347	3,19,4,2,6	491456458651522	0,2,6,11,4	544788582490639	160	122	0.865716	1	0.005,0.031,0.007,0.002,0.009	0.0,0.002,0.008,0.017,0.005	0.004	SE	chr4:3942987:3943026:3942720:3942819:3943387:3943528
5350	ENSMUSG00000020705	Ddx42	chr11	+	5350	520370462423422	10,2,11,6,4	375495451415530	2,18,7,25,22	158	122	0.000127477	0.00380095	0.976,0.993,0.97,0.982,0.988	0.993,0.955,0.98,0.928,0.949	0.021	SE	chr11:106230329:106230366:106228762:106228824:106231131:106231281
5351	ENSMUSG00000020705	Ddx42	chr11	+	5351	1.08185e+16	0,0,1,0,0	8.801e+17	0,0,0,0,0	244	122	1	1	1.0,1.0,0.998,1.0,1.0	1.0,1.0,1.0,1.0,1.0	0	SE	chr11:106236994:106237123:106235606:106235783:106238507:106238607
5352	ENSMUSG00000114774	Gm35281	chr14	-	5352	0,0,0,1,0	0,0,0,1,0	0,0,0,2,0	0,0,0,0,0	228	122	1	1	NA,NA,NA,0.349,NA	NA,NA,NA,1.0,NA	-0.651	SE	chr14:29787640:29787747:29786827:29787130:29787841:29787989
5354	ENSMUSG00000027695	Pld1	chr3	+	5354	0,0,1,0,0	0,0,0,0,0	1,0,3,0,0	0,0,2,0,0	235	122	1	1	NA,NA,1.0,NA,NA	1.0,NA,0.438,NA,NA	0.281	SE	chr3:28079188:28079302:28078203:28078417:28085785:28085914
5357	ENSMUSG00000031029	Eif3f	chr7	+	5357	2.88828e+19	0,0,0,2,2	2.55129e+19	0,0,0,0,2	244	122	1	1	1.0,1.0,1.0,0.999,0.999	1.0,1.0,1.0,1.0,0.999	0	SE	chr7:108938408:108938546:108938035:108938115:108940189:108940281
5358	ENSMUSG00000024981	Acsl5	chr19	+	5358	2.0792e+19	0,0,0,1,0	1.91422e+19	0,0,0,0,0	186	122	1	1	1.0,1.0,1.0,0.999,1.0	1.0,1.0,1.0,1.0,1.0	0	SE	chr19:55277906:55277971:55272768:55272877:55278080:55278102
5359	ENSMUSG00000024981	Acsl5	chr19	+	5359	833778798890758	0,0,0,0,1	746868849825774	0,3,0,0,0	186	122	1	1	1.0,1.0,1.0,1.0,0.998	1.0,0.995,1.0,1.0,1.0	0.001	SE	chr19:55277906:55277971:55272768:55272877:55279463:55279563
5360	ENSMUSG00000024981	Acsl5	chr19	+	5360	1.30214e+19	0,0,0,0,1	1.19113e+19	0,3,0,0,0	223	122	1	1	1.0,1.0,1.0,1.0,0.998	1.0,0.996,1.0,1.0,1.0	0	SE	chr19:55278080:55278182:55272768:55272877:55279463:55279563
5361	ENSMUSG00000024981	Acsl5	chr19	+	5361	2.54926e+19	1,0,0,0,0	2.36226e+19	0,0,0,0,0	223	122	1	1	0.999,1.0,1.0,1.0,1.0	1.0,1.0,1.0,1.0,1.0	0	SE	chr19:55278080:55278182:55277906:55277971:55279463:55279563
5362	ENSMUSG00000024981	Acsl5	chr19	+	5362	2.52725e+19	2,0,1,0,0	2.31628e+19	0,0,0,0,0	195	122	1	1	0.999,1.0,0.999,1.0,1.0	1.0,1.0,1.0,1.0,1.0	0	SE	chr19:55282472:55282546:55281449:55281501:55283307:55283385
5363	ENSMUSG00000024981	Acsl5	chr19	+	5363	2.49423e+19	0,0,1,0,0	2.16828e+19	0,0,2,0,1	217	122	1	1	1.0,1.0,0.999,1.0,1.0	1.0,1.0,0.999,1.0,0.999	0	SE	chr19:55288804:55288900:55287827:55287962:55291145:55291218
5364	ENSMUSG00000024981	Acsl5	chr19	+	5364	1.0069e+16	0,0,0,0,0	8.95103e+17	0,0,2,0,0	194	122	1	1	1.0,1.0,1.0,1.0,1.0	1.0,1.0,0.997,1.0,1.0	0.001	SE	chr19:55291145:55291218:55287827:55287962:55291417:55291506
5365	ENSMUSG00000024981	Acsl5	chr19	+	5365	3.54531e+19	0,2,0,0,0	3.07937e+19	0,0,0,0,0	238	122	1	1	1.0,0.999,1.0,1.0,1.0	1.0,1.0,1.0,1.0,1.0	0	SE	chr19:55291772:55291889:55291417:55291506:55293586:55293730
5366	ENSMUSG00000024981	Acsl5	chr19	+	5366	3.52933e+19	0,0,0,4,0	3.25239e+19	3,0,0,0,5	244	122	1	1	1.0,1.0,1.0,0.998,1.0	0.998,1.0,1.0,1.0,0.997	0.001	SE	chr19:55293586:55293730:55291772:55291889:55294201:55294303
5367	ENSMUSG00000024981	Acsl5	chr19	+	5367	3.08429e+19	0,0,0,0,0	2.81234e+19	0,0,2,0,0	223	122	1	1	1.0,1.0,1.0,1.0,1.0	1.0,1.0,0.999,1.0,1.0	0	SE	chr19:55294201:55294303:55293586:55293730:55294832:55294904
5368	ENSMUSG00000024981	Acsl5	chr19	+	5368	2.48824e+19	0,1,0,0,0	2.17828e+19	0,0,0,0,0	193	122	1	1	1.0,0.999,1.0,1.0,1.0	1.0,1.0,1.0,1.0,1.0	0	SE	chr19:55294832:55294904:55294201:55294303:55295372:55295522
5369	ENSMUSG00000024981	Acsl5	chr19	+	5369	3.2763e+19	0,0,0,0,1	2.80135e+19	0,0,0,0,0	244	122	1	1	1.0,1.0,1.0,1.0,0.999	1.0,1.0,1.0,1.0,1.0	0	SE	chr19:55295372:55295522:55294832:55294904:55296365:55297720
5371	ENSMUSG00000039787	Cercam	chr2	+	5371	104,104,87,83,101	0,0,0,0,3	94,122,98,75,68	0,0,0,0,0	198	122	1	1	1.0,1.0,1.0,1.0,0.954	1.0,1.0,1.0,1.0,1.0	-0.009	SE	chr2:29875987:29876064:29875604:29875724:29876160:29876267
5372	ENSMUSG00000039787	Cercam	chr2	+	5372	73,108,77,73,91	0,0,0,0,0	79,118,99,87,97	0,1,0,0,0	244	122	1	1	1.0,1.0,1.0,1.0,1.0	1.0,0.983,1.0,1.0,1.0	0.003	SE	chr2:29878003:29878136:29876160:29876267:29880612:29880740
5374	ENSMUSG00000026866	Kynu	chr2	+	5374	6,9,2,2,0	0,0,0,0,0	2,3,6,3,2	1,0,0,0,0	220	122	1	1	1.0,1.0,1.0,1.0,NA	0.526,1.0,1.0,1.0,1.0	0.095	SE	chr2:43628952:43629051:43604141:43604288:43631545:43631619
5387	ENSMUSG00000038866	Zcchc2	chr1	+	5387	38,34,61,59,39	0,0,1,0,0	27,23,33,26,46	0,0,0,0,0	233	122	1	1	1.0,1.0,0.97,1.0,1.0	1.0,1.0,1.0,1.0,1.0	-0.006	SE	chr1:106000930:106001042:105990405:105991707:106011701:106011814
5388	ENSMUSG00000038866	Zcchc2	chr1	+	5388	81,63,86,59,54	10,2,15,9,7	70,39,40,40,59	1,4,2,4,2	193	122	0.00147707	0.029619	0.837,0.952,0.784,0.806,0.83	0.978,0.86,0.927,0.863,0.949	-0.074	SE	chr1:106006014:106006086:106004099:106004176:106011701:106011814
5390	ENSMUSG00000038866	Zcchc2	chr1	+	5390	63,53,99,76,65	32,12,21,28,17	77,55,54,58,99	3,7,13,4,6	205	122	1.98502e-06	9.96882e-05	0.54,0.724,0.737,0.618,0.695	0.939,0.824,0.712,0.896,0.908	-0.193	SE	chr1:106018218:106018302:106015998:106016093:106019847:106019905
5391	ENSMUSG00000038866	Zcchc2	chr1	+	5391	61,37,82,72,63	0,0,2,0,0	55,46,46,36,54	0,0,0,0,0	244	122	1	1	1.0,1.0,0.953,1.0,1.0	1.0,1.0,1.0,1.0,1.0	-0.009	SE	chr1:106027387:106027531:106023663:106023758:106029751:106032448
5392	ENSMUSG00000038866	Zcchc2	chr1	+	5392	94,68,125,90,80	0,0,2,0,0	83,63,78,70,78	0,0,0,0,0	244	122	1	1	1.0,1.0,0.969,1.0,1.0	1.0,1.0,1.0,1.0,1.0	-0.006	SE	chr1:106027402:106027531:106023663:106023758:106029751:106031233
5393	ENSMUSG00000028646	Rragc	chr4	+	5393	632529577642507	0,0,2,0,0	495806553695649	0,0,0,0,0	244	122	1	1	1.0,1.0,0.993,1.0,1.0	1.0,1.0,1.0,1.0,1.0	-0.001	SE	chr4:123919848:123920052:123917445:123917767:123920950:123920991
5394	ENSMUSG00000028646	Rragc	chr4	+	5394	172143170202132	0,0,2,0,0	128251167222211	0,0,0,0,0	244	122	1	1	1.0,1.0,0.977,1.0,1.0	1.0,1.0,1.0,1.0,1.0	-0.005	SE	chr4:123919848:123920441:123917473:123917767:123920950:123921150
5395	ENSMUSG00000028646	Rragc	chr4	+	5395	1.58913e+18	0,0,0,0,0	1.07915e+19	4,0,0,0,0	244	122	1	1	1.0,1.0,1.0,1.0,1.0	0.993,1.0,1.0,1.0,1.0	0.001	SE	chr4:123929831:123929980:123924746:123924889:123935537:123935546
5396	ENSMUSG00000029730	Mcm7	chr5	-	5396	7.49477e+19	0,0,0,0,0	6.63896e+19	0,1,0,0,1	231	122	1	1	1.0,1.0,1.0,1.0,1.0	1.0,1.0,1.0,1.0,1.0	0	SE	chr5:138165051:138165161:138164582:138164920:138165909:138166078
5397	ENSMUSG00000029730	Mcm7	chr5	-	5397	8.44793e+19	0,7,4,1,3	7.23711e+20	4,9,1,1,4	244	122	1	1	1.0,0.998,0.999,1.0,0.999	0.999,0.998,1.0,1.0,0.999	0	SE	chr5:138165909:138166078:138165051:138165161:138166682:138166766
5398	ENSMUSG00000029730	Mcm7	chr5	-	5398	8.47391e+19	0,0,0,2,0	7.44011e+20	0,0,3,0,0	236	122	1	1	1.0,1.0,1.0,1.0,1.0	1.0,1.0,0.999,1.0,1.0	0	SE	chr5:138168057:138168172:138167840:138167972:138168332:138168482
5399	ENSMUSG00000029730	Mcm7	chr5	-	5399	8.67592e+19	0,5,3,0,0	7.3861e+20	2,8,0,3,2	244	122	1	1	1.0,0.999,0.999,1.0,1.0	0.999,0.998,1.0,0.999,1.0	0	SE	chr5:138168332:138168482:138168057:138168172:138168809:138168947
5400	ENSMUSG00000029730	Mcm7	chr5	-	5400	1.80017e+19	0,0,0,1,0	1.50819e+19	0,0,0,0,0	201	122	1	1	1.0,1.0,1.0,0.999,1.0	1.0,1.0,1.0,1.0,1.0	0	SE	chr5:138170316:138170396:138169559:138169724:138170809:138171017
5401	ENSMUSG00000001642	Akr1b3	chr6	-	5401	4.83451e+19	1,0,0,0,0	5.01762e+19	0,0,5,0,0	228	122	1	1	1.0,1.0,1.0,1.0,1.0	1.0,1.0,0.998,1.0,1.0	0	SE	chr6:34309960:34310067:34309575:34309657:34310512:34310635
5402	ENSMUSG00000001642	Akr1b3	chr6	-	5402	2.74026e+19	0,0,0,0,0	2.78935e+19	0,3,0,0,0	244	122	1	1	1.0,1.0,1.0,1.0,1.0	1.0,0.998,1.0,1.0,1.0	0	SE	chr6:34312639:34312807:34311921:34312038:34317339:34317430
5403	ENSMUSG00000001642	Akr1b3	chr6	-	5403	0,1,0,0,0	1.02499e+16	1,4,2,2,0	9.79127e+18	190	122	1	1	0.0,0.001,0.0,0.0,0.0	0.001,0.002,0.001,0.001,0.0	-0.001	SE	chr6:34316580:34316649:34312639:34312807:34317339:34317459
5404	ENSMUSG00000056214	Pard6g	chr18	+	5404	170169220263201	3,0,3,2,0	80178120173130	0,0,0,0,0	244	122	1	1	0.966,1.0,0.973,0.985,1.0	1.0,1.0,1.0,1.0,1.0	-0.015	SE	chr18:80079824:80080047:80046894:80047142:80116968:80119640
5405	ENSMUSG00000057691	Zfp746	chr6	-	5405	168138192200164	0,0,1,2,0	134145172132135	0,0,0,1,0	244	122	1	1	1.0,1.0,0.99,0.98,1.0	1.0,1.0,1.0,0.985,1.0	-0.003	SE	chr6:48066428:48066554:48062394:48064949:48067168:48067360
5406	ENSMUSG00000057691	Zfp746	chr6	-	5406	130118138174149	2,1,0,0,3	95101140119109	0,0,1,0,0	244	122	1	1	0.97,0.983,1.0,1.0,0.961	1.0,1.0,0.986,1.0,1.0	-0.014	SE	chr6:48066428:48066554:48062394:48064952:48067168:48067360
5407	ENSMUSG00000057691	Zfp746	chr6	-	5407	222174232286275	0,0,0,0,0	148204214192183	0,0,0,3,0	244	122	1	1	1.0,1.0,1.0,1.0,1.0	1.0,1.0,1.0,0.97,1.0	0.006	SE	chr6:48067168:48067360:48066210:48066554:48082153:48082267
5408	ENSMUSG00000057691	Zfp746	chr6	-	5408	244194267282331	4,8,8,13,23	172236249219223	4,1,8,7,2	235	122	0.000946248	0.0203715	0.969,0.926,0.945,0.918,0.882	0.957,0.992,0.942,0.942,0.983	-0.035	SE	chr6:48082153:48082267:48067168:48067360:48083092:48083174
5410	ENSMUSG00000037661	Gpr160	chr3	+	5410	11,10,0,0,6	0,0,0,0,0	10,13,14,8,1	0,0,5,0,0	221	122	1	1	1.0,1.0,NA,NA,1.0	1.0,1.0,0.607,1.0,1.0	0.079	SE	chr3:30889941:30890041:30877234:30877561:30895709:30895792
5411	ENSMUSG00000037661	Gpr160	chr3	+	5411	0,0,0,0,1	11,7,1,0,6	8,1,3,0,0	10,8,15,7,1	233	122	1	1	0.0,0.0,0.0,NA,0.08	0.295,0.061,0.095,0.0,0.0	-0.07	SE	chr3:30894128:30894240:30889941:30890041:30895709:30895821
5412	ENSMUSG00000032849	Abcc4	chr14	-	5412	30,26,44,48,47	1,2,0,0,0	35,44,47,29,42	0,0,0,0,0	211	122	1	1	0.945,0.883,1.0,1.0,1.0	1.0,1.0,1.0,1.0,1.0	-0.034	SE	chr14:118507592:118507682:118500707:118500880:118516432:118516588
5413	ENSMUSG00000032849	Abcc4	chr14	-	5413	31,46,47,43,37	0,4,0,0,0	21,49,39,15,31	0,0,0,0,0	244	122	1	1	1.0,0.852,1.0,1.0,1.0	1.0,1.0,1.0,1.0,1.0	-0.03	SE	chr14:118630978:118631142:118629617:118629743:118632097:118632187
5414	ENSMUSG00000032849	Abcc4	chr14	-	5414	20,42,45,41,28	0,0,0,0,0	20,43,44,22,32	1,0,0,0,0	244	122	1	1	1.0,1.0,1.0,1.0,1.0	0.909,1.0,1.0,1.0,1.0	0.018	SE	chr14:118654149:118654374:118632097:118632187:118668346:118668467
5415	ENSMUSG00000035311	Gnptab	chr10	+	5415	152108142150232	0,3,4,1,2	97100211107154	6,0,0,0,0	207	122	0.585021	1	1.0,0.955,0.954,0.989,0.986	0.905,1.0,1.0,1.0,1.0	-0.004	SE	chr10:88400651:88400737:88379225:88379535:88411915:88412035
5416	ENSMUSG00000035311	Gnptab	chr10	+	5416	153145181148199	0,0,1,0,0	105,83,160,100,163	0,0,0,0,0	186	122	1	1	1.0,1.0,0.992,1.0,1.0	1.0,1.0,1.0,1.0,1.0	-0.002	SE	chr10:88419124:88419189:88414392:88414598:88419425:88419560
5417	ENSMUSG00000026821	Ralgds	chr2	+	5417	64,62,122,110,98	0,2,0,0,2	56,73,98,67,67	0,0,0,0,0	232	122	1	1	1.0,0.942,1.0,1.0,0.963	1.0,1.0,1.0,1.0,1.0	-0.019	SE	chr2:28540710:28540821:28513124:28513560:28542289:28542483
5418	ENSMUSG00000026821	Ralgds	chr2	+	5418	49,38,91,73,66	0,0,0,0,0	39,54,76,49,47	0,1,0,0,0	232	122	1	1	1.0,1.0,1.0,1.0,1.0	1.0,0.966,1.0,1.0,1.0	0.007	SE	chr2:28540710:28540821:28533354:28533733:28542289:28542483
5419	ENSMUSG00000026821	Ralgds	chr2	+	5419	76,65,101,101,95	0,0,0,0,0	63,90,89,67,52	0,2,0,0,3	244	122	1	1	1.0,1.0,1.0,1.0,1.0	1.0,0.957,1.0,1.0,0.897	0.029	SE	chr2:28543553:28543747:28542854:28542950:28545009:28545225
5420	ENSMUSG00000026821	Ralgds	chr2	+	5420	0,0,0,0,1	0,0,0,0,0	0,1,0,1,2	0,2,0,0,3	230	122	1	1	NA,NA,NA,NA,1.0	NA,0.21,NA,1.0,0.261	0.51	SE	chr2:28543638:28543747:28542890:28542950:28545009:28545076
5421	ENSMUSG00000026821	Ralgds	chr2	+	5421	116123194184189	0,0,0,0,0	98,156,179,95,115	0,1,0,0,0	244	122	1	1	1.0,1.0,1.0,1.0,1.0	1.0,0.987,1.0,1.0,1.0	0.003	SE	chr2:28543988:28544386:28543553:28543747:28545009:28545076
5422	ENSMUSG00000004071	Cdip1	chr16	-	5422	197196178198182	0,0,2,0,0	167216222150143	2,0,0,2,0	244	122	1	1	1.0,1.0,0.978,1.0,1.0	0.977,1.0,1.0,0.974,1.0	0.005	SE	chr16:4768744:4769018:4750347:4750601:4769639:4769795
5425	ENSMUSG00000022848	Dirc2	chr16	-	5425	238192131116119	0,0,0,0,0	106216265226127	0,0,1,0,2	244	122	1	1	1.0,1.0,1.0,1.0,1.0	1.0,1.0,0.993,1.0,0.969	0.008	SE	chr16:35704753:35704936:35694061:35698020:35719311:35719439
5426	ENSMUSG00000022848	Dirc2	chr16	-	5426	180,152,103,99,65	0,0,1,0,0	70194183140108	0,0,0,0,0	189	122	1	1	1.0,1.0,0.985,1.0,1.0	1.0,1.0,1.0,1.0,1.0	-0.003	SE	chr16:35722752:35722820:35719311:35719439:35730285:35730394
5429	ENSMUSG00000038525	Armc10	chr5	+	5429	0,0,0,0,3	222193219209213	2,1,3,0,0	145228260233138	244	122	1	1	0.0,0.0,0.0,0.0,0.007	0.007,0.002,0.006,0.0,0.0	-0.002	SE	chr5:21647307:21647448:21646016:21646235:21648619:21648663
5431	ENSMUSG00000059674	Cdh24	chr14	-	5431	13,10,15,7,6	3,0,0,0,0	5,2,5,1,1	0,0,0,0,0	244	122	1	1	0.684,1.0,1.0,1.0,1.0	1.0,1.0,1.0,1.0,1.0	-0.063	SE	chr14:54638326:54638494:54638003:54638191:54638567:54638687
5433	ENSMUSG00000020107	Anapc16	chr10	-	5433	567541478658585	6,7,0,2,0	489703591451542	6,3,9,7,11	244	122	0.00201686	0.0382673	0.979,0.975,1.0,0.994,1.0	0.976,0.992,0.97,0.97,0.961	0.016	SE	chr10:59996447:59996614:59990832:59990907:60002417:60002467
5434	ENSMUSG00000020107	Anapc16	chr10	-	5434	698734614870797	38,37,37,54,61	649868716586701	45,38,44,51,40	244	122	0.865623	1	0.902,0.908,0.892,0.89,0.867	0.878,0.919,0.891,0.852,0.898	0.004	SE	chr10:59996447:59996614:59990832:59990907:60002955:60003135
5435	ENSMUSG00000020107	Anapc16	chr10	-	5435	15,18,7,19,13	38,37,37,54,61	18,21,20,17,31	45,38,44,51,40	171	122	0.0319373	0.350216	0.22,0.258,0.119,0.201,0.132	0.222,0.283,0.245,0.192,0.356	-0.074	SE	chr10:60002417:60002467:59990832:59990907:60002955:60002995
5436	ENSMUSG00000020107	Anapc16	chr10	-	5436	73,50,46,85,48	200233178284247	59,122,80,62,72	208270195187212	171	122	0.00246234	0.0450396	0.207,0.133,0.156,0.176,0.122	0.168,0.244,0.226,0.191,0.195	-0.046	SE	chr10:60002417:60002467:59996447:59996614:60002955:60002995
5439	ENSMUSG00000029014	Dnajc2	chr5	-	5439	1.30314e+19	0,0,3,0,2	1.02018e+19	5,0,2,0,0	222	122	1	1	1.0,1.0,0.996,1.0,0.996	0.991,1.0,0.998,1.0,1.0	0.001	SE	chr5:21760625:21760726:21760365:21760473:21761540:21761725
5440	ENSMUSG00000029014	Dnajc2	chr5	-	5440	576610610673498	0,0,0,2,0	434885712596620	0,0,0,0,0	244	122	1	1	1.0,1.0,1.0,0.994,1.0	1.0,1.0,1.0,1.0,1.0	-0.001	SE	chr5:21761540:21761725:21760365:21760473:21763445:21763515
5441	ENSMUSG00000029014	Dnajc2	chr5	-	5441	1.13813e+18	0,0,0,1,0	9.2318e+18	0,0,0,0,0	210	122	1	1	1.0,1.0,1.0,0.999,1.0	1.0,1.0,1.0,1.0,1.0	0	SE	chr5:21763740:21763829:21761540:21763515:21766555:21766705
5442	ENSMUSG00000029014	Dnajc2	chr5	-	5442	2.28319e+19	0,0,0,0,0	1.58221e+19	0,0,11,0,4	187	122	1	1	1.0,1.0,1.0,1.0,1.0	1.0,1.0,0.992,1.0,0.997	0.002	SE	chr5:21770484:21770550:21768645:21768737:21773777:21773858
5443	ENSMUSG00000029014	Dnajc2	chr5	-	5443	2.3402e+19	0,0,0,1,0	1.75523e+19	0,0,3,0,0	202	122	1	1	1.0,1.0,1.0,0.999,1.0	1.0,1.0,0.998,1.0,1.0	0	SE	chr5:21773777:21773858:21770484:21770550:21774933:21775075
5446	ENSMUSG00000026135	Zfp142	chr1	-	5446	23,7,18,16,16	0,0,0,0,0	8,25,25,8,15	0,1,0,0,0	244	122	1	1	1.0,1.0,1.0,1.0,1.0	1.0,0.926,1.0,1.0,1.0	0.015	SE	chr1:74578122:74578287:74575779:74576604:74587563:74588025
5447	ENSMUSG00000026135	Zfp142	chr1	-	5447	0,4,10,7,17	3,0,1,3,2	3,5,13,8,4	0,4,0,0,3	203	122	0.400019	1	0.0,1.0,0.857,0.584,0.836	1.0,0.429,1.0,1.0,0.445	-0.119	SE	chr1:74579324:74579406:74578122:74578287:74585383:74585663
5448	ENSMUSG00000026135	Zfp142	chr1	-	5448	0,5,18,7,24	3,0,1,3,2	6,13,14,11,4	0,4,0,0,3	244	122	0.364393	1	0.0,1.0,0.9,0.538,0.857	1.0,0.619,1.0,1.0,0.4	-0.145	SE	chr1:74579324:74579449:74578122:74578287:74585383:74585697
5449	ENSMUSG00000026135	Zfp142	chr1	-	5449	1,5,21,9,29	3,0,1,3,2	4,15,17,10,7	0,4,0,0,3	244	122	0.810259	1	0.143,1.0,0.913,0.6,0.879	1.0,0.652,1.0,1.0,0.538	-0.131	SE	chr1:74579324:74579618:74578122:74578287:74585383:74585697
5450	ENSMUSG00000026135	Zfp142	chr1	-	5450	11,5,26,11,37	3,0,1,3,2	4,20,16,9,8	0,4,0,0,3	244	122	0.527542	1	0.647,1.0,0.929,0.647,0.902	1.0,0.714,1.0,1.0,0.571	-0.032	SE	chr1:74579324:74579927:74578122:74578287:74585383:74585697
5451	ENSMUSG00000026135	Zfp142	chr1	-	5451	19,2,20,24,18	2,0,0,1,0	0,18,17,19,21	2,0,0,0,0	244	122	0.68038	1	0.826,1.0,1.0,0.923,1.0	0.0,1.0,1.0,1.0,1.0	0.15	SE	chr1:74585383:74585697:74578122:74578287:74587563:74588025
5455	ENSMUSG00000021051	Ppp2r5e	chr12	-	5455	396338396323320	2,3,0,0,0	429425435446424	0,0,0,0,0	223	122	1	1	0.991,0.984,1.0,1.0,1.0	1.0,1.0,1.0,1.0,1.0	-0.005	SE	chr12:75459687:75459789:75450880:75453813:75462301:75462429
5456	ENSMUSG00000021051	Ppp2r5e	chr12	-	5456	435406433382378	0,0,0,0,0	501477509484526	0,2,0,0,0	244	122	1	1	1.0,1.0,1.0,1.0,1.0	1.0,0.992,1.0,1.0,1.0	0.002	SE	chr12:75462301:75462429:75459687:75459789:75464873:75464993
5457	ENSMUSG00000021051	Ppp2r5e	chr12	-	5457	381327330264230	0,2,0,0,0	364381319350366	0,0,0,0,0	214	122	1	1	1.0,0.989,1.0,1.0,1.0	1.0,1.0,1.0,1.0,1.0	-0.002	SE	chr12:75485131:75485224:75469731:75469862:75493413:75493515
5458	ENSMUSG00000021051	Ppp2r5e	chr12	-	5458	144,112,120,116,85	1,1,0,0,0	128143120123140	0,0,0,0,0	214	122	1	1	0.988,0.985,1.0,1.0,1.0	1.0,1.0,1.0,1.0,1.0	-0.005	SE	chr12:75485131:75485224:75469731:75469862:75515601:75515798
5459	ENSMUSG00000021051	Ppp2r5e	chr12	-	5459	180145201135102	1,1,0,0,0	170181157165155	0,0,0,0,0	223	122	1	1	0.99,0.988,1.0,1.0,1.0	1.0,1.0,1.0,1.0,1.0	-0.004	SE	chr12:75493413:75493515:75469731:75469862:75515601:75515798
5460	ENSMUSG00000021051	Ppp2r5e	chr12	-	5460	417364411287246	0,6,0,5,0	407420356395380	1,0,0,3,0	223	122	0.887396	1	1.0,0.971,1.0,0.969,1.0	0.996,1.0,1.0,0.986,1.0	-0.008	SE	chr12:75493413:75493515:75485131:75485224:75515601:75515798
5461	ENSMUSG00000021051	Ppp2r5e	chr12	-	5461	346288340245241	0,4,3,2,9	331349290330294	5,0,3,0,5	244	122	0.214321	1	1.0,0.973,0.983,0.984,0.931	0.971,1.0,0.98,1.0,0.967	-0.009	SE	chr12:75515601:75515798:75493413:75493515:75593168:75593332
5462	ENSMUSG00000001383	Zmat2	chr18	+	5462	610624529627553	1,0,0,0,0	559610620610589	0,0,0,0,0	215	122	1	1	0.997,1.0,1.0,1.0,1.0	1.0,1.0,1.0,1.0,1.0	-0.001	SE	chr18:36794296:36794390:36793922:36793959:36795040:36795164
5463	ENSMUSG00000018428	Akap1	chr11	-	5463	185157185156142	0,5,0,0,0	169183225159210	0,0,0,0,0	195	122	1	1	1.0,0.952,1.0,1.0,1.0	1.0,1.0,1.0,1.0,1.0	-0.01	SE	chr11:88833141:88833215:88832307:88832370:88834661:88834729
5464	ENSMUSG00000018428	Akap1	chr11	-	5464	219210289246194	0,4,0,0,0	209232298200249	0,0,0,0,0	244	122	1	1	1.0,0.963,1.0,1.0,1.0	1.0,1.0,1.0,1.0,1.0	-0.007	SE	chr11:88841168:88841302:88839624:88839751:88844258:88845865
5466	ENSMUSG00000018428	Akap1	chr11	-	5466	0,0,6,1,0	0,0,1,0,0	3,3,5,0,0	0,0,0,0,0	228	122	1	1	NA,NA,0.762,1.0,NA	1.0,1.0,1.0,NA,NA	-0.119	SE	chr11:88843589:88843696:88841168:88841302:88843811:88843824
5467	ENSMUSG00000018428	Akap1	chr11	-	5467	0,0,9,1,0	112,99,136,114,99	3,6,11,0,0	94101126102142	228	122	0.284519	1	0.0,0.0,0.034,0.005,0.0	0.017,0.031,0.045,0.0,0.0	-0.011	SE	chr11:88843589:88843696:88841168:88841302:88844258:88845865
5468	ENSMUSG00000018428	Akap1	chr11	-	5468	0,0,1,0,0	112,99,136,114,99	0,0,0,0,0	94101126102142	134	122	1	1	0.0,0.0,0.007,0.0,0.0	0.0,0.0,0.0,0.0,0.0	0.001	SE	chr11:88843811:88843824:88841168:88841302:88844258:88844498
5470	ENSMUSG00000022391	Rangap1	chr15	-	5470	1.22613e+19	0,0,1,0,1	1.10213e+19	1,0,2,0,0	241	122	1	1	1.0,1.0,0.998,1.0,0.998	0.998,1.0,0.997,1.0,1.0	0	SE	chr15:81709486:81709606:81706400:81706503:81710360:81710553
5471	ENSMUSG00000022391	Rangap1	chr15	-	5471	1.82516e+19	0,0,0,0,3	1.52817e+19	0,0,0,0,0	235	122	1	1	1.0,1.0,1.0,1.0,0.997	1.0,1.0,1.0,1.0,1.0	-0.001	SE	chr15:81712021:81712135:81711641:81711741:81712818:81712977
5472	ENSMUSG00000022391	Rangap1	chr15	-	5472	1.91916e+19	8,12,20,26,9	1.54317e+19	13,8,0,3,7	244	122	0.0123694	0.166597	0.992,0.985,0.98,0.974,0.991	0.983,0.991,1.0,0.996,0.992	-0.008	SE	chr15:81712818:81712977:81712021:81712135:81716566:81716701
5473	ENSMUSG00000022391	Rangap1	chr15	-	5473	1.61914e+19	0,0,0,0,0	1.29216e+19	0,1,0,0,0	244	122	1	1	1.0,1.0,1.0,1.0,1.0	1.0,0.999,1.0,1.0,1.0	0	SE	chr15:81718742:81718922:81716566:81716701:81720606:81720666
5474	ENSMUSG00000022391	Rangap1	chr15	-	5474	627498632710713	0,0,1,3,0	538605723467551	0,0,0,0,2	244	122	1	1	1.0,1.0,0.997,0.992,1.0	1.0,1.0,1.0,1.0,0.993	-0.001	SE	chr15:81724485:81724625:81721898:81722026:81729711:81730003
5475	ENSMUSG00000022391	Rangap1	chr15	-	5475	9.68794e+17	0,0,1,3,0	7.70936e+15	0,0,0,0,2	244	122	1	1	1.0,1.0,0.998,0.995,1.0	1.0,1.0,1.0,1.0,0.995	0	SE	chr15:81724485:81724632:81721898:81722026:81729711:81730003
5476	ENSMUSG00000022391	Rangap1	chr15	-	5476	4,0,5,1,12	25,20,53,36,16	2,5,7,2,7	19,15,16,12,23	244	122	0.118096	0.929051	0.074,0.0,0.045,0.014,0.273	0.05,0.143,0.179,0.077,0.132	-0.035	SE	chr15:81726073:81726282:81724485:81724632:81729216:81729399
5477	ENSMUSG00000022391	Rangap1	chr15	-	5477	5,0,6,1,14	343310378395423	5,7,5,2,8	232331394317281	244	122	1	1	0.007,0.0,0.008,0.001,0.016	0.011,0.01,0.006,0.003,0.014	-0.002	SE	chr15:81726073:81726282:81724485:81724632:81729711:81729862
5478	ENSMUSG00000022391	Rangap1	chr15	-	5478	31,26,74,45,21	343310378395423	23,21,24,16,39	232331394317281	169	122	0.0299486	0.33404	0.061,0.057,0.124,0.076,0.035	0.067,0.044,0.042,0.035,0.091	0.015	SE	chr15:81729216:81729264:81724485:81724632:81729711:81729880
5479	ENSMUSG00000031167	Rbm3	chrX	-	5479	3.12229e+19	0,0,0,0,0	2.78734e+19	0,0,0,1,0	204	122	1	1	1.0,1.0,1.0,1.0,1.0	1.0,1.0,1.0,1.0,1.0	0	SE	chrX:8143246:8143329:8142360:8142955:8143657:8143751
5480	ENSMUSG00000031167	Rbm3	chrX	-	5480	2.99328e+19	0,0,0,0,0	2.75234e+19	0,0,0,1,0	207	122	1	1	1.0,1.0,1.0,1.0,1.0	1.0,1.0,1.0,1.0,1.0	0	SE	chrX:8143246:8143332:8142367:8142955:8143657:8143751
5481	ENSMUSG00000031167	Rbm3	chrX	-	5481	3.92938e+19	0,0,0,0,0	3.73643e+19	0,0,0,1,0	200	122	1	1	1.0,1.0,1.0,1.0,1.0	1.0,1.0,1.0,1.0,1.0	0	SE	chrX:8143250:8143329:8142358:8142955:8143657:8143751
5482	ENSMUSG00000031167	Rbm3	chrX	-	5482	3.82838e+19	0,0,0,0,0	3.86844e+19	0,0,0,1,0	203	122	1	1	1.0,1.0,1.0,1.0,1.0	1.0,1.0,1.0,1.0,1.0	0	SE	chrX:8143250:8143332:8142367:8142955:8143657:8143751
5483	ENSMUSG00000031167	Rbm3	chrX	-	5483	2.28723e+19	0,1,1,0,0	2.20526e+19	0,0,0,0,0	215	122	1	1	1.0,0.999,0.999,1.0,1.0	1.0,1.0,1.0,1.0,1.0	0	SE	chrX:8143657:8143751:8143027:8143332:8144572:8144679
5484	ENSMUSG00000031167	Rbm3	chrX	-	5484	2.68126e+19	0,0,0,0,0	2.37228e+19	3,0,0,0,0	215	122	1	1	1.0,1.0,1.0,1.0,1.0	0.998,1.0,1.0,1.0,1.0	0	SE	chrX:8143657:8143751:8143246:8143329:8144572:8144679
5485	ENSMUSG00000031167	Rbm3	chrX	-	5485	7.5417e+19	3,0,0,0,0	7.57989e+19	0,0,0,0,4	221	122	1	1	0.999,1.0,1.0,1.0,1.0	1.0,1.0,1.0,1.0,0.999	0	SE	chrX:8143847:8143947:8143657:8143751:8144572:8144679
5486	ENSMUSG00000031167	Rbm3	chrX	-	5486	121,34,96,45,69	3.82936e+19	58,34,50,40,30	3.88547e+19	244	122	0.166167	1	0.016,0.005,0.015,0.005,0.009	0.007,0.004,0.006,0.004,0.003	0.005	SE	chrX:8144174:8144445:8143847:8143947:8144572:8144679
5487	ENSMUSG00000032400	Zwilch	chr9	-	5487	312370264360257	3,0,1,1,0	316368425401352	0,0,1,0,0	234	122	1	1	0.982,1.0,0.993,0.995,1.0	1.0,1.0,0.996,1.0,1.0	-0.005	SE	chr9:64144079:64144192:64139890:64140016:64146824:64146920
5488	ENSMUSG00000032400	Zwilch	chr9	-	5488	3,0,1,1,0	0,0,0,0,1	0,2,8,0,0	0,0,0,0,0	217	122	1	1	1.0,NA,1.0,1.0,0.0	NA,1.0,1.0,NA,NA	-0.25	SE	chr9:64146824:64146920:64139890:64140016:64149398:64149427
5489	ENSMUSG00000032400	Zwilch	chr9	-	5489	3,0,1,1,0	0,0,0,0,1	0,0,4,0,0	0,0,0,0,0	235	122	1	1	1.0,NA,1.0,1.0,0.0	NA,NA,1.0,NA,NA	-0.25	SE	chr9:64146824:64146938:64139982:64140016:64149398:64149427
5490	ENSMUSG00000032400	Zwilch	chr9	-	5490	323326264364226	0,0,0,0,0	319318431360320	0,2,7,0,0	244	122	1	1	1.0,1.0,1.0,1.0,1.0	1.0,0.988,0.969,1.0,1.0	0.009	SE	chr9:64147269:64147406:64146824:64146920:64149398:64149427
5491	ENSMUSG00000032400	Zwilch	chr9	-	5491	0,2,0,0,0	175137144197131	0,0,1,1,0	136153230187162	190	122	1	1	0.0,0.009,0.0,0.0,0.0	0.0,0.0,0.003,0.003,0.0	0.001	SE	chr9:64149265:64149334:64147269:64147406:64149398:64149427
5492	ENSMUSG00000032400	Zwilch	chr9	-	5492	240202155252158	0,0,0,1,0	232272258250243	0,0,0,0,0	177	122	1	1	1.0,1.0,1.0,0.994,1.0	1.0,1.0,1.0,1.0,1.0	-0.001	SE	chr9:64155163:64155219:64153550:64153650:64156012:64156106
5494	ENSMUSG00000032400	Zwilch	chr9	-	5494	218219141206146	5,0,0,2,0	195245202208226	0,0,0,0,0	244	122	1	1	0.956,1.0,1.0,0.981,1.0	1.0,1.0,1.0,1.0,1.0	-0.013	SE	chr9:64160820:64160976:64158694:64158766:64162563:64162763
5495	ENSMUSG00000032400	Zwilch	chr9	-	5495	308306223306239	0,0,0,0,0	263285297278288	0,2,0,0,0	192	122	1	1	1.0,1.0,1.0,1.0,1.0	1.0,0.989,1.0,1.0,1.0	0.002	SE	chr9:64161370:64161441:64160820:64160976:64162563:64162763
5496	ENSMUSG00000032400	Zwilch	chr9	-	5496	154158103168178	7,0,4,0,0	122171226121138	0,3,3,0,10	240	122	0.312784	1	0.918,1.0,0.929,1.0,1.0	1.0,0.967,0.975,1.0,0.875	0.006	SE	chr9:64164346:64164465:64162563:64162759:64165362:64165458
5497	ENSMUSG00000032400	Zwilch	chr9	-	5497	290308236331321	2,3,0,0,0	259328407278335	0,1,2,0,3	240	122	1	1	0.987,0.981,1.0,1.0,1.0	1.0,0.994,0.99,1.0,0.983	0	SE	chr9:64164346:64164465:64162563:64162763:64165362:64165458
5500	ENSMUSG00000032400	Zwilch	chr9	-	5500	0,2,0,0,0	78,75,61,68,76	0,6,0,1,0	41,66,76,56,56	180	122	1	1	0.0,0.018,0.0,0.0,0.0	0.0,0.058,0.0,0.012,0.0	-0.01	SE	chr9:64171468:64171527:64168612:64168664:64172817:64172913
5501	ENSMUSG00000030036	Mogs	chr6	+	5501	9.6799e+16	15,9,8,12,7	9.13135e+18	2,19,2,22,9	244	122	0.697088	1	0.97,0.982,0.985,0.979,0.986	0.996,0.973,0.997,0.96,0.984	-0.002	SE	chr6:83116018:83116248:83115495:83115926:83116627:83116824
5502	ENSMUSG00000044155	Lsm8	chr6	+	5502	17,8,1,6,4	1.56015e+19	4,5,13,6,5	1.61118e+19	212	122	1	1	0.006,0.003,0.0,0.002,0.001	0.001,0.002,0.004,0.002,0.002	0	SE	chr6:18850910:18851001:18849625:18849666:18851635:18851763
5503	ENSMUSG00000044155	Lsm8	chr6	+	5503	4.14334e+19	0,0,0,0,0	4.17845e+19	0,0,0,0,3	244	122	1	1	1.0,1.0,1.0,1.0,1.0	1.0,1.0,1.0,1.0,0.999	0	SE	chr6:18851635:18851763:18848640:18849666:18853600:18853747
5504	ENSMUSG00000056629	Fkbp2	chr19	-	5504	1.95116e+19	0,0,0,1,2	2.04627e+19	0,0,0,4,0	234	122	1	1	1.0,1.0,1.0,0.999,0.998	1.0,1.0,1.0,0.997,1.0	0	SE	chr19:6978557:6978670:6978389:6978436:6978972:6979141
5505	ENSMUSG00000073664	Nbeal1	chr1	+	5505	13,12,4,8,11	0,2,2,1,0	8,3,1,1,4	0,5,0,0,0	207	122	0.462055	1	1.0,0.78,0.541,0.825,1.0	1.0,0.261,1.0,1.0,1.0	-0.023	SE	chr1:60217195:60217281:60206333:60206416:60222066:60222373
5506	ENSMUSG00000073664	Nbeal1	chr1	+	5506	1,10,11,9,7	0,0,3,0,0	6,15,6,1,10	0,0,0,0,0	244	122	1	1	1.0,1.0,0.647,1.0,1.0	1.0,1.0,1.0,1.0,1.0	-0.071	SE	chr1:60222066:60222373:60206333:60206416:60224624:60224731
5507	ENSMUSG00000073664	Nbeal1	chr1	+	5507	0,0,0,0,0	2,9,6,5,2	0,0,2,0,0	6,10,2,0,3	208	122	1	1	0.0,0.0,0.0,0.0,0.0	0.0,0.0,0.37,NA,0.0	-0.092	SE	chr1:60228621:60228708:60224624:60224731:60230601:60230685
5508	ENSMUSG00000073664	Nbeal1	chr1	+	5508	10,12,2,4,18	0,0,0,0,1	0,0,5,3,6	0,0,0,0,0	217	122	1	1	1.0,1.0,1.0,1.0,0.91	NA,NA,1.0,1.0,1.0	-0.018	SE	chr1:60281246:60281342:60279698:60279800:60281824:60281949
5511	ENSMUSG00000022185	Acin1	chr14	-	5511	304293298346235	0,0,0,0,0	203347269247261	0,0,0,0,6	238	122	1	1	1.0,1.0,1.0,1.0,1.0	1.0,1.0,1.0,1.0,0.957	0.009	SE	chr14:54646450:54646567:54645604:54645743:54646702:54646833
5512	ENSMUSG00000022185	Acin1	chr14	-	5512	404477520526345	0,0,0,0,0	306523415398412	0,0,0,0,6	244	122	1	1	1.0,1.0,1.0,1.0,1.0	1.0,1.0,1.0,1.0,0.972	0.006	SE	chr14:54646450:54646603:54645604:54645743:54646702:54646833
5513	ENSMUSG00000022185	Acin1	chr14	-	5513	112,99,128,158,125	0,0,0,0,0	94,113,109,74,150	0,1,0,0,0	164	122	1	1	1.0,1.0,1.0,1.0,1.0	1.0,0.988,1.0,1.0,1.0	0.002	SE	chr14:54648087:54648130:54646702:54646833:54651716:54651858
5514	ENSMUSG00000022185	Acin1	chr14	-	5514	69,76,65,77,62	29,30,22,24,32	37,69,54,67,46	17,18,15,12,20	186	122	0.181885	1	0.609,0.624,0.66,0.678,0.56	0.588,0.715,0.702,0.786,0.601	-0.052	SE	chr14:54653213:54653278:54651716:54651858:54653534:54653682
5515	ENSMUSG00000022185	Acin1	chr14	-	5515	86,72,91,90,63	29,30,22,24,32	48,67,77,80,71	17,18,15,12,20	225	122	0.0694984	0.63313	0.617,0.565,0.692,0.67,0.516	0.605,0.669,0.736,0.783,0.658	-0.078	SE	chr14:54653213:54653317:54651514:54651858:54653534:54653681
5516	ENSMUSG00000022185	Acin1	chr14	-	5516	220122191207167	110,99,128,145,102	180163166158196	143123112113115	241	122	0.433664	1	0.503,0.384,0.43,0.42,0.453	0.389,0.402,0.429,0.414,0.463	0.019	SE	chr14:54678742:54678862:54667072:54667161:54679240:54679352
5517	ENSMUSG00000022185	Acin1	chr14	-	5517	111,63,98,110,92	0,0,1,0,0	105,85,90,85,96	0,1,0,0,1	241	122	1	1	1.0,1.0,0.98,1.0,1.0	1.0,0.977,1.0,1.0,0.98	0.005	SE	chr14:54678742:54678862:54673753:54675845:54679240:54679352
5518	ENSMUSG00000022185	Acin1	chr14	-	5518	287159249282276	5,0,0,2,0	246252246202219	0,0,1,0,0	187	122	1	1	0.974,1.0,1.0,0.989,1.0	1.0,1.0,0.994,1.0,1.0	-0.006	SE	chr14:54685010:54685076:54679113:54679352:54686468:54686615
5520	ENSMUSG00000038412	Higd1a	chr9	-	5520	8,7,5,10,10	547556515614567	1,8,10,25,11	379716587520520	244	122	0.695389	1	0.007,0.006,0.005,0.008,0.009	0.001,0.006,0.008,0.023,0.01	-0.003	SE	chr9:121856437:121856585:121852490:121852609:121857511:121857562
5521	ENSMUSG00000038412	Higd1a	chr9	-	5521	3,2,0,0,7	0,1,1,3,0	0,1,3,0,0	0,0,4,0,4	244	122	1	1	1.0,0.5,0.0,0.0,1.0	NA,1.0,0.273,NA,0.0	0.076	SE	chr9:121856449:121856585:121852490:121852605:121856720:121856872
5522	ENSMUSG00000038412	Higd1a	chr9	-	5522	11,2,5,10,12	20,26,9,20,35	7,15,14,5,12	37,23,38,24,27	244	122	0.974745	1	0.216,0.037,0.217,0.2,0.146	0.086,0.246,0.156,0.094,0.182	0.01	SE	chr9:121856449:121856585:121852490:121852609:121856720:121856872
5523	ENSMUSG00000038412	Higd1a	chr9	-	5523	2,1,5,6,0	40,32,66,56,34	3,0,9,5,10	31,38,68,57,47	244	122	0.0410244	0.426856	0.024,0.015,0.036,0.051,0.0	0.046,0.0,0.062,0.042,0.096	-0.024	SE	chr9:121856720:121856872:121852490:121852605:121857511:121857535
5524	ENSMUSG00000038412	Higd1a	chr9	-	5524	22,26,13,23,35	547556515614567	40,23,43,29,33	379716587520520	244	122	0.00466032	0.075038	0.02,0.023,0.012,0.018,0.03	0.05,0.016,0.035,0.027,0.031	-0.011	SE	chr9:121856720:121856872:121852490:121852609:121857511:121857535
5525	ENSMUSG00000038412	Higd1a	chr9	-	5525	2,0,4,3,6	2,0,3,2,2	3,1,8,5,6	0,4,6,10,5	244	122	1	1	0.333,NA,0.4,0.429,0.6	1.0,0.111,0.4,0.2,0.375	0.023	SE	chr9:121856720:121856872:121856449:121856585:121857511:121857535
5526	ENSMUSG00000066880	Zfp617	chr8	+	5526	90,147,84,100,91	37,27,23,16,35	98,128,64,68,74	18,12,24,14,7	182	122	0.0443436	0.452608	0.62,0.785,0.71,0.807,0.635	0.785,0.877,0.641,0.765,0.876	-0.077	SE	chr8:71929137:71929198:71928201:71928328:71932018:71932495
5528	ENSMUSG00000069184	Zfp72	chr13	-	5528	66,71,36,53,45	1,0,1,0,0	18,70,62,35,75	0,0,0,2,0	217	122	1	1	0.974,1.0,0.953,1.0,1.0	1.0,1.0,1.0,0.908,1.0	0.004	SE	chr13:74374967:74375063:74369325:74372827:74376435:74376562
5529	ENSMUSG00000029577	Ube3b	chr5	+	5529	112,96,167,146,152	0,0,0,0,0	97,111,144,77,136	0,0,0,0,1	209	122	1	1	1.0,1.0,1.0,1.0,1.0	1.0,1.0,1.0,1.0,0.988	0.002	SE	chr5:114384314:114384402:114380606:114380975:114387093:114387278
5530	ENSMUSG00000029577	Ube3b	chr5	+	5530	301211379304315	2,2,3,3,3	251238335232295	0,2,6,1,10	242	122	0.146296	1	0.987,0.982,0.985,0.981,0.981	1.0,0.984,0.966,0.992,0.937	0.007	SE	chr5:114387380:114387501:114387093:114387278:114388722:114388782
5531	ENSMUSG00000029577	Ube3b	chr5	+	5531	315259377321372	2,1,0,0,0	216281372259274	0,0,0,0,0	226	122	1	1	0.988,0.993,1.0,1.0,1.0	1.0,1.0,1.0,1.0,1.0	-0.004	SE	chr5:114389064:114389169:114388722:114388782:114390389:114390486
5532	ENSMUSG00000029577	Ube3b	chr5	+	5532	359280373323339	1,0,4,3,2	267276328188258	1,0,1,2,0	207	122	1	1	0.995,1.0,0.982,0.984,0.99	0.994,1.0,0.995,0.982,1.0	-0.004	SE	chr5:114392097:114392183:114390389:114390486:114393076:114393159
5533	ENSMUSG00000029577	Ube3b	chr5	+	5533	178136172155147	0,0,1,4,2	128,135,171,81,123	1,0,0,0,16	207	122	0.00739997	0.10914	1.0,1.0,0.99,0.958,0.977	0.987,1.0,1.0,1.0,0.819	0.024	SE	chr5:114392097:114392183:114390389:114390486:114398407:114398513
5534	ENSMUSG00000029577	Ube3b	chr5	+	5534	120,98,131,115,134	0,0,1,4,2	80,111,109,65,95	1,0,0,0,16	204	122	0.00598922	0.0918857	1.0,1.0,0.987,0.945,0.976	0.98,1.0,1.0,1.0,0.78	0.03	SE	chr5:114393076:114393159:114390389:114390486:114398407:114398513
5535	ENSMUSG00000029577	Ube3b	chr5	+	5535	305236328282323	5,2,0,2,0	218251267171229	0,0,2,2,0	204	122	1	1	0.973,0.986,1.0,0.988,1.0	1.0,1.0,0.988,0.981,1.0	-0.004	SE	chr5:114393076:114393159:114392097:114392183:114398407:114398513
5536	ENSMUSG00000029577	Ube3b	chr5	+	5536	271237451358364	2,3,0,1,4	271282342223292	0,0,0,0,0	244	122	1	1	0.985,0.975,1.0,0.994,0.978	1.0,1.0,1.0,1.0,1.0	-0.014	SE	chr5:114404539:114404711:114402521:114402689:114406171:114406290
5537	ENSMUSG00000029577	Ube3b	chr5	+	5537	129113221176189	2,3,0,1,4	138,149,153,91,130	0,0,0,0,0	244	122	0.755069	1	0.97,0.95,1.0,0.989,0.959	1.0,1.0,1.0,1.0,1.0	-0.026	SE	chr5:114404539:114404715:114402521:114402689:114406171:114406290
5539	ENSMUSG00000029577	Ube3b	chr5	+	5539	216198307307244	0,1,0,0,0	183242273185232	0,0,0,0,0	180	122	1	1	1.0,0.993,1.0,1.0,1.0	1.0,1.0,1.0,1.0,1.0	-0.001	SE	chr5:114412850:114412909:114412421:114412487:114415201:114415384
5540	ENSMUSG00000060012	Kif13b	chr14	+	5540	5,0,1,4,9	3,0,1,1,2	6,3,2,0,0	3,1,0,0,4	184	122	1	1	0.525,NA,0.399,0.726,0.749	0.57,0.665,1.0,NA,0.0	0.041	SE	chr14:64800344:64800407:64789564:64789698:64802973:64803730
5542	ENSMUSG00000021645	Smn1	chr13	+	5542	2,2,0,2,5	226288249289236	3,0,0,0,0	180285273241209	234	122	1	1	0.005,0.004,0.0,0.004,0.011	0.009,0.0,0.0,0.0,0.0	0.003	SE	chr13:100125818:100125931:100124857:100124965:100126586:100126658
5543	ENSMUSG00000021645	Smn1	chr13	+	5543	132108128104108	0,5,0,0,0	87134130123122	0,0,0,0,0	217	122	1	1	1.0,0.924,1.0,1.0,1.0	1.0,1.0,1.0,1.0,1.0	-0.015	SE	chr13:100131079:100131175:100128214:100128361:100132355:100132466
5544	ENSMUSG00000021645	Smn1	chr13	+	5544	290315318287359	0,0,1,0,1	309450386382361	0,0,0,0,0	232	122	1	1	1.0,1.0,0.994,1.0,0.995	1.0,1.0,1.0,1.0,1.0	-0.002	SE	chr13:100132355:100132466:100131002:100131175:100135688:100135739
5545	ENSMUSG00000021645	Smn1	chr13	+	5545	382356394386451	2,2,1,0,2	384563499489447	2,0,0,0,0	172	122	1	1	0.993,0.992,0.996,1.0,0.994	0.993,1.0,1.0,1.0,1.0	-0.004	SE	chr13:100135688:100135739:100132355:100132466:100137380:100137480
5546	ENSMUSG00000019738	Polr2i	chr7	+	5546	970739728834898	0,0,0,2,2	7.03933e+15	0,0,0,0,0	173	122	1	1	1.0,1.0,1.0,0.997,0.997	1.0,1.0,1.0,1.0,1.0	-0.001	SE	chr7:30233066:30233118:30232749:30232981:30233284:30233325
5548	ENSMUSG00000022033	Pbk	chr14	+	5548	4.64644e+19	83,94,65,97,71	4.52051e+19	34,74,43,39,33	215	122	4.44089e-15	6.85556e-13	0.969,0.964,0.968,0.958,0.97	0.987,0.975,0.985,0.988,0.989	-0.019	SE	chr14:65811930:65812024:65809214:65809289:65812965:65813108
5549	ENSMUSG00000022033	Pbk	chr14	+	5549	8.23581e+19	0,0,0,0,0	8.03886e+19	0,2,0,2,0	244	122	1	1	1.0,1.0,1.0,1.0,1.0	1.0,1.0,1.0,1.0,1.0	0	SE	chr14:65812965:65813108:65811930:65812024:65813806:65813874
5550	ENSMUSG00000022033	Pbk	chr14	+	5550	9.23493e+19	0,6,0,0,0	8.9601e+22	0,0,0,0,0	244	122	1	1	1.0,0.999,1.0,1.0,1.0	1.0,1.0,1.0,1.0,1.0	0	SE	chr14:65813806:65813976:65812965:65813108:65815171:65815301
5552	ENSMUSG00000028848	Gpn2	chr4	+	5552	397421445429482	0,0,0,0,2	300597474482488	0,0,0,0,5	244	122	1	1	1.0,1.0,1.0,1.0,0.992	1.0,1.0,1.0,1.0,0.98	0.002	SE	chr4:133588499:133588660:133585909:133586066:133589766:133589897
5553	ENSMUSG00000042766	Trim46	chr3	-	5553	0,3,3,6,5	1,1,1,0,3	1,0,1,0,0	0,0,0,0,0	244	122	1	1	0.0,0.6,0.6,1.0,0.455	1.0,NA,1.0,NA,NA	-0.469	SE	chr3:89236302:89236600:89234176:89235292:89237616:89237919
5554	ENSMUSG00000042766	Trim46	chr3	-	5554	5,2,3,6,1	2,0,0,1,0	4,1,7,0,0	0,0,0,0,0	159	122	1	1	0.657,1.0,1.0,0.822,1.0	1.0,1.0,1.0,NA,NA	-0.104	SE	chr3:89238665:89238703:89237616:89237919:89238897:89239019
5555	ENSMUSG00000042766	Trim46	chr3	-	5555	3,4,8,8,12	0,0,0,0,0	13,4,6,4,2	0,0,1,0,0	217	122	1	1	1.0,1.0,1.0,1.0,1.0	1.0,1.0,0.771,1.0,1.0	0.046	SE	chr3:89242166:89242262:89239270:89239524:89242374:89242518
5556	ENSMUSG00000038370	Pcp4l1	chr1	-	5556	115124147166179	0,0,0,0,0	225220149186142	0,2,0,0,0	176	122	1	1	1.0,1.0,1.0,1.0,1.0	1.0,0.987,1.0,1.0,1.0	0.003	SE	chr1:171175569:171175624:171173261:171174525:171196010:171196268
5557	ENSMUSG00000020326	Ccng1	chr11	-	5557	484391417459469	0,0,0,1,0	334294441371460	0,0,0,0,0	220	122	1	1	1.0,1.0,1.0,0.996,1.0	1.0,1.0,1.0,1.0,1.0	-0.001	SE	chr11:40751260:40751359:40748551:40751059:40752103:40752357
5558	ENSMUSG00000020326	Ccng1	chr11	-	5558	719687742832740	15,15,17,14,15	580604789626730	8,7,18,11,12	200	122	0.260703	1	0.967,0.965,0.964,0.973,0.968	0.978,0.981,0.964,0.972,0.974	-0.006	SE	chr11:40751439:40751518:40751260:40751359:40752103:40752357
5559	ENSMUSG00000020326	Ccng1	chr11	-	5559	306301318351301	0,2,0,0,0	257286331278322	1,0,0,0,2	200	122	1	1	1.0,0.989,1.0,1.0,1.0	0.994,1.0,1.0,1.0,0.99	0.001	SE	chr11:40751439:40751518:40751260:40751359:40753807:40754068
5560	ENSMUSG00000020326	Ccng1	chr11	-	5560	377380425552450	0,2,0,0,0	298356435302423	1,0,0,0,2	244	122	1	1	1.0,0.99,1.0,1.0,1.0	0.993,1.0,1.0,1.0,0.991	0.001	SE	chr11:40752103:40752357:40751260:40751359:40753807:40754068
5561	ENSMUSG00000020326	Ccng1	chr11	-	5561	7.76752e+15	0,0,0,0,0	612667876640821	0,0,0,0,1	244	122	1	1	1.0,1.0,1.0,1.0,1.0	1.0,1.0,1.0,1.0,0.998	0	SE	chr11:40752103:40752357:40751439:40751518:40753807:40754068
5562	ENSMUSG00000026663	Atf6	chr1	-	5562	142100112133123	0,0,0,4,0	110,116,131,41,142	0,0,0,0,0	206	122	1	1	1.0,1.0,1.0,0.952,1.0	1.0,1.0,1.0,1.0,1.0	-0.01	SE	chr1:170747105:170747190:170704673:170710087:170787345:170787460
5567	ENSMUSG00000028799	Zfp362	chr4	-	5567	93,76,101,125,174	12,17,13,13,15	92,111,129,132,71	8,15,15,12,11	244	122	0.641174	1	0.795,0.691,0.795,0.828,0.853	0.852,0.787,0.811,0.846,0.763	-0.019	SE	chr4:128794850:128794976:128790249:128790313:128806011:128806045
5568	ENSMUSG00000021028	Mbip	chr12	-	5568	549509321449332	10,0,3,0,0	480585557530427	24,0,9,4,1	218	122	0.00176744	0.0343733	0.968,1.0,0.984,1.0,1.0	0.918,1.0,0.972,0.987,0.996	0.016	SE	chr12:56340200:56340297:56337763:56337829:56340384:56340603
5570	ENSMUSG00000022537	Tmem44	chr16	-	5570	0,0,0,0,4	0,0,2,0,0	0,0,0,0,2	0,0,0,3,0	154	122	1	1	NA,NA,0.0,NA,1.0	NA,NA,NA,0.0,1.0	0	SE	chr16:30518299:30518332:30511854:30514822:30529411:30529570
5574	ENSMUSG00000037119	Fam91a1	chr15	+	5574	314190320194251	0,0,0,1,1	273197440224320	0,0,0,0,0	237	122	1	1	1.0,1.0,1.0,0.99,0.992	1.0,1.0,1.0,1.0,1.0	-0.004	SE	chr15:58431205:58431321:58430661:58430774:58432514:58432627
5575	ENSMUSG00000037119	Fam91a1	chr15	+	5575	269166246218219	27,11,16,6,8	305148360186263	10,19,30,17,21	244	122	0.145897	1	0.833,0.883,0.885,0.948,0.932	0.938,0.796,0.857,0.845,0.862	0.037	SE	chr15:58442831:58442966:58441577:58441726:58443160:58443274
5576	ENSMUSG00000052534	Pbx1	chr1	-	5576	0,0,2,0,3	0,0,1,0,0	1,0,0,0,1	2,3,2,0,0	234	122	1	1	NA,NA,0.51,NA,1.0	0.207,0.0,0.0,NA,1.0	0.453	SE	chr1:168184955:168185068:168183529:168183619:168191277:168191437
5578	ENSMUSG00000042042	Csgalnact2	chr6	-	5578	59,67,73,67,51	0,0,0,1,0	72,57,104,66,124	6,0,0,0,0	223	122	0.831497	1	1.0,1.0,1.0,0.973,1.0	0.868,1.0,1.0,1.0,1.0	0.021	SE	chr6:118124311:118124413:118120944:118121123:118126121:118126338
5579	ENSMUSG00000042042	Csgalnact2	chr6	-	5579	35,57,55,47,56	0,0,0,0,0	48,40,55,41,68	0,0,0,0,1	244	122	1	1	1.0,1.0,1.0,1.0,1.0	1.0,1.0,1.0,1.0,0.971	0.006	SE	chr6:118128694:118129619:118126121:118126338:118139022:118139140
5581	ENSMUSG00000043088	Il17re	chr6	+	5581	1,0,0,0,0	0,0,0,1,0	0,0,0,5,0	0,0,0,0,1	180	122	1	1	1.0,NA,NA,0.0,NA	NA,NA,NA,1.0,0.0	0	SE	chr6:113460165:113460224:113459359:113459375:113462278:113462376
5582	ENSMUSG00000025915	Sgk3	chr1	+	5582	34,53,45,40,65	5,5,8,10,21	54,95,75,51,82	5,3,4,10,10	228	122	0.0039415	0.0652651	0.784,0.85,0.751,0.682,0.624	0.852,0.944,0.909,0.732,0.814	-0.112	SE	chr1:9827012:9827119:9798142:9798246:9865130:9865348
5583	ENSMUSG00000025915	Sgk3	chr1	+	5583	333337332339294	0,0,0,0,0	350387448404476	0,1,0,0,0	209	122	1	1	1.0,1.0,1.0,1.0,1.0	1.0,0.996,1.0,1.0,1.0	0.001	SE	chr1:9877165:9877253:9872257:9872333:9879025:9879075
5584	ENSMUSG00000025915	Sgk3	chr1	+	5584	415371426383299	0,0,0,0,1	423494572407400	0,0,0,0,0	244	122	1	1	1.0,1.0,1.0,1.0,0.993	1.0,1.0,1.0,1.0,1.0	-0.001	SE	chr1:9881759:9881891:9881577:9881661:9884406:9884519
5585	ENSMUSG00000025915	Sgk3	chr1	+	5585	225218198171159	4,1,9,5,2	210271287243255	7,4,8,4,4	244	122	0.894631	1	0.966,0.991,0.917,0.945,0.975	0.938,0.971,0.947,0.968,0.97	0	SE	chr1:9885988:9886142:9885666:9885753:9888869:9889025
5586	ENSMUSG00000025915	Sgk3	chr1	+	5586	4,16,11,10,8	4,0,1,2,2	6,11,7,2,4	0,0,3,0,0	244	122	0.000245051	0.00658236	0.333,1.0,0.846,0.714,0.667	1.0,1.0,0.538,1.0,1.0	-0.196	SE	chr1:9885988:9886142:9885666:9885753:9891360:9891450
5587	ENSMUSG00000025915	Sgk3	chr1	+	5587	457441451363376	4,1,9,5,2	469584638516573	7,4,8,4,4	217	122	1	1	0.985,0.996,0.966,0.976,0.991	0.974,0.988,0.978,0.986,0.988	0	SE	chr1:9886046:9886142:9885666:9885753:9888869:9889025
5588	ENSMUSG00000025915	Sgk3	chr1	+	5588	184199214172185	4,0,1,2,2	216269294236247	0,0,3,0,0	217	122	0.893508	1	0.963,1.0,0.992,0.98,0.981	1.0,1.0,0.982,1.0,1.0	-0.013	SE	chr1:9886046:9886142:9885666:9885753:9891360:9891450
5589	ENSMUSG00000025915	Sgk3	chr1	+	5589	207200200177165	4,0,1,2,2	241244288223264	0,0,3,0,0	244	122	0.668804	1	0.963,1.0,0.99,0.978,0.976	1.0,1.0,0.98,1.0,1.0	-0.015	SE	chr1:9888869:9889025:9885666:9885753:9891360:9891450
5590	ENSMUSG00000025915	Sgk3	chr1	+	5590	482453441376360	6,12,12,13,6	494567632501592	7,12,8,2,6	244	122	0.00688136	0.103101	0.976,0.95,0.948,0.935,0.968	0.972,0.959,0.975,0.992,0.98	-0.02	SE	chr1:9888869:9889025:9885666:9886142:9891360:9891450
5591	ENSMUSG00000025915	Sgk3	chr1	+	5591	236179213156155	1,0,0,0,4	225264248196243	0,0,0,0,0	211	122	1	1	0.993,1.0,1.0,1.0,0.957	1.0,1.0,1.0,1.0,1.0	-0.01	SE	chr1:9891360:9891450:9885666:9885753:9898719:9899618
5593	ENSMUSG00000086010	Gm15318	chr17	+	5593	0,0,0,0,0	0,0,1,0,0	1,0,0,0,0	0,2,0,0,0	244	122	1	1	NA,NA,0.0,NA,NA	1.0,0.0,NA,NA,NA	-0.5	SE	chr17:31155547:31155679:31153870:31154052:31159010:31159078
5595	ENSMUSG00000021326	Trim27	chr13	+	5595	369399337428385	0,0,1,0,0	370470425402340	0,0,0,0,0	154	122	1	1	1.0,1.0,0.996,1.0,1.0	1.0,1.0,1.0,1.0,1.0	-0.001	SE	chr13:21190091:21190124:21189854:21189970:21192029:21192851
5597	ENSMUSG00000021326	Trim27	chr13	+	5597	4,4,5,2,1	0,0,1,0,0	1,5,3,5,5	0,0,0,0,0	149	122	1	1	1.0,1.0,0.804,1.0,1.0	1.0,1.0,1.0,1.0,1.0	-0.039	SE	chr13:21190096:21190124:21189854:21189970:21192029:21192863
5598	ENSMUSG00000021326	Trim27	chr13	+	5598	11,20,11,17,4	1.66018e+19	6,24,5,12,16	1.54921e+19	215	122	1	1	0.004,0.006,0.004,0.006,0.002	0.002,0.006,0.001,0.004,0.006	0.001	SE	chr13:21190592:21190686:21190096:21190124:21191219:21191246
5599	ENSMUSG00000021326	Trim27	chr13	+	5599	2.14923e+19	0,2,0,0,0	1.97327e+19	0,0,0,5,4	148	122	1	1	1.0,0.999,1.0,1.0,1.0	1.0,1.0,1.0,0.997,0.998	0.001	SE	chr13:21191219:21191246:21190091:21190124:21192029:21192475
5600	ENSMUSG00000024913	Lrp5	chr19	-	5600	49,16,55,35,31	0,0,1,2,0	30,29,34,35,24	0,0,0,0,0	244	122	1	1	1.0,1.0,0.965,0.897,1.0	1.0,1.0,1.0,1.0,1.0	-0.028	SE	chr19:3614225:3614410:3612197:3612521:3615652:3615792
5601	ENSMUSG00000024913	Lrp5	chr19	-	5601	0,0,0,0,0	15,15,22,31,16	0,0,0,4,0	14,15,11,11,9	234	122	1	1	0.0,0.0,0.0,0.0,0.0	0.0,0.0,0.0,0.159,0.0	-0.032	SE	chr19:3651842:3651955:3649403:3649600:3652132:3652330
5605	ENSMUSG00000073700	Klhl21	chr4	+	5605	160104175123143	0,0,1,0,0	95,147,123,121,95	0,0,0,5,0	244	122	1	1	1.0,1.0,0.989,1.0,1.0	1.0,1.0,1.0,0.924,1.0	0.013	SE	chr4:152012299:152012705:152008802:152009963:152014306:152014379
5608	ENSMUSG00000055053	Nfic	chr10	-	5608	32,13,27,17,34	6,0,11,6,6	7,22,17,32,12	2,5,5,12,3	198	122	0.407739	1	0.767,1.0,0.602,0.636,0.777	0.683,0.731,0.677,0.622,0.711	0.072	SE	chr10:81403351:81403428:81399137:81401071:81404823:81405008
5609	ENSMUSG00000055053	Nfic	chr10	-	5609	21,28,38,37,30	0,0,1,0,0	11,40,16,47,23	1,0,0,0,0	244	122	1	1	1.0,1.0,0.95,1.0,1.0	0.846,1.0,1.0,1.0,1.0	0.021	SE	chr10:81406088:81406214:81404823:81405008:81407554:81407679
5613	ENSMUSG00000063316	Rpl27	chr11	+	5613	2.1742e+19	0,0,0,0,0	1.8403e+19	0,10,0,0,15	204	122	1	1	1.0,1.0,1.0,1.0,1.0	1.0,0.994,1.0,1.0,0.99	0.003	SE	chr11:101442722:101442805:101442297:101442456:101443500:101443670
5614	ENSMUSG00000063316	Rpl27	chr11	+	5614	2,0,0,0,0	2.4382e+19	0,0,0,0,0	2.22931e+19	166	122	1	1	0.001,0.0,0.0,0.0,0.0	0.0,0.0,0.0,0.0,0.0	0	SE	chr11:101443954:101443999:101443611:101443670:101445219:101445330
5616	ENSMUSG00000046947	Adck2	chr6	+	5616	116,91,72,123,116	0,0,0,0,1	168136132114155	0,0,0,0,0	244	122	1	1	1.0,1.0,1.0,1.0,0.983	1.0,1.0,1.0,1.0,1.0	-0.003	SE	chr6:39583810:39584062:39580995:39581091:39585726:39585855
5617	ENSMUSG00000046947	Adck2	chr6	+	5617	91,68,52,84,75	0,0,0,0,0	87,81,73,110,101	0,0,4,0,0	175	122	1	1	1.0,1.0,1.0,1.0,1.0	1.0,1.0,0.927,1.0,1.0	0.015	SE	chr6:39586840:39586894:39585726:39585855:39587368:39587752
5618	ENSMUSG00000029319	Coq2	chr5	-	5618	1.03912e+16	28,22,23,12,11	7.66111e+16	0,18,7,13,16	244	122	0.000186453	0.00523149	0.949,0.963,0.943,0.972,0.971	1.0,0.969,0.987,0.974,0.967	-0.02	SE	chr5:100657817:100658006:100654722:100655471:100660171:100660305
5619	ENSMUSG00000029319	Coq2	chr5	-	5619	28,22,23,13,11	0,0,0,0,0	0,18,7,13,16	0,0,0,0,2	244	122	1	1	1.0,1.0,1.0,1.0,1.0	NA,1.0,1.0,1.0,0.8	0.05	SE	chr5:100660171:100660305:100654722:100655471:100673988:100674156
5620	ENSMUSG00000029319	Coq2	chr5	-	5620	368359228264257	0,0,0,1,0	243322313286351	0,0,0,0,0	207	122	1	1	1.0,1.0,1.0,0.994,1.0	1.0,1.0,1.0,1.0,1.0	-0.001	SE	chr5:100661836:100661922:100660171:100660305:100673988:100674156
5621	ENSMUSG00000029319	Coq2	chr5	-	5621	392375347367314	0,0,0,0,0	274413408309371	0,0,1,0,0	243	122	1	1	1.0,1.0,1.0,1.0,1.0	1.0,1.0,0.995,1.0,1.0	0.001	SE	chr5:100663579:100663701:100661836:100661922:100673988:100674249
5622	ENSMUSG00000029319	Coq2	chr5	-	5622	366350322337294	0,0,0,0,0	249368383290337	0,0,1,0,0	244	122	1	1	1.0,1.0,1.0,1.0,1.0	1.0,1.0,0.995,1.0,1.0	0.001	SE	chr5:100663579:100663828:100661836:100661922:100673988:100674156
5623	ENSMUSG00000029319	Coq2	chr5	-	5623	528512442396393	26,25,25,31,20	336516482417419	26,45,25,19,34	244	122	0.147593	1	0.91,0.911,0.898,0.865,0.908	0.866,0.851,0.906,0.916,0.86	0.019	SE	chr5:100667891:100668058:100663579:100663701:100673988:100674284
5624	ENSMUSG00000029319	Coq2	chr5	-	5624	195147185155136	0,0,0,1,0	135192158144126	1,0,0,0,0	244	122	1	1	1.0,1.0,1.0,0.987,1.0	0.985,1.0,1.0,1.0,1.0	0	SE	chr5:100667891:100668058:100663579:100663828:100673988:100674284
5625	ENSMUSG00000030008	Pradc1	chr6	-	5625	804718607757740	8,10,13,9,13	578958811740760	25,47,29,54,14	244	122	3.60278e-12	4.33142e-10	0.98,0.973,0.959,0.977,0.966	0.92,0.911,0.933,0.873,0.964	0.051	SE	chr6:85447520:85447688:85446809:85447297:85447935:85448045
5626	ENSMUSG00000030008	Pradc1	chr6	-	5626	314289258311312	27,20,12,27,31	284425402340319	11,15,15,20,10	222	122	3.30867e-05	0.0011826	0.865,0.888,0.922,0.864,0.847	0.934,0.94,0.936,0.903,0.946	-0.055	SE	chr6:85448490:85448591:85447935:85448045:85451112:85451201
5627	ENSMUSG00000030008	Pradc1	chr6	-	5627	354335273329302	15,13,22,27,18	333442376386335	21,22,13,18,10	222	122	0.0841524	0.725323	0.928,0.934,0.872,0.87,0.902	0.897,0.917,0.941,0.922,0.948	-0.024	SE	chr6:85448490:85448591:85447935:85448045:85451756:85451945
5628	ENSMUSG00000031749	St3gal2	chr8	+	5628	0,0,2,1,3	4,0,12,9,15	0,3,0,0,0	3,2,5,12,3	244	122	1	1	0.0,NA,0.077,0.053,0.091	0.0,0.429,0.0,0.0,0.0	-0.031	SE	chr8:110921408:110921611:110919957:110920105:110956757:110956987
5629	ENSMUSG00000064302	Clasp1	chr1	+	5629	139,77,160,118,118	0,0,0,0,0	113,129,102,71,128	0,0,2,0,0	244	122	1	1	1.0,1.0,1.0,1.0,1.0	1.0,1.0,0.962,1.0,1.0	0.008	SE	chr1:118419439:118419918:118389057:118389521:118459800:118459879
5630	ENSMUSG00000064302	Clasp1	chr1	+	5630	203100178147108	3,2,2,0,0	125,136,118,88,168	0,0,0,0,0	200	122	1	1	0.976,0.968,0.982,1.0,1.0	1.0,1.0,1.0,1.0,1.0	-0.015	SE	chr1:118459800:118459879:118419439:118419918:118461186:118461290
5631	ENSMUSG00000064302	Clasp1	chr1	+	5631	195126189137169	2,0,0,0,0	127152130104179	0,0,0,0,0	213	122	1	1	0.982,1.0,1.0,1.0,1.0	1.0,1.0,1.0,1.0,1.0	-0.004	SE	chr1:118462465:118462557:118461186:118461290:118464527:118464603
5634	ENSMUSG00000064302	Clasp1	chr1	+	5634	3,2,4,4,5	30,18,67,30,36	2,0,17,8,5	26,36,28,15,45	169	122	0.0465937	0.468142	0.067,0.074,0.041,0.088,0.091	0.053,0.0,0.305,0.278,0.074	-0.07	SE	chr1:118512174:118512222:118510205:118510376:118521826:118521934
5636	ENSMUSG00000064302	Clasp1	chr1	+	5636	57,38,126,55,83	2,0,0,0,0	50,68,71,43,78	0,0,0,0,0	229	122	1	1	0.938,1.0,1.0,1.0,1.0	1.0,1.0,1.0,1.0,1.0	-0.012	SE	chr1:118521826:118521934:118510172:118510376:118525296:118525455
5637	ENSMUSG00000064302	Clasp1	chr1	+	5637	0,6,1,4,1	27,21,66,25,53	1,0,0,0,2	24,36,55,31,37	148	122	0.0141362	0.185647	0.0,0.191,0.012,0.117,0.015	0.033,0.0,0.0,0.0,0.043	0.052	SE	chr1:118523320:118523347:118521826:118521934:118525296:118525455
5638	ENSMUSG00000064302	Clasp1	chr1	+	5638	65,39,129,52,117	0,0,0,0,2	61,82,88,69,82	0,0,0,0,0	244	122	1	1	1.0,1.0,1.0,1.0,0.967	1.0,1.0,1.0,1.0,1.0	-0.007	SE	chr1:118525296:118525455:118521826:118521934:118539265:118539369
5639	ENSMUSG00000064302	Clasp1	chr1	+	5639	0,0,0,4,0	1,3,0,0,0	0,0,0,2,0	0,0,0,0,0	229	122	1	1	0.0,0.0,NA,1.0,NA	NA,NA,NA,1.0,NA	-0.667	SE	chr1:118531977:118532085:118525296:118525455:118536134:118536197
5640	ENSMUSG00000064302	Clasp1	chr1	+	5640	1,0,0,5,0	38,18,63,27,64	0,0,0,2,0	37,46,33,38,45	229	122	1	1	0.014,0.0,0.0,0.09,0.0	0.0,0.0,0.0,0.027,0.0	0.015	SE	chr1:118531977:118532085:118525296:118525455:118539265:118539369
5641	ENSMUSG00000064302	Clasp1	chr1	+	5641	1,4,0,0,0	38,18,63,27,64	0,0,0,0,0	37,46,33,38,45	184	122	1	1	0.017,0.128,0.0,0.0,0.0	0.0,0.0,0.0,0.0,0.0	0.029	SE	chr1:118536134:118536197:118525296:118525455:118539265:118539369
5643	ENSMUSG00000064302	Clasp1	chr1	+	5643	64,49,108,54,93	0,0,0,0,0	79,88,62,58,88	0,0,0,0,4	225	122	1	1	1.0,1.0,1.0,1.0,1.0	1.0,1.0,1.0,1.0,0.923	0.015	SE	chr1:118539265:118539369:118525296:118525455:118543101:118543346
5644	ENSMUSG00000064302	Clasp1	chr1	+	5644	6,3,11,4,13	26,33,55,32,45	0,2,0,10,0	43,46,33,23,47	145	122	0.000335169	0.00853497	0.163,0.071,0.144,0.095,0.196	0.0,0.035,0.0,0.268,0.0	0.073	SE	chr1:118541674:118541698:118539265:118539369:118543101:118543346
5645	ENSMUSG00000064302	Clasp1	chr1	+	5645	0,1,3,0,3	2,0,0,0,0	1,0,0,2,1	0,0,1,0,0	145	122	1	1	0.0,1.0,1.0,NA,1.0	1.0,NA,0.0,1.0,1.0	0	SE	chr1:118541674:118541698:118539265:118539369:118543104:118543346
5646	ENSMUSG00000064302	Clasp1	chr1	+	5646	0,0,1,1,0	3,2,6,4,4	0,0,0,0,0	1,0,2,3,3	190	122	1	1	0.0,0.0,0.097,0.138,0.0	0.0,NA,0.0,0.0,0.0	0.047	SE	chr1:118546880:118546949:118545392:118545456:118547655:118547658
5648	ENSMUSG00000064302	Clasp1	chr1	+	5648	0,0,1,0,2	28,16,51,29,38	0,0,0,0,0	45,37,42,12,41	223	122	1	1	0.0,0.0,0.011,0.0,0.028	0.0,0.0,0.0,0.0,0.0	0.008	SE	chr1:118555284:118555386:118552012:118552156:118559985:118560129
5650	ENSMUSG00000064302	Clasp1	chr1	+	5650	38,35,69,44,54	1,0,0,0,0	36,41,35,20,43	0,0,0,0,0	244	122	1	1	0.95,1.0,1.0,1.0,1.0	1.0,1.0,1.0,1.0,1.0	-0.01	SE	chr1:118578820:118579064:118570848:118570999:118590420:118590549
5651	ENSMUSG00000064302	Clasp1	chr1	+	5651	135,60,210,86,137	0,0,0,2,0	85,89,91,70,93	0,0,0,0,0	244	122	1	1	1.0,1.0,1.0,0.956,1.0	1.0,1.0,1.0,1.0,1.0	-0.009	SE	chr1:118581272:118581463:118578820:118579064:118590420:118590549
5652	ENSMUSG00000027163	Commd9	chr2	+	5652	203333175312258	0,0,3,0,0	226363326255233	1,3,0,0,4	244	122	1	1	1.0,1.0,0.967,1.0,1.0	0.991,0.984,1.0,1.0,0.967	0.005	SE	chr2:101895134:101895260:101886246:101886319:101897039:101897179
5653	ENSMUSG00000027163	Commd9	chr2	+	5653	239244240323250	3,6,3,8,4	184361332262261	6,7,13,15,0	244	122	0.0558405	0.538909	0.976,0.953,0.976,0.953,0.969	0.939,0.963,0.927,0.897,1.0	0.02	SE	chr2:101897039:101897179:101886252:101886319:101898867:101898902
5654	ENSMUSG00000027163	Commd9	chr2	+	5654	39,59,51,76,77	0,0,0,0,0	53,100,76,78,41	0,0,2,0,0	156	122	1	1	1.0,1.0,1.0,1.0,1.0	1.0,1.0,0.967,1.0,1.0	0.007	SE	chr2:101898867:101898902:101886252:101886319:101899868:101899972
5655	ENSMUSG00000027163	Commd9	chr2	+	5655	443528467606521	0,0,0,0,0	406682607591448	1,0,0,0,0	225	122	1	1	1.0,1.0,1.0,1.0,1.0	0.995,1.0,1.0,1.0,1.0	0.001	SE	chr2:101899868:101899972:101898867:101898902:101900927:101901646
5656	ENSMUSG00000026585	Kifap3	chr1	+	5656	6,2,0,2,2	20,41,31,28,46	9,0,3,16,10	54,62,44,69,49	187	122	0.0130971	0.174836	0.164,0.031,0.0,0.045,0.028	0.098,0.0,0.043,0.131,0.117	-0.024	SE	chr1:163912071:163912137:163888205:163888305:163915724:163917109
5658	ENSMUSG00000022159	Rab2b	chr14	-	5658	77,51,62,88,74	0,0,1,1,2	43,79,110,115,78	0,1,0,0,0	214	122	1	1	1.0,1.0,0.972,0.98,0.955	1.0,0.978,1.0,1.0,1.0	-0.014	SE	chr14:52268641:52268734:52266189:52266301:52275442:52275489
5659	ENSMUSG00000022159	Rab2b	chr14	-	5659	38,15,24,32,23	0,0,0,2,1	21,26,33,41,21	0,3,0,0,0	160	122	1	1	1.0,1.0,1.0,0.924,0.946	1.0,0.869,1.0,1.0,1.0	0	SE	chr14:52268917:52268956:52268641:52268734:52275442:52275510
5660	ENSMUSG00000022159	Rab2b	chr14	-	5660	166,95,125,155,148	0,0,0,2,1	91133145224137	0,3,0,0,0	204	122	1	1	1.0,1.0,1.0,0.979,0.989	1.0,0.964,1.0,1.0,1.0	0.001	SE	chr14:52268917:52269000:52268641:52268734:52275442:52275510
5661	ENSMUSG00000016206	H2-M3	chr17	+	5661	296243229238253	0,1,4,1,3	231246266246165	0,0,0,0,0	244	122	1	1	1.0,0.992,0.966,0.992,0.977	1.0,1.0,1.0,1.0,1.0	-0.015	SE	chr17:37270521:37270791:37270219:37270334:37272647:37272752
5662	ENSMUSG00000016206	H2-M3	chr17	+	5662	296243229238253	12,2,0,4,0	229246275238165	7,2,0,10,4	244	122	0.26312	1	0.925,0.984,1.0,0.967,1.0	0.942,0.984,1.0,0.922,0.954	0.015	SE	chr17:37270521:37270791:37270219:37270334:37273718:37273751
5663	ENSMUSG00000016206	H2-M3	chr17	+	5663	581527469476487	0,0,0,0,0	456507483433368	2,0,0,8,0	244	122	1	1	1.0,1.0,1.0,1.0,1.0	0.991,1.0,1.0,0.964,1.0	0.009	SE	chr17:37270997:37271273:37270521:37270791:37272647:37272752
5664	ENSMUSG00000016206	H2-M3	chr17	+	5664	686604540595572	0,1,4,1,3	517571611497440	0,0,0,0,0	244	122	1	1	1.0,0.997,0.985,0.997,0.99	1.0,1.0,1.0,1.0,1.0	-0.006	SE	chr17:37272268:37272544:37270219:37270334:37272647:37272752
5665	ENSMUSG00000016206	H2-M3	chr17	+	5665	1.23512e+19	0,0,3,0,0	9.10116e+17	0,0,0,0,0	244	122	1	1	1.0,1.0,0.994,1.0,1.0	1.0,1.0,1.0,1.0,1.0	-0.001	SE	chr17:37272268:37272544:37270997:37271273:37272647:37272752
5666	ENSMUSG00000016206	H2-M3	chr17	+	5666	525491411402387	12,2,0,4,0	388478529426437	7,2,0,10,4	226	122	0.413735	1	0.959,0.993,1.0,0.982,1.0	0.968,0.992,1.0,0.958,0.983	0.007	SE	chr17:37272647:37272752:37270219:37270334:37273718:37273751
5667	ENSMUSG00000016206	H2-M3	chr17	+	5667	525490407401384	0,0,0,0,0	390478529434437	0,0,9,0,0	226	122	1	1	1.0,1.0,1.0,1.0,1.0	1.0,1.0,0.969,1.0,1.0	0.006	SE	chr17:37272647:37272752:37270521:37270791:37273718:37273751
5668	ENSMUSG00000109061	Gm49320	chr8	+	5668	17,5,15,19,24	5,0,2,3,11	9,12,19,12,22	4,5,4,0,10	169	122	0.614293	1	0.711,1.0,0.844,0.821,0.612	0.619,0.634,0.774,1.0,0.614	0.069	SE	chr8:4240687:4240735:4238864:4239033:4243303:4243445
5669	ENSMUSG00000109061	Gm49320	chr8	+	5669	345235350340292	0,0,0,0,1	287300379204308	0,0,0,0,0	241	122	1	1	1.0,1.0,1.0,1.0,0.993	1.0,1.0,1.0,1.0,1.0	-0.001	SE	chr8:4243950:4244070:4243742:4243856:4244228:4244336
5670	ENSMUSG00000109061	Gm49320	chr8	+	5670	299249369373302	2,0,3,6,5	326340339258357	0,8,9,0,1	244	122	0.767175	1	0.987,1.0,0.984,0.969,0.968	1.0,0.955,0.95,1.0,0.994	0.002	SE	chr8:4244860:4245003:4244694:4244775:4245542:4245588
5671	ENSMUSG00000037072	Selenof	chr3	+	5671	4.56644e+19	3,0,1,11,2	4.16146e+19	11,6,1,13,10	171	122	1	1	0.999,1.0,1.0,0.997,0.999	0.996,0.998,1.0,0.996,0.997	0.002	SE	chr3:144594900:144594950:144590611:144590675:144596822:144597257
5672	ENSMUSG00000014601	Strip1	chr3	-	5672	349507487485485	0,0,0,0,0	437598499391521	0,3,0,0,0	188	122	1	1	1.0,1.0,1.0,1.0,1.0	1.0,0.992,1.0,1.0,1.0	0.002	SE	chr3:107615760:107615827:107615314:107615419:107616507:107616608
5673	ENSMUSG00000014601	Strip1	chr3	-	5673	465525552554524	0,0,0,0,1	460611570526662	0,0,0,0,0	193	122	1	1	1.0,1.0,1.0,1.0,0.997	1.0,1.0,1.0,1.0,1.0	-0.001	SE	chr3:107618910:107618982:107618315:107618390:107620039:107620075
5674	ENSMUSG00000014601	Strip1	chr3	-	5674	214213244207225	0,0,0,0,0	219284235193259	0,0,0,0,3	193	122	1	1	1.0,1.0,1.0,1.0,1.0	1.0,1.0,1.0,1.0,0.982	0.004	SE	chr3:107618910:107618982:107618315:107618390:107620208:107620274
5675	ENSMUSG00000014601	Strip1	chr3	-	5675	107162181116120	0,0,0,0,0	104131105120139	0,0,0,0,3	185	122	1	1	1.0,1.0,1.0,1.0,1.0	1.0,1.0,1.0,1.0,0.968	0.006	SE	chr3:107620039:107620103:107618315:107618390:107620208:107620274
5676	ENSMUSG00000014601	Strip1	chr3	-	5676	359474489463423	1,2,0,2,5	344459440455543	0,2,0,0,1	185	122	1	1	0.996,0.994,1.0,0.993,0.982	1.0,0.993,1.0,1.0,0.997	-0.005	SE	chr3:107620039:107620103:107618910:107618982:107620208:107620274
5677	ENSMUSG00000014601	Strip1	chr3	-	5677	435561606517542	0,1,0,0,0	410535516531574	3,0,0,0,0	242	122	1	1	1.0,0.996,1.0,1.0,1.0	0.986,1.0,1.0,1.0,1.0	0.002	SE	chr3:107626735:107626856:107625680:107625749:107626944:107627079
5678	ENSMUSG00000014601	Strip1	chr3	-	5678	171189258279192	0,1,0,1,0	198252246204267	0,0,0,3,3	196	122	1	1	1.0,0.992,1.0,0.994,1.0	1.0,1.0,1.0,0.977,0.982	0.005	SE	chr3:107627387:107627462:107626944:107627079:107628155:107628225
5679	ENSMUSG00000038500	Prr3	chr17	-	5679	153145184186138	2,0,8,0,0	113157228145135	0,0,8,0,2	244	122	1	1	0.975,1.0,0.92,1.0,1.0	1.0,1.0,0.934,1.0,0.971	-0.002	SE	chr17:35974522:35974813:35972540:35973803:35978380:35978443
5680	ENSMUSG00000038500	Prr3	chr17	-	5680	54,47,57,58,61	6,16,15,14,15	29,47,60,46,32	7,17,26,17,22	192	122	0.016782	0.212041	0.851,0.651,0.707,0.725,0.721	0.725,0.637,0.595,0.632,0.48	0.117	SE	chr17:35978710:35978781:35978163:35978443:35979126:35979255
5681	ENSMUSG00000038500	Prr3	chr17	-	5681	12,27,30,22,30	0,1,0,3,0	7,27,39,29,25	0,0,1,2,0	244	122	1	1	1.0,0.931,1.0,0.786,1.0	1.0,1.0,0.951,0.879,1.0	-0.023	SE	chr17:35979126:35979255:35978380:35978443:35979707:35979808
5682	ENSMUSG00000037103	Dcaf15	chr8	-	5682	254300359352254	0,0,0,0,0	194341259276220	0,0,0,1,0	244	122	1	1	1.0,1.0,1.0,1.0,1.0	1.0,1.0,1.0,0.993,1.0	0.001	SE	chr8:84097622:84097852:84097071:84097508:84097935:84098040
5683	ENSMUSG00000037103	Dcaf15	chr8	-	5683	437513577593465	0,0,0,0,0	367569513482447	0,0,0,1,0	237	122	1	1	1.0,1.0,1.0,1.0,1.0	1.0,1.0,1.0,0.996,1.0	0.001	SE	chr8:84097736:84097852:84097071:84097508:84097935:84098040
5684	ENSMUSG00000037103	Dcaf15	chr8	-	5684	505603708689553	0,0,2,0,0	396670542583473	0,0,0,0,0	226	122	1	1	1.0,1.0,0.995,1.0,1.0	1.0,1.0,1.0,1.0,1.0	-0.001	SE	chr8:84097935:84098040:84097622:84097852:84098198:84098284
5685	ENSMUSG00000037103	Dcaf15	chr8	-	5685	350374468418363	0,0,0,0,0	265391404412373	0,0,2,0,0	244	122	1	1	1.0,1.0,1.0,1.0,1.0	1.0,1.0,0.99,1.0,1.0	0.002	SE	chr8:84101931:84102071:84101675:84101846:84102163:84102270
5687	ENSMUSG00000030605	Mfge8	chr7	-	5687	63,75,64,61,92	138142149140150	87,112,80,72,75	108,137,144,113,99	232	122	0.000947484	0.0203715	0.194,0.217,0.184,0.186,0.244	0.298,0.301,0.226,0.251,0.285	-0.067	SE	chr7:79143277:79143388:79142868:79143050:79145246:79145378
5688	ENSMUSG00000034121	Mks1	chr11	+	5688	38,20,28,26,23	0,0,0,0,0	37,70,56,83,62	0,0,3,0,0	204	122	1	1	1.0,1.0,1.0,1.0,1.0	1.0,1.0,0.918,1.0,1.0	0.016	SE	chr11:87862567:87862650:87861936:87862118:87862740:87862838
5689	ENSMUSG00000003458	Ncstn	chr1	-	5689	1.00089e+16	2,0,1,0,2	9.61109e+16	0,2,0,0,3	217	122	1	1	0.996,1.0,0.998,1.0,0.997	1.0,0.997,1.0,1.0,0.995	0	SE	chr1:172068561:172068657:172067869:172068273:172068761:172068864
5690	ENSMUSG00000003458	Ncstn	chr1	-	5690	423475361502510	0,0,0,0,0	602520536460485	0,0,1,3,0	243	122	1	1	1.0,1.0,1.0,1.0,1.0	1.0,1.0,0.996,0.987,1.0	0.003	SE	chr1:172074914:172075036:172074272:172074418:172081211:172081316
5691	ENSMUSG00000003458	Ncstn	chr1	-	5691	739706609714824	0,0,2,0,0	901822834733810	0,0,0,0,0	244	122	1	1	1.0,1.0,0.993,1.0,1.0	1.0,1.0,1.0,1.0,1.0	-0.001	SE	chr1:172075404:172075528:172074914:172075036:172081211:172081316
5692	ENSMUSG00000003458	Ncstn	chr1	-	5692	10,5,0,5,17	286306238272333	11,16,8,26,16	333309329306323	236	122	0.00135716	0.0275417	0.018,0.008,0.0,0.009,0.026	0.017,0.026,0.012,0.042,0.025	-0.012	SE	chr1:172075625:172075740:172075404:172075528:172081211:172081316
5693	ENSMUSG00000021764	Ndufs4	chr13	-	5693	2.42823e+19	29,10,24,12,9	2.62932e+19	21,49,37,6,19	195	122	0.0560689	0.540594	0.981,0.993,0.983,0.992,0.994	0.987,0.976,0.978,0.996,0.99	0.003	SE	chr13:114307816:114307890:114287794:114288866:114316856:114317029
5694	ENSMUSG00000021764	Ndufs4	chr13	-	5694	34,18,29,22,17	3,0,0,0,0	33,65,47,18,23	0,0,0,0,0	244	122	1	1	0.85,1.0,1.0,1.0,1.0	1.0,1.0,1.0,1.0,1.0	-0.03	SE	chr13:114316856:114317029:114288494:114288866:114387958:114388063
5695	ENSMUSG00000021764	Ndufs4	chr13	-	5695	1.82719e+19	5,8,5,10,8	1.85123e+19	12,16,10,12,4	200	122	1	1	0.996,0.993,0.995,0.991,0.993	0.989,0.988,0.991,0.99,0.997	0.003	SE	chr13:114351447:114351526:114316856:114317029:114387958:114388050
5696	ENSMUSG00000021764	Ndufs4	chr13	-	5696	0,1,0,3,0	822916817892840	0,0,0,0,1	8.18109e+15	171	122	1	1	0.0,0.001,0.0,0.002,0.0	0.0,0.0,0.0,0.0,0.001	0	SE	chr13:114387407:114387457:114351447:114351526:114387958:114388049
5700	ENSMUSG00000041168	Lonp1	chr17	-	5700	520514482457466	0,0,0,0,2	478575612479557	0,0,0,1,0	244	122	1	1	1.0,1.0,1.0,1.0,0.991	1.0,1.0,1.0,0.996,1.0	-0.001	SE	chr17:56615249:56615415:56614873:56615091:56615925:56616042
5701	ENSMUSG00000041168	Lonp1	chr17	-	5701	9.84979e+16	0,0,0,0,0	9.84116e+17	0,5,0,1,0	244	122	1	1	1.0,1.0,1.0,1.0,1.0	1.0,0.991,1.0,0.998,1.0	0.002	SE	chr17:56615503:56615644:56615249:56615415:56615925:56616042
5702	ENSMUSG00000041168	Lonp1	chr17	-	5702	815749738813786	0,0,3,2,1	653899926752827	0,0,2,0,0	209	122	1	1	1.0,1.0,0.993,0.996,0.998	1.0,1.0,0.996,1.0,1.0	-0.002	SE	chr17:56616358:56616446:56616129:56616252:56617753:56617932
5703	ENSMUSG00000041168	Lonp1	chr17	-	5703	710803698800702	0,0,2,1,0	7.05889e+15	0,0,3,2,2	205	122	1	1	1.0,1.0,0.995,0.998,1.0	1.0,1.0,0.995,0.995,0.996	0.001	SE	chr17:56619985:56620069:56619171:56619392:56620222:56620352
5704	ENSMUSG00000025326	Ube3a	chr7	+	5704	14,28,47,44,39	8,18,6,25,20	29,28,53,42,23	11,17,10,18,19	188	122	0.98713	1	0.532,0.502,0.836,0.533,0.559	0.631,0.517,0.775,0.602,0.44	-0.001	SE	chr7:59240966:59241033:59228801:59229271:59243349:59243469
5705	ENSMUSG00000025326	Ube3a	chr7	+	5705	6,15,14,27,14	85,64,105,117,109	8,11,15,7,7	95,74,151,73,74	188	122	0.0287035	0.323391	0.044,0.132,0.08,0.13,0.077	0.052,0.088,0.061,0.059,0.058	0.029	SE	chr7:59240966:59241033:59228801:59229271:59247172:59247217
5707	ENSMUSG00000025326	Ube3a	chr7	+	5707	71,64,72,125,87	85,64,105,117,109	67,63,77,101,89	95,74,151,73,74	241	122	0.9905	1	0.297,0.336,0.258,0.351,0.288	0.263,0.301,0.205,0.412,0.378	-0.006	SE	chr7:59243349:59243469:59228801:59229271:59247172:59247198
5708	ENSMUSG00000025326	Ube3a	chr7	+	5708	74,65,99,123,92	3,6,0,6,0	78,67,106,120,86	1,4,1,2,0	241	122	0.0743798	0.665376	0.926,0.846,1.0,0.912,1.0	0.975,0.895,0.982,0.968,1.0	-0.027	SE	chr7:59243349:59243469:59240966:59241033:59247172:59247198
5709	ENSMUSG00000025326	Ube3a	chr7	+	5709	143,96,153,180,173	3,1,1,1,2	153103212122156	1,0,3,2,0	166	122	1	1	0.972,0.986,0.991,0.992,0.985	0.991,1.0,0.981,0.978,1.0	-0.005	SE	chr7:59247172:59247217:59228749:59229271:59271946:59272003
5710	ENSMUSG00000025326	Ube3a	chr7	+	5710	442289393484359	4,0,0,1,1	419291529411413	0,0,0,0,0	244	122	1	1	0.982,1.0,1.0,0.996,0.994	1.0,1.0,1.0,1.0,1.0	-0.006	SE	chr7:59271946:59272236:59247172:59247217:59275767:59275792
5711	ENSMUSG00000025326	Ube3a	chr7	+	5711	221126168188127	4,0,0,1,1	199132217170163	0,0,0,0,0	215	122	1	1	0.969,1.0,1.0,0.991,0.986	1.0,1.0,1.0,1.0,1.0	-0.011	SE	chr7:59272142:59272236:59247172:59247217:59275767:59276088
5712	ENSMUSG00000025326	Ube3a	chr7	+	5712	482282395400369	3,0,2,0,1	356331499378451	0,1,0,3,0	244	122	1	1	0.988,1.0,0.99,1.0,0.995	1.0,0.994,1.0,0.984,1.0	-0.001	SE	chr7:59275767:59277014:59247172:59247217:59284679:59284824
5713	ENSMUSG00000025326	Ube3a	chr7	+	5713	971601733688565	0,1,0,0,0	885582962738770	0,0,0,0,0	244	122	1	1	1.0,0.997,1.0,1.0,1.0	1.0,1.0,1.0,1.0,1.0	-0.001	SE	chr7:59286867:59287032:59286053:59286259:59288405:59288561
5715	ENSMUSG00000031090	Nadsyn1	chr7	-	5715	75,125,89,107,120	0,0,6,3,0	93,117,98,124,73	0,0,0,0,0	191	122	0.851676	1	1.0,1.0,0.905,0.958,1.0	1.0,1.0,1.0,1.0,1.0	-0.027	SE	chr7:143799040:143799110:143798454:143798583:143799790:143799922
5716	ENSMUSG00000031090	Nadsyn1	chr7	-	5716	63,101,75,106,67	1,0,1,0,2	96,118,81,91,60	1,3,0,0,4	228	122	0.317395	1	0.971,1.0,0.976,1.0,0.947	0.981,0.955,1.0,1.0,0.889	0.014	SE	chr7:143803195:143803302:143799790:143799922:143804013:143804149
5717	ENSMUSG00000031090	Nadsyn1	chr7	-	5717	74,95,89,68,63	0,0,0,1,0	87,77,63,91,80	0,0,0,0,0	244	122	1	1	1.0,1.0,1.0,0.971,1.0	1.0,1.0,1.0,1.0,1.0	-0.006	SE	chr7:143811168:143811300:143808791:143808866:143815585:143815675
5718	ENSMUSG00000031090	Nadsyn1	chr7	-	5718	101,184,87,102,95	9,5,11,6,13	122,126,107,167,74	21,4,3,4,9	239	122	0.530594	1	0.851,0.949,0.801,0.897,0.789	0.748,0.941,0.948,0.955,0.808	-0.023	SE	chr7:143812489:143812607:143811168:143811300:143812762:143812851
5719	ENSMUSG00000031090	Nadsyn1	chr7	-	5719	5,5,11,6,9	6,0,4,0,1	18,4,1,4,6	0,0,0,2,4	210	122	0.140626	1	0.326,1.0,0.615,1.0,0.839	1.0,1.0,1.0,0.537,0.466	-0.045	SE	chr7:143812762:143812851:143811168:143811300:143815585:143815675
5720	ENSMUSG00000031090	Nadsyn1	chr7	-	5720	79,116,71,85,74	0,0,0,1,0	79,78,85,105,55	0,0,0,0,0	173	122	1	1	1.0,1.0,1.0,0.984,1.0	1.0,1.0,1.0,1.0,1.0	-0.003	SE	chr7:143813389:143813441:143812762:143812851:143815585:143815675
5722	ENSMUSG00000031090	Nadsyn1	chr7	-	5722	87,75,61,62,51	0,0,0,0,0	74,67,61,92,55	0,1,0,0,0	238	122	1	1	1.0,1.0,1.0,1.0,1.0	1.0,0.972,1.0,1.0,1.0	0.006	SE	chr7:143819092:143819209:143816173:143816227:143822658:143822787
5723	ENSMUSG00000031090	Nadsyn1	chr7	-	5723	25,47,36,29,16	0,0,0,0,0	30,30,22,30,20	0,1,0,0,0	182	122	1	1	1.0,1.0,1.0,1.0,1.0	1.0,0.953,1.0,1.0,1.0	0.009	SE	chr7:143821171:143821232:143816173:143816227:143822658:143822748
5724	ENSMUSG00000031090	Nadsyn1	chr7	-	5724	72,102,82,72,72	5,2,5,1,3	81,81,55,78,58	17,6,3,12,5	182	122	7.3445e-05	0.00237478	0.906,0.972,0.917,0.98,0.941	0.762,0.9,0.925,0.813,0.886	0.086	SE	chr7:143821171:143821232:143819092:143819209:143822658:143822748
5725	ENSMUSG00000023110	Prmt5	chr14	-	5725	1.85022e+19	0,0,0,0,0	1.59624e+19	0,8,0,0,0	231	122	1	1	1.0,1.0,1.0,1.0,1.0	1.0,0.994,1.0,1.0,1.0	0.001	SE	chr14:54509833:54509943:54509543:54509637:54510878:54511054
5726	ENSMUSG00000023110	Prmt5	chr14	-	5726	2.10424e+19	0,0,1,0,0	1.83826e+19	0,0,1,0,3	244	122	1	1	1.0,1.0,0.999,1.0,1.0	1.0,1.0,0.999,1.0,0.997	0.001	SE	chr14:54513290:54513454:54511992:54512154:54514596:54514646
5727	ENSMUSG00000023110	Prmt5	chr14	-	5727	9.64104e+15	0,0,0,2,3	8.4012e+16	6,0,0,4,2	240	122	1	1	1.0,1.0,1.0,0.996,0.994	0.986,1.0,1.0,0.992,0.996	0.003	SE	chr14:54516496:54516615:54516105:54516191:54517246:54517361
5730	ENSMUSG00000030753	Thap12	chr7	+	5730	323246302205273	2,0,6,4,5	199230364216320	1,4,8,2,0	242	122	0.710402	1	0.988,1.0,0.962,0.963,0.965	0.99,0.967,0.958,0.982,1.0	-0.004	SE	chr7:98706996:98707117:98703102:98703478:98710125:98710233
5731	ENSMUSG00000030753	Thap12	chr7	+	5731	72,41,60,64,43	186157187123140	28,31,25,30,41	126146217131205	216	122	8.90662e-07	4.82076e-05	0.179,0.129,0.153,0.227,0.148	0.112,0.107,0.061,0.115,0.101	0.068	SE	chr7:98707936:98708031:98706996:98707117:98710125:98710233
5732	ENSMUSG00000030753	Thap12	chr7	+	5732	144135204163184	2,0,0,0,0	132150216130199	0,0,0,0,0	229	122	1	1	0.975,1.0,1.0,1.0,1.0	1.0,1.0,1.0,1.0,1.0	-0.005	SE	chr7:98710125:98710233:98703102:98703478:98712858:98712895
5734	ENSMUSG00000025949	Pikfyve	chr1	+	5734	0,4,1,0,0	22,22,18,14,7	2,0,0,1,0	18,20,46,29,11	157	122	1	1	0.0,0.124,0.041,0.0,0.0	0.079,0.0,0.0,0.026,0.0	0.012	SE	chr1:65192530:65192566:65192144:65192294:65195655:65195774
5735	ENSMUSG00000025949	Pikfyve	chr1	+	5735	0,3,0,0,0	22,22,18,14,7	0,0,0,1,0	18,20,46,29,11	154	122	1	1	0.0,0.097,0.0,0.0,0.0	0.0,0.0,0.0,0.027,0.0	0.014	SE	chr1:65192533:65192566:65192144:65192294:65195655:65195774
5736	ENSMUSG00000025949	Pikfyve	chr1	+	5736	45,87,53,36,45	0,5,0,0,0	42,52,67,82,41	3,0,0,0,0	244	122	1	1	1.0,0.897,1.0,1.0,1.0	0.875,1.0,1.0,1.0,1.0	0.004	SE	chr1:65196611:65196783:65195655:65195774:65202715:65202923
5737	ENSMUSG00000025949	Pikfyve	chr1	+	5737	3,8,0,7,0	16,4,0,0,4	0,19,5,17,8	0,0,1,4,0	208	122	1	1	0.099,0.54,NA,1.0,0.0	NA,1.0,0.746,0.714,1.0	-0.455	SE	chr1:65208483:65208570:65205588:65205678:65208782:65209399
5738	ENSMUSG00000025949	Pikfyve	chr1	+	5738	3,10,9,18,10	7,5,0,0,11	8,7,0,12,15	7,4,5,3,3	244	122	0.264929	1	0.176,0.5,1.0,1.0,0.312	0.364,0.467,0.0,0.667,0.714	0.155	SE	chr1:65224161:65224329:65223504:65223652:65230793:65230853
5739	ENSMUSG00000056459	Zbtb25	chr12	-	5739	177131158164146	0,0,0,0,2	144149191217180	0,0,0,0,0	244	122	1	1	1.0,1.0,1.0,1.0,0.973	1.0,1.0,1.0,1.0,1.0	-0.005	SE	chr12:76355888:76356068:76347781:76350273:76368844:76368999
5740	ENSMUSG00000056459	Zbtb25	chr12	-	5740	212157190200167	6,6,4,9,11	162185233254222	4,17,3,2,4	244	122	0.23607	1	0.946,0.929,0.96,0.917,0.884	0.953,0.845,0.975,0.984,0.965	-0.017	SE	chr12:76355888:76356068:76347781:76350273:76369439:76369602
5741	ENSMUSG00000056459	Zbtb25	chr12	-	5741	61,46,60,75,55	0,0,0,0,0	39,69,68,78,81	0,0,0,0,1	244	122	1	1	1.0,1.0,1.0,1.0,1.0	1.0,1.0,1.0,1.0,0.976	0.005	SE	chr12:76355888:76356068:76348943:76350199:76369439:76369602
5745	ENSMUSG00000036282	Naa30	chr14	+	5745	147110136132161	0,0,0,1,0	174,85,267,156,173	0,0,0,1,1	244	122	1	1	1.0,1.0,1.0,0.985,1.0	1.0,1.0,1.0,0.987,0.989	0.002	SE	chr14:49172615:49173393:49172225:49172377:49178051:49178175
5746	ENSMUSG00000036282	Naa30	chr14	+	5746	279249256267292	0,1,4,0,4	341169423273327	0,0,1,0,3	244	122	1	1	1.0,0.992,0.97,1.0,0.973	1.0,1.0,0.995,1.0,0.982	-0.008	SE	chr14:49178051:49178175:49172615:49173393:49180705:49180761
5747	ENSMUSG00000036282	Naa30	chr14	+	5747	251234233252242	0,0,0,0,0	292157342213297	1,0,0,0,0	177	122	1	1	1.0,1.0,1.0,1.0,1.0	0.995,1.0,1.0,1.0,1.0	0.001	SE	chr14:49180705:49180761:49177898:49178175:49187549:49187890
5748	ENSMUSG00000050549	Fam241a	chr3	-	5748	15,3,6,1,0	32,20,37,43,46	4,4,5,0,3	47,62,46,23,54	152	122	0.0469628	0.47122	0.273,0.107,0.115,0.018,0.0	0.064,0.049,0.08,0.0,0.043	0.055	SE	chr3:127887954:127887985:127869679:127871000:127896033:127896288
5749	ENSMUSG00000061461	Smim20	chr5	+	5749	39,49,42,29,23	463547456475522	11,40,22,41,28	453649479533513	169	122	0.0147377	0.191895	0.057,0.061,0.062,0.042,0.031	0.017,0.043,0.032,0.053,0.038	0.014	SE	chr5:53268022:53268070:53267176:53267358:53277142:53277199
5750	ENSMUSG00000061461	Smim20	chr5	+	5750	31,33,32,37,23	463547456475522	7,34,12,36,37	453649479533513	244	122	0.0362746	0.387391	0.032,0.029,0.034,0.037,0.022	0.008,0.026,0.012,0.033,0.035	0.008	SE	chr5:53268022:53268331:53267137:53267358:53277142:53277199
5751	ENSMUSG00000041779	Tram2	chr1	-	5751	37,11,17,25,29	4,0,0,0,0	15,4,16,14,9	0,0,0,0,0	185	122	1	1	0.859,1.0,1.0,1.0,1.0	1.0,1.0,1.0,1.0,1.0	-0.028	SE	chr1:21037396:21037460:21013401:21013511:21078993:21079229
5752	ENSMUSG00000031870	Pgr	chr9	+	5752	42,35,55,23,20	0,1,0,0,0	114,46,62,5,8	0,5,0,0,0	238	122	0.742443	1	1.0,0.947,1.0,1.0,1.0	1.0,0.825,1.0,1.0,1.0	0.024	SE	chr9:8922598:8922715:8903595:8903747:8946644:8946950
5753	ENSMUSG00000031870	Pgr	chr9	+	5753	33,30,40,16,23	0,0,0,3,0	95,69,54,4,4	0,0,0,0,0	244	122	1	1	1.0,1.0,1.0,0.727,1.0	1.0,1.0,1.0,1.0,1.0	-0.055	SE	chr9:8946644:8946950:8922598:8922715:8956243:8956388
5754	ENSMUSG00000031870	Pgr	chr9	+	5754	36,43,41,7,14	0,0,0,0,0	110,45,63,1,2	1,0,0,0,0	244	122	1	1	1.0,1.0,1.0,1.0,1.0	0.982,1.0,1.0,1.0,1.0	0.004	SE	chr9:8958329:8958460:8956243:8956388:8961395:8961553
5755	ENSMUSG00000020492	Ska2	chr11	+	5755	663612562750708	0,0,0,0,0	695723800799676	0,7,0,2,0	208	122	1	1	1.0,1.0,1.0,1.0,1.0	1.0,0.984,1.0,0.996,1.0	0.004	SE	chr11:87116103:87116190:87109233:87109304:87117667:87117844
5756	ENSMUSG00000020492	Ska2	chr11	+	5756	238208201263271	0,0,0,0,0	245278286285260	0,7,0,2,0	167	122	1	1	1.0,1.0,1.0,1.0,1.0	1.0,0.967,1.0,0.99,1.0	0.009	SE	chr11:87116144:87116190:87109250:87109304:87117667:87117844
5757	ENSMUSG00000020492	Ska2	chr11	+	5757	1.15611e+19	10,0,7,0,4	1.18214e+19	0,9,5,0,5	244	122	1	1	0.983,1.0,0.987,1.0,0.994	1.0,0.987,0.993,1.0,0.992	-0.002	SE	chr11:87117667:87117844:87115868:87116190:87121933:87122107
5758	ENSMUSG00000018909	Arrb1	chr7	+	5758	2,4,8,6,15	0,0,0,0,2	7,6,5,5,9	0,0,0,0,0	152	122	1	1	1.0,1.0,1.0,1.0,0.858	1.0,1.0,1.0,1.0,1.0	-0.028	SE	chr7:99582260:99582291:99535465:99535798:99583659:99583720
5759	ENSMUSG00000018909	Arrb1	chr7	+	5759	7,11,19,12,28	0,0,2,0,0	7,11,11,7,10	0,0,0,0,0	166	122	1	1	1.0,1.0,0.875,1.0,1.0	1.0,1.0,1.0,1.0,1.0	-0.025	SE	chr7:99587214:99587259:99583659:99583720:99587997:99588128
5760	ENSMUSG00000018909	Arrb1	chr7	+	5760	6,2,11,11,9	0,1,2,2,1	0,7,2,1,0	10,5,5,13,5	145	122	1.02626e-11	1.15016e-09	1.0,0.627,0.822,0.822,0.883	0.0,0.541,0.252,0.061,0.0	0.66	SE	chr7:99597035:99597059:99596022:99596106:99598490:99598561
5762	ENSMUSG00000031715	Smarca5	chr8	-	5762	2.70122e+19	3,0,0,0,0	2.61425e+19	0,0,0,0,0	235	122	1	1	0.998,1.0,1.0,1.0,1.0	1.0,1.0,1.0,1.0,1.0	0	SE	chr8:80709112:80709226:80708682:80708805:80709655:80709766
5763	ENSMUSG00000031715	Smarca5	chr8	-	5763	3.50228e+19	0,0,2,0,0	3.36928e+19	0,0,0,0,5	190	122	1	1	1.0,1.0,0.999,1.0,1.0	1.0,1.0,1.0,1.0,0.998	0	SE	chr8:80724168:80724237:80720687:80720797:80725989:80726121
5764	ENSMUSG00000031715	Smarca5	chr8	-	5764	5.91746e+19	7,0,0,0,0	5.63844e+19	2,3,4,7,0	244	122	1	1	0.998,1.0,1.0,1.0,1.0	0.999,0.999,0.999,0.997,1.0	0.001	SE	chr8:80727615:80727795:80726210:80726366:80728472:80728573
5765	ENSMUSG00000031715	Smarca5	chr8	-	5765	2.95025e+19	0,0,1,0,0	2.78829e+19	0,0,2,0,0	244	122	1	1	1.0,1.0,0.999,1.0,1.0	1.0,1.0,0.999,1.0,1.0	0	SE	chr8:80733689:80733856:80730094:80730195:80736688:80736763
5773	ENSMUSG00000049625	Tifab	chr13	-	5773	770675723988825	0,0,0,1,0	585633720719768	0,0,4,0,0	244	122	1	1	1.0,1.0,1.0,0.998,1.0	1.0,1.0,0.989,1.0,1.0	0.002	SE	chr13:56176904:56177068:56173703:56176633:56178546:56178801
5774	ENSMUSG00000049625	Tifab	chr13	-	5774	1.19995e+18	0,0,0,1,0	8.53949e+17	0,0,4,0,0	244	122	1	1	1.0,1.0,1.0,0.999,1.0	1.0,1.0,0.993,1.0,1.0	0.001	SE	chr13:56176904:56177132:56174482:56176633:56178546:56178885
5775	ENSMUSG00000031668	Eif2ak3	chr6	+	5775	202116270174194	0,0,0,0,0	247154219155204	0,0,4,0,0	244	122	1	1	1.0,1.0,1.0,1.0,1.0	1.0,1.0,0.965,1.0,1.0	0.007	SE	chr6:70881483:70881718:70878834:70878968:70882264:70882427
5776	ENSMUSG00000031668	Eif2ak3	chr6	+	5776	203150246121207	0,0,0,0,0	249141203124177	0,0,3,0,0	184	122	1	1	1.0,1.0,1.0,1.0,1.0	1.0,1.0,0.978,1.0,1.0	0.004	SE	chr6:70901404:70901467:70900231:70900333:70904087:70905245
5778	ENSMUSG00000021339	Mrs2	chr13	-	5778	199252196213243	6,0,3,0,2	246326267230300	0,0,0,0,1	239	122	0.665111	1	0.944,1.0,0.971,1.0,0.984	1.0,1.0,1.0,1.0,0.994	-0.019	SE	chr13:24994724:24994842:24993669:24993783:24995344:24995497
5779	ENSMUSG00000021339	Mrs2	chr13	-	5779	170258216198232	1,2,5,1,0	244256294233241	0,0,1,7,0	238	122	1	1	0.989,0.985,0.957,0.99,1.0	1.0,1.0,0.993,0.945,1.0	-0.003	SE	chr13:24997027:24997144:24995344:24995497:24998924:24999055
5780	ENSMUSG00000021339	Mrs2	chr13	-	5780	213284255221235	0,0,0,0,0	238326294279305	0,1,0,0,0	244	122	1	1	1.0,1.0,1.0,1.0,1.0	1.0,0.994,1.0,1.0,1.0	0.001	SE	chr13:25001626:25001800:24998793:24999055:25004942:25005055
5781	ENSMUSG00000021339	Mrs2	chr13	-	5781	5,0,4,5,1	48,67,65,65,60	0,0,0,0,0	81,68,59,66,66	191	122	0.049546	0.492022	0.062,0.0,0.038,0.047,0.011	0.0,0.0,0.0,0.0,0.0	0.032	SE	chr13:25018903:25018973:25018519:25018593:25020081:25020379
5784	ENSMUSG00000019082	Slc25a22	chr7	-	5784	350364300359295	5,0,0,6,0	258323363308281	1,2,0,0,2	197	122	1	1	0.977,1.0,1.0,0.974,1.0	0.994,0.99,1.0,1.0,0.989	-0.004	SE	chr7:141431349:141431425:141429743:141431258:141431501:141431549
5785	ENSMUSG00000019082	Slc25a22	chr7	-	5785	188185197220174	2,0,0,0,0	114210219169161	0,2,0,0,0	244	122	1	1	0.979,1.0,1.0,1.0,1.0	1.0,0.981,1.0,1.0,1.0	0	SE	chr7:141433899:141434025:141433575:141433636:141434155:141434315
5786	ENSMUSG00000019082	Slc25a22	chr7	-	5786	55,45,53,61,29	0,0,3,0,0	34,60,62,43,43	0,2,0,0,0	189	122	1	1	1.0,1.0,0.919,1.0,1.0	1.0,0.951,1.0,1.0,1.0	-0.006	SE	chr7:141434155:141434223:141433961:141434025:141434300:141434329
5787	ENSMUSG00000115987	Vps28	chr15	-	5787	2.39923e+19	0,2,0,0,0	2.42635e+19	0,0,0,0,1	227	122	1	1	1.0,0.998,1.0,1.0,1.0	1.0,1.0,1.0,1.0,0.999	0	SE	chr15:76623388:76623494:76623170:76623272:76624085:76624175
5788	ENSMUSG00000115987	Vps28	chr15	-	5788	1.00711e+17	13,6,2,2,6	9.23144e+17	14,4,5,0,1	150	122	1	1	0.984,0.993,0.997,0.998,0.994	0.982,0.997,0.995,1.0,0.999	-0.001	SE	chr15:76624591:76624620:76624447:76624485:76625133:76625205
5789	ENSMUSG00000115987	Vps28	chr15	-	5789	338366307335444	13,6,2,2,6	364470407390356	14,4,5,0,1	244	122	0.306263	1	0.929,0.968,0.987,0.988,0.974	0.929,0.983,0.976,1.0,0.994	-0.007	SE	chr15:76624591:76624718:76624447:76624485:76625133:76625205
5790	ENSMUSG00000115987	Vps28	chr15	-	5790	743832693742920	0,0,0,0,0	6.46108e+15	0,1,0,0,0	193	122	1	1	1.0,1.0,1.0,1.0,1.0	1.0,0.999,1.0,1.0,1.0	0	SE	chr15:76625133:76625205:76624591:76624620:76625988:76626006
5791	ENSMUSG00000020923	Ubtf	chr11	-	5791	460373406575420	311274321340343	420496615459442	226299312287276	232	122	0.00645697	0.0978509	0.438,0.417,0.399,0.471,0.392	0.494,0.466,0.509,0.457,0.457	-0.053	SE	chr11:102310925:102311036:102310442:102310576:102311379:102311500
5792	ENSMUSG00000020923	Ubtf	chr11	-	5792	1.14798e+18	0,0,0,0,0	9.88119e+17	2,0,0,0,0	205	122	1	1	1.0,1.0,1.0,1.0,1.0	0.997,1.0,1.0,1.0,1.0	0.001	SE	chr11:102314138:102314222:102313608:102314053:102314863:102315039
5793	ENSMUSG00000029267	Mtf2	chr5	+	5793	46,44,74,57,99	226206178214260	117,71,101,88,82	158225187268180	234	122	0.000256002	0.00681195	0.096,0.1,0.178,0.122,0.166	0.279,0.141,0.22,0.146,0.192	-0.063	SE	chr5:108067459:108067572:108065756:108065965:108069161:108069585
5794	ENSMUSG00000029267	Mtf2	chr5	+	5794	25,23,37,25,37	73,54,75,81,73	55,29,48,48,36	77,74,64,79,71	234	122	0.0147248	0.19179	0.152,0.182,0.205,0.139,0.209	0.271,0.17,0.281,0.241,0.209	-0.057	SE	chr5:108067459:108067572:108065756:108065965:108073306:108073454
5795	ENSMUSG00000029267	Mtf2	chr5	+	5795	25,22,37,25,37	1,19,0,18,12	52,28,48,48,37	5,13,1,11,10	234	122	0.620059	1	0.929,0.376,1.0,0.42,0.616	0.844,0.529,0.962,0.695,0.659	-0.07	SE	chr5:108067459:108067572:108065756:108065965:108078865:108078974
5796	ENSMUSG00000029267	Mtf2	chr5	+	5796	37,34,45,36,42	394232323360341	56,32,62,63,54	357345408387360	234	122	0.0971597	0.806257	0.047,0.071,0.068,0.05,0.06	0.076,0.046,0.073,0.078,0.073	-0.01	SE	chr5:108067459:108067572:108065756:108065965:108080824:108081023
5797	ENSMUSG00000029267	Mtf2	chr5	+	5797	28,22,37,27,37	9,1,8,14,9	52,28,48,48,36	4,11,6,13,13	234	122	0.689081	1	0.619,0.92,0.707,0.501,0.682	0.871,0.57,0.807,0.658,0.591	-0.014	SE	chr5:108067459:108067572:108065756:108065965:108086998:108087094
5798	ENSMUSG00000029267	Mtf2	chr5	+	5798	371339296310372	73,54,75,81,73	240323280405265	77,74,64,79,71	244	122	0.201565	1	0.718,0.758,0.664,0.657,0.718	0.609,0.686,0.686,0.719,0.651	0.033	SE	chr5:108069161:108069363:108065715:108065965:108073306:108073454
5799	ENSMUSG00000029267	Mtf2	chr5	+	5799	236218182238264	1,19,0,18,12	160230187268185	5,13,1,11,10	244	122	0.672172	1	0.992,0.852,1.0,0.869,0.917	0.941,0.898,0.989,0.924,0.902	-0.005	SE	chr5:108069161:108069363:108065715:108065965:108078865:108078974
5800	ENSMUSG00000029267	Mtf2	chr5	+	5800	418387338407398	394232323360341	296371358473358	357345408387360	244	122	0.0369824	0.394102	0.347,0.455,0.343,0.361,0.369	0.293,0.35,0.305,0.379,0.332	0.043	SE	chr5:108069161:108069363:108065715:108065965:108080824:108081023
5801	ENSMUSG00000029267	Mtf2	chr5	+	5801	226208186216264	5,2,2,8,1	164230191282188	1,0,4,6,12	244	122	0.381819	1	0.958,0.981,0.979,0.931,0.992	0.988,1.0,0.96,0.959,0.887	0.009	SE	chr5:108069161:108069363:108065715:108065965:108080921:108081023
5802	ENSMUSG00000029267	Mtf2	chr5	+	5802	226206178214261	9,1,8,14,9	158225197268180	4,11,6,13,13	244	122	0.382957	1	0.926,0.99,0.918,0.884,0.935	0.952,0.911,0.943,0.912,0.874	0.012	SE	chr5:108069161:108069363:108065715:108065965:108086998:108087094
5803	ENSMUSG00000029267	Mtf2	chr5	+	5803	242209186215264	73,54,75,81,73	166235206268183	77,74,64,79,71	244	122	0.478176	1	0.624,0.659,0.554,0.57,0.644	0.519,0.614,0.617,0.629,0.563	0.022	SE	chr5:108069161:108069523:108065715:108065965:108073306:108073454
5804	ENSMUSG00000029267	Mtf2	chr5	+	5804	226206178214260	1,19,0,18,12	158225187268182	5,13,1,11,10	244	122	0.575074	1	0.991,0.844,1.0,0.856,0.915	0.94,0.896,0.989,0.924,0.901	-0.009	SE	chr5:108069161:108069523:108065715:108065965:108078865:108078974
5805	ENSMUSG00000029267	Mtf2	chr5	+	5805	231210180215260	394232323360341	158225197277183	357345408387360	244	122	0.0347522	0.374459	0.227,0.312,0.218,0.23,0.276	0.181,0.246,0.194,0.264,0.203	0.035	SE	chr5:108069161:108069523:108065715:108065965:108080824:108081023
5806	ENSMUSG00000029267	Mtf2	chr5	+	5806	107,73,97,121,95	1,19,0,18,12	82,82,75,90,86	5,13,1,11,10	244	122	0.887014	1	0.982,0.658,1.0,0.771,0.798	0.891,0.759,0.974,0.804,0.811	-0.006	SE	chr5:108073306:108073454:108065673:108065965:108078865:108078974
5807	ENSMUSG00000029267	Mtf2	chr5	+	5807	382294305334371	394232323360341	264291324354267	357345408387360	244	122	0.00235954	0.0435204	0.326,0.388,0.321,0.317,0.352	0.27,0.297,0.284,0.314,0.271	0.054	SE	chr5:108073306:108073454:108065673:108065965:108080824:108080841
5808	ENSMUSG00000029267	Mtf2	chr5	+	5808	73,54,77,81,73	5,2,2,8,1	84,74,64,79,71	1,0,4,6,12	244	122	0.452866	1	0.88,0.931,0.951,0.835,0.973	0.977,1.0,0.889,0.868,0.747	0.018	SE	chr5:108073306:108073454:108065673:108065965:108080921:108081023
5809	ENSMUSG00000029267	Mtf2	chr5	+	5809	78,54,75,81,73	9,1,8,14,9	77,74,64,79,71	4,11,6,13,13	244	122	0.562689	1	0.813,0.964,0.824,0.743,0.802	0.906,0.771,0.842,0.752,0.732	0.029	SE	chr5:108073306:108073454:108065673:108065965:108086998:108087094
5810	ENSMUSG00000029267	Mtf2	chr5	+	5810	34,20,22,40,22	0,0,0,0,0	8,9,11,11,15	0,0,0,0,1	244	122	1	1	1.0,1.0,1.0,1.0,1.0	1.0,1.0,1.0,1.0,0.882	0.024	SE	chr5:108073306:108073454:108067459:108067572:108078865:108078974
5811	ENSMUSG00000029267	Mtf2	chr5	+	5811	309241230253298	12,12,8,11,5	190218260275196	4,4,14,15,18	244	122	0.179115	1	0.928,0.909,0.935,0.92,0.968	0.96,0.965,0.903,0.902,0.845	0.017	SE	chr5:108073306:108073454:108067459:108067572:108080824:108080841
5812	ENSMUSG00000029267	Mtf2	chr5	+	5812	5,1,0,0,0	3,0,0,2,0	3,1,0,0,0	0,0,0,0,0	244	122	1	1	0.455,1.0,NA,0.0,NA	1.0,1.0,NA,NA,NA	-0.515	SE	chr5:108073306:108073454:108067459:108067572:108086998:108087094
5813	ENSMUSG00000029267	Mtf2	chr5	+	5813	179152140136134	10,12,4,24,4	87106104148100	2,5,0,0,5	244	122	1.9114e-05	0.000732687	0.899,0.864,0.946,0.739,0.944	0.956,0.914,1.0,1.0,0.909	-0.077	SE	chr5:108073306:108073454:108069161:108069363:108078865:108078974
5814	ENSMUSG00000029267	Mtf2	chr5	+	5814	454373348349410	192181160193138	269315353412281	138146171205178	244	122	0.129416	0.994474	0.542,0.507,0.521,0.475,0.598	0.494,0.519,0.508,0.501,0.441	0.036	SE	chr5:108073306:108073454:108069161:108069363:108080824:108080841
5815	ENSMUSG00000029267	Mtf2	chr5	+	5815	145,133,120,96,112	0,2,8,2,4	89,98,93,137,85	6,5,4,14,8	244	122	0.000228419	0.00623697	1.0,0.971,0.882,0.96,0.933	0.881,0.907,0.921,0.83,0.842	0.073	SE	chr5:108073306:108073454:108069161:108069363:108080921:108081023
5816	ENSMUSG00000029267	Mtf2	chr5	+	5816	150,133,118,96,112	0,0,0,0,1	82,98,93,137,85	0,0,10,0,0	244	122	0.15248	1	1.0,1.0,1.0,1.0,0.982	1.0,1.0,0.823,1.0,1.0	0.032	SE	chr5:108073306:108073454:108069161:108069363:108086998:108087094
5817	ENSMUSG00000029267	Mtf2	chr5	+	5817	50,22,30,41,26	0,0,0,0,0	13,18,30,11,18	0,0,0,0,2	244	122	1	1	1.0,1.0,1.0,1.0,1.0	1.0,1.0,1.0,1.0,0.818	0.036	SE	chr5:108073306:108073454:108069161:108069523:108078865:108078974
5818	ENSMUSG00000029267	Mtf2	chr5	+	5818	325243238254302	5,4,2,1,0	195227279275199	0,0,10,9,3	244	122	0.020654	0.249142	0.97,0.968,0.983,0.992,1.0	1.0,1.0,0.933,0.939,0.971	0.014	SE	chr5:108073306:108073454:108069161:108069523:108080824:108080841
5819	ENSMUSG00000029267	Mtf2	chr5	+	5819	72,76,49,99,69	394232323360341	38,47,46,40,46	357345408387360	230	122	6.6771e-09	5.36249e-07	0.088,0.148,0.074,0.127,0.097	0.053,0.067,0.056,0.052,0.063	0.049	SE	chr5:108078865:108078974:108065756:108065965:108080824:108081023
5820	ENSMUSG00000029267	Mtf2	chr5	+	5820	1,14,0,18,12	5,2,2,8,1	5,13,2,10,10	1,0,4,6,12	230	122	0.699529	1	0.096,0.788,0.0,0.544,0.864	0.726,1.0,0.21,0.469,0.307	-0.084	SE	chr5:108078865:108078974:108065756:108065965:108080921:108081023
5821	ENSMUSG00000029267	Mtf2	chr5	+	5821	71,57,49,81,57	12,12,8,11,5	33,34,45,29,37	4,4,14,15,18	230	122	0.0318029	0.349355	0.758,0.716,0.765,0.796,0.858	0.814,0.818,0.63,0.506,0.522	0.121	SE	chr5:108078865:108078974:108067459:108067572:108080824:108081023
5822	ENSMUSG00000029267	Mtf2	chr5	+	5822	81,69,53,105,61	192181160193138	35,39,45,29,41	138146171205178	230	122	8.15208e-08	5.51921e-06	0.183,0.168,0.149,0.224,0.19	0.119,0.124,0.122,0.07,0.109	0.074	SE	chr5:108078865:108078974:108069161:108069363:108080824:108081023
5823	ENSMUSG00000029267	Mtf2	chr5	+	5823	10,8,4,22,3	0,2,8,2,4	2,3,1,0,5	6,5,4,14,8	230	122	2.02781e-05	0.000772087	1.0,0.68,0.21,0.854,0.285	0.15,0.241,0.117,0.0,0.249	0.454	SE	chr5:108078865:108078974:108069161:108069363:108080921:108081023
5824	ENSMUSG00000029267	Mtf2	chr5	+	5824	71,57,49,81,57	5,4,2,1,0	33,34,45,29,38	0,0,10,9,3	230	122	0.00975625	0.13632	0.883,0.883,0.929,0.977,1.0	1.0,1.0,0.705,0.631,0.87	0.093	SE	chr5:108078865:108078974:108069161:108069523:108080824:108081023
5825	ENSMUSG00000029267	Mtf2	chr5	+	5825	105,76,71,121,79	309240230253298	38,42,56,40,51	187217260275196	230	122	1.36209e-06	7.07325e-05	0.153,0.144,0.141,0.202,0.123	0.097,0.093,0.103,0.072,0.121	0.055	SE	chr5:108078865:108078974:108073306:108073454:108080824:108081023
5826	ENSMUSG00000029267	Mtf2	chr5	+	5826	27,19,21,39,18	0,0,2,0,0	4,8,12,11,15	7,0,0,0,0	230	122	0.0718746	0.649556	1.0,1.0,0.848,1.0,1.0	0.233,1.0,1.0,1.0,1.0	0.123	SE	chr5:108078865:108078974:108073306:108073454:108080921:108081023
5827	ENSMUSG00000029267	Mtf2	chr5	+	5827	127,114,116,98,125	0,0,2,0,0	84,105,96,102,85	7,0,0,0,0	138	122	1	1	1.0,1.0,0.981,1.0,1.0	0.914,1.0,1.0,1.0,1.0	0.013	SE	chr5:108080824:108080841:108072914:108073454:108080921:108081023
5828	ENSMUSG00000029267	Mtf2	chr5	+	5828	2.42421e+19	0,0,0,3,0	2.14022e+19	4,0,7,6,0	244	122	1	1	1.0,1.0,1.0,0.997,1.0	0.996,1.0,0.994,0.995,1.0	0.002	SE	chr5:108094124:108094248:108093337:108093406:108099118:108099186
5829	ENSMUSG00000029267	Mtf2	chr5	+	5829	27,45,25,33,30	800658716783671	42,26,27,24,28	697786807754765	199	122	0.32329	1	0.02,0.04,0.021,0.025,0.027	0.036,0.02,0.02,0.019,0.022	0.003	SE	chr5:108099653:108099731:108099118:108099186:108100812:108100983
5831	ENSMUSG00000029267	Mtf2	chr5	+	5831	905800774992715	4,0,3,4,9	825942853846955	13,5,7,1,7	227	122	0.517812	1	0.992,1.0,0.993,0.993,0.977	0.972,0.99,0.985,0.998,0.987	0.005	SE	chr5:108104019:108104125:108100812:108100983:108104265:108104318
5832	ENSMUSG00000029267	Mtf2	chr5	+	5832	243160219229215	0,0,0,0,2	174184193200235	0,0,0,0,0	174	122	1	1	1.0,1.0,1.0,1.0,0.987	1.0,1.0,1.0,1.0,1.0	-0.003	SE	chr5:108104265:108104318:108100812:108100983:108104425:108104530
5836	ENSMUSG00000024457	Trim26	chr17	+	5836	63,85,85,108,92	6,1,5,9,9	44,80,67,70,87	3,5,7,1,3	229	122	0.341129	1	0.848,0.978,0.901,0.865,0.845	0.887,0.895,0.836,0.974,0.939	-0.019	SE	chr17:36837464:36837572:36837140:36837264:36850655:36851128
5837	ENSMUSG00000024457	Trim26	chr17	+	5837	46,66,60,73,78	6,1,5,9,9	39,79,62,54,75	3,5,7,1,3	197	122	0.134321	1	0.826,0.976,0.881,0.834,0.843	0.89,0.907,0.846,0.971,0.939	-0.039	SE	chr17:36837496:36837572:36837140:36837264:36850655:36851128
5838	ENSMUSG00000024457	Trim26	chr17	+	5838	147159163138116	24,19,40,15,20	99,138,78,130,129	27,48,58,8,48	139	122	0.00593143	0.09114	0.843,0.88,0.781,0.89,0.836	0.763,0.716,0.541,0.934,0.702	0.115	SE	chr17:36854283:36854301:36852462:36852693:36856201:36856224
5842	ENSMUSG00000021413	Prpf4b	chr13	+	5842	599472564492518	0,0,0,0,0	604488536386690	0,3,0,0,0	244	122	1	1	1.0,1.0,1.0,1.0,1.0	1.0,0.988,1.0,1.0,1.0	0.002	SE	chr13:34888123:34888279:34886669:34886843:34889511:34889593
5843	ENSMUSG00000021413	Prpf4b	chr13	+	5843	25,22,21,6,17	282226196216210	3,12,2,24,17	260210256208275	227	122	0.00372124	0.0621628	0.045,0.05,0.054,0.015,0.042	0.006,0.03,0.004,0.058,0.032	0.015	SE	chr13:34893316:34893422:34892123:34892163:34893760:34893851
5844	ENSMUSG00000021413	Prpf4b	chr13	+	5844	12,0,8,2,0	377273280271237	3,3,3,3,0	400256326258359	244	122	1	1	0.016,0.0,0.014,0.004,0.0	0.004,0.006,0.005,0.006,0.0	0.003	SE	chr13:34899314:34899455:34899108:34899223:34899830:34899982
5845	ENSMUSG00000021413	Prpf4b	chr13	+	5845	75,78,69,68,80	2,0,0,0,0	49,73,95,59,87	1,0,0,0,0	244	122	1	1	0.949,1.0,1.0,1.0,1.0	0.961,1.0,1.0,1.0,1.0	-0.002	SE	chr13:34901997:34902131:34901648:34901673:34902629:34902675
5846	ENSMUSG00000021413	Prpf4b	chr13	+	5846	43,46,44,45,41	6,1,2,1,0	24,38,54,32,43	3,0,0,0,0	167	122	0.0358117	0.383584	0.84,0.971,0.941,0.97,1.0	0.854,1.0,1.0,1.0,1.0	-0.026	SE	chr13:34902629:34902675:34901392:34902131:34903186:34903273
5847	ENSMUSG00000021413	Prpf4b	chr13	+	5847	28,24,9,18,27	21,31,31,28,23	14,38,44,13,6	15,14,14,11,8	194	122	0.0204764	0.247451	0.456,0.327,0.154,0.288,0.425	0.37,0.631,0.664,0.426,0.32	-0.152	SE	chr13:34903529:34903602:34903108:34903273:34904043:34904089
5851	ENSMUSG00000006281	Tep1	chr14	-	5851	137101126132154	0,0,2,0,0	94149156111137	0,0,0,0,0	244	122	1	1	1.0,1.0,0.969,1.0,1.0	1.0,1.0,1.0,1.0,1.0	-0.006	SE	chr14:50829662:50829792:50829167:50829304:50829871:50829948
5854	ENSMUSG00000006281	Tep1	chr14	-	5854	33,23,30,16,21	0,0,1,1,1	13,6,44,14,15	0,0,0,0,0	244	122	1	1	1.0,1.0,0.937,0.889,0.913	1.0,1.0,1.0,1.0,1.0	-0.052	SE	chr14:50860923:50861048:50860577:50860735:50862482:50862560
5855	ENSMUSG00000035027	Map2k2	chr10	+	5855	9.67101e+18	0,0,0,0,0	7.61157e+18	0,0,0,5,0	244	122	1	1	1.0,1.0,1.0,1.0,1.0	1.0,1.0,1.0,0.992,1.0	0.002	SE	chr10:81108747:81108958:81105914:81106238:81115025:81115172
5856	ENSMUSG00000035027	Map2k2	chr10	+	5856	1.00412e+19	1,0,0,0,0	9.15173e+18	0,0,2,0,0	244	122	1	1	0.998,1.0,1.0,1.0,1.0	1.0,1.0,0.997,1.0,1.0	0	SE	chr10:81115025:81115172:81108747:81108958:81118151:81118229
5857	ENSMUSG00000035027	Map2k2	chr10	+	5857	245315311310267	0,0,0,0,1	275353383304300	0,7,0,0,0	244	122	1	1	1.0,1.0,1.0,1.0,0.993	1.0,0.962,1.0,1.0,1.0	0.006	SE	chr10:81118976:81119160:81118151:81118229:81119256:81119381
5858	ENSMUSG00000035027	Map2k2	chr10	+	5858	649736729873707	0,0,0,0,1	6.29107e+15	0,7,0,0,0	173	122	1	1	1.0,1.0,1.0,1.0,0.998	1.0,0.991,1.0,1.0,1.0	0.001	SE	chr10:81119108:81119160:81118151:81118229:81119256:81119381
5859	ENSMUSG00000005609	Ctr9	chr7	+	5859	471413477492450	1,0,0,0,0	484391562390522	0,0,0,0,0	220	122	1	1	0.996,1.0,1.0,1.0,1.0	1.0,1.0,1.0,1.0,1.0	-0.001	SE	chr7:111030213:111030312:111028950:111029181:111033690:111033930
5860	ENSMUSG00000005609	Ctr9	chr7	+	5860	1.08489e+15	0,2,0,0,0	7.32756e+15	1,0,0,0,0	244	122	1	1	1.0,0.996,1.0,1.0,1.0	0.997,1.0,1.0,1.0,1.0	0	SE	chr7:111043025:111043262:111042815:111042923:111043416:111043506
5861	ENSMUSG00000005609	Ctr9	chr7	+	5861	840641779680774	0,1,0,0,0	610683914726808	0,0,2,0,0	210	122	1	1	1.0,0.997,1.0,1.0,1.0	1.0,1.0,0.996,1.0,1.0	0	SE	chr7:111045376:111045465:111043835:111044019:111046253:111046439
5862	ENSMUSG00000005609	Ctr9	chr7	+	5862	776567753670633	0,0,0,1,0	573514826635744	0,0,0,0,0	238	122	1	1	1.0,1.0,1.0,0.997,1.0	1.0,1.0,1.0,1.0,1.0	-0.001	SE	chr7:111049263:111049380:111046762:111046911:111049509:111049655
5863	ENSMUSG00000005609	Ctr9	chr7	+	5863	377295333344342	0,0,0,1,0	268254425281345	0,0,0,0,0	244	122	1	1	1.0,1.0,1.0,0.994,1.0	1.0,1.0,1.0,1.0,1.0	-0.001	SE	chr7:111049509:111049655:111046762:111046911:111050433:111050505
5864	ENSMUSG00000005609	Ctr9	chr7	+	5864	239135231204196	0,0,0,0,0	175164222193152	0,0,1,0,0	218	122	1	1	1.0,1.0,1.0,1.0,1.0	1.0,1.0,0.992,1.0,1.0	0.002	SE	chr7:111053381:111053478:111052301:111052459:111053813:111053926
5866	ENSMUSG00000027193	Api5	chr2	-	5866	1.74913e+19	0,0,0,0,0	1.48714e+19	0,4,0,0,0	178	122	1	1	1.0,1.0,1.0,1.0,1.0	1.0,0.996,1.0,1.0,1.0	0.001	SE	chr2:94420985:94421042:94418870:94418947:94421432:94421526
5867	ENSMUSG00000027193	Api5	chr2	-	5867	2.38019e+19	0,0,7,1,0	2.07421e+19	4,12,5,6,0	211	122	1	1	1.0,1.0,0.994,0.999,1.0	0.997,0.99,0.997,0.995,1.0	0.003	SE	chr2:94423411:94423501:94422296:94422478:94424973:94425078
5868	ENSMUSG00000027193	Api5	chr2	-	5868	2.79822e+19	0,0,0,0,0	2.32724e+19	0,0,4,0,0	244	122	1	1	1.0,1.0,1.0,1.0,1.0	1.0,1.0,0.997,1.0,1.0	0.001	SE	chr2:94425590:94425797:94424973:94425078:94426932:94427084
5869	ENSMUSG00000027193	Api5	chr2	-	5869	1.50312e+19	0,0,0,0,0	1.28213e+19	0,2,0,0,0	244	122	1	1	1.0,1.0,1.0,1.0,1.0	1.0,0.997,1.0,1.0,1.0	0.001	SE	chr2:94429678:94429840:94428045:94428139:94437923:94437968
5870	ENSMUSG00000061983	Rps12	chr10	-	5870	2.40318e+19	0,0,0,0,0	2.12628e+19	0,0,3,0,0	224	122	1	1	1.0,1.0,1.0,1.0,1.0	1.0,1.0,0.998,1.0,1.0	0	SE	chr10:23785901:23786004:23785575:23785677:23786763:23786880
5871	ENSMUSG00000061983	Rps12	chr10	-	5871	5,3,1,1,2	1.3081e+19	1,3,1,0,1	1.17415e+19	136	122	1	1	0.003,0.003,0.001,0.001,0.001	0.001,0.002,0.001,0.0,0.001	0.001	SE	chr10:23786624:23786639:23785901:23786004:23786763:23786880
5872	ENSMUSG00000061983	Rps12	chr10	-	5872	295275245262340	0,0,0,1,0	238388292320277	1,0,1,0,1	172	122	1	1	1.0,1.0,1.0,0.995,1.0	0.994,1.0,0.995,1.0,0.995	0.002	SE	chr10:23786993:23787044:23785183:23786880:23787155:23787188
5873	ENSMUSG00000028820	Sfpq	chr4	+	5873	1.13912e+18	1,1,0,0,0	9.58131e+18	0,0,0,0,0	217	122	1	1	0.998,0.998,1.0,1.0,1.0	1.0,1.0,1.0,1.0,1.0	-0.001	SE	chr4:127023673:127023769:127021323:127022220:127025854:127026051
5876	ENSMUSG00000034602	Mon2	chr10	-	5876	0,0,1,0,7	30,22,32,16,40	0,0,1,5,4	19,24,31,10,20	139	122	0.0618231	0.579304	0.0,0.0,0.027,0.0,0.133	0.0,0.0,0.028,0.305,0.149	-0.064	SE	chr10:123009912:123009930:123009502:123009631:123010493:123010637
5878	ENSMUSG00000052459	Atp6v1a	chr16	-	5878	588584462569639	0,0,0,0,0	556566703498566	1,0,0,0,0	216	122	1	1	1.0,1.0,1.0,1.0,1.0	0.997,1.0,1.0,1.0,1.0	0.001	SE	chr16:44091170:44091265:44088905:44089077:44098726:44098930
5879	ENSMUSG00000030393	Zik1	chr7	-	5879	67,48,50,51,72	0,0,0,0,0	54,33,46,31,62	0,0,1,0,0	160	122	1	1	1.0,1.0,1.0,1.0,1.0	1.0,1.0,0.972,1.0,1.0	0.006	SE	chr7:10494489:10494528:10492278:10492405:10495141:10495394
5880	ENSMUSG00000039055	Eme1	chr11	-	5880	428502334436423	0,0,0,1,1	392477464511442	0,0,0,0,0	237	122	1	1	1.0,1.0,1.0,0.996,0.995	1.0,1.0,1.0,1.0,1.0	-0.002	SE	chr11:94647290:94647406:94645815:94646005:94647627:94647748
5881	ENSMUSG00000039055	Eme1	chr11	-	5881	174193177229226	15,8,5,15,11	132193235242203	0,7,16,16,10	244	122	0.555317	1	0.853,0.923,0.947,0.884,0.911	1.0,0.932,0.88,0.883,0.91	-0.017	SE	chr11:94650222:94651023:94650007:94650138:94653695:94653964
5882	ENSMUSG00000020422	Tns3	chr11	-	5882	23,19,53,30,33	0,0,0,0,1	20,18,52,20,47	0,0,0,0,0	226	122	1	1	1.0,1.0,1.0,1.0,0.947	1.0,1.0,1.0,1.0,1.0	-0.011	SE	chr11:8518198:8518303:8492092:8493337:8519122:8519188
5883	ENSMUSG00000020422	Tns3	chr11	-	5883	16,14,20,16,16	0,0,0,0,0	8,14,38,28,20	0,0,0,1,0	160	122	1	1	1.0,1.0,1.0,1.0,1.0	1.0,1.0,1.0,0.955,1.0	0.009	SE	chr11:8579082:8579121:8549671:8549721:8600554:8600592
5887	ENSMUSG00000042678	Myo15	chr11	+	5887	0,0,2,1,4	0,0,0,1,0	0,0,4,1,0	0,0,0,0,0	244	122	1	1	NA,NA,1.0,0.333,1.0	NA,NA,1.0,1.0,NA	-0.222	SE	chr11:60514898:60515029:60511124:60511207:60517147:60517242
5889	ENSMUSG00000042678	Myo15	chr11	+	5889	0,0,3,3,0	0,0,1,0,0	0,0,2,1,0	0,0,0,0,0	218	122	1	1	NA,NA,0.627,1.0,NA	NA,NA,1.0,1.0,NA	-0.186	SE	chr11:60518387:60518484:60517460:60517538:60520751:60520912
5890	ENSMUSG00000086877	A230072C01Rik	chrX	+	5890	56,48,18,56,43	0,0,0,0,0	50,47,60,70,49	0,1,0,0,0	242	122	1	1	1.0,1.0,1.0,1.0,1.0	1.0,0.96,1.0,1.0,1.0	0.008	SE	chrX:20962536:20962657:20961849:20961978:20967728:20967808
5891	ENSMUSG00000086877	A230072C01Rik	chrX	+	5891	97,75,31,86,58	0,0,1,3,0	102,75,91,102,94	0,0,0,0,0	201	122	1	1	1.0,1.0,0.95,0.946,1.0	1.0,1.0,1.0,1.0,1.0	-0.021	SE	chrX:20967728:20967808:20962113:20962657:20985425:20985465
5892	ENSMUSG00000022771	Ppil2	chr16	-	5892	1.79017e+19	1,0,0,0,0	1.85624e+19	0,0,0,0,0	239	122	1	1	0.999,1.0,1.0,1.0,1.0	1.0,1.0,1.0,1.0,1.0	0	SE	chr16:17091174:17091292:17090101:17090158:17091855:17091889
5893	ENSMUSG00000022771	Ppil2	chr16	-	5893	846815780909948	0,0,1,0,0	9.04118e+17	0,0,0,0,0	239	122	1	1	1.0,1.0,0.997,1.0,1.0	1.0,1.0,1.0,1.0,1.0	-0.001	SE	chr16:17091174:17091292:17090101:17090158:17091867:17091889
5894	ENSMUSG00000022771	Ppil2	chr16	-	5894	1.76219e+19	3,7,8,10,0	1.79724e+19	3,24,0,12,0	211	122	0.86928	1	0.997,0.994,0.992,0.99,1.0	0.997,0.983,1.0,0.99,1.0	0.001	SE	chr16:17092214:17092304:17091855:17091889:17092684:17092791
5896	ENSMUSG00000022771	Ppil2	chr16	-	5896	764691693742796	0,0,0,0,9	740995907778874	0,0,0,0,3	211	122	1	1	1.0,1.0,1.0,1.0,0.981	1.0,1.0,1.0,1.0,0.994	-0.003	SE	chr16:17092214:17092304:17091855:17091889:17094882:17095043
5898	ENSMUSG00000022771	Ppil2	chr16	-	5898	1.88222e+19	0,0,3,2,0	2.10827e+19	0,2,0,0,5	228	122	1	1	1.0,1.0,0.997,0.998,1.0	1.0,0.999,1.0,1.0,0.996	0	SE	chr16:17092684:17092791:17092214:17092304:17093010:17093086
5899	ENSMUSG00000022771	Ppil2	chr16	-	5899	568725624643693	0,0,0,0,9	616869820805765	0,0,0,0,3	197	122	1	1	1.0,1.0,1.0,1.0,0.979	1.0,1.0,1.0,1.0,0.994	-0.003	SE	chr16:17093010:17093086:17091855:17091889:17094882:17095043
5900	ENSMUSG00000022771	Ppil2	chr16	-	5900	568725627645693	1,1,0,0,0	616871820805770	0,0,1,0,0	197	122	1	1	0.997,0.998,1.0,1.0,1.0	1.0,1.0,0.998,1.0,1.0	-0.001	SE	chr16:17093010:17093086:17092214:17092304:17094882:17095043
5901	ENSMUSG00000022771	Ppil2	chr16	-	5901	667742684711708	0,2,0,0,0	761880826698742	0,0,0,0,0	197	122	1	1	1.0,0.996,1.0,1.0,1.0	1.0,1.0,1.0,1.0,1.0	-0.001	SE	chr16:17093010:17093086:17092684:17092791:17096004:17096080
5902	ENSMUSG00000022771	Ppil2	chr16	-	5902	1.72021e+19	2,2,4,3,0	2.04227e+19	0,0,2,8,0	244	122	1	1	0.998,0.998,0.996,0.997,1.0	1.0,1.0,0.998,0.993,1.0	0	SE	chr16:17094882:17095043:17092846:17093086:17096004:17096080
5903	ENSMUSG00000022771	Ppil2	chr16	-	5903	15,12,8,16,7	8.6897e+16	2,10,8,15,34	9.35133e+18	213	122	0.782329	1	0.01,0.007,0.005,0.01,0.004	0.001,0.004,0.004,0.007,0.018	0	SE	chr16:17096895:17096987:17096704:17096794:17097355:17097414
5904	ENSMUSG00000022771	Ppil2	chr16	-	5904	1.61318e+19	0,9,4,7,3	1.77623e+19	4,0,0,4,0	213	122	1	1	1.0,0.991,0.996,0.993,0.997	0.996,1.0,1.0,0.997,1.0	-0.003	SE	chr16:17097355:17097447:17096703:17096794:17100255:17100307
5905	ENSMUSG00000022771	Ppil2	chr16	-	5905	1.12112e+19	0,4,2,1,6	1.17815e+19	3,2,7,0,0	173	122	1	1	1.0,0.995,0.997,0.999,0.994	0.996,0.998,0.993,1.0,1.0	0	SE	chr16:17103575:17103627:17100255:17100307:17105992:17106055
5906	ENSMUSG00000022771	Ppil2	chr16	-	5906	454516436510538	0,0,0,0,2	503630617544493	0,0,4,3,0	173	122	1	1	1.0,1.0,1.0,1.0,0.995	1.0,1.0,0.991,0.992,1.0	0.002	SE	chr16:17103575:17103627:17100255:17100307:17107178:17107224
5907	ENSMUSG00000022771	Ppil2	chr16	-	5907	599588514585630	0,0,0,0,2	622730739601665	0,0,4,3,0	184	122	1	1	1.0,1.0,1.0,1.0,0.995	1.0,1.0,0.992,0.993,1.0	0.002	SE	chr16:17105992:17106055:17100255:17100307:17107178:17107224
5908	ENSMUSG00000022771	Ppil2	chr16	-	5908	0,4,2,1,5	0,2,0,1,0	4,1,2,0,0	2,0,0,7,6	184	122	1	1	NA,0.57,1.0,0.399,1.0	0.57,1.0,1.0,0.0,0.0	0.228	SE	chr16:17105992:17106055:17100255:17100307:17111142:17111213
5909	ENSMUSG00000022771	Ppil2	chr16	-	5909	1.26612e+19	0,0,0,1,2	1.29416e+19	0,7,7,0,1	184	122	1	1	1.0,1.0,1.0,0.999,0.998	1.0,0.993,0.993,1.0,0.999	0.002	SE	chr16:17105992:17106055:17103575:17103627:17107178:17107224
5910	ENSMUSG00000022771	Ppil2	chr16	-	5910	0,0,0,0,2	0,2,0,1,0	0,0,4,0,1	2,0,0,7,6	167	122	1	1	NA,0.0,NA,0.0,1.0	0.0,NA,1.0,0.0,0.109	0.056	SE	chr16:17107178:17107224:17100255:17100307:17111142:17111213
5911	ENSMUSG00000022771	Ppil2	chr16	-	5911	1.01299e+17	0,1,0,0,0	9.77125e+18	0,0,5,0,0	167	122	1	1	1.0,0.999,1.0,1.0,1.0	1.0,1.0,0.994,1.0,1.0	0.001	SE	chr16:17107178:17107224:17105992:17106055:17109644:17109694
5912	ENSMUSG00000022771	Ppil2	chr16	-	5912	216204199265309	0,0,0,0,0	210284263211270	1,0,0,0,0	167	122	1	1	1.0,1.0,1.0,1.0,1.0	0.994,1.0,1.0,1.0,1.0	0.001	SE	chr16:17107178:17107224:17105992:17106055:17111142:17111213
5913	ENSMUSG00000022771	Ppil2	chr16	-	5913	25,41,48,42,59	0,0,0,0,0	35,57,45,55,41	1,0,0,0,0	171	122	1	1	1.0,1.0,1.0,1.0,1.0	0.961,1.0,1.0,1.0,1.0	0.008	SE	chr16:17109644:17109694:17105992:17106055:17111142:17111213
5914	ENSMUSG00000022771	Ppil2	chr16	-	5914	827829725791896	1,5,6,9,22	8.10103e+16	8,4,7,3,12	171	122	0.224692	1	0.998,0.992,0.989,0.984,0.967	0.986,0.995,0.99,0.995,0.982	-0.004	SE	chr16:17109644:17109694:17107178:17107224:17111142:17111213
5915	ENSMUSG00000022771	Ppil2	chr16	-	5915	0,4,1,1,2	391410359372435	0,0,0,0,0	345475471421429	244	122	1	1	0.0,0.005,0.001,0.001,0.002	0.0,0.0,0.0,0.0,0.0	0.002	SE	chr16:17109961:17110203:17109644:17109694:17111142:17111236
5917	ENSMUSG00000025510	Cd151	chr7	+	5917	38,15,34,18,39	1,0,0,0,0	29,32,6,14,16	0,0,0,0,0	244	122	1	1	0.95,1.0,1.0,1.0,1.0	1.0,1.0,1.0,1.0,1.0	-0.01	SE	chr7:141468418:141468546:141467392:141467584:141469254:141469345
5918	ENSMUSG00000025510	Cd151	chr7	+	5918	33,17,29,16,53	0,0,0,0,0	22,30,12,17,18	0,2,0,0,0	244	122	1	1	1.0,1.0,1.0,1.0,1.0	1.0,0.882,1.0,1.0,1.0	0.024	SE	chr7:141468418:141468546:141467421:141467466:141469254:141469345
5920	ENSMUSG00000018654	Ikzf1	chr11	+	5920	262190303274277	0,0,0,0,3	187188271218253	0,2,0,0,0	175	122	1	1	1.0,1.0,1.0,1.0,0.985	1.0,0.985,1.0,1.0,1.0	0	SE	chr11:11700204:11700258:11685924:11686468:11707784:11707800
5921	ENSMUSG00000018654	Ikzf1	chr11	+	5921	45,27,51,45,57	0,0,0,0,1	34,28,53,26,41	0,0,0,3,1	175	122	1	1	1.0,1.0,1.0,1.0,0.975	1.0,1.0,1.0,0.858,0.966	0.03	SE	chr11:11700204:11700258:11685924:11686468:11748310:11748571
5922	ENSMUSG00000018654	Ikzf1	chr11	+	5922	254124287247197	0,0,0,0,1	196145236179220	0,0,0,3,1	241	122	1	1	1.0,1.0,1.0,1.0,0.99	1.0,1.0,1.0,0.968,0.991	0.006	SE	chr11:11707784:11707904:11685924:11686468:11748310:11748571
5923	ENSMUSG00000018654	Ikzf1	chr11	+	5923	523318601548470	3,0,0,0,0	404352498449470	0,0,0,0,0	241	122	1	1	0.989,1.0,1.0,1.0,1.0	1.0,1.0,1.0,1.0,1.0	-0.002	SE	chr11:11707784:11707904:11700204:11700258:11748310:11748571
5924	ENSMUSG00000018654	Ikzf1	chr11	+	5924	26,31,30,44,26	254124287247194	9,17,11,7,10	196143236179220	181	122	5.78002e-09	4.69911e-07	0.065,0.144,0.066,0.107,0.083	0.03,0.074,0.03,0.026,0.03	0.055	SE	chr11:11740949:11741009:11707784:11707904:11748310:11748571
5925	ENSMUSG00000018654	Ikzf1	chr11	+	5925	10,14,13,11,13	163119150166150	5,10,6,4,5	88126131147145	181	122	0.00956479	0.134184	0.04,0.073,0.055,0.043,0.055	0.037,0.051,0.03,0.018,0.023	0.021	SE	chr11:11740949:11741009:11707784:11707904:11754006:11754174
5926	ENSMUSG00000018654	Ikzf1	chr11	+	5926	457271534526451	163119150166150	394347478360407	88126131147145	244	122	0.599015	1	0.584,0.532,0.64,0.613,0.601	0.691,0.579,0.646,0.55,0.584	-0.016	SE	chr11:11748310:11748571:11707784:11707904:11754006:11754174
5927	ENSMUSG00000018654	Ikzf1	chr11	+	5927	219168264312270	0,0,0,0,0	202211249184193	0,0,2,0,1	244	122	1	1	1.0,1.0,1.0,1.0,1.0	1.0,1.0,0.984,1.0,0.99	0.005	SE	chr11:11748310:11748571:11740949:11741009:11754006:11754174
5928	ENSMUSG00000018654	Ikzf1	chr11	+	5928	612354564597527	0,0,0,0,0	361437474419552	0,2,0,0,0	244	122	1	1	1.0,1.0,1.0,1.0,1.0	1.0,0.991,1.0,1.0,1.0	0.002	SE	chr11:11754006:11754174:11707784:11707904:11758194:11758317
5929	ENSMUSG00000018654	Ikzf1	chr11	+	5929	165119162166150	0,0,0,1,0	94126157160153	0,0,0,0,0	244	122	1	1	1.0,1.0,1.0,0.988,1.0	1.0,1.0,1.0,1.0,1.0	-0.002	SE	chr11:11754006:11754174:11707784:11707904:11768880:11769798
5930	ENSMUSG00000018654	Ikzf1	chr11	+	5930	23,27,39,38,31	0,0,0,1,0	21,25,23,27,24	0,0,0,0,0	244	122	1	1	1.0,1.0,1.0,0.95,1.0	1.0,1.0,1.0,1.0,1.0	-0.01	SE	chr11:11758194:11758317:11707784:11707904:11768880:11769798
5931	ENSMUSG00000018654	Ikzf1	chr11	+	5931	879498861845808	38,17,21,26,25	591609708549810	6,14,18,19,9	244	122	0.00225996	0.0419176	0.92,0.936,0.953,0.942,0.942	0.98,0.956,0.952,0.935,0.978	-0.022	SE	chr11:11758194:11758317:11754006:11754174:11761218:11761353
5932	ENSMUSG00000018654	Ikzf1	chr11	+	5932	472262453469408	2,0,12,0,0	294334366299431	6,0,26,13,8	244	122	8.6124e-09	6.77953e-07	0.992,1.0,0.95,1.0,1.0	0.961,1.0,0.876,0.92,0.964	0.044	SE	chr11:11758194:11758317:11754006:11754174:11768880:11769798
5933	ENSMUSG00000018654	Ikzf1	chr11	+	5933	479276398475429	2,0,12,0,0	304292398297411	6,0,26,13,8	244	122	7.30332e-09	5.83002e-07	0.992,1.0,0.943,1.0,1.0	0.962,1.0,0.884,0.92,0.963	0.041	SE	chr11:11761218:11761353:11754006:11754174:11768880:11769798
5934	ENSMUSG00000018654	Ikzf1	chr11	+	5934	871522824861835	23,27,39,38,31	616576744555805	21,23,23,27,24	244	122	0.364336	1	0.95,0.906,0.914,0.919,0.931	0.936,0.926,0.942,0.911,0.944	-0.008	SE	chr11:11761218:11761353:11758194:11758317:11768880:11769798
5937	ENSMUSG00000024795	Kif20b	chr19	+	5937	1.40711e+17	21,8,0,0,4	1.33483e+18	0,0,3,7,7	193	122	0.741064	1	0.977,0.988,1.0,1.0,0.994	1.0,1.0,0.997,0.99,0.992	-0.004	SE	chr19:34936776:34936848:34935625:34935737:34936937:34936942
5938	ENSMUSG00000024795	Kif20b	chr19	+	5938	603464379452369	5,0,7,0,0	575345647488632	1,0,3,8,5	193	122	1	1	0.987,1.0,0.972,1.0,1.0	0.997,1.0,0.993,0.975,0.988	0.001	SE	chr19:34936776:34936848:34935625:34935737:34937313:34937473
5939	ENSMUSG00000024795	Kif20b	chr19	+	5939	777565481652690	5,0,7,0,0	735396869536696	1,0,3,8,5	244	122	1	1	0.987,1.0,0.972,1.0,1.0	0.997,1.0,0.993,0.971,0.986	0.002	SE	chr19:34936937:34937084:34935625:34935737:34937313:34937473
5940	ENSMUSG00000024795	Kif20b	chr19	+	5940	1.56012e+19	0,0,0,4,1	1.49688e+18	2,0,0,3,0	244	122	1	1	1.0,1.0,1.0,0.994,0.998	0.997,1.0,1.0,0.995,1.0	0	SE	chr19:34936937:34937084:34936776:34936848:34937313:34937473
5941	ENSMUSG00000024795	Kif20b	chr19	+	5941	752558477656672	0,0,0,4,1	751389871538687	2,0,0,3,0	239	122	1	1	1.0,1.0,1.0,0.988,0.997	0.995,1.0,1.0,0.989,1.0	0	SE	chr19:34936966:34937084:34936776:34936848:34937313:34937473
5942	ENSMUSG00000024795	Kif20b	chr19	+	5942	1.01373e+15	1,0,1,0,0	920609980774881	0,3,0,0,0	244	122	1	1	0.998,1.0,0.997,1.0,1.0	1.0,0.99,1.0,1.0,1.0	0.001	SE	chr19:34938252:34938540:34937313:34937473:34939787:34939927
5943	ENSMUSG00000024795	Kif20b	chr19	+	5943	399281392358361	2,0,3,0,1	377335407282430	1,0,2,0,1	244	122	1	1	0.99,1.0,0.985,1.0,0.994	0.995,1.0,0.99,1.0,0.995	-0.002	SE	chr19:34947583:34947725:34942507:34942542:34949740:34950974
5944	ENSMUSG00000024795	Kif20b	chr19	+	5944	260198289276243	0,0,5,0,0	295273280185300	0,0,0,0,0	244	122	1	1	1.0,1.0,0.967,1.0,1.0	1.0,1.0,1.0,1.0,1.0	-0.007	SE	chr19:34949740:34950974:34947583:34947725:34951490:34951629
5945	ENSMUSG00000024795	Kif20b	chr19	+	5945	255151240242190	0,2,0,0,0	222202227183235	0,0,0,0,0	241	122	1	1	1.0,0.975,1.0,1.0,1.0	1.0,1.0,1.0,1.0,1.0	-0.005	SE	chr19:34952870:34952990:34951490:34951629:34954711:34954772
5946	ENSMUSG00000024795	Kif20b	chr19	+	5946	149,97,180,144,158	1,0,1,1,0	142185190142158	0,0,0,0,0	244	122	1	1	0.987,1.0,0.989,0.986,1.0	1.0,1.0,1.0,1.0,1.0	-0.008	SE	chr19:34959415:34959571:34957416:34957544:34966046:34966223
5947	ENSMUSG00000024795	Kif20b	chr19	+	5947	0,0,7,6,2	76,64,70,61,72	0,0,0,0,0	60,87,95,75,79	244	122	0.329092	1	0.0,0.0,0.048,0.047,0.014	0.0,0.0,0.0,0.0,0.0	0.022	SE	chr19:34964528:34964681:34959415:34959571:34966046:34966111
5948	ENSMUSG00000024795	Kif20b	chr19	+	5948	50,60,107,90,60	56,30,58,47,50	104106105122107	53,54,46,38,39	223	122	0.00724313	0.107386	0.328,0.522,0.502,0.512,0.396	0.518,0.518,0.555,0.637,0.6	-0.114	SE	chr19:34972396:34972498:34969919:34970117:34972858:34973009
5950	ENSMUSG00000015980	Lrrc27	chr7	+	5950	7,0,1,2,0	2,17,6,12,13	3,0,4,10,7	6,13,7,3,7	244	122	0.0149532	0.193662	0.636,0.0,0.077,0.077,0.0	0.2,0.0,0.222,0.625,0.333	-0.118	SE	chr7:139216748:139216890:139214674:139214959:139218227:139218358
