## Supplementary material for "Polypyrimidine Tract Binding Proteins are essential for B cell development": Table S4 (part 3 of 3)

### Sheet: P1sKO - Ctrl allresults (continued)
ID	GeneID	geneSymbol	chr	strand	ID.1	IJC_SAMPLE_1	SJC_SAMPLE_1	IJC_SAMPLE_2	SJC_SAMPLE_2	IncFormLen	SkipFormLen	PValue	FDR	IncLevel1	IncLevel2	IncLevelDifference	EventType	EventID
5951	ENSMUSG00000015980	Lrrc27	chr7	+	5951	72,92,91,120,104	3,2,4,2,2	53,116,64,67,72	2,0,0,0,5	244	122	0.12329	0.958821	0.923,0.958,0.919,0.968,0.963	0.93,1.0,1.0,1.0,0.878	-0.015	SE	chr7:139227919:139228066:139226000:139226361:139230202:139230296
5952	ENSMUSG00000015980	Lrrc27	chr7	+	5952	54,34,92,60,39	0,6,0,0,4	59,61,50,28,64	0,0,0,0,0	240	122	0.0205854	0.248465	1.0,0.742,1.0,1.0,0.832	1.0,1.0,1.0,1.0,1.0	-0.085	SE	chr7:139236869:139236988:139230202:139230296:139238575:139238699
5953	ENSMUSG00000015980	Lrrc27	chr7	+	5953	51,40,86,57,32	0,0,0,1,0	53,43,42,18,62	0,0,0,0,0	244	122	1	1	1.0,1.0,1.0,0.966,1.0	1.0,1.0,1.0,1.0,1.0	-0.007	SE	chr7:139238575:139238699:139236869:139236988:139242619:139242971
5954	ENSMUSG00000015980	Lrrc27	chr7	+	5954	0,0,1,3,0	23,26,42,29,16	1,0,7,0,0	22,20,16,11,18	204	122	0.273381	1	0.0,0.0,0.014,0.058,0.0	0.026,0.0,0.207,0.0,0.0	-0.032	SE	chr7:139240270:139240353:139238612:139238699:139242619:139242976
5955	ENSMUSG00000049800	Sertad2	chr11	+	5955	0,0,0,2,0	0,1,1,1,0	4,0,0,0,0	0,0,0,0,0	206	122	1	1	NA,0.0,0.0,0.542,NA	1.0,NA,NA,NA,NA	-0.819	SE	chr11:20595129:20595214:20543252:20543760:20647801:20653021
5958	ENSMUSG00000019373	Cops3	chr11	-	5958	4.14643e+19	3,0,0,0,0	3.70239e+19	0,0,0,0,3	208	122	1	1	0.999,1.0,1.0,1.0,1.0	1.0,1.0,1.0,1.0,0.999	0	SE	chr11:59821299:59821386:59820004:59820118:59824274:59824448
5959	ENSMUSG00000019373	Cops3	chr11	-	5959	3.54136e+19	9,26,17,9,18	3.29337e+19	19,35,44,21,22	214	122	0.0525951	0.514462	0.996,0.988,0.989,0.995,0.988	0.99,0.983,0.981,0.989,0.99	0.005	SE	chr11:59830146:59830239:59827845:59828025:59832883:59832933
5960	ENSMUSG00000019373	Cops3	chr11	-	5960	1.69818e+19	9,26,17,9,18	1.61618e+19	19,35,44,21,22	244	122	0.00456336	0.0737162	0.99,0.972,0.975,0.989,0.971	0.977,0.962,0.958,0.974,0.978	0.01	SE	chr11:59830146:59830307:59827845:59828025:59832883:59832933
5961	ENSMUSG00000019373	Cops3	chr11	-	5961	2.37624e+19	4,4,4,2,0	2.19925e+19	9,2,5,6,3	171	122	1	1	0.998,0.998,0.997,0.999,1.0	0.994,0.999,0.997,0.996,0.998	0.002	SE	chr11:59832883:59832933:59830146:59830239:59833031:59833144
5962	ENSMUSG00000019373	Cops3	chr11	-	5962	525582412481430	4,2,4,0,0	518622616522647	0,6,0,0,0	171	122	1	1	0.989,0.995,0.987,1.0,1.0	1.0,0.987,1.0,1.0,1.0	-0.003	SE	chr11:59832883:59832933:59830146:59830307:59833031:59833144
5963	ENSMUSG00000019373	Cops3	chr11	-	5963	1.54416e+19	0,2,0,0,0	1.42416e+19	0,0,0,0,0	234	122	1	1	1.0,0.998,1.0,1.0,1.0	1.0,1.0,1.0,1.0,1.0	0	SE	chr11:59833031:59833144:59830146:59830239:59836890:59836935
5964	ENSMUSG00000019373	Cops3	chr11	-	5964	0,1,0,0,1	1.58317e+19	3,6,2,2,0	1.46716e+19	202	122	1	1	0.0,0.0,0.0,0.0,0.0	0.001,0.002,0.001,0.001,0.0	-0.001	SE	chr11:59835363:59835444:59833090:59833144:59836890:59837020
5965	ENSMUSG00000019373	Cops3	chr11	-	5965	2.36526e+19	4,10,1,3,3	2.19526e+19	22,2,7,5,3	244	122	0.838996	1	0.997,0.992,0.999,0.997,0.997	0.98,0.998,0.995,0.996,0.998	0.003	SE	chr11:59836890:59837020:59833031:59833144:59839669:59839752
5968	ENSMUSG00000070427	Il18bp	chr7	-	5968	32,0,22,18,20	0,0,0,0,0	4,41,15,13,8	0,0,0,1,0	244	122	1	1	1.0,NA,1.0,1.0,1.0	1.0,1.0,1.0,0.867,1.0	0.027	SE	chr7:102016749:102016941:102016277:102016401:102017286:102017351
5969	ENSMUSG00000070427	Il18bp	chr7	-	5969	25,0,13,9,15	0,0,0,0,2	2,25,13,8,7	0,0,0,0,0	244	122	1	1	1.0,NA,1.0,1.0,0.789	1.0,1.0,1.0,1.0,1.0	-0.053	SE	chr7:102016749:102016941:102016277:102016401:102017596:102017637
5970	ENSMUSG00000070427	Il18bp	chr7	-	5970	1,0,1,1,0	0,0,0,0,2	0,0,0,1,0	0,0,0,0,0	186	122	1	1	1.0,NA,1.0,1.0,0.0	NA,NA,NA,1.0,NA	-0.25	SE	chr7:102017286:102017351:102016277:102016401:102017596:102017637
5971	ENSMUSG00000070427	Il18bp	chr7	-	5971	8,0,10,10,5	0,0,0,0,0	1,16,4,5,1	0,0,2,0,0	186	122	1	1	1.0,NA,1.0,1.0,1.0	1.0,1.0,0.567,1.0,1.0	0.087	SE	chr7:102017286:102017351:102016749:102016941:102017596:102017637
5974	ENSMUSG00000023938	Aars2	chr17	+	5974	139172193197183	0,0,3,0,0	194218200193197	0,0,0,0,0	231	122	1	1	1.0,1.0,0.971,1.0,1.0	1.0,1.0,1.0,1.0,1.0	-0.006	SE	chr17:45517911:45518021:45517692:45517830:45518149:45518258
5975	ENSMUSG00000023938	Aars2	chr17	+	5975	164188225248216	0,0,0,0,2	147246241201237	0,0,0,0,0	244	122	1	1	1.0,1.0,1.0,1.0,0.982	1.0,1.0,1.0,1.0,1.0	-0.004	SE	chr17:45518537:45518660:45518149:45518258:45518854:45518965
5976	ENSMUSG00000023938	Aars2	chr17	+	5976	161223208252173	0,0,0,0,0	136265217196273	0,0,1,0,0	232	122	1	1	1.0,1.0,1.0,1.0,1.0	1.0,1.0,0.991,1.0,1.0	0.002	SE	chr17:45519703:45519814:45519512:45519596:45520285:45520842
5977	ENSMUSG00000027011	Ube2e3	chr2	+	5977	2.73931e+19	0,0,1,0,0	2.69537e+19	7,4,0,1,0	244	122	1	1	1.0,1.0,0.999,1.0,1.0	0.995,0.998,1.0,0.999,1.0	0.001	SE	chr2:78913673:78913806:78872421:78872472:78918686:78918834
5978	ENSMUSG00000027011	Ube2e3	chr2	+	5978	3.33137e+19	0,0,0,1,0	3.29842e+19	0,0,0,0,0	244	122	1	1	1.0,1.0,1.0,0.999,1.0	1.0,1.0,1.0,1.0,1.0	0	SE	chr2:78918686:78918834:78913673:78913806:78919957:78920297
5979	ENSMUSG00000025008	Tctn3	chr19	-	5979	104135155169111	2,0,0,1,0	85119164140135	0,0,0,0,0	244	122	1	1	0.963,1.0,1.0,0.988,1.0	1.0,1.0,1.0,1.0,1.0	-0.01	SE	chr19:40602804:40602942:40596445:40597542:40605305:40605459
5980	ENSMUSG00000025008	Tctn3	chr19	-	5980	119,90,88,114,119	5,9,10,7,2	70,92,88,96,57	1,3,6,7,0	244	122	0.110884	0.887655	0.922,0.833,0.815,0.891,0.967	0.972,0.939,0.88,0.873,1.0	-0.047	SE	chr19:40609201:40609332:40608901:40609010:40611293:40611412
5981	ENSMUSG00000074527	Gm14296	chr2	-	5981	3,1,2,0,0	0,0,1,0,0	5,3,0,1,0	1,0,0,0,0	182	122	1	1	1.0,1.0,0.573,NA,NA	0.77,1.0,NA,1.0,NA	-0.066	SE	chr2:176918666:176918727:176902677:176902860:176918932:176919059
5982	ENSMUSG00000074527	Gm14296	chr2	-	5982	0,0,1,1,0	0,0,0,0,0	0,2,0,0,0	3,0,0,0,2	223	122	1	1	NA,NA,1.0,1.0,NA	0.0,1.0,NA,NA,0.0	0.667	SE	chr2:176922795:176922897:176918932:176919059:176924198:176924253
5983	ENSMUSG00000025613	Cct8	chr16	-	5983	6.53075e+19	2,0,0,1,0	5.56077e+19	0,0,3,0,0	244	122	1	1	0.999,1.0,1.0,1.0,1.0	1.0,1.0,0.999,1.0,1.0	0	SE	chr16:87485579:87485723:87484910:87484923:87485833:87485905
5984	ENSMUSG00000025613	Cct8	chr16	-	5984	1.23501e+24	2,0,0,1,0	1.05501e+24	0,0,3,0,0	244	122	1	1	1.0,1.0,1.0,1.0,1.0	1.0,1.0,1.0,1.0,1.0	0	SE	chr16:87485579:87485744:87484803:87484923:87485833:87485905
5985	ENSMUSG00000025613	Cct8	chr16	-	5985	6.22972e+19	0,9,9,2,10	5.33173e+19	7,0,11,4,4	244	122	1	1	1.0,0.997,0.997,0.999,0.996	0.997,1.0,0.997,0.999,0.999	-0.001	SE	chr16:87485579:87485744:87484803:87484923:87486235:87486351
5986	ENSMUSG00000025613	Cct8	chr16	-	5986	4.25648e+19	0,9,9,2,10	3.62347e+19	7,0,11,4,4	193	122	1	1	1.0,0.997,0.996,0.999,0.995	0.997,1.0,0.997,0.999,0.999	-0.001	SE	chr16:87485833:87485905:87484803:87484923:87486235:87486351
5987	ENSMUSG00000025613	Cct8	chr16	-	5987	1.03701e+21	11,4,6,0,8	8.84812e+23	10,14,0,0,1	193	122	1	1	0.998,0.999,0.999,1.0,0.998	0.998,0.998,1.0,1.0,1.0	0	SE	chr16:87485833:87485905:87485579:87485744:87486235:87486351
5988	ENSMUSG00000025613	Cct8	chr16	-	5988	1.40252e+24	0,0,0,0,0	1.20122e+24	0,0,0,0,3	244	122	1	1	1.0,1.0,1.0,1.0,1.0	1.0,1.0,1.0,1.0,1.0	0	SE	chr16:87488806:87488944:87487533:87487712:87490320:87490382
5989	ENSMUSG00000025613	Cct8	chr16	-	5989	8.37196e+19	0,0,0,0,0	7.5351e+21	0,0,0,1,0	201	122	1	1	1.0,1.0,1.0,1.0,1.0	1.0,1.0,1.0,1.0,1.0	0	SE	chr16:87493706:87493786:87491297:87491451:87494336:87494427
5990	ENSMUSG00000025613	Cct8	chr16	-	5990	6.33475e+19	4,14,7,9,9	5.66973e+19	8,12,9,5,11	212	122	1	1	0.999,0.997,0.998,0.997,0.997	0.998,0.997,0.998,0.999,0.997	0	SE	chr16:87494336:87494427:87493706:87493786:87495728:87495788
5991	ENSMUSG00000001508	Sgca	chr11	-	5991	0,8,0,4,6	0,0,0,0,3	1,6,0,2,4	0,0,0,0,0	244	122	1	1	NA,1.0,NA,1.0,0.5	1.0,1.0,NA,1.0,1.0	-0.167	SE	chr11:94970670:94970833:94969353:94969562:94971240:94971439
5992	ENSMUSG00000001508	Sgca	chr11	-	5992	0,5,0,4,0	0,1,1,0,1	1,2,0,2,0	0,0,0,2,0	244	122	1	1	NA,0.714,0.0,1.0,0.0	1.0,1.0,NA,0.333,NA	-0.349	SE	chr11:94970670:94970833:94969353:94969562:94971969:94972042
5993	ENSMUSG00000001508	Sgca	chr11	-	5993	0,0,0,0,4	0,1,1,0,1	1,2,1,0,0	0,0,0,2,0	244	122	1	1	NA,0.0,0.0,NA,0.667	1.0,1.0,1.0,0.0,NA	-0.528	SE	chr11:94971240:94971439:94969353:94969562:94971969:94972042
5994	ENSMUSG00000001508	Sgca	chr11	-	5994	0,3,0,0,7	0,0,0,0,0	2,6,1,0,4	1,0,0,0,0	244	122	1	1	NA,1.0,NA,NA,1.0	0.5,1.0,1.0,NA,1.0	0.125	SE	chr11:94971240:94971439:94970670:94970833:94971969:94972042
5995	ENSMUSG00000007338	Mrpl49	chr19	-	5995	9.62101e+15	1,0,8,5,0	8.90124e+16	1,6,4,5,5	244	122	1	1	0.998,1.0,0.981,0.99,1.0	0.998,0.99,0.993,0.99,0.989	0.002	SE	chr19:6056928:6057079:6055075:6055200:6057658:6057751
5996	ENSMUSG00000020806	Rhbdf2	chr11	-	5996	248221369362318	10,14,10,7,12	227408306326341	7,7,25,8,8	244	122	0.850909	1	0.925,0.888,0.949,0.963,0.93	0.942,0.967,0.86,0.953,0.955	-0.004	SE	chr11:116600060:116600214:116598164:116599438:116600397:116600498
5997	ENSMUSG00000020806	Rhbdf2	chr11	-	5997	241234258337297	0,0,1,0,0	203309279322303	0,0,1,0,0	216	122	1	1	1.0,1.0,0.993,1.0,1.0	1.0,1.0,0.994,1.0,1.0	0	SE	chr11:116600894:116600989:116600609:116600685:116601085:116601149
5998	ENSMUSG00000020806	Rhbdf2	chr11	-	5998	230194281280321	0,0,2,0,0	188337225294266	0,0,0,0,0	244	122	1	1	1.0,1.0,0.986,1.0,1.0	1.0,1.0,1.0,1.0,1.0	-0.003	SE	chr11:116605242:116605438:116604960:116605164:116606107:116606232
5999	ENSMUSG00000025786	Zdhhc3	chr9	-	5999	757798790846759	1,0,0,0,0	648888993841847	0,0,3,0,0	203	122	1	1	0.998,1.0,1.0,1.0,1.0	1.0,1.0,0.995,1.0,1.0	0.001	SE	chr9:123083544:123083626:123080350:123080481:123084213:123084310
6000	ENSMUSG00000025786	Zdhhc3	chr9	-	6000	1,6,11,6,5	0,3,0,0,0	0,6,4,0,4	0,0,0,0,0	218	122	1	1	1.0,0.528,1.0,1.0,1.0	NA,1.0,1.0,NA,1.0	-0.094	SE	chr9:123084213:123084310:123080350:123080481:123098922:123098974
6001	ENSMUSG00000025786	Zdhhc3	chr9	-	6001	359374440420366	0,0,1,0,0	282385469404428	0,0,0,0,0	218	122	1	1	1.0,1.0,0.996,1.0,1.0	1.0,1.0,1.0,1.0,1.0	-0.001	SE	chr9:123084213:123084310:123083544:123083626:123100262:123100592
6002	ENSMUSG00000025786	Zdhhc3	chr9	-	6002	475444437540449	2,8,13,6,5	350500555498414	0,7,2,0,7	244	122	0.00590769	0.0908456	0.992,0.965,0.944,0.978,0.978	1.0,0.973,0.993,1.0,0.967	-0.015	SE	chr9:123089031:123089156:123082847:123084310:123098922:123098974
6003	ENSMUSG00000025786	Zdhhc3	chr9	-	6003	454448423516430	0,0,0,3,7	355478533497408	0,0,0,0,0	244	122	1	1	1.0,1.0,1.0,0.989,0.968	1.0,1.0,1.0,1.0,1.0	-0.009	SE	chr9:123089031:123089156:123082847:123084310:123100258:123100592
6004	ENSMUSG00000025786	Zdhhc3	chr9	-	6004	777738742848770	29,34,43,50,30	574878957826776	7,17,12,25,49	244	122	2.79405e-05	0.00102167	0.931,0.916,0.896,0.895,0.928	0.976,0.963,0.976,0.943,0.888	-0.036	SE	chr9:123089031:123089156:123082847:123084310:123100262:123100592
6005	ENSMUSG00000025786	Zdhhc3	chr9	-	6005	5,4,4,0,16	330308325345346	5,1,4,0,3	235409439345376	244	122	0.860955	1	0.008,0.006,0.006,0.0,0.023	0.011,0.001,0.005,0.0,0.004	0.004	SE	chr9:123090635:123091132:123089031:123089156:123100262:123100592
6006	ENSMUSG00000025786	Zdhhc3	chr9	-	6006	4,10,13,5,5	28,14,20,37,25	8,6,16,0,0	11,31,37,17,14	244	122	0.487838	1	0.067,0.263,0.245,0.063,0.091	0.267,0.088,0.178,0.0,0.0	0.039	SE	chr9:123090976:123091132:123089032:123089156:123098922:123098974
6007	ENSMUSG00000025786	Zdhhc3	chr9	-	6007	4,10,8,5,3	7,18,6,13,6	6,6,8,0,0	16,9,15,16,8	244	122	0.0514001	0.505664	0.222,0.217,0.4,0.161,0.2	0.158,0.25,0.211,0.0,0.0	0.116	SE	chr9:123090976:123091132:123089032:123089156:123100258:123100592
6008	ENSMUSG00000025786	Zdhhc3	chr9	-	6008	9,14,10,5,19	330308325345346	11,7,12,0,2	235409439345376	244	122	0.0159653	0.204259	0.013,0.022,0.015,0.007,0.027	0.023,0.008,0.013,0.0,0.003	0.007	SE	chr9:123090976:123091132:123089032:123089156:123100262:123100592
6009	ENSMUSG00000025786	Zdhhc3	chr9	-	6009	3,7,7,5,4	0,0,0,3,7	0,3,3,0,5	0,0,0,0,0	173	122	1	1	1.0,1.0,1.0,0.54,0.287	NA,1.0,1.0,NA,1.0	-0.235	SE	chr9:123098922:123098974:123084213:123084310:123100258:123100349
6010	ENSMUSG00000025786	Zdhhc3	chr9	-	6010	15,15,30,33,18	29,34,43,50,30	8,27,30,9,12	7,17,12,25,49	173	122	0.329678	1	0.267,0.237,0.33,0.318,0.297	0.446,0.528,0.638,0.202,0.147	-0.102	SE	chr9:123098922:123098974:123084213:123084310:123100262:123100592
6011	ENSMUSG00000025786	Zdhhc3	chr9	-	6011	10,10,10,24,17	7,18,6,13,6	9,18,18,9,9	16,9,15,16,8	173	122	0.248839	1	0.502,0.281,0.54,0.566,0.666	0.284,0.585,0.458,0.284,0.442	0.1	SE	chr9:123098922:123098974:123089031:123089156:123100258:123100349
6012	ENSMUSG00000025786	Zdhhc3	chr9	-	6012	41,23,40,62,37	330308325345346	19,51,65,26,17	235409439345376	173	122	0.0676279	0.620613	0.081,0.05,0.08,0.112,0.07	0.054,0.081,0.095,0.05,0.031	0.016	SE	chr9:123098922:123098974:123089031:123089156:123100262:123100592
6013	ENSMUSG00000025786	Zdhhc3	chr9	-	6013	2,3,5,1,0	0,0,2,0,0	0,0,5,0,1	0,0,0,0,0	173	122	1	1	1.0,1.0,0.638,1.0,NA	NA,NA,1.0,NA,1.0	-0.091	SE	chr9:123098922:123098974:123090976:123091132:123100258:123100349
6014	ENSMUSG00000025786	Zdhhc3	chr9	-	6014	13,9,27,27,15	5,4,4,0,16	10,20,36,9,5	5,1,4,0,2	173	122	0.136951	1	0.647,0.613,0.826,1.0,0.398	0.585,0.934,0.864,1.0,0.638	-0.107	SE	chr9:123098922:123098974:123090976:123091132:123100262:123100592
6015	ENSMUSG00000025786	Zdhhc3	chr9	-	6015	130118111146171	0,0,0,0,1	109165172153115	0,0,0,0,0	244	122	1	1	1.0,1.0,1.0,1.0,0.988	1.0,1.0,1.0,1.0,1.0	-0.002	SE	chr9:123100258:123100592:123089031:123089156:123112995:123113147
6016	ENSMUSG00000025786	Zdhhc3	chr9	-	6016	453408430478511	0,0,0,0,1	328565596482483	0,0,0,0,0	244	122	1	1	1.0,1.0,1.0,1.0,0.996	1.0,1.0,1.0,1.0,1.0	-0.001	SE	chr9:123100262:123100592:123089031:123089156:123112995:123113121
6017	ENSMUSG00000025786	Zdhhc3	chr9	-	6017	3,17,11,19,28	123100105133165	6,6,1,10,13	93156157137107	244	122	7.65727e-05	0.00245987	0.012,0.078,0.05,0.067,0.078	0.031,0.019,0.003,0.035,0.057	0.028	SE	chr9:123112433:123112688:123100262:123100592:123112995:123113124
6018	ENSMUSG00000042817	Flt3	chr5	-	6018	321238149293187	0,1,0,0,0	252371399366366	0,0,0,0,0	227	122	1	1	1.0,0.992,1.0,1.0,1.0	1.0,1.0,1.0,1.0,1.0	-0.002	SE	chr5:147332889:147332995:147330740:147331305:147334367:147334467
6019	ENSMUSG00000042817	Flt3	chr5	-	6019	248223147354230	2,5,0,0,0	202317353326332	0,2,0,0,0	244	122	1	1	0.984,0.957,1.0,1.0,1.0	1.0,0.988,1.0,1.0,1.0	-0.009	SE	chr5:147341212:147341335:147334818:147334930:147344493:147344627
6020	ENSMUSG00000042817	Flt3	chr5	-	6020	278181128261186	1,0,0,0,0	160300382327322	0,0,0,0,1	226	122	1	1	0.993,1.0,1.0,1.0,1.0	1.0,1.0,1.0,1.0,0.994	0	SE	chr5:147354608:147354713:147350635:147350746:147354798:147354931
6021	ENSMUSG00000042817	Flt3	chr5	-	6021	485433354596556	0,0,0,0,0	351436586614685	0,1,0,0,0	244	122	1	1	1.0,1.0,1.0,1.0,1.0	1.0,0.995,1.0,1.0,1.0	0.001	SE	chr5:147376867:147377070:147375642:147375758:147383384:147383506
6022	ENSMUSG00000042817	Flt3	chr5	-	6022	252247202306303	0,0,3,0,0	199256322328390	0,1,0,0,1	243	122	1	1	1.0,1.0,0.971,1.0,1.0	1.0,0.992,1.0,1.0,0.995	-0.003	SE	chr5:147383384:147383506:147376867:147377070:147400219:147400489
6023	ENSMUSG00000028902	Sf3a3	chr4	+	6023	2.28624e+19	0,0,0,2,5	2.02925e+19	2,0,1,5,6	169	122	1	1	1.0,1.0,1.0,0.999,0.997	0.999,1.0,0.999,0.997,0.997	0.001	SE	chr4:124715268:124715316:124714775:124714990:124715651:124715704
6024	ENSMUSG00000028902	Sf3a3	chr4	+	6024	4.58052e+19	0,0,0,0,2	3.90549e+19	0,0,0,8,0	213	122	1	1	1.0,1.0,1.0,1.0,0.999	1.0,1.0,1.0,0.997,1.0	0	SE	chr4:124718327:124718419:124716450:124716523:124722023:124722106
6025	ENSMUSG00000028902	Sf3a3	chr4	+	6025	3.69842e+19	0,0,2,0,0	3.07537e+19	0,0,2,0,0	190	122	1	1	1.0,1.0,0.999,1.0,1.0	1.0,1.0,0.999,1.0,1.0	0	SE	chr4:124723670:124723739:124722877:124723016:124724758:124724826
6026	ENSMUSG00000028902	Sf3a3	chr4	+	6026	3.74642e+19	0,0,2,0,0	2.92344e+19	0,0,0,0,0	232	122	1	1	1.0,1.0,0.999,1.0,1.0	1.0,1.0,1.0,1.0,1.0	0	SE	chr4:124728318:124728429:124728073:124728238:124729458:124729549
6027	ENSMUSG00000028902	Sf3a3	chr4	+	6027	3.66338e+19	0,0,3,0,0	2.95843e+19	0,0,1,2,0	212	122	1	1	1.0,1.0,0.998,1.0,1.0	1.0,1.0,1.0,0.999,1.0	0	SE	chr4:124729458:124729549:124728318:124728429:124731370:124731426
6028	ENSMUSG00000028902	Sf3a3	chr4	+	6028	2.50225e+19	2,0,2,3,0	2.16628e+19	2,3,0,3,0	177	122	1	1	0.999,1.0,0.999,0.998,1.0	0.999,0.998,1.0,0.998,1.0	0	SE	chr4:124731370:124731426:124729458:124729549:124732187:124732460
6029	ENSMUSG00000016559	H3f3b	chr11	-	6029	1.84422e+24	4,3,4,4,20	1.79013e+24	2,3,0,10,3	244	122	1	1	1.0,1.0,1.0,1.0,0.998	1.0,1.0,1.0,0.999,1.0	0	SE	chr11:116023881:116024019:116023624:116023778:116024378:116024504
6030	ENSMUSG00000051154	Commd3	chr2	+	6030	2.08422e+19	0,0,0,0,0	2.09025e+19	0,2,0,0,0	233	122	1	1	1.0,1.0,1.0,1.0,1.0	1.0,0.998,1.0,1.0,1.0	0	SE	chr2:18673894:18674006:18672422:18672603:18674124:18674188
6031	ENSMUSG00000051154	Commd3	chr2	+	6031	1.05611e+17	0,0,0,0,0	1.15813e+19	0,2,0,0,0	213	122	1	1	1.0,1.0,1.0,1.0,1.0	1.0,0.997,1.0,1.0,1.0	0.001	SE	chr2:18673914:18674006:18672432:18672603:18674124:18674188
6032	ENSMUSG00000051154	Commd3	chr2	+	6032	2.63026e+19	0,0,0,1,0	2.56129e+19	0,0,0,0,0	185	122	1	1	1.0,1.0,1.0,0.999,1.0	1.0,1.0,1.0,1.0,1.0	0	SE	chr2:18674124:18674188:18673894:18674006:18674280:18674315
6033	ENSMUSG00000051154	Commd3	chr2	+	6033	793815598780728	0,2,2,3,7	747935969934866	4,3,2,18,16	185	122	0.18756	1	1.0,0.996,0.995,0.994,0.986	0.992,0.995,0.997,0.972,0.973	0.008	SE	chr2:18674124:18674188:18673894:18674006:18674655:18674692
6034	ENSMUSG00000051154	Commd3	chr2	+	6034	565534390492462	0,2,2,3,7	576578578648587	4,3,2,18,16	156	122	0.0137174	0.18136	1.0,0.995,0.993,0.992,0.981	0.991,0.993,0.996,0.966,0.966	0.01	SE	chr2:18674280:18674315:18673894:18674006:18674655:18674692
6035	ENSMUSG00000051154	Commd3	chr2	+	6035	2.38423e+19	0,0,0,0,0	2.36125e+19	0,0,0,6,3	156	122	1	1	1.0,1.0,1.0,1.0,1.0	1.0,1.0,1.0,0.997,0.998	0.001	SE	chr2:18674280:18674315:18674124:18674188:18674655:18674692
6036	ENSMUSG00000051154	Commd3	chr2	+	6036	0,5,4,2,0	0,2,2,3,7	5,5,2,0,1	4,3,2,18,16	202	122	1	1	NA,0.602,0.547,0.287,0.0	0.43,0.502,0.377,0.0,0.036	0.09	SE	chr2:18674280:18674361:18673960:18674006:18674655:18674716
6037	ENSMUSG00000051154	Commd3	chr2	+	6037	252293198266284	0,0,0,0,0	276313283309236	0,0,0,6,3	202	122	1	1	1.0,1.0,1.0,1.0,1.0	1.0,1.0,1.0,0.969,0.979	0.01	SE	chr2:18674280:18674361:18674124:18674188:18674655:18674716
6038	ENSMUSG00000051154	Commd3	chr2	+	6038	1.14912e+17	0,0,2,0,0	1.07812e+19	0,0,0,0,0	182	122	1	1	1.0,1.0,0.996,1.0,1.0	1.0,1.0,1.0,1.0,1.0	-0.001	SE	chr2:18674655:18674716:18673894:18674006:18674808:18674865
6039	ENSMUSG00000041540	Sox5	chr6	-	6039	0,0,1,0,1	0,0,0,0,0	0,2,4,0,0	1,0,0,0,0	244	122	1	1	NA,NA,1.0,NA,1.0	0.0,1.0,1.0,NA,NA	0.333	SE	chr6:143907386:143907533:143873972:143874150:143941350:143941436
6040	ENSMUSG00000041540	Sox5	chr6	-	6040	1,0,2,0,4	0,0,0,0,0	1,7,6,0,6	1,0,0,0,0	208	122	1	1	1.0,NA,1.0,NA,1.0	0.37,1.0,1.0,NA,1.0	0.157	SE	chr6:144041268:144041355:144028279:144028452:144116443:144116654
6041	ENSMUSG00000040446	Rprd1a	chr18	-	6041	174,94,142,200,197	0,0,0,0,0	196194254217199	0,3,0,0,0	244	122	1	1	1.0,1.0,1.0,1.0,1.0	1.0,0.97,1.0,1.0,1.0	0.006	SE	chr18:24506833:24507009:24484961:24488331:24507104:24507231
6042	ENSMUSG00000040446	Rprd1a	chr18	-	6042	193141146241253	0,0,0,0,0	149214241166177	0,0,0,0,2	244	122	1	1	1.0,1.0,1.0,1.0,1.0	1.0,1.0,1.0,1.0,0.978	0.004	SE	chr18:24509792:24509922:24508169:24508276:24529915:24530204
6044	ENSMUSG00000026260	Ndufa10	chr1	-	6044	2.66431e+19	0,0,0,0,0	2.17435e+19	0,0,0,0,3	230	122	1	1	1.0,1.0,1.0,1.0,1.0	1.0,1.0,1.0,1.0,0.998	0	SE	chr1:92452010:92452119:92439009:92439907:92460379:92460465
6045	ENSMUSG00000026260	Ndufa10	chr1	-	6045	1.10714e+19	0,0,2,0,0	9.12148e+18	0,0,0,0,0	207	122	1	1	1.0,1.0,0.997,1.0,1.0	1.0,1.0,1.0,1.0,1.0	-0.001	SE	chr1:92460379:92460465:92452010:92452119:92463077:92463157
6046	ENSMUSG00000026260	Ndufa10	chr1	-	6046	2.68231e+19	1,2,0,5,0	2.24533e+19	6,0,0,0,2	176	122	1	1	0.999,0.999,1.0,0.997,1.0	0.996,1.0,1.0,1.0,0.999	0	SE	chr1:92462290:92462345:92460379:92460465:92463077:92463157
6047	ENSMUSG00000026260	Ndufa10	chr1	-	6047	3.9235e+19	0,0,2,0,0	3.53848e+19	0,0,0,0,0	243	122	1	1	1.0,1.0,0.999,1.0,1.0	1.0,1.0,1.0,1.0,1.0	0	SE	chr1:92464360:92464482:92463077:92463157:92467380:92467467
6048	ENSMUSG00000026260	Ndufa10	chr1	-	6048	3.2664e+19	12,2,8,9,3	2.88038e+19	6,7,2,21,10	208	122	1	1	0.994,0.999,0.995,0.995,0.998	0.996,0.997,0.999,0.991,0.996	0	SE	chr1:92467380:92467467:92464360:92464482:92469862:92470078
6049	ENSMUSG00000026260	Ndufa10	chr1	-	6049	12,5,9,13,3	2,0,0,0,0	6,7,2,21,11	0,0,0,0,0	244	122	1	1	0.75,1.0,1.0,1.0,1.0	1.0,1.0,1.0,1.0,1.0	-0.05	SE	chr1:92469862:92470078:92464360:92464482:92473662:92473747
6050	ENSMUSG00000026260	Ndufa10	chr1	-	6050	3.15136e+19	0,0,0,1,0	2.79437e+19	0,0,0,0,0	244	122	1	1	1.0,1.0,1.0,0.999,1.0	1.0,1.0,1.0,1.0,1.0	0	SE	chr1:92469862:92470078:92467380:92467467:92470816:92470862
6051	ENSMUSG00000026260	Ndufa10	chr1	-	6051	1.80621e+19	0,3,1,4,0	1.62123e+19	0,0,0,0,1	244	122	1	1	1.0,0.997,0.999,0.996,1.0	1.0,1.0,1.0,1.0,0.999	-0.001	SE	chr1:92470816:92470985:92469862:92470078:92473662:92473860
6052	ENSMUSG00000026260	Ndufa10	chr1	-	6052	112141120125128	0,3,1,4,0	89179120141109	0,0,0,0,1	156	122	1	1	1.0,0.974,0.989,0.961,1.0	1.0,1.0,1.0,1.0,0.988	-0.013	SE	chr1:92470950:92470985:92469862:92470078:92473662:92473757
6053	ENSMUSG00000042447	Mios	chr6	+	6053	109,118,129,115,94	0,4,0,0,4	116166136161133	0,1,0,0,1	180	122	0.637896	1	1.0,0.952,1.0,1.0,0.941	1.0,0.991,1.0,1.0,0.989	-0.017	SE	chr6:8211579:8211638:8209221:8209411:8214765:8216099
6054	ENSMUSG00000042447	Mios	chr6	+	6054	380461369420288	4,0,2,0,0	443447457441508	0,4,0,0,13	244	122	0.834573	1	0.979,1.0,0.989,1.0,1.0	1.0,0.982,1.0,1.0,0.951	0.007	SE	chr6:8222460:8222715:8216371:8216470:8224554:8224724
6055	ENSMUSG00000042447	Mios	chr6	+	6055	348419330410322	0,3,0,0,0	352475429423392	2,2,4,0,0	244	122	1	1	1.0,0.986,1.0,1.0,1.0	0.989,0.992,0.982,1.0,1.0	0.005	SE	chr6:8233049:8233254:8229504:8231313:8234231:8234361
6061	ENSMUSG00000059146	Ntrk3	chr7	-	6061	2,0,2,0,2	0,0,0,1,0	0,0,0,0,3	1,0,0,0,0	239	122	1	1	1.0,NA,1.0,0.0,1.0	0.0,NA,NA,NA,1.0	0.25	SE	chr7:78657863:78657981:78657634:78657735:78660616:78660671
6062	ENSMUSG00000059146	Ntrk3	chr7	-	6062	0,0,1,2,2	0,0,0,0,0	0,0,0,0,7	5,0,0,0,0	244	122	1	1	NA,NA,1.0,1.0,1.0	0.0,NA,NA,NA,1.0	0.5	SE	chr7:78683710:78683903:78660616:78660671:78709460:78709563
6063	ENSMUSG00000059146	Ntrk3	chr7	-	6063	3,0,4,0,5	0,0,2,0,0	3,0,0,3,0	0,0,0,0,0	224	122	1	1	1.0,NA,0.521,NA,1.0	1.0,NA,NA,1.0,NA	-0.16	SE	chr7:78709460:78709563:78683710:78683903:78710941:78710999
6066	ENSMUSG00000021665	Hexb	chr13	-	6066	650499464499453	0,0,0,0,0	615631642752645	0,0,0,3,0	226	122	1	1	1.0,1.0,1.0,1.0,1.0	1.0,1.0,1.0,0.993,1.0	0.001	SE	chr13:97176796:97176901:97176330:97176589:97177055:97177146
6067	ENSMUSG00000021665	Hexb	chr13	-	6067	561517468457345	0,0,0,0,0	685710547670649	0,0,0,4,0	208	122	1	1	1.0,1.0,1.0,1.0,1.0	1.0,1.0,1.0,0.99,1.0	0.002	SE	chr13:97181081:97181168:97179343:97179416:97181832:97182013
6068	ENSMUSG00000021665	Hexb	chr13	-	6068	490504495589528	2,4,0,3,2	561815631752632	6,3,5,0,0	244	122	1	1	0.992,0.984,1.0,0.99,0.992	0.979,0.993,0.984,1.0,1.0	0	SE	chr13:97194121:97194267:97191212:97191278:97198025:97198357
6070	ENSMUSG00000022354	Ndufb9	chr15	+	6070	4.66146e+19	5,7,4,6,4	4.76262e+19	1,0,2,2,1	244	122	1	1	0.998,0.997,0.998,0.998,0.998	1.0,1.0,0.999,0.999,1.0	-0.002	SE	chr15:58936267:58936460:58933755:58933938:58937351:58937465
6071	ENSMUSG00000022354	Ndufb9	chr15	+	6071	5.87252e+19	0,5,0,1,3	5.91874e+19	0,0,0,3,2	235	122	1	1	1.0,0.998,1.0,1.0,0.999	1.0,1.0,1.0,0.999,0.999	0	SE	chr15:58937351:58937465:58936267:58936460:58939274:58939488
6072	ENSMUSG00000022900	Ildr1	chr16	+	6072	2,2,4,2,1	0,0,0,0,2	7,12,3,8,10	0,0,0,0,0	244	122	1	1	1.0,1.0,1.0,1.0,0.2	1.0,1.0,1.0,1.0,1.0	-0.16	SE	chr16:36721435:36721669:36716106:36716253:36721882:36722260
6073	ENSMUSG00000022900	Ildr1	chr16	+	6073	4,8,3,11,5	0,0,0,0,2	7,25,8,23,25	0,0,0,0,0	244	122	1	1	1.0,1.0,1.0,1.0,0.556	1.0,1.0,1.0,1.0,1.0	-0.089	SE	chr16:36721537:36721669:36716106:36716253:36721882:36722638
6074	ENSMUSG00000020745	Pafah1b1	chr11	-	6074	505526396452482	0,0,0,0,1	448471536432503	0,0,0,0,0	244	122	1	1	1.0,1.0,1.0,1.0,0.996	1.0,1.0,1.0,1.0,1.0	-0.001	SE	chr11:74679457:74679614:74673948:74677742:74683458:74683687
6075	ENSMUSG00000020745	Pafah1b1	chr11	-	6075	1.15912e+18	0,0,0,0,0	1.03713e+19	0,0,4,0,0	223	122	1	1	1.0,1.0,1.0,1.0,1.0	1.0,1.0,0.994,1.0,1.0	0.001	SE	chr11:74682234:74682336:74673948:74679614:74683458:74683687
6076	ENSMUSG00000020745	Pafah1b1	chr11	-	6076	818729571811634	0,1,0,0,0	787656928665690	2,0,0,0,0	244	122	1	1	1.0,0.997,1.0,1.0,1.0	0.995,1.0,1.0,1.0,1.0	0	SE	chr11:74699310:74699520:74690525:74690610:74723998:74724318
6078	ENSMUSG00000028609	Magoh	chr4	+	6078	4.05038e+19	17,7,10,11,5	3.65647e+19	5,2,0,4,3	204	122	1	1	0.993,0.997,0.995,0.995,0.998	0.998,0.999,1.0,0.998,0.999	-0.003	SE	chr4:107884916:107884999:107882989:107883178:107887176:107887387
6079	ENSMUSG00000040488	Ltbp4	chr7	-	6079	25,20,31,31,25	1,0,0,0,0	10,26,34,7,21	0,0,0,0,0	244	122	1	1	0.926,1.0,1.0,1.0,1.0	1.0,1.0,1.0,1.0,1.0	-0.015	SE	chr7:27314236:27314383:27310520:27310787:27319410:27319536
6082	ENSMUSG00000014791	Elmo3	chr8	+	6082	0,0,2,5,1	0,0,0,0,0	2,6,12,6,0	0,0,0,1,0	172	122	1	1	NA,NA,1.0,1.0,1.0	1.0,1.0,1.0,0.81,NA	0.047	SE	chr8:105306377:105306428:105306114:105306187:105306595:105306765
6083	ENSMUSG00000014791	Elmo3	chr8	+	6083	8,0,12,10,7	0,0,0,6,0	0,2,10,7,0	0,0,0,0,0	244	122	1	1	1.0,NA,1.0,0.455,1.0	NA,1.0,1.0,1.0,NA	-0.136	SE	chr8:105307801:105307933:105307594:105307717:105308033:105308135
6084	ENSMUSG00000000958	Slc7a7	chr14	-	6084	114,101,117,85,141	0,1,0,1,0	122,127,120,125,95	0,0,0,0,0	218	122	1	1	1.0,0.983,1.0,0.979,1.0	1.0,1.0,1.0,1.0,1.0	-0.008	SE	chr14:54373841:54373938:54372939:54373089:54374213:54374317
6085	ENSMUSG00000000958	Slc7a7	chr14	-	6085	147,81,161,62,142	0,0,1,0,0	163153117113112	0,0,0,1,0	244	122	1	1	1.0,1.0,0.988,1.0,1.0	1.0,1.0,1.0,0.983,1.0	0.001	SE	chr14:54374547:54374671:54374213:54374317:54377765:54377910
6086	ENSMUSG00000000958	Slc7a7	chr14	-	6086	67,39,72,24,53	0,4,1,3,1	77,76,44,67,38	3,2,7,3,4	244	122	0.0572976	0.548956	1.0,0.83,0.973,0.8,0.964	0.928,0.95,0.759,0.918,0.826	0.037	SE	chr14:54374547:54374671:54374213:54374317:54408502:54409048
6087	ENSMUSG00000000958	Slc7a7	chr14	-	6087	0,2,8,3,2	0,4,1,3,1	7,2,1,13,12	3,2,7,3,4	244	122	1	1	NA,0.2,0.8,0.333,0.5	0.538,0.333,0.067,0.684,0.6	0.014	SE	chr14:54377765:54377910:54374213:54374317:54408502:54409048
6088	ENSMUSG00000000958	Slc7a7	chr14	-	6088	80,44,96,41,91	0,0,0,0,0	97,79,74,64,87	4,0,0,6,1	244	122	0.0233341	0.274427	1.0,1.0,1.0,1.0,1.0	0.924,1.0,1.0,0.842,0.978	0.051	SE	chr14:54377765:54377910:54374547:54374671:54408502:54409048
6089	ENSMUSG00000000958	Slc7a7	chr14	-	6089	138,73,121,52,97	0,2,7,3,2	114,86,102,76,74	7,2,1,12,12	244	122	0.0020699	0.0390867	1.0,0.948,0.896,0.897,0.96	0.891,0.956,0.981,0.76,0.755	0.072	SE	chr14:54378995:54379121:54377765:54377910:54408502:54409048
6090	ENSMUSG00000000958	Slc7a7	chr14	-	6090	53,27,59,25,44	0,0,0,0,0	50,56,64,37,44	0,0,0,1,0	244	122	1	1	1.0,1.0,1.0,1.0,1.0	1.0,1.0,1.0,0.949,1.0	0.01	SE	chr14:54408502:54409048:54378994:54379121:54413879:54414013
6093	ENSMUSG00000000958	Slc7a7	chr14	-	6093	18,10,23,11,19	0,0,1,0,0	19,20,18,17,15	2,0,3,0,0	244	122	0.606378	1	1.0,1.0,0.92,1.0,1.0	0.826,1.0,0.75,1.0,1.0	0.069	SE	chr14:54413879:54414013:54408502:54409048:54416588:54416770
6094	ENSMUSG00000069830	Nlrp1a	chr11	-	6094	17,15,32,20,33	1,0,0,0,0	26,28,37,15,24	0,2,0,0,0	166	122	1	1	0.926,1.0,1.0,1.0,1.0	1.0,0.911,1.0,1.0,1.0	0.003	SE	chr11:71092944:71092989:71092235:71092528:71097128:71097270
6095	ENSMUSG00000069830	Nlrp1a	chr11	-	6095	31,19,42,15,37	1,0,1,0,0	43,40,37,16,28	2,0,2,3,0	244	122	0.13055	1	0.939,1.0,0.955,1.0,1.0	0.915,1.0,0.902,0.727,1.0	0.07	SE	chr11:71097128:71097270:71092944:71092989:71098870:71098996
6096	ENSMUSG00000069830	Nlrp1a	chr11	-	6096	30,17,39,19,47	0,0,0,1,0	54,50,62,15,29	0,0,0,0,0	244	122	1	1	1.0,1.0,1.0,0.905,1.0	1.0,1.0,1.0,1.0,1.0	-0.019	SE	chr11:71098870:71098996:71097085:71097270:71099481:71099744
6097	ENSMUSG00000028416	Bag1	chr4	-	6097	2.99433e+19	0,0,0,0,0	2.60339e+19	0,4,0,0,0	184	122	1	1	1.0,1.0,1.0,1.0,1.0	1.0,0.998,1.0,1.0,1.0	0	SE	chr4:40937131:40937194:40936397:40936676:40939076:40939184
6098	ENSMUSG00000028416	Bag1	chr4	-	6098	4.07443e+19	0,0,2,0,3	3.56355e+19	0,1,2,2,2	229	122	1	1	1.0,1.0,0.999,1.0,0.998	1.0,1.0,0.999,0.999,0.999	0	SE	chr4:40939076:40939184:40937131:40937194:40941524:40941638
6099	ENSMUSG00000028416	Bag1	chr4	-	6099	1.91521e+19	4,0,0,0,0	1.68525e+19	0,0,0,0,1	229	122	1	1	0.996,1.0,1.0,1.0,1.0	1.0,1.0,1.0,1.0,0.999	-0.001	SE	chr4:40939076:40939184:40937131:40937194:40943624:40943707
6100	ENSMUSG00000028416	Bag1	chr4	-	6100	1.95423e+19	4,0,0,0,0	1.83028e+19	0,0,0,0,1	235	122	1	1	0.996,1.0,1.0,1.0,1.0	1.0,1.0,1.0,1.0,0.999	-0.001	SE	chr4:40941524:40941638:40937131:40937194:40943624:40943707
6101	ENSMUSG00000028416	Bag1	chr4	-	6101	4.11246e+19	0,5,1,5,0	3.71559e+19	8,8,5,5,13	235	122	1	1	1.0,0.998,0.999,0.998,1.0	0.996,0.997,0.998,0.998,0.994	0.002	SE	chr4:40941524:40941638:40939076:40939184:40943624:40943707
6102	ENSMUSG00000028416	Bag1	chr4	-	6102	1.54217e+19	0,0,0,0,3	1.30321e+19	0,0,0,0,0	204	122	1	1	1.0,1.0,1.0,1.0,0.996	1.0,1.0,1.0,1.0,1.0	-0.001	SE	chr4:40943624:40943707:40937131:40937194:40946168:40946297
6106	ENSMUSG00000024571	Gm16286	chr18	+	6106	97193123136127	1.10912e+19	60,82,98,112,88	9.94161e+18	241	122	1.136e-08	8.7855e-07	0.042,0.078,0.05,0.049,0.05	0.03,0.025,0.032,0.044,0.035	0.021	SE	chr18:80208109:80208229:80207259:80207343:80210061:80210130
6107	ENSMUSG00000024571	Gm16286	chr18	+	6107	1.89319e+19	2,0,6,8,11	1.58926e+19	2,5,7,5,5	190	122	1	1	0.998,1.0,0.995,0.994,0.991	0.998,0.997,0.996,0.996,0.996	-0.001	SE	chr18:80210061:80210130:80207153:80207343:80211412:80211487
6108	ENSMUSG00000052446	Zfp961	chr8	+	6108	39,35,53,57,89	13,10,11,10,7	56,56,47,29,72	11,10,16,5,19	244	122	0.460244	1	0.6,0.636,0.707,0.74,0.864	0.718,0.737,0.595,0.744,0.655	0.02	SE	chr8:71965793:71965916:71951065:71951160:71966099:71966160
6109	ENSMUSG00000052446	Zfp961	chr8	+	6109	33,33,51,44,79	3,8,6,2,9	51,53,46,28,61	13,2,3,1,7	244	122	0.689889	1	0.846,0.673,0.81,0.917,0.814	0.662,0.93,0.885,0.933,0.813	-0.033	SE	chr8:71965793:71965916:71951065:71951160:71967898:71969926
6110	ENSMUSG00000052446	Zfp961	chr8	+	6110	124,70,116,105,108	13,10,11,10,7	119120129100118	11,10,16,5,19	244	122	0.810182	1	0.827,0.778,0.841,0.84,0.885	0.844,0.857,0.801,0.909,0.756	0.001	SE	chr8:71965793:71965920:71951066:71951160:71966099:71966160
6111	ENSMUSG00000052446	Zfp961	chr8	+	6111	81,52,73,69,126	3,8,6,2,9	86,91,75,41,88	13,2,3,1,7	244	122	0.719947	1	0.931,0.765,0.859,0.945,0.875	0.768,0.958,0.926,0.953,0.863	-0.019	SE	chr8:71965793:71965920:71951066:71951160:71967898:71968278
6112	ENSMUSG00000052446	Zfp961	chr8	+	6112	32,33,49,44,74	13,10,11,10,7	49,53,42,27,61	11,10,16,5,19	244	122	0.591321	1	0.552,0.623,0.69,0.688,0.841	0.69,0.726,0.568,0.73,0.616	0.013	SE	chr8:71965793:71965990:71951069:71951160:71966099:71966160
6113	ENSMUSG00000052446	Zfp961	chr8	+	6113	51,24,38,35,31	3,8,6,2,9	42,49,42,29,53	13,2,3,1,7	182	122	0.359222	1	0.919,0.668,0.809,0.921,0.698	0.684,0.943,0.904,0.951,0.835	-0.06	SE	chr8:71966099:71966160:71951076:71951160:71967898:71968053
6114	ENSMUSG00000052446	Zfp961	chr8	+	6114	45,16,31,38,39	1,0,2,0,5	38,42,31,26,45	2,0,4,1,0	182	122	0.67553	1	0.968,1.0,0.912,1.0,0.839	0.927,1.0,0.839,0.946,1.0	0.001	SE	chr8:71966099:71966160:71965793:71965916:71967898:71968053
6115	ENSMUSG00000052446	Zfp961	chr8	+	6115	126,50,94,86,58	49,19,24,25,52	98,106,110,97,90	37,38,33,14,27	182	122	0.140635	1	0.633,0.638,0.724,0.698,0.428	0.64,0.652,0.691,0.823,0.691	-0.075	SE	chr8:71966099:71966160:71965793:71965920:71967898:71968053
6116	ENSMUSG00000001285	Myg1	chr15	+	6116	694669635634616	0,0,0,0,2	586891846905749	0,0,0,0,0	244	122	1	1	1.0,1.0,1.0,1.0,0.994	1.0,1.0,1.0,1.0,1.0	-0.001	SE	chr15:102334181:102334361:102331737:102332202:102336831:102336984
6117	ENSMUSG00000001285	Myg1	chr15	+	6117	1.20812e+19	0,0,0,0,2	9.61152e+18	0,0,0,0,0	244	122	1	1	1.0,1.0,1.0,1.0,0.996	1.0,1.0,1.0,1.0,1.0	-0.001	SE	chr15:102334201:102334361:102331916:102332202:102336831:102336877
6118	ENSMUSG00000001285	Myg1	chr15	+	6118	1.38714e+19	2,0,4,10,2	1.21418e+19	5,1,5,3,2	244	122	1	1	0.997,1.0,0.994,0.985,0.997	0.992,0.999,0.994,0.997,0.997	-0.001	SE	chr15:102336831:102336984:102334181:102334361:102337100:102337195
6119	ENSMUSG00000001285	Myg1	chr15	+	6119	1.49016e+19	0,0,1,0,6	1.37119e+19	0,1,0,0,0	244	122	1	1	1.0,1.0,0.998,1.0,0.992	1.0,0.999,1.0,1.0,1.0	-0.002	SE	chr15:102337100:102337223:102336770:102336984:102337328:102337510
6125	ENSMUSG00000020646	Mboat2	chr12	+	6125	0,0,0,0,0	0,0,0,0,1	3,7,2,0,7	0,4,0,0,0	217	122	1	1	NA,NA,NA,NA,0.0	1.0,0.496,1.0,NA,1.0	-0.874	SE	chr12:24924198:24924294:24882716:24882794:24934566:24934622
6126	ENSMUSG00000020646	Mboat2	chr12	+	6126	0,0,0,0,0	0,0,0,0,1	2,2,0,0,3	0,0,0,0,0	217	122	1	1	NA,NA,NA,NA,0.0	1.0,1.0,NA,NA,1.0	-1	SE	chr12:24924198:24924294:24882716:24882794:24939293:24939302
6127	ENSMUSG00000020646	Mboat2	chr12	+	6127	0,0,0,0,3	0,0,0,0,1	0,9,0,2,2	0,0,0,0,0	177	122	1	1	NA,NA,NA,NA,0.674	NA,1.0,NA,1.0,1.0	-0.326	SE	chr12:24934566:24934622:24882716:24882794:24939293:24939348
6129	ENSMUSG00000031365	Zfp275	chrX	+	6129	4,1,1,0,5	0,0,1,3,4	2,0,6,0,4	5,2,1,2,2	213	122	0.497494	1	1.0,1.0,0.364,0.0,0.417	0.186,0.0,0.775,0.0,0.534	0.257	SE	chrX:73351268:73351360:73344836:73344912:73351808:73351923
6130	ENSMUSG00000041684	Bivm	chr1	+	6130	17,8,5,8,12	0,0,0,0,0	12,9,8,8,15	0,0,0,0,1	222	122	1	1	1.0,1.0,1.0,1.0,1.0	1.0,1.0,1.0,1.0,0.892	0.022	SE	chr1:44120173:44120274:44118956:44119195:44126265:44126329
6131	ENSMUSG00000041684	Bivm	chr1	+	6131	83,59,41,56,51	0,4,0,0,0	61,33,64,78,123	1,0,1,0,0	218	122	1	1	1.0,0.892,1.0,1.0,1.0	0.972,1.0,0.973,1.0,1.0	-0.011	SE	chr1:44141777:44141874:44138572:44138659:44142848:44144510
6132	ENSMUSG00000051768	Xrcc1	chr7	+	6132	1.21312e+19	0,0,0,0,0	1.19716e+19	0,5,0,0,0	244	122	1	1	1.0,1.0,1.0,1.0,1.0	1.0,0.994,1.0,1.0,1.0	0.001	SE	chr7:24565535:24565694:24559735:24559852:24566218:24566293
6133	ENSMUSG00000051768	Xrcc1	chr7	+	6133	1.04111e+19	0,0,6,4,1	1.00615e+19	0,0,1,0,7	238	122	1	1	1.0,1.0,0.99,0.994,0.998	1.0,1.0,0.998,1.0,0.987	-0.001	SE	chr7:24567809:24567926:24567313:24567572:24570215:24570309
6134	ENSMUSG00000051768	Xrcc1	chr7	+	6134	718810837946880	1,0,0,0,0	7.72103e+15	1,0,0,0,0	176	122	1	1	0.998,1.0,1.0,1.0,1.0	0.998,1.0,1.0,1.0,1.0	0	SE	chr7:24570871:24570926:24570448:24570578:24571014:24571151
6135	ENSMUSG00000051768	Xrcc1	chr7	+	6135	1.35114e+19	1,17,7,3,10	1.31318e+19	4,11,0,0,1	244	122	0.730828	1	0.999,0.976,0.99,0.996,0.987	0.994,0.988,1.0,1.0,0.999	-0.007	SE	chr7:24571014:24571151:24570871:24570926:24572208:24572299
6136	ENSMUSG00000051768	Xrcc1	chr7	+	6136	2,12,2,7,1	682570643756647	2,2,4,10,4	603787693671667	204	122	1	1	0.002,0.012,0.002,0.006,0.001	0.002,0.002,0.003,0.009,0.004	0.001	SE	chr7:24572766:24572849:24572225:24572299:24573053:24573129
6137	ENSMUSG00000025212	Sfxn3	chr19	+	6137	67,51,74,92,106	0,0,0,0,0	98,99,95,125,107	0,0,2,0,0	244	122	1	1	1.0,1.0,1.0,1.0,1.0	1.0,1.0,0.96,1.0,1.0	0.008	SE	chr19:45049103:45049267:45047575:45047890:45049743:45049914
6138	ENSMUSG00000025212	Sfxn3	chr19	+	6138	60,48,56,73,91	0,0,0,0,0	71,79,71,99,91	0,0,2,0,0	244	122	1	1	1.0,1.0,1.0,1.0,1.0	1.0,1.0,0.947,1.0,1.0	0.011	SE	chr19:45049106:45049267:45047575:45047890:45049743:45049914
6139	ENSMUSG00000025212	Sfxn3	chr19	+	6139	115104104156190	5,0,2,0,0	149169158214203	1,3,1,0,0	220	122	0.909828	1	0.927,1.0,0.966,1.0,1.0	0.988,0.969,0.989,1.0,1.0	-0.011	SE	chr19:45050227:45050326:45049743:45049914:45050649:45050725
6140	ENSMUSG00000025212	Sfxn3	chr19	+	6140	119,86,98,114,135	2,0,4,2,0	117136106166164	0,1,0,0,0	171	122	0.685872	1	0.977,1.0,0.946,0.976,1.0	1.0,0.99,1.0,1.0,1.0	-0.018	SE	chr19:45053669:45053719:45052410:45052460:45054301:45054349
6142	ENSMUSG00000020284	1810043G02Rik	chr10	+	6142	18,28,34,33,58	2,0,0,0,0	19,50,31,50,44	0,0,0,0,1	140	122	1	1	0.887,1.0,1.0,1.0,1.0	1.0,1.0,1.0,1.0,0.975	-0.018	SE	chr10:77979752:77979771:77978523:77978781:77980500:77980547
6143	ENSMUSG00000020284	1810043G02Rik	chr10	+	6143	4,7,6,13,18	2,0,0,0,0	3,17,9,14,12	0,0,0,0,1	244	122	1	1	0.5,1.0,1.0,1.0,1.0	1.0,1.0,1.0,1.0,0.857	-0.071	SE	chr10:77979752:77980051:77978692:77978781:77980500:77980522
6144	ENSMUSG00000020284	1810043G02Rik	chr10	+	6144	2,2,0,0,0	41,30,57,73,85	0,0,0,0,0	54,82,53,69,62	244	122	1	1	0.024,0.032,0.0,0.0,0.0	0.0,0.0,0.0,0.0,0.0	0.011	SE	chr10:77982549:77982686:77981761:77981813:77982869:77982894
6146	ENSMUSG00000021311	Mtr	chr13	-	6146	203167172158253	0,0,0,0,0	229210221178286	2,0,0,3,0	244	122	1	1	1.0,1.0,1.0,1.0,1.0	0.983,1.0,1.0,0.967,1.0	0.01	SE	chr13:12190203:12190404:12189346:12189539:12193613:12193810
6147	ENSMUSG00000021311	Mtr	chr13	-	6147	232170205152239	0,0,0,0,1	249212234206292	0,0,0,0,6	244	122	1	1	1.0,1.0,1.0,1.0,0.992	1.0,1.0,1.0,1.0,0.961	0.006	SE	chr13:12193613:12193810:12190203:12190404:12195237:12195393
6148	ENSMUSG00000021311	Mtr	chr13	-	6148	127,113,89,76,111	0,0,0,2,1	125,132,144,95,191	0,0,0,0,0	244	122	1	1	1.0,1.0,1.0,0.95,0.982	1.0,1.0,1.0,1.0,1.0	-0.014	SE	chr13:12195237:12195393:12190203:12190404:12197912:12197988
6150	ENSMUSG00000021311	Mtr	chr13	-	6150	218184223167249	3,0,0,0,0	244197261182359	1,0,0,0,0	244	122	1	1	0.973,1.0,1.0,1.0,1.0	0.992,1.0,1.0,1.0,1.0	-0.004	SE	chr13:12227683:12227869:12225461:12225641:12230944:12231085
6151	ENSMUSG00000021311	Mtr	chr13	-	6151	220179222185237	2,0,0,0,0	231212250194329	0,0,0,0,0	234	122	1	1	0.983,1.0,1.0,1.0,1.0	1.0,1.0,1.0,1.0,1.0	-0.003	SE	chr13:12232901:12233014:12230944:12231085:12235456:12235536
6152	ENSMUSG00000021311	Mtr	chr13	-	6152	185153174132196	0,0,0,1,0	221168185138290	0,0,0,0,0	228	122	1	1	1.0,1.0,1.0,0.986,1.0	1.0,1.0,1.0,1.0,1.0	-0.003	SE	chr13:12247318:12247425:12244554:12244617:12247892:12247985
6153	ENSMUSG00000021311	Mtr	chr13	-	6153	161132133109148	1,0,0,2,2	159,109,135,97,200	0,2,0,0,9	191	122	0.633668	1	0.99,1.0,1.0,0.972,0.979	1.0,0.972,1.0,1.0,0.934	0.007	SE	chr13:12249844:12249914:12247892:12247985:12250601:12250691
6154	ENSMUSG00000025646	Atrip	chr9	-	6154	105,66,82,66,104	0,0,3,0,0	52,99,87,72,79	0,0,0,0,0	244	122	1	1	1.0,1.0,0.932,1.0,1.0	1.0,1.0,1.0,1.0,1.0	-0.014	SE	chr9:109059188:109059908:109057935:109058928:109060262:109060512
6155	ENSMUSG00000025646	Atrip	chr9	-	6155	74,47,62,48,67	0,0,3,0,0	28,68,62,53,52	0,0,0,0,0	212	122	1	1	1.0,1.0,0.922,1.0,1.0	1.0,1.0,1.0,1.0,1.0	-0.016	SE	chr9:109059817:109059908:109058469:109058928:109060262:109060338
6156	ENSMUSG00000025646	Atrip	chr9	-	6156	125140133169145	0,0,3,0,1	84135178137140	2,4,3,0,0	202	122	0.568931	1	1.0,1.0,0.964,1.0,0.989	0.962,0.953,0.973,1.0,1.0	0.013	SE	chr9:109060628:109060709:109060262:109060512:109061109:109061201
6157	ENSMUSG00000025646	Atrip	chr9	-	6157	249228216307214	0,0,3,0,0	167341281248229	0,0,0,0,0	244	122	1	1	1.0,1.0,0.973,1.0,1.0	1.0,1.0,1.0,1.0,1.0	-0.005	SE	chr9:109065965:109066092:109065127:109065799:109067016:109067118
6158	ENSMUSG00000029504	Ddx51	chr5	+	6158	319311301268340	0,0,0,2,0	271458486264368	0,0,0,0,0	193	122	1	1	1.0,1.0,1.0,0.988,1.0	1.0,1.0,1.0,1.0,1.0	-0.002	SE	chr5:110655091:110655163:110654868:110655014:110655306:110655413
6159	ENSMUSG00000029504	Ddx51	chr5	+	6159	334329318275336	0,0,2,0,0	251535475300388	0,0,0,0,0	228	122	1	1	1.0,1.0,0.988,1.0,1.0	1.0,1.0,1.0,1.0,1.0	-0.002	SE	chr5:110655306:110655413:110655091:110655163:110655564:110655673
6160	ENSMUSG00000029504	Ddx51	chr5	+	6160	316339360295321	3,0,0,0,0	283553486306386	0,0,0,0,0	244	122	1	1	0.981,1.0,1.0,1.0,1.0	1.0,1.0,1.0,1.0,1.0	-0.004	SE	chr5:110655306:110655673:110655136:110655163:110655759:110655905
6161	ENSMUSG00000029504	Ddx51	chr5	+	6161	144148171148127	3,0,0,0,0	123274206150165	0,0,0,0,0	230	122	1	1	0.962,1.0,1.0,1.0,1.0	1.0,1.0,1.0,1.0,1.0	-0.008	SE	chr5:110655564:110655673:110655091:110655163:110655759:110655905
6162	ENSMUSG00000029504	Ddx51	chr5	+	6162	475447387464423	0,0,0,0,0	399656564403501	0,0,0,1,0	238	122	1	1	1.0,1.0,1.0,1.0,1.0	1.0,1.0,1.0,0.995,1.0	0.001	SE	chr5:110656524:110656641:110656330:110656446:110656815:110656917
6163	ENSMUSG00000029504	Ddx51	chr5	+	6163	476406376446383	0,1,0,0,0	385649558385506	0,0,0,0,0	223	122	1	1	1.0,0.996,1.0,1.0,1.0	1.0,1.0,1.0,1.0,1.0	-0.001	SE	chr5:110656815:110656917:110656524:110656641:110657087:110657151
6164	ENSMUSG00000029504	Ddx51	chr5	+	6164	348322283355283	0,0,0,2,0	307512466280387	0,0,0,0,0	185	122	1	1	1.0,1.0,1.0,0.992,1.0	1.0,1.0,1.0,1.0,1.0	-0.002	SE	chr5:110657087:110657151:110656815:110656917:110657250:110657385
6168	ENSMUSG00000029128	Rab28	chr5	-	6168	141167139168137	524537521571445	23,44,54,28,15	562808712677508	216	122	0	0	0.132,0.149,0.131,0.142,0.148	0.023,0.03,0.041,0.023,0.016	0.114	SE	chr5:41626986:41627081:41624975:41625862:41633172:41633250
6169	ENSMUSG00000029128	Rab28	chr5	-	6169	790814758878649	0,0,0,0,0	8.19118e+17	0,1,0,1,3	199	122	1	1	1.0,1.0,1.0,1.0,1.0	1.0,0.999,1.0,0.998,0.994	0.002	SE	chr5:41633172:41633250:41624975:41625862:41635805:41635909
6170	ENSMUSG00000029128	Rab28	chr5	-	6170	396433420484333	0,0,0,0,0	446602545511378	0,0,0,2,0	225	122	1	1	1.0,1.0,1.0,1.0,1.0	1.0,1.0,1.0,0.993,1.0	0.001	SE	chr5:41635805:41635909:41624975:41625862:41687720:41687850
6171	ENSMUSG00000029128	Rab28	chr5	-	6171	8.44915e+15	0,0,1,0,0	9.69117e+17	0,0,0,5,2	244	122	1	1	1.0,1.0,0.998,1.0,1.0	1.0,1.0,1.0,0.991,0.995	0.002	SE	chr5:41687720:41687850:41635805:41635909:41698389:41698478
6172	ENSMUSG00000029128	Rab28	chr5	-	6172	474506490559426	2,0,0,0,0	531686624592452	0,0,0,0,0	244	122	1	1	0.992,1.0,1.0,1.0,1.0	1.0,1.0,1.0,1.0,1.0	-0.002	SE	chr5:41687720:41687850:41635805:41635909:41703437:41703534
6173	ENSMUSG00000029128	Rab28	chr5	-	6173	251238233266274	2,0,0,0,0	278349298293278	0,0,0,0,0	210	122	1	1	0.986,1.0,1.0,1.0,1.0	1.0,1.0,1.0,1.0,1.0	-0.003	SE	chr5:41698389:41698478:41635805:41635909:41703437:41703534
6174	ENSMUSG00000029128	Rab28	chr5	-	6174	649659608743584	28,12,16,24,26	754855822780692	38,19,23,23,23	210	122	1	1	0.931,0.97,0.957,0.947,0.929	0.92,0.963,0.954,0.952,0.946	0	SE	chr5:41698389:41698478:41687720:41687850:41703437:41703534
6176	ENSMUSG00000039814	Xkr5	chr8	-	6176	30,22,22,27,12	0,0,0,0,0	30,44,15,28,23	1,0,0,0,0	244	122	1	1	1.0,1.0,1.0,1.0,1.0	0.937,1.0,1.0,1.0,1.0	0.013	SE	chr8:18948558:18948742:18941944:18942129:18950535:18950916
6178	ENSMUSG00000003778	Brd8	chr18	-	6178	1.33813e+19	15,24,9,11,0	1.01313e+19	110159140136149	166	122	0	0	0.985,0.975,0.989,0.989,1.0	0.871,0.856,0.86,0.858,0.841	0.13	SE	chr18:34602202:34602247:34598614:34600241:34602671:34602776
6179	ENSMUSG00000003778	Brd8	chr18	-	6179	2.29224e+19	0,0,1,0,0	1.99823e+19	0,0,0,0,0	244	122	1	1	1.0,1.0,0.999,1.0,1.0	1.0,1.0,1.0,1.0,1.0	0	SE	chr18:34605473:34605688:34604830:34604923:34606419:34606466
6180	ENSMUSG00000003778	Brd8	chr18	-	6180	1.26313e+19	0,0,0,0,0	1.12913e+19	0,3,0,0,0	244	122	1	1	1.0,1.0,1.0,1.0,1.0	1.0,0.995,1.0,1.0,1.0	0.001	SE	chr18:34605473:34605688:34604830:34604923:34606674:34606768
6181	ENSMUSG00000003778	Brd8	chr18	-	6181	319364349424308	0,0,0,0,0	326367402354376	0,3,0,0,0	168	122	1	1	1.0,1.0,1.0,1.0,1.0	1.0,0.989,1.0,1.0,1.0	0.002	SE	chr18:34606419:34606466:34604830:34604923:34606674:34606768
6182	ENSMUSG00000003778	Brd8	chr18	-	6182	1.39115e+19	44,35,48,42,45	1.25615e+19	63,71,71,60,70	168	122	4.02544e-05	0.00140958	0.958,0.969,0.953,0.966,0.952	0.935,0.938,0.939,0.944,0.938	0.021	SE	chr18:34606419:34606466:34605473:34605688:34606674:34606768
6183	ENSMUSG00000003778	Brd8	chr18	-	6183	1.77319e+19	13,6,13,3,0	1.47519e+19	35,28,45,61,37	244	122	0	0	0.986,0.994,0.986,0.997,1.0	0.955,0.972,0.955,0.936,0.954	0.038	SE	chr18:34608417:34608627:34607774:34608055:34609804:34609949
6184	ENSMUSG00000003778	Brd8	chr18	-	6184	1.04911e+17	445405461397386	1.00413e+19	306360341359322	244	122	8.28103e-06	0.00035327	0.541,0.574,0.496,0.59,0.552	0.621,0.637,0.648,0.589,0.655	-0.079	SE	chr18:34610409:34610628:34608417:34609949:34611131:34611268
6185	ENSMUSG00000003778	Brd8	chr18	-	6185	0,2,0,6,0	756732695924790	1,0,0,2,0	734744834736747	187	122	1	1	0.0,0.002,0.0,0.004,0.0	0.001,0.0,0.0,0.002,0.0	0.001	SE	chr18:34611424:34611490:34611238:34611268:34613036:34613101
6186	ENSMUSG00000003778	Brd8	chr18	-	6186	459427396572460	1,0,0,0,0	473466506447457	0,0,0,0,0	186	122	1	1	0.997,1.0,1.0,1.0,1.0	1.0,1.0,1.0,1.0,1.0	-0.001	SE	chr18:34613036:34613101:34611131:34611268:34614447:34614570
6187	ENSMUSG00000003778	Brd8	chr18	-	6187	1.52214e+19	0,0,0,0,0	1.24614e+19	0,0,0,4,0	202	122	1	1	1.0,1.0,1.0,1.0,1.0	1.0,1.0,1.0,0.995,1.0	0.001	SE	chr18:34613215:34613296:34610261:34613101:34614447:34614570
6188	ENSMUSG00000003778	Brd8	chr18	-	6188	1.07188e+17	0,0,8,1,3	8.56979e+15	0,0,0,3,0	244	122	1	1	1.0,1.0,0.983,0.998,0.994	1.0,1.0,1.0,0.993,1.0	-0.004	SE	chr18:34614447:34614570:34613215:34613296:34616664:34616734
6189	ENSMUSG00000003778	Brd8	chr18	-	6189	1.07188e+17	0,0,1,0,0	8.53973e+15	0,3,0,0,0	244	122	1	1	1.0,1.0,0.998,1.0,1.0	1.0,0.994,1.0,1.0,1.0	0.001	SE	chr18:34614447:34614570:34613215:34613296:34623454:34623551
6190	ENSMUSG00000003778	Brd8	chr18	-	6190	1.51713e+19	0,0,0,1,0	1.11012e+19	3,7,2,1,1	171	122	1	1	1.0,1.0,1.0,0.999,1.0	0.996,0.992,0.998,0.999,0.999	0.003	SE	chr18:34614747:34614797:34614447:34614570:34616664:34616734
6191	ENSMUSG00000003778	Brd8	chr18	-	6191	585553406620557	0,0,1,0,0	448499550503568	0,1,0,0,2	171	122	1	1	1.0,1.0,0.997,1.0,1.0	1.0,0.997,1.0,1.0,0.995	0.001	SE	chr18:34614747:34614797:34614447:34614570:34623454:34623551
6192	ENSMUSG00000003778	Brd8	chr18	-	6192	353325322410461	0,0,1,0,0	266326380362325	0,3,0,0,0	191	122	1	1	1.0,1.0,0.995,1.0,1.0	1.0,0.986,1.0,1.0,1.0	0.002	SE	chr18:34616664:34616734:34613215:34613296:34623454:34623551
6193	ENSMUSG00000003778	Brd8	chr18	-	6193	353325314410458	0,0,1,0,0	269333382360326	0,1,0,0,2	191	122	1	1	1.0,1.0,0.995,1.0,1.0	1.0,0.995,1.0,1.0,0.99	0.002	SE	chr18:34616664:34616734:34614447:34614570:34623454:34623551
6194	ENSMUSG00000003778	Brd8	chr18	-	6194	1.28511e+19	1,4,3,0,0	9.29996e+17	2,2,3,0,0	191	122	1	1	0.999,0.994,0.996,1.0,1.0	0.997,0.997,0.996,1.0,1.0	0	SE	chr18:34616664:34616734:34614747:34614797:34623454:34623551
6195	ENSMUSG00000003778	Brd8	chr18	-	6195	798726662804950	0,0,1,0,0	630638838761759	4,0,0,1,0	218	122	1	1	1.0,1.0,0.997,1.0,1.0	0.989,1.0,1.0,0.998,1.0	0.002	SE	chr18:34623454:34623551:34616664:34616734:34624537:34624553
6197	ENSMUSG00000023045	Soat2	chr15	+	6197	1,5,0,0,1	3,0,0,0,0	0,8,1,0,2	0,0,2,0,0	219	122	1	1	0.157,1.0,NA,NA,1.0	NA,1.0,0.218,NA,1.0	-0.02	SE	chr15:102160589:102160687:102158713:102158843:102161051:102161150
6198	ENSMUSG00000039377	Hlx	chr1	-	6198	37,32,43,53,53	0,0,0,0,0	42,10,46,58,25	0,0,0,0,2	244	122	1	1	1.0,1.0,1.0,1.0,1.0	1.0,1.0,1.0,1.0,0.862	0.028	SE	chr1:184730690:184730870:184729859:184730044:184731558:184732619
6199	ENSMUSG00000032316	Clk3	chr9	-	6199	1.44216e+19	0,0,0,0,0	1.51616e+19	0,0,7,0,0	212	122	1	1	1.0,1.0,1.0,1.0,1.0	1.0,1.0,0.992,1.0,1.0	0.002	SE	chr9:57751736:57751827:57750623:57751121:57752114:57752194
6200	ENSMUSG00000032316	Clk3	chr9	-	6200	1.6182e+19	0,0,1,0,0	1.7602e+19	0,0,0,4,1	244	122	1	1	1.0,1.0,0.999,1.0,1.0	1.0,1.0,1.0,0.996,0.999	0.001	SE	chr9:57753270:57753400:57752644:57752727:57753500:57753595
6201	ENSMUSG00000032316	Clk3	chr9	-	6201	8.60107e+15	0,0,1,0,0	8.41107e+16	0,0,0,4,1	244	122	1	1	1.0,1.0,0.998,1.0,1.0	1.0,1.0,1.0,0.992,0.998	0.002	SE	chr9:57753270:57753430:57752644:57752727:57753500:57753595
6202	ENSMUSG00000032316	Clk3	chr9	-	6202	612726657641747	0,0,2,0,0	656787686717643	0,0,0,0,0	216	122	1	1	1.0,1.0,0.995,1.0,1.0	1.0,1.0,1.0,1.0,1.0	-0.001	SE	chr9:57753500:57753595:57752644:57752727:57754501:57754668
6203	ENSMUSG00000032316	Clk3	chr9	-	6203	401493516480533	0,0,0,0,4	468565473487493	0,0,0,0,0	188	122	1	1	1.0,1.0,1.0,1.0,0.989	1.0,1.0,1.0,1.0,1.0	-0.002	SE	chr9:57758283:57758350:57755251:57755368:57760823:57761040
6204	ENSMUSG00000032316	Clk3	chr9	-	6204	9.93134e+18	74,55,78,62,75	1.09315e+19	65,84,95,89,81	218	122	0.0529522	0.51719	0.882,0.932,0.891,0.919,0.904	0.904,0.907,0.869,0.877,0.886	0.017	SE	chr9:57758626:57758723:57758283:57758350:57760823:57761040
6205	ENSMUSG00000099624	Gm7889	chr1	+	6205	7,0,0,0,0	3,0,0,0,0	1,0,0,0,0	0,0,0,0,0	244	122	1	1	0.538,NA,NA,NA,NA	1.0,NA,NA,NA,NA	-0.462	SE	chr1:93983045:93983211:93980273:93980416:93985559:93985816
6206	ENSMUSG00000027642	Rpn2	chr2	+	6206	3.26334e+19	15,1,4,3,4	2.77338e+19	9,5,13,5,17	217	122	1	1	0.992,0.999,0.998,0.998,0.998	0.994,0.998,0.994,0.997,0.991	0.002	SE	chr2:157289527:157289623:157283582:157283777:157290536:157290592
6207	ENSMUSG00000027642	Rpn2	chr2	+	6207	4.71551e+19	0,0,3,1,2	4.08857e+19	6,0,0,0,0	244	122	1	1	1.0,1.0,0.999,1.0,0.999	0.997,1.0,1.0,1.0,1.0	0	SE	chr2:157295253:157295388:157294152:157294228:157297381:157297558
6208	ENSMUSG00000027642	Rpn2	chr2	+	6208	2.35326e+19	0,0,2,3,0	1.98828e+19	0,0,1,0,0	244	122	1	1	1.0,1.0,0.998,0.998,1.0	1.0,1.0,0.999,1.0,1.0	-0.001	SE	chr2:157295253:157295388:157294152:157294228:157299540:157299659
6209	ENSMUSG00000027642	Rpn2	chr2	+	6209	2.33125e+19	0,0,2,3,0	2.04229e+19	0,0,1,0,0	244	122	1	1	1.0,1.0,0.998,0.998,1.0	1.0,1.0,0.999,1.0,1.0	-0.001	SE	chr2:157297381:157297558:157294152:157294228:157299540:157299659
6210	ENSMUSG00000027642	Rpn2	chr2	+	6210	4.69451e+19	1,0,1,0,0	4.13657e+19	0,0,0,1,3	244	122	1	1	1.0,1.0,1.0,1.0,1.0	1.0,1.0,1.0,1.0,0.999	0	SE	chr2:157297381:157297558:157295253:157295388:157299540:157299659
6211	ENSMUSG00000027642	Rpn2	chr2	+	6211	1.98121e+19	0,3,6,11,9	1.71422e+19	3,0,0,5,0	213	122	1	1	1.0,0.997,0.994,0.991,0.991	0.997,1.0,1.0,0.995,1.0	-0.004	SE	chr2:157310200:157310292:157302405:157302511:157314777:157314972
6212	ENSMUSG00000027642	Rpn2	chr2	+	6212	5.25953e+19	0,0,0,0,0	4.28155e+19	0,0,0,5,0	236	122	1	1	1.0,1.0,1.0,1.0,1.0	1.0,1.0,1.0,0.998,1.0	0	SE	chr2:157312476:157312591:157310200:157310292:157314777:157314972
6213	ENSMUSG00000027642	Rpn2	chr2	+	6213	5.01147e+19	0,0,0,0,0	4.07354e+19	0,0,0,0,1	217	122	1	1	1.0,1.0,1.0,1.0,1.0	1.0,1.0,1.0,1.0,1.0	0	SE	chr2:157317946:157318042:157316122:157316209:157320120:157320196
6214	ENSMUSG00000027642	Rpn2	chr2	+	6214	4.09138e+19	6,8,2,0,1	3.23343e+19	4,1,0,3,0	197	122	1	1	0.998,0.997,0.999,1.0,1.0	0.998,1.0,1.0,0.999,1.0	-0.001	SE	chr2:157320120:157320196:157317946:157318042:157321742:157321872
6215	ENSMUSG00000027642	Rpn2	chr2	+	6215	3.10825e+19	0,0,0,0,0	2.50632e+19	0,0,0,0,3	244	122	1	1	1.0,1.0,1.0,1.0,1.0	1.0,1.0,1.0,1.0,0.998	0	SE	chr2:157321742:157321872:157317946:157318042:157325710:157326056
6216	ENSMUSG00000027642	Rpn2	chr2	+	6216	28,31,26,46,27	3.10225e+19	4,0,17,10,1	2.50732e+19	169	122	1	1	0.006,0.009,0.008,0.012,0.007	0.001,0.0,0.003,0.003,0.0	0.007	SE	chr2:157323222:157323270:157321742:157321872:157325710:157325735
6218	ENSMUSG00000028138	Adh5	chr3	+	6218	3.98245e+19	0,0,0,4,0	3.93355e+19	0,0,0,0,0	244	122	1	1	1.0,1.0,1.0,0.998,1.0	1.0,1.0,1.0,1.0,1.0	0	SE	chr3:138450898:138451118:138447851:138447939:138451243:138451504
6220	ENSMUSG00000040339	Fam102b	chr3	-	6220	26,10,28,20,36	0,0,0,2,0	65,17,82,73,52	3,0,0,0,0	217	122	1	1	1.0,1.0,1.0,0.849,1.0	0.924,1.0,1.0,1.0,1.0	-0.015	SE	chr3:108981143:108981239:108980074:108980294:108985311:108985415
6221	ENSMUSG00000040339	Fam102b	chr3	-	6221	22,4,19,23,38	0,0,0,0,0	34,24,53,55,39	0,0,2,0,0	151	122	1	1	1.0,1.0,1.0,1.0,1.0	1.0,1.0,0.955,1.0,1.0	0.009	SE	chr3:108997034:108997064:108992625:108992742:109003299:109003420
6222	ENSMUSG00000019952	Poc1b	chr10	+	6222	476483419556432	0,0,0,0,0	564437517637528	0,0,0,2,0	244	122	1	1	1.0,1.0,1.0,1.0,1.0	1.0,1.0,1.0,0.994,1.0	0.001	SE	chr10:99129482:99129662:99124830:99125002:99144234:99144342
6223	ENSMUSG00000019952	Poc1b	chr10	+	6223	33,8,11,5,1	274266226311236	9,7,10,9,8	312238276372302	244	122	0.0464348	0.467103	0.057,0.015,0.024,0.008,0.002	0.014,0.014,0.018,0.012,0.013	0.007	SE	chr10:99134310:99134467:99129486:99129662:99144234:99144342
6224	ENSMUSG00000019952	Poc1b	chr10	+	6224	540526495565460	0,3,0,0,0	636510606750599	0,0,0,0,0	229	122	1	1	1.0,0.989,1.0,1.0,1.0	1.0,1.0,1.0,1.0,1.0	-0.002	SE	chr10:99144234:99144342:99129482:99129662:99144478:99144594
6225	ENSMUSG00000019952	Poc1b	chr10	+	6225	359419360402350	0,0,0,0,0	451313469522424	0,0,1,0,0	190	122	1	1	1.0,1.0,1.0,1.0,1.0	1.0,1.0,0.997,1.0,1.0	0.001	SE	chr10:99155068:99155137:99152800:99152934:99156201:99156351
6226	ENSMUSG00000019952	Poc1b	chr10	+	6226	517572495565458	0,0,0,0,0	582492624665579	0,0,0,0,2	244	122	1	1	1.0,1.0,1.0,1.0,1.0	1.0,1.0,1.0,1.0,0.993	0.001	SE	chr10:99156201:99156351:99155068:99155137:99164868:99164949
6227	ENSMUSG00000019952	Poc1b	chr10	+	6227	0,0,0,1,1	268292235282205	0,0,0,0,0	271256291292272	143	122	1	1	0.0,0.0,0.0,0.003,0.004	0.0,0.0,0.0,0.0,0.0	0.001	SE	chr10:99164585:99164607:99156201:99156351:99164868:99164949
6228	ENSMUSG00000019952	Poc1b	chr10	+	6228	434435373467367	4,1,1,2,3	441412481470445	7,4,7,7,3	202	122	0.033145	0.361164	0.985,0.996,0.996,0.993,0.987	0.974,0.984,0.976,0.976,0.989	0.012	SE	chr10:99164868:99164949:99156201:99156351:99192781:99192789
6229	ENSMUSG00000019952	Poc1b	chr10	+	6229	466501412587466	4,8,13,1,0	531425544600514	0,0,0,0,3	244	122	0.0302319	0.33668	0.983,0.969,0.941,0.997,1.0	1.0,1.0,1.0,1.0,0.988	-0.02	SE	chr10:99192781:99192997:99164868:99164949:99196625:99197028
6230	ENSMUSG00000002844	Adprh	chr16	-	6230	8.48103e+17	0,0,0,1,0	1.02914e+19	0,0,0,0,0	244	122	1	1	1.0,1.0,1.0,0.998,1.0	1.0,1.0,1.0,1.0,1.0	0	SE	chr16:38450128:38450483:38447247:38447608:38452528:38452703
6233	ENSMUSG00000031112	Stk26	chrX	+	6233	729569491689644	24,13,22,21,28	576610681536696	21,9,13,26,11	244	122	0.0655711	0.60612	0.938,0.956,0.918,0.943,0.92	0.932,0.971,0.963,0.912,0.969	-0.014	SE	chrX:50870255:50870486:50841678:50841835:50879488:50879545
6234	ENSMUSG00000031112	Stk26	chrX	+	6234	598518411542535	0,0,0,0,1	505552555459621	0,0,0,0,0	178	122	1	1	1.0,1.0,1.0,1.0,0.997	1.0,1.0,1.0,1.0,1.0	-0.001	SE	chrX:50879488:50879545:50870255:50870486:50885588:50885697
6235	ENSMUSG00000031112	Stk26	chrX	+	6235	752698614722612	0,0,0,0,0	630753818674737	0,0,0,0,1	184	122	1	1	1.0,1.0,1.0,1.0,1.0	1.0,1.0,1.0,1.0,0.998	0	SE	chrX:50889688:50889751:50889015:50889109:50889832:50889969
6236	ENSMUSG00000031112	Stk26	chrX	+	6236	219212171237202	0,0,2,0,2	186216259192246	1,0,0,0,6	184	122	1	1	1.0,1.0,0.983,1.0,0.985	0.992,1.0,1.0,1.0,0.965	0.002	SE	chrX:50889688:50889751:50889015:50889109:50889841:50889969
6239	ENSMUSG00000002279	Lmf1	chr17	+	6239	69,38,43,46,54	8,1,1,0,3	68,84,91,64,57	0,1,0,1,0	244	122	0.000120402	0.00363533	0.812,0.95,0.956,1.0,0.9	1.0,0.977,1.0,0.97,1.0	-0.066	SE	chr17:25585542:25585852:25579173:25579379:25612295:25612444
6240	ENSMUSG00000002279	Lmf1	chr17	+	6240	113,63,82,111,108	0,0,4,0,1	130,140,178,91,117	0,5,5,0,0	132	122	0.890735	1	1.0,1.0,0.95,1.0,0.99	1.0,0.963,0.971,1.0,1.0	0.001	SE	chr17:25588675:25588686:25585542:25585852:25612295:25612444
6241	ENSMUSG00000002279	Lmf1	chr17	+	6241	10,5,7,16,21	0,0,4,0,1	25,13,10,4,18	0,5,5,0,0	188	122	0.0189836	0.232814	1.0,1.0,0.532,1.0,0.932	1.0,0.628,0.565,1.0,1.0	0.054	SE	chr17:25588675:25588742:25585542:25585852:25612295:25612444
6243	ENSMUSG00000002279	Lmf1	chr17	+	6243	114,91,80,119,96	0,2,0,0,0	125,148,156,91,119	0,0,0,0,0	244	122	1	1	1.0,0.958,1.0,1.0,1.0	1.0,1.0,1.0,1.0,1.0	-0.008	SE	chr17:25612295:25612444:25585542:25585852:25631734:25631800
6244	ENSMUSG00000002279	Lmf1	chr17	+	6244	171105118205140	0,0,0,0,0	227297263161203	0,0,2,2,0	244	122	1	1	1.0,1.0,1.0,1.0,1.0	1.0,1.0,0.985,0.976,1.0	0.008	SE	chr17:25645148:25645316:25631734:25631800:25654419:25654606
6245	ENSMUSG00000002279	Lmf1	chr17	+	6245	214116128166119	0,0,1,0,1	172261229156186	0,0,0,0,3	244	122	1	1	1.0,1.0,0.985,1.0,0.983	1.0,1.0,1.0,1.0,0.969	0	SE	chr17:25655087:25655241:25654419:25654606:25655384:25655568
6246	ENSMUSG00000032435	Dync1li1	chr9	+	6246	177143136158106	0,0,0,0,0	140148179133136	0,0,1,0,0	181	122	1	1	1.0,1.0,1.0,1.0,1.0	1.0,1.0,0.992,1.0,1.0	0.002	SE	chr9:114717862:114717922:114715599:114715711:114720548:114720669
6247	ENSMUSG00000032435	Dync1li1	chr9	+	6247	407304322391254	6,0,5,0,2	309315359332300	3,2,0,8,0	166	122	1	1	0.98,1.0,0.979,1.0,0.989	0.987,0.991,1.0,0.968,1.0	0	SE	chr9:114719857:114719902:114717862:114717922:114720548:114720669
6249	ENSMUSG00000041298	Katnal1	chr5	-	6249	64,94,89,118,136	1,0,1,0,0	87,57,64,48,71	0,0,0,0,0	244	122	1	1	0.97,1.0,0.978,1.0,1.0	1.0,1.0,1.0,1.0,1.0	-0.01	SE	chr5:148891628:148891755:148888878:148889013:148892509:148892668
6250	ENSMUSG00000032840	2410131K14Rik	chr5	+	6250	36,76,59,67,77	0,0,0,0,0	41,102,50,75,53	0,0,0,0,3	244	122	1	1	1.0,1.0,1.0,1.0,1.0	1.0,1.0,1.0,1.0,0.898	0.02	SE	chr5:118255669:118255826:118245226:118245458:118258975:118259127
6253	ENSMUSG00000019806	Aig1	chr10	-	6253	279235156181242	22,4,4,5,5	255245335345333	2,4,10,1,13	244	122	0.0165186	0.209712	0.864,0.967,0.951,0.948,0.96	0.985,0.968,0.944,0.994,0.928	-0.026	SE	chr10:13653585:13653749:13647053:13647706:13690523:13690639
6254	ENSMUSG00000019806	Aig1	chr10	-	6254	308263179211312	0,5,0,0,0	278259334365377	0,0,0,0,0	237	122	1	1	1.0,0.964,1.0,1.0,1.0	1.0,1.0,1.0,1.0,1.0	-0.007	SE	chr10:13690523:13690639:13653585:13653749:13801847:13801949
6256	ENSMUSG00000030522	Mtmr10	chr7	+	6256	12,6,11,2,7	2,1,0,0,0	8,9,10,7,18	1,0,5,0,1	212	122	0.172225	1	0.775,0.775,1.0,1.0,1.0	0.822,1.0,0.535,1.0,0.912	0.056	SE	chr7:64308127:64308218:64300539:64300682:64314083:64314264
6258	ENSMUSG00000032263	Bckdhb	chr9	+	6258	267338227278229	0,4,0,0,0	196429289253305	0,0,0,0,0	208	122	1	1	1.0,0.98,1.0,1.0,1.0	1.0,1.0,1.0,1.0,1.0	-0.004	SE	chr9:84069104:84069191:84012508:84012619:84122233:84122382
6259	ENSMUSG00000004631	Sgce	chr6	-	6259	0,0,0,0,0	28,45,33,43,53	0,2,0,0,0	86,35,71,28,59	156	122	1	1	0.0,0.0,0.0,0.0,0.0	0.0,0.043,0.0,0.0,0.0	-0.009	SE	chr6:4677162:4677197:4674353:4674632:4678066:4678110
6260	ENSMUSG00000004631	Sgce	chr6	-	6260	0,1,0,0,1	28,45,33,43,53	0,4,4,1,0	86,35,71,28,59	192	122	0.600572	1	0.0,0.014,0.0,0.0,0.012	0.0,0.068,0.035,0.022,0.0	-0.02	SE	chr6:4677162:4677233:4674417:4674632:4678066:4678110
6261	ENSMUSG00000004631	Sgce	chr6	-	6261	37,62,40,37,42	5,1,1,1,0	75,43,77,49,72	2,0,0,0,0	148	122	0.440944	1	0.859,0.981,0.971,0.968,1.0	0.969,1.0,1.0,1.0,1.0	-0.038	SE	chr6:4690468:4690495:4688611:4689767:4691428:4691640
6262	ENSMUSG00000004631	Sgce	chr6	-	6262	79,151,80,118,63	0,0,2,0,0	158,92,134,82,103	0,0,0,0,0	244	122	1	1	1.0,1.0,0.952,1.0,1.0	1.0,1.0,1.0,1.0,1.0	-0.01	SE	chr6:4707073:4707272:4694021:4694184:4711307:4711380
6263	ENSMUSG00000004631	Sgce	chr6	-	6263	123,94,121,70,97	0,0,0,0,0	113,68,100,91,90	1,1,0,0,0	244	122	1	1	1.0,1.0,1.0,1.0,1.0	0.983,0.971,1.0,1.0,1.0	0.009	SE	chr6:4719373:4719496:4717920:4718078:4746979:4747070
6264	ENSMUSG00000004631	Sgce	chr6	-	6264	0,3,2,0,2	53,44,40,25,38	0,0,0,0,0	43,31,43,35,36	229	122	1	1	0.0,0.035,0.026,0.0,0.027	0.0,0.0,0.0,0.0,0.0	0.018	SE	chr6:4730005:4730113:4719373:4719496:4746979:4747157
6265	ENSMUSG00000004631	Sgce	chr6	-	6265	0,0,0,0,0	53,44,40,25,38	0,1,0,1,0	43,31,43,35,36	216	122	1	1	0.0,0.0,0.0,0.0,0.0	0.0,0.018,0.0,0.016,0.0	-0.007	SE	chr6:4737297:4737392:4719373:4719496:4746979:4747063
6266	ENSMUSG00000031924	Cyb5b	chr8	+	6266	1.63016e+19	0,0,0,3,0	1.42821e+19	0,0,0,0,1	150	122	1	1	1.0,1.0,1.0,0.998,1.0	1.0,1.0,1.0,1.0,0.999	0	SE	chr8:107179413:107179442:107170390:107170420:107183577:107185990
6267	ENSMUSG00000100009	Gm7967	chr1	+	6267	3,4,1,1,4	6,7,3,2,10	0,14,0,0,1	4,0,9,8,1	244	122	0.169748	1	0.2,0.222,0.143,0.2,0.167	0.0,1.0,0.0,0.0,0.333	-0.08	SE	chr1:98597247:98597393:98589516:98589657:98605130:98605187
6268	ENSMUSG00000100009	Gm7967	chr1	+	6268	0,7,3,5,6	24,4,4,2,14	1,15,5,7,1	4,5,0,8,6	244	122	0.295056	1	0.0,0.467,0.273,0.556,0.176	0.111,0.6,1.0,0.304,0.077	-0.124	SE	chr1:98605717:98605980:98605130:98605187:98606942:98607384
6270	ENSMUSG00000020430	Pes1	chr11	+	6270	813908769856747	0,6,3,0,0	696988994824958	3,9,3,9,0	223	122	0.877107	1	1.0,0.988,0.993,1.0,1.0	0.992,0.984,0.995,0.98,1.0	0.006	SE	chr11:3973436:3973538:3973196:3973368:3975528:3975645
6271	ENSMUSG00000020430	Pes1	chr11	+	6271	1.86921e+19	0,6,3,0,0	1.59123e+19	3,9,3,9,0	211	122	1	1	1.0,0.995,0.997,1.0,1.0	0.997,0.993,0.998,0.992,1.0	0.002	SE	chr11:3973448:3973538:3973196:3973368:3975528:3975645
6272	ENSMUSG00000020430	Pes1	chr11	+	6272	2.17024e+19	0,0,0,0,0	1.90925e+19	4,0,0,0,0	238	122	1	1	1.0,1.0,1.0,1.0,1.0	0.996,1.0,1.0,1.0,1.0	0.001	SE	chr11:3975528:3975645:3973436:3973538:3975739:3975814
6273	ENSMUSG00000020430	Pes1	chr11	+	6273	1.70519e+19	0,1,0,0,0	1.50622e+19	0,0,0,3,0	244	122	1	1	1.0,0.999,1.0,1.0,1.0	1.0,1.0,1.0,0.997,1.0	0	SE	chr11:3976771:3976897:3976287:3976418:3977015:3977200
6274	ENSMUSG00000034659	Tmem109	chr19	-	6274	0,1,4,5,1	1,9,0,8,3	6,6,1,4,1	7,9,6,1,4	192	122	0.434239	1	0.0,0.066,1.0,0.284,0.175	0.353,0.298,0.096,0.718,0.137	-0.015	SE	chr19:10878078:10878149:10874241:10874486:10880179:10880370
6275	ENSMUSG00000034659	Tmem109	chr19	-	6275	0,1,7,6,1	185236206289181	7,4,2,6,3	154227287188180	192	122	0.783116	1	0.0,0.003,0.021,0.013,0.003	0.028,0.011,0.004,0.02,0.01	-0.007	SE	chr19:10878078:10878149:10874241:10874486:10881651:10881731
6276	ENSMUSG00000034659	Tmem109	chr19	-	6276	1,9,1,8,5	185236206289181	8,13,8,1,4	154227287188180	244	122	0.180982	1	0.003,0.019,0.002,0.014,0.014	0.025,0.028,0.014,0.003,0.011	-0.006	SE	chr19:10880179:10880302:10874259:10874486:10881651:10881698
6277	ENSMUSG00000057246	BC051142	chr17	+	6277	0,0,1,0,0	2,0,2,0,10	0,0,0,0,2	0,0,0,2,2	244	122	1	1	0.0,NA,0.2,NA,0.0	NA,NA,NA,0.0,0.333	-0.1	SE	chr17:34417962:34418104:34417423:34417533:34418854:34418941
6281	ENSMUSG00000057246	BC051142	chr17	+	6281	1,0,0,0,0	0,0,0,0,0	0,0,0,0,0	0,0,2,0,4	145	122	1	1	1.0,NA,NA,NA,NA	NA,NA,0.0,NA,0.0	1	SE	chr17:34451630:34451654:34449808:34449829:34452499:34452514
6282	ENSMUSG00000023947	Nfkbie	chr17	+	6282	115100139133165	0,0,0,0,0	98,177,143,122,98	0,0,0,2,0	224	122	1	1	1.0,1.0,1.0,1.0,1.0	1.0,1.0,1.0,0.971,1.0	0.006	SE	chr17:45558494:45558597:45555715:45556314:45560407:45560647
6283	ENSMUSG00000023947	Nfkbie	chr17	+	6283	519489627742703	0,3,0,1,0	460833579610512	2,0,0,0,5	244	122	1	1	1.0,0.988,1.0,0.997,1.0	0.991,1.0,1.0,1.0,0.981	0.003	SE	chr17:45559207:45559430:45558494:45558597:45560123:45560212
6284	ENSMUSG00000023947	Nfkbie	chr17	+	6284	248209272337288	1,0,0,0,0	204376271292214	0,0,0,0,0	244	122	1	1	0.992,1.0,1.0,1.0,1.0	1.0,1.0,1.0,1.0,1.0	-0.002	SE	chr17:45559207:45559430:45558494:45558597:45560407:45560647
6285	ENSMUSG00000023947	Nfkbie	chr17	+	6285	232229205284246	1,0,0,0,0	258321260248247	0,0,0,0,0	210	122	1	1	0.993,1.0,1.0,1.0,1.0	1.0,1.0,1.0,1.0,1.0	-0.001	SE	chr17:45560123:45560212:45558494:45558597:45560407:45560647
6286	ENSMUSG00000023947	Nfkbie	chr17	+	6286	506508560689663	3,2,0,1,2	512778568566540	0,0,0,1,1	210	122	1	1	0.99,0.993,1.0,0.998,0.995	1.0,1.0,1.0,0.997,0.997	-0.004	SE	chr17:45560123:45560212:45559207:45559430:45560407:45560647
6287	ENSMUSG00000023947	Nfkbie	chr17	+	6287	675605676766812	0,0,1,0,0	638921643717677	0,1,0,0,0	244	122	1	1	1.0,1.0,0.997,1.0,1.0	1.0,0.998,1.0,1.0,1.0	0	SE	chr17:45560407:45560647:45560123:45560212:45562001:45563169
6288	ENSMUSG00000022442	Ttll1	chr15	-	6288	461449384568424	5,0,2,4,4	387557396498439	3,13,0,6,9	244	122	0.00953836	0.133908	0.979,1.0,0.99,0.986,0.981	0.985,0.955,1.0,0.976,0.961	0.012	SE	chr15:83502080:83502289:83499921:83500102:83505249:83505366
6289	ENSMUSG00000022442	Ttll1	chr15	-	6289	255250216319220	0,0,1,2,0	229335220263239	0,0,0,0,0	244	122	1	1	1.0,1.0,0.991,0.988,1.0	1.0,1.0,1.0,1.0,1.0	-0.004	SE	chr15:83502080:83502289:83499921:83500102:83510733:83510874
6290	ENSMUSG00000022442	Ttll1	chr15	-	6290	7,8,5,3,12	125,121,99,158,126	10,10,4,7,0	126152108123130	244	122	0.579626	1	0.027,0.032,0.025,0.009,0.045	0.038,0.032,0.018,0.028,0.0	0.004	SE	chr15:83509662:83509796:83506279:83506327:83510733:83510793
6292	ENSMUSG00000029291	Rufy3	chr5	+	6292	158122156131167	0,0,1,0,0	125202168161108	0,0,0,0,0	244	122	1	1	1.0,1.0,0.987,1.0,1.0	1.0,1.0,1.0,1.0,1.0	-0.003	SE	chr5:88614940:88615114:88565039:88565476:88616461:88616579
6293	ENSMUSG00000029291	Rufy3	chr5	+	6293	303198270221241	0,0,0,0,2	235303343215236	0,0,0,0,0	244	122	1	1	1.0,1.0,1.0,1.0,0.984	1.0,1.0,1.0,1.0,1.0	-0.003	SE	chr5:88621300:88621424:88617334:88617436:88627220:88627282
6294	ENSMUSG00000029291	Rufy3	chr5	+	6294	242165191193157	0,0,0,0,0	165251253126160	1,0,0,0,0	205	122	1	1	1.0,1.0,1.0,1.0,1.0	0.99,1.0,1.0,1.0,1.0	0.002	SE	chr5:88635191:88635275:88632438:88632531:88637191:88637359
6295	ENSMUSG00000029291	Rufy3	chr5	+	6295	145138154163147	0,0,0,0,0	90,185,135,87,120	0,2,0,0,0	241	122	1	1	1.0,1.0,1.0,1.0,1.0	1.0,0.979,1.0,1.0,1.0	0.004	SE	chr5:88642928:88643048:88638980:88639078:88644067:88644164
6296	ENSMUSG00000002748	Baz1b	chr5	+	6296	557419484544507	0,1,0,0,0	432506647365511	0,0,0,0,0	244	122	1	1	1.0,0.995,1.0,1.0,1.0	1.0,1.0,1.0,1.0,1.0	-0.001	SE	chr5:135204989:135205191:135198170:135198315:135210740:135210938
6297	ENSMUSG00000002748	Baz1b	chr5	+	6297	9.81763e+15	0,0,3,0,0	8.94859e+15	0,0,0,0,0	243	122	1	1	1.0,1.0,0.993,1.0,1.0	1.0,1.0,1.0,1.0,1.0	-0.001	SE	chr5:135209042:135209164:135204989:135205191:135210740:135210938
6298	ENSMUSG00000002748	Baz1b	chr5	+	6298	790575834695614	0,0,1,0,0	763587827575698	0,0,0,1,2	244	122	1	1	1.0,1.0,0.998,1.0,1.0	1.0,1.0,1.0,0.997,0.994	0.001	SE	chr5:135216589:135218294:135210740:135210938:135221957:135222096
6299	ENSMUSG00000022209	Dhrs2	chr14	+	6299	19,4,7,10,8	0,0,0,0,0	15,12,3,23,13	0,4,0,0,0	223	122	0.595881	1	1.0,1.0,1.0,1.0,1.0	1.0,0.621,1.0,1.0,1.0	0.076	SE	chr14:55237230:55237332:55236028:55236206:55238747:55238818
6301	ENSMUSG00000052563	D930048N14Rik	chr11	+	6301	5,13,14,16,4	0,0,0,0,0	9,10,15,7,9	0,1,0,0,0	244	122	1	1	1.0,1.0,1.0,1.0,1.0	1.0,0.833,1.0,1.0,1.0	0.033	SE	chr11:51653733:51653871:51650953:51651213:51654010:51654113
6303	ENSMUSG00000070808	Bicra	chr7	-	6303	23,18,12,7,19	0,2,6,0,4	17,8,8,12,18	0,1,0,0,0	187	122	7.21019e-06	0.000310257	1.0,0.854,0.566,1.0,0.756	1.0,0.839,1.0,1.0,1.0	-0.133	SE	chr7:15993079:15993145:15987478:15989440:15996400:15996443
6304	ENSMUSG00000070808	Bicra	chr7	-	6304	26,13,22,11,27	0,0,2,0,0	16,15,10,3,13	0,0,0,2,0	167	122	1	1	1.0,1.0,0.889,1.0,1.0	1.0,1.0,1.0,0.523,1.0	0.073	SE	chr7:15996550:15996596:15996400:15996443:15999393:15999494
6306	ENSMUSG00000026670	Uap1	chr1	-	6306	0,0,0,6,0	389438381423347	0,0,6,0,6	283379395341358	169	122	1	1	0.0,0.0,0.0,0.01,0.0	0.0,0.0,0.011,0.0,0.012	-0.003	SE	chr1:170147995:170148043:170143396:170143463:170149270:170149459
6307	ENSMUSG00000026670	Uap1	chr1	-	6307	2,5,0,12,0	389438381423347	0,0,3,0,5	283379395341358	172	122	1	1	0.004,0.008,0.0,0.02,0.0	0.0,0.0,0.005,0.0,0.01	0.003	SE	chr1:170147995:170148046:170143396:170143463:170149270:170149459
6308	ENSMUSG00000026670	Uap1	chr1	-	6308	813887726919813	0,0,0,0,1	585816833730755	0,0,0,0,0	244	122	1	1	1.0,1.0,1.0,1.0,0.998	1.0,1.0,1.0,1.0,1.0	0	SE	chr1:170150942:170151136:170149670:170150452:170156923:170157096
6309	ENSMUSG00000026670	Uap1	chr1	-	6309	654888674984610	13,0,2,0,4	549789786707762	6,2,3,0,0	244	122	0.868596	1	0.962,1.0,0.994,1.0,0.987	0.979,0.995,0.992,1.0,1.0	-0.005	SE	chr1:170161366:170161571:170158750:170158926:170166625:170166948
6310	ENSMUSG00000026670	Uap1	chr1	-	6310	0,0,0,0,0	124188110205140	0,0,1,0,0	91,96,146,124,155	212	122	1	1	0.0,0.0,0.0,0.0,0.0	0.0,0.0,0.004,0.0,0.0	-0.001	SE	chr1:170169894:170169985:170166625:170166948:170174749:170174886
6311	ENSMUSG00000027291	Vps39	chr2	-	6311	184173235200155	0,2,0,2,2	240175225155211	0,7,5,4,0	224	122	0.045709	0.462141	1.0,0.979,1.0,0.982,0.977	1.0,0.932,0.961,0.955,1.0	0.018	SE	chr2:120321857:120321960:120321609:120321655:120323032:120323161
6312	ENSMUSG00000027291	Vps39	chr2	-	6312	180174264212198	0,0,0,0,0	230198264216199	0,4,0,0,0	239	122	1	1	1.0,1.0,1.0,1.0,1.0	1.0,0.962,1.0,1.0,1.0	0.008	SE	chr2:120323582:120323700:120323032:120323161:120324190:120324289
6313	ENSMUSG00000027291	Vps39	chr2	-	6313	200191211207172	0,0,1,0,0	237224242211205	0,0,0,0,0	244	122	1	1	1.0,1.0,0.991,1.0,1.0	1.0,1.0,1.0,1.0,1.0	-0.002	SE	chr2:120328572:120328715:120325867:120326149:120333389:120333433
6314	ENSMUSG00000027291	Vps39	chr2	-	6314	93,92,108,95,76	1,0,0,0,0	116,97,104,93,90	0,0,0,0,2	244	122	1	1	0.979,1.0,1.0,1.0,1.0	1.0,1.0,1.0,1.0,0.957	0.004	SE	chr2:120328572:120328715:120325867:120326149:120338465:120338586
6315	ENSMUSG00000027291	Vps39	chr2	-	6315	108,115,116,125,82	1,0,0,0,0	128121144111121	0,0,0,0,2	244	122	1	1	0.982,1.0,1.0,1.0,1.0	1.0,1.0,1.0,1.0,0.968	0.003	SE	chr2:120333389:120333519:120326005:120326149:120338465:120338586
6316	ENSMUSG00000027291	Vps39	chr2	-	6316	216214219237178	1,0,1,0,0	249249282234236	0,1,0,5,0	244	122	1	1	0.991,1.0,0.991,1.0,1.0	1.0,0.992,1.0,0.959,1.0	0.006	SE	chr2:120333389:120333519:120328572:120328715:120338465:120338586
6317	ENSMUSG00000027291	Vps39	chr2	-	6317	238220228240237	0,0,0,2,0	222217280237282	0,0,0,0,0	242	122	1	1	1.0,1.0,1.0,0.984,1.0	1.0,1.0,1.0,1.0,1.0	-0.003	SE	chr2:120338680:120338801:120338465:120338586:120339318:120339502
6318	ENSMUSG00000027291	Vps39	chr2	-	6318	157169216217168	0,0,1,0,0	214189266179227	0,0,0,2,2	220	122	1	1	1.0,1.0,0.992,1.0,1.0	1.0,1.0,1.0,0.98,0.984	0.006	SE	chr2:120343192:120343291:120341983:120342076:120344124:120344219
6319	ENSMUSG00000027291	Vps39	chr2	-	6319	156152202190145	0,0,0,0,0	199190214155216	0,0,0,0,1	216	122	1	1	1.0,1.0,1.0,1.0,1.0	1.0,1.0,1.0,1.0,0.992	0.002	SE	chr2:120344124:120344219:120343192:120343291:120345617:120345660
6320	ENSMUSG00000027291	Vps39	chr2	-	6320	0,0,0,0,1	0,0,0,0,0	0,0,0,0,0	1,0,0,0,0	164	122	1	1	NA,NA,NA,NA,1.0	0.0,NA,NA,NA,NA	1	SE	chr2:120345617:120345660:120339318:120339502:120350163:120350229
6321	ENSMUSG00000027291	Vps39	chr2	-	6321	84,82,97,81,67	2,0,2,0,0	90,117,112,67,113	1,0,0,0,1	186	122	1	1	0.965,1.0,0.97,1.0,1.0	0.983,1.0,1.0,1.0,0.987	-0.007	SE	chr2:120346327:120346392:120345617:120345660:120350163:120350229
6322	ENSMUSG00000027291	Vps39	chr2	-	6322	10,11,9,5,8	5,0,0,0,0	13,4,7,12,9	0,0,0,3,0	154	122	0.551123	1	0.613,1.0,1.0,1.0,1.0	1.0,1.0,1.0,0.76,1.0	-0.029	SE	chr2:120346856:120346889:120346327:120346392:120349085:120349155
6323	ENSMUSG00000027291	Vps39	chr2	-	6323	31,46,31,25,35	38,32,33,21,14	62,25,22,33,41	38,47,49,26,30	154	122	0.28864	1	0.393,0.532,0.427,0.485,0.664	0.564,0.296,0.262,0.501,0.52	0.072	SE	chr2:120346856:120346889:120346327:120346392:120350163:120350229
6324	ENSMUSG00000027291	Vps39	chr2	-	6324	5,0,0,0,0	38,32,33,21,14	1,0,0,3,0	38,47,49,26,30	191	122	1	1	0.078,0.0,0.0,0.0,0.0	0.017,0.0,0.0,0.069,0.0	-0.002	SE	chr2:120349085:120349155:120346327:120346392:120350163:120350229
6325	ENSMUSG00000027291	Vps39	chr2	-	6325	0,0,0,0,0	21,35,22,20,27	1,0,0,3,0	49,21,15,24,32	191	122	1	1	0.0,0.0,0.0,0.0,0.0	0.013,0.0,0.0,0.074,0.0	-0.017	SE	chr2:120349085:120349155:120346856:120346889:120350163:120350229
6327	ENSMUSG00000017716	Birc5	chr11	+	6327	5.29751e+19	291269292285288	4.54163e+19	280410264364282	231	122	0.560167	1	0.906,0.909,0.893,0.911,0.893	0.895,0.891,0.915,0.887,0.904	0.004	SE	chr11:117849753:117849863:117849250:117849461:117852662:117852780
6328	ENSMUSG00000017716	Birc5	chr11	+	6328	2.08719e+19	0,0,0,0,0	1.59624e+19	0,3,0,0,0	231	122	1	1	1.0,1.0,1.0,1.0,1.0	1.0,0.998,1.0,1.0,1.0	0	SE	chr11:117849753:117849863:117849250:117849461:117855224:117855732
6329	ENSMUSG00000017716	Birc5	chr11	+	6329	4.96546e+19	0,0,0,0,0	4.58866e+19	0,3,0,0,0	239	122	1	1	1.0,1.0,1.0,1.0,1.0	1.0,0.999,1.0,1.0,1.0	0	SE	chr11:117852662:117852780:117849250:117849461:117855224:117855732
6330	ENSMUSG00000017716	Birc5	chr11	+	6330	7.89075e+19	9,0,0,2,0	7.2491e+20	0,0,0,0,0	239	122	1	1	0.998,1.0,1.0,1.0,1.0	1.0,1.0,1.0,1.0,1.0	0	SE	chr11:117852662:117852780:117849753:117849863:117855224:117855732
6331	ENSMUSG00000038806	Sde2	chr1	+	6331	492321393545570	0,0,0,0,0	422545582387487	0,2,0,3,0	239	122	1	1	1.0,1.0,1.0,1.0,1.0	1.0,0.993,1.0,0.985,1.0	0.004	SE	chr1:180855802:180855920:180851126:180851292:180858122:180858234
6332	ENSMUSG00000032386	Trip4	chr9	-	6332	197197148173220	11,14,19,12,13	128156186209200	21,13,13,16,2	224	122	0.891967	1	0.907,0.885,0.809,0.887,0.902	0.769,0.867,0.886,0.877,0.982	0.002	SE	chr9:65838934:65839037:65831758:65833448:65851366:65851458
6333	ENSMUSG00000032386	Trip4	chr9	-	6333	215264207228248	5,0,2,9,6	172211258239251	5,2,2,0,6	244	122	0.224667	1	0.956,1.0,0.981,0.927,0.954	0.945,0.981,0.985,1.0,0.954	-0.009	SE	chr9:65852825:65852950:65851366:65851458:65857323:65857511
6334	ENSMUSG00000032386	Trip4	chr9	-	6334	245278247275248	0,0,0,1,0	228227226299320	0,0,0,0,4	244	122	1	1	1.0,1.0,1.0,0.993,1.0	1.0,1.0,1.0,1.0,0.976	0.003	SE	chr9:65858245:65858372:65857323:65857511:65864203:65864419
6335	ENSMUSG00000032386	Trip4	chr9	-	6335	254270228322233	3,0,0,0,0	237241260302329	0,0,0,0,0	244	122	1	1	0.977,1.0,1.0,1.0,1.0	1.0,1.0,1.0,1.0,1.0	-0.005	SE	chr9:65866471:65866601:65864203:65864419:65873098:65873177
6336	ENSMUSG00000032386	Trip4	chr9	-	6336	204219243272247	0,0,0,1,0	207207259279268	0,0,0,0,0	244	122	1	1	1.0,1.0,1.0,0.993,1.0	1.0,1.0,1.0,1.0,1.0	-0.001	SE	chr9:65874830:65875043:65873098:65873177:65879074:65879208
6338	ENSMUSG00000032386	Trip4	chr9	-	6338	1,0,1,0,0	0,4,0,0,0	0,6,0,0,2	0,0,0,0,0	244	122	1	1	1.0,0.0,1.0,NA,NA	NA,1.0,NA,NA,1.0	-0.333	SE	chr9:65898376:65898528:65896696:65896930:65908438:65908676
6339	ENSMUSG00000058298	Mcm9	chr10	-	6339	82,63,65,91,54	0,2,0,0,0	36,58,86,78,49	0,0,0,0,0	204	122	1	1	1.0,0.95,1.0,1.0,1.0	1.0,1.0,1.0,1.0,1.0	-0.01	SE	chr10:53541536:53541619:53540937:53541083:53547514:53547606
6340	ENSMUSG00000058298	Mcm9	chr10	-	6340	93,77,88,140,98	0,0,1,0,0	57,71,112,62,65	0,0,0,0,1	244	122	1	1	1.0,1.0,0.978,1.0,1.0	1.0,1.0,1.0,1.0,0.97	0.002	SE	chr10:53563282:53563457:53548496:53548699:53596804:53597648
6341	ENSMUSG00000058298	Mcm9	chr10	-	6341	147,86,115,148,118	0,0,2,0,0	93,91,165,63,80	0,0,0,0,0	244	122	1	1	1.0,1.0,0.966,1.0,1.0	1.0,1.0,1.0,1.0,1.0	-0.007	SE	chr10:53563282:53563457:53548496:53548699:53611351:53611471
6342	ENSMUSG00000058298	Mcm9	chr10	-	6342	265174172188137	0,0,2,3,0	160216200194154	0,0,0,3,0	203	122	1	1	1.0,1.0,0.981,0.974,1.0	1.0,1.0,1.0,0.975,1.0	-0.004	SE	chr10:53620133:53620215:53615851:53616052:53622755:53623072
6343	ENSMUSG00000058298	Mcm9	chr10	-	6343	162,90,124,114,106	0,8,0,6,0	118,131,118,111,70	2,6,3,0,0	244	122	0.800029	1	1.0,0.849,1.0,0.905,1.0	0.967,0.916,0.952,1.0,1.0	-0.016	SE	chr10:53622755:53623072:53615851:53616052:53625715:53626034
6344	ENSMUSG00000057406	Nsd2	chr5	+	6344	249193249315338	37,41,40,61,34	276189236177232	29,33,37,38,28	191	122	0.633054	1	0.811,0.75,0.799,0.767,0.864	0.859,0.785,0.803,0.748,0.841	-0.009	SE	chr5:33821658:33821728:33820724:33820877:33843111:33843737
6345	ENSMUSG00000057406	Nsd2	chr5	+	6345	26,37,55,53,61	0,0,1,0,0	50,38,41,46,26	0,0,0,0,0	191	122	1	1	1.0,1.0,0.972,1.0,1.0	1.0,1.0,1.0,1.0,1.0	-0.006	SE	chr5:33821658:33821728:33820724:33820877:33846104:33846267
6346	ENSMUSG00000057406	Nsd2	chr5	+	6346	26,39,58,53,61	0,0,1,1,0	51,39,39,46,28	0,0,0,1,0	191	122	1	1	1.0,1.0,0.974,0.971,1.0	1.0,1.0,1.0,0.967,1.0	-0.004	SE	chr5:33821658:33821728:33820724:33820877:33854609:33854776
6347	ENSMUSG00000057406	Nsd2	chr5	+	6347	656515610631516	0,0,1,0,0	541449636367613	0,0,0,0,0	244	122	1	1	1.0,1.0,0.997,1.0,1.0	1.0,1.0,1.0,1.0,1.0	-0.001	SE	chr5:33843111:33843737:33820828:33820877:33846104:33846182
6348	ENSMUSG00000057406	Nsd2	chr5	+	6348	41,41,40,61,34	0,0,1,1,0	29,33,37,38,28	0,0,0,1,0	244	122	1	1	1.0,1.0,0.952,0.968,1.0	1.0,1.0,1.0,0.95,1.0	-0.006	SE	chr5:33843111:33843737:33820828:33820877:33854609:33854776
6349	ENSMUSG00000057406	Nsd2	chr5	+	6349	842630769834765	0,0,0,0,1	738567797461791	0,0,3,0,0	244	122	1	1	1.0,1.0,1.0,1.0,0.997	1.0,1.0,0.993,1.0,1.0	0.001	SE	chr5:33843111:33843737:33821658:33821728:33846104:33846182
6350	ENSMUSG00000057406	Nsd2	chr5	+	6350	227156199264283	0,2,3,0,1	226151198132206	1,1,1,0,2	244	122	1	1	1.0,0.975,0.971,1.0,0.993	0.991,0.987,0.99,1.0,0.981	-0.002	SE	chr5:33843111:33843737:33821658:33821728:33854609:33854776
6351	ENSMUSG00000057406	Nsd2	chr5	+	6351	604448510538500	0,0,1,1,0	439427597337601	0,0,0,1,0	244	122	1	1	1.0,1.0,0.996,0.996,1.0	1.0,1.0,1.0,0.994,1.0	0	SE	chr5:33846104:33846267:33820724:33820877:33854609:33854776
6352	ENSMUSG00000057406	Nsd2	chr5	+	6352	604448509538501	0,2,3,0,1	439427600337601	1,1,1,0,2	244	122	1	1	1.0,0.991,0.988,1.0,0.996	0.995,0.995,0.997,1.0,0.993	-0.001	SE	chr5:33846104:33846267:33821658:33821728:33854609:33854776
6353	ENSMUSG00000057406	Nsd2	chr5	+	6353	1.22392e+17	4,0,0,0,0	9.51843e+16	0,0,0,0,0	244	122	1	1	0.994,1.0,1.0,1.0,1.0	1.0,1.0,1.0,1.0,1.0	-0.001	SE	chr5:33846104:33846267:33843111:33843737:33854609:33854776
6355	ENSMUSG00000057406	Nsd2	chr5	+	6355	102,131,104,132,96	383223288279266	60,79,53,81,56	322250348205352	216	122	6.07981e-07	3.44095e-05	0.131,0.249,0.169,0.211,0.169	0.095,0.151,0.079,0.182,0.082	0.068	SE	chr5:33871406:33871501:33868753:33868878:33879057:33879189
6356	ENSMUSG00000057406	Nsd2	chr5	+	6356	162210147175142	383223288279266	87,111,78,109,81	322250348205352	244	122	2.01762e-07	1.26857e-05	0.175,0.32,0.203,0.239,0.211	0.119,0.182,0.101,0.21,0.103	0.087	SE	chr5:33871406:33871634:33868753:33868878:33879057:33879189
6357	ENSMUSG00000057406	Nsd2	chr5	+	6357	634411612490603	0,0,0,2,0	567446653367639	0,0,0,0,0	244	122	1	1	1.0,1.0,1.0,0.992,1.0	1.0,1.0,1.0,1.0,1.0	-0.002	SE	chr5:33885381:33885651:33884986:33885090:33887251:33887368
6358	ENSMUSG00000057406	Nsd2	chr5	+	6358	843503731600790	3,0,0,0,0	749574815507840	0,0,0,0,0	238	122	1	1	0.993,1.0,1.0,1.0,1.0	1.0,1.0,1.0,1.0,1.0	-0.001	SE	chr5:33887251:33887368:33885381:33885651:33891505:33891647
6359	ENSMUSG00000057406	Nsd2	chr5	+	6359	819523733579834	0,1,2,2,0	757611812559823	0,0,0,0,0	244	122	1	1	1.0,0.996,0.995,0.993,1.0	1.0,1.0,1.0,1.0,1.0	-0.003	SE	chr5:33891505:33891647:33887251:33887368:33891939:33892046
6360	ENSMUSG00000042055	Wdr11	chr7	+	6360	147127129116147	0,0,0,0,4	177155260132199	3,0,0,1,3	233	122	1	1	1.0,1.0,1.0,1.0,0.951	0.969,1.0,1.0,0.986,0.972	0.005	SE	chr7:129592975:129593087:129591862:129592063:129599024:129599178
6361	ENSMUSG00000042055	Wdr11	chr7	+	6361	245197278213297	0,0,0,1,1	323298358243281	0,4,0,1,0	244	122	1	1	1.0,1.0,1.0,0.991,0.993	1.0,0.974,1.0,0.992,1.0	0.004	SE	chr7:129600436:129600610:129599024:129599178:129602998:129603185
6362	ENSMUSG00000042055	Wdr11	chr7	+	6362	283246276196250	0,0,0,2,0	346287381316336	0,2,0,0,0	222	122	1	1	1.0,1.0,1.0,0.982,1.0	1.0,0.987,1.0,1.0,1.0	-0.001	SE	chr7:129606996:129607097:129606516:129606712:129607760:129607808
6363	ENSMUSG00000042055	Wdr11	chr7	+	6363	278220259268234	0,2,2,4,0	382308445297315	1,0,0,0,0	244	122	1	1	1.0,0.982,0.985,0.971,1.0	0.995,1.0,1.0,1.0,1.0	-0.011	SE	chr7:129620345:129620493:129619893:129620018:129624250:129624357
6364	ENSMUSG00000042055	Wdr11	chr7	+	6364	414261266275327	2,4,11,3,4	400324575353356	11,4,3,1,0	236	122	0.113537	0.903409	0.991,0.971,0.926,0.979,0.977	0.949,0.977,0.99,0.995,1.0	-0.013	SE	chr7:129624704:129624819:129624250:129624357:129625155:129625327
6365	ENSMUSG00000042055	Wdr11	chr7	+	6365	260170229203235	0,0,0,1,0	252249345291261	0,0,0,0,0	187	122	1	1	1.0,1.0,1.0,0.993,1.0	1.0,1.0,1.0,1.0,1.0	-0.001	SE	chr7:129629917:129629983:129628993:129629056:129630619:129630797
6366	ENSMUSG00000042055	Wdr11	chr7	+	6366	302218320273302	0,0,0,0,0	316326425361326	1,0,0,0,0	244	122	1	1	1.0,1.0,1.0,1.0,1.0	0.994,1.0,1.0,1.0,1.0	0.001	SE	chr7:129630619:129630797:129629917:129629983:129631173:129631269
6367	ENSMUSG00000042055	Wdr11	chr7	+	6367	218236260238239	3,2,0,0,0	348288367292241	0,0,0,0,0	244	122	1	1	0.973,0.983,1.0,1.0,1.0	1.0,1.0,1.0,1.0,1.0	-0.009	SE	chr7:129631707:129631873:129630619:129631269:129632323:129632421
6368	ENSMUSG00000025779	Ly96	chr1	+	6368	342240198254209	0,0,1,0,1	215167302366372	0,3,0,0,0	244	122	1	1	1.0,1.0,0.99,1.0,0.991	1.0,0.965,1.0,1.0,1.0	0.003	SE	chr1:16700794:16700923:16691683:16691773:16706172:16706225
6369	ENSMUSG00000025779	Ly96	chr1	+	6369	93,65,54,73,44	0,0,1,0,1	52,46,82,86,107	0,3,0,0,0	196	122	1	1	1.0,1.0,0.971,1.0,0.965	1.0,0.905,1.0,1.0,1.0	0.006	SE	chr1:16700848:16700923:16691683:16691773:16706172:16706225
6370	ENSMUSG00000025779	Ly96	chr1	+	6370	248179161188161	0,2,1,0,6	166142238304299	0,0,0,0,0	174	122	1	1	1.0,0.984,0.991,1.0,0.95	1.0,1.0,1.0,1.0,1.0	-0.015	SE	chr1:16706172:16706225:16700794:16700923:16709438:16709537
6371	ENSMUSG00000090272	Mndal	chr1	-	6371	1.68115e+19	78,98,62,60,62	1.26219e+19	67,69,83,76,101	244	122	0.929813	1	0.915,0.887,0.916,0.914,0.915	0.904,0.932,0.902,0.914,0.888	0.001	SE	chr1:173865398:173865557:173862460:173862883:173871377:173871545
6372	ENSMUSG00000090272	Mndal	chr1	-	6372	47,41,44,56,48	771743609590574	30,32,37,52,11	572883692739745	241	122	7.10292e-05	0.00231174	0.03,0.027,0.035,0.046,0.041	0.026,0.018,0.026,0.034,0.007	0.014	SE	chr1:173868199:173868319:173865398:173865557:173871377:173871545
6373	ENSMUSG00000090272	Mndal	chr1	-	6373	91,105,66,64,69	0,0,0,0,6	69,72,96,77,103	0,0,0,1,0	244	122	0.70675	1	1.0,1.0,1.0,1.0,0.852	1.0,1.0,1.0,0.975,1.0	-0.025	SE	chr1:173871377:173871545:173862460:173862883:173874350:173874472
6374	ENSMUSG00000090272	Mndal	chr1	-	6374	1.51414e+19	2,13,2,4,8	1.16717e+19	0,15,0,0,0	244	122	1	1	0.997,0.982,0.997,0.993,0.987	1.0,0.983,1.0,1.0,1.0	-0.005	SE	chr1:173871377:173871545:173865398:173865557:173872851:173873010
6375	ENSMUSG00000090272	Mndal	chr1	-	6375	1.27912e+19	13,7,4,4,7	1.18116e+19	2,5,13,1,2	244	122	0.869237	1	0.98,0.988,0.992,0.993,0.988	0.997,0.994,0.981,0.998,0.997	-0.005	SE	chr1:173872851:173873019:173871377:173871545:173874350:173874472
6376	ENSMUSG00000090272	Mndal	chr1	-	6376	1.41111e+19	25,14,14,20,9	1.35914e+19	23,7,6,44,24	244	122	0.339184	1	0.966,0.975,0.974,0.971,0.984	0.967,0.99,0.992,0.929,0.965	0.005	SE	chr1:173875575:173875860:173874350:173874472:173879924:173879990
6377	ENSMUSG00000048612	Myof	chr19	-	6377	4,0,0,4,1	1,0,0,0,0	3,0,4,0,4	0,0,0,0,0	160	122	1	1	0.753,NA,NA,1.0,1.0	1.0,NA,1.0,NA,1.0	-0.082	SE	chr19:37969906:37969945:37968327:37968452:37972174:37972257
6379	ENSMUSG00000079036	Alkbh1	chr12	-	6379	295381308271237	0,0,2,0,0	240307368274292	3,3,0,0,0	244	122	1	1	1.0,1.0,0.987,1.0,1.0	0.976,0.981,1.0,1.0,1.0	0.006	SE	chr12:87431399:87431536:87429120:87429270:87434118:87434209
6380	ENSMUSG00000079036	Alkbh1	chr12	-	6380	367488402387280	0,0,2,0,0	372479475367417	3,3,0,0,0	244	122	1	1	1.0,1.0,0.99,1.0,1.0	0.984,0.988,1.0,1.0,1.0	0.004	SE	chr12:87431399:87431538:87428076:87429270:87434118:87434209
6381	ENSMUSG00000079036	Alkbh1	chr12	-	6381	438604512390370	0,0,2,0,0	368409576417416	3,3,0,0,0	244	122	1	1	1.0,1.0,0.992,1.0,1.0	0.984,0.986,1.0,1.0,1.0	0.004	SE	chr12:87431399:87431593:87426168:87429270:87434118:87434209
6383	ENSMUSG00000079036	Alkbh1	chr12	-	6383	210285259283229	0,0,0,1,0	221299298293285	0,0,0,0,0	230	122	1	1	1.0,1.0,1.0,0.993,1.0	1.0,1.0,1.0,1.0,1.0	-0.001	SE	chr12:87440305:87440414:87438396:87438559:87441642:87441726
6384	ENSMUSG00000079036	Alkbh1	chr12	-	6384	218217256238185	4,0,5,1,2	189250284252231	3,7,6,2,0	230	122	0.269503	1	0.967,1.0,0.964,0.992,0.98	0.971,0.95,0.962,0.985,1.0	0.007	SE	chr12:87440305:87440414:87438396:87438559:87443641:87443828
6385	ENSMUSG00000079036	Alkbh1	chr12	-	6385	32,41,25,43,28	41,96,63,95,67	30,32,27,32,25	65,96,67,83,89	194	122	0.105008	0.853003	0.329,0.212,0.2,0.222,0.208	0.225,0.173,0.202,0.195,0.15	0.045	SE	chr12:87441270:87441343:87440305:87440414:87441642:87441780
6386	ENSMUSG00000079036	Alkbh1	chr12	-	6386	12,24,11,16,9	49,28,60,50,23	14,11,8,17,17	33,47,53,42,35	194	122	0.733401	1	0.133,0.35,0.103,0.168,0.197	0.211,0.128,0.087,0.203,0.234	0.018	SE	chr12:87441270:87441343:87440305:87440414:87443641:87443836
6387	ENSMUSG00000079036	Alkbh1	chr12	-	6387	37,39,41,46,51	4,0,5,1,2	28,49,25,42,26	3,7,6,2,0	244	122	0.103372	0.843688	0.822,1.0,0.804,0.958,0.927	0.824,0.778,0.676,0.913,1.0	0.064	SE	chr12:87441642:87441780:87438396:87438559:87443641:87443826
6388	ENSMUSG00000079036	Alkbh1	chr12	-	6388	78135104140118	49,28,60,50,23	93,145,92,125,115	33,47,53,42,35	244	122	0.86558	1	0.443,0.707,0.464,0.583,0.72	0.585,0.607,0.465,0.598,0.622	0.008	SE	chr12:87441642:87441780:87440305:87440414:87443641:87443826
6389	ENSMUSG00000079036	Alkbh1	chr12	-	6389	57,57,56,72,70	0,1,1,0,0	44,73,44,57,34	0,3,0,0,0	244	122	1	1	1.0,0.966,0.966,1.0,1.0	1.0,0.924,1.0,1.0,1.0	0.002	SE	chr12:87441642:87441780:87441270:87441343:87443641:87443826
6390	ENSMUSG00000029594	Rbm19	chr5	+	6390	80,54,82,121,83	0,1,0,0,0	57,97,120,73,107	0,0,0,0,0	177	122	1	1	1.0,0.974,1.0,1.0,1.0	1.0,1.0,1.0,1.0,1.0	-0.005	SE	chr5:120143376:120143432:120141550:120141630:120143996:120144113
6391	ENSMUSG00000046836	Brox	chr1	-	6391	301213256293280	1,0,0,0,0	250267309259354	0,0,0,0,0	194	122	1	1	0.995,1.0,1.0,1.0,1.0	1.0,1.0,1.0,1.0,1.0	-0.001	SE	chr1:183286125:183286198:183285036:183285142:183287740:183287836
6392	ENSMUSG00000046836	Brox	chr1	-	6392	386227271316256	13,23,8,12,18	284256299282370	21,8,8,8,16	228	122	0.212459	1	0.941,0.841,0.948,0.934,0.884	0.879,0.945,0.952,0.95,0.925	-0.021	SE	chr1:183292474:183292581:183291906:183292003:183294333:183294450
6393	ENSMUSG00000046836	Brox	chr1	-	6393	206101159163120	0,0,0,1,0	132110152133184	5,1,0,0,1	228	122	1	1	1.0,1.0,1.0,0.989,1.0	0.934,0.983,1.0,1.0,0.99	0.016	SE	chr1:183292474:183292581:183291906:183292003:183297181:183297256
6394	ENSMUSG00000046836	Brox	chr1	-	6394	208104163170126	13,23,8,12,18	136113156141185	21,8,8,8,16	244	122	0.440946	1	0.889,0.693,0.911,0.876,0.778	0.764,0.876,0.907,0.898,0.853	-0.03	SE	chr1:183292474:183292625:183291906:183292003:183294333:183294450
6395	ENSMUSG00000024644	Cndp2	chr18	-	6395	235253218220197	0,0,0,0,0	200272299254306	0,0,0,0,1	206	122	1	1	1.0,1.0,1.0,1.0,1.0	1.0,1.0,1.0,1.0,0.995	0.001	SE	chr18:84672073:84672158:84670752:84670913:84677318:84677407
6396	ENSMUSG00000024644	Cndp2	chr18	-	6396	597601526522540	3,0,2,2,0	569791736641672	4,1,0,0,0	244	122	1	1	0.99,1.0,0.992,0.992,1.0	0.986,0.997,1.0,1.0,1.0	-0.002	SE	chr18:84674976:84675177:84672073:84672158:84677318:84677407
6397	ENSMUSG00000024644	Cndp2	chr18	-	6397	307315312338280	0,1,0,0,0	334435438391354	1,0,3,0,0	244	122	1	1	1.0,0.994,1.0,1.0,1.0	0.994,1.0,0.986,1.0,1.0	0.003	SE	chr18:84678707:84678870:84677318:84677407:84680934:84681078
6399	ENSMUSG00000026782	Abi2	chr1	+	6399	163,53,172,112,145	0,0,0,0,0	130,53,110,77,172	0,3,0,0,0	244	122	1	1	1.0,1.0,1.0,1.0,1.0	1.0,0.898,1.0,1.0,1.0	0.02	SE	chr1:60437055:60437232:60434242:60434410:60443984:60444082
6400	ENSMUSG00000026782	Abi2	chr1	+	6400	78,24,77,59,73	0,0,0,0,0	68,17,49,38,84	0,3,0,0,0	244	122	1	1	1.0,1.0,1.0,1.0,1.0	1.0,0.739,1.0,1.0,1.0	0.052	SE	chr1:60437055:60438959:60434242:60434410:60443984:60444778
6401	ENSMUSG00000026782	Abi2	chr1	+	6401	1,0,0,0,2	85,29,95,53,73	0,0,0,0,0	62,36,61,39,88	139	122	1	1	0.01,0.0,0.0,0.0,0.023	0.0,0.0,0.0,0.0,0.0	0.007	SE	chr1:60438941:60438959:60437055:60437232:60443984:60444082
6402	ENSMUSG00000026782	Abi2	chr1	+	6402	138,56,124,101,101	0,0,3,0,0	103,57,88,68,129	0,0,0,0,0	244	122	1	1	1.0,1.0,0.954,1.0,1.0	1.0,1.0,1.0,1.0,1.0	-0.009	SE	chr1:60447259:60447406:60443984:60444082:60448077:60448202
6403	ENSMUSG00000026782	Abi2	chr1	+	6403	0,0,0,3,0	49,26,72,58,47	0,0,0,0,0	55,30,41,46,46	244	122	1	1	0.0,0.0,0.0,0.025,0.0	0.0,0.0,0.0,0.0,0.0	0.005	SE	chr1:60450070:60450253:60448077:60448202:60453603:60453762
6404	ENSMUSG00000026782	Abi2	chr1	+	6404	0,0,0,1,0	49,26,72,58,47	0,0,0,0,1	55,30,41,46,46	205	122	1	1	0.0,0.0,0.0,0.01,0.0	0.0,0.0,0.0,0.0,0.013	-0.001	SE	chr1:60450169:60450253:60448077:60448202:60453603:60453762
6405	ENSMUSG00000026782	Abi2	chr1	+	6405	24,11,34,16,29	12,6,18,17,8	14,4,25,12,14	4,13,14,7,11	208	122	0.375958	1	0.54,0.518,0.526,0.356,0.68	0.672,0.153,0.512,0.501,0.427	0.071	SE	chr1:60464528:60464615:60453603:60453762:60470665:60470839
6406	ENSMUSG00000021895	Arhgef3	chr14	+	6406	140148200212189	0,0,0,0,0	140151167127142	0,0,0,3,0	229	122	1	1	1.0,1.0,1.0,1.0,1.0	1.0,1.0,1.0,0.958,1.0	0.008	SE	chr14:27362789:27362897:27265522:27265585:27379590:27379647
6407	ENSMUSG00000021895	Arhgef3	chr14	+	6407	122128160169154	0,0,0,0,1	119161153120124	0,0,0,0,0	229	122	1	1	1.0,1.0,1.0,1.0,0.988	1.0,1.0,1.0,1.0,1.0	-0.002	SE	chr14:27362789:27362897:27336065:27336269:27379590:27379647
6408	ENSMUSG00000021895	Arhgef3	chr14	+	6408	237217305357309	2,0,0,0,0	223252265243219	0,0,0,0,0	244	122	1	1	0.983,1.0,1.0,1.0,1.0	1.0,1.0,1.0,1.0,1.0	-0.003	SE	chr14:27379590:27379761:27362789:27362897:27384153:27384216
6409	ENSMUSG00000005732	Ranbp1	chr16	-	6409	1.85862e+24	6,8,6,3,8	1.61793e+24	3,17,6,11,0	244	122	1	1	0.999,0.999,0.999,1.0,0.999	1.0,0.999,1.0,0.999,1.0	0	SE	chr16:18241744:18241873:18240893:18240959:18245200:18245358
6410	ENSMUSG00000005732	Ranbp1	chr16	-	6410	1.99812e+24	0,0,0,2,1	1.71923e+24	0,0,0,1,0	244	122	1	1	1.0,1.0,1.0,1.0,1.0	1.0,1.0,1.0,1.0,1.0	0	SE	chr16:18245200:18245358:18241744:18241873:18247288:18247425
6413	ENSMUSG00000052776	Oas1a	chr5	-	6413	678555688577573	4,7,10,2,4	613735771712655	1,5,19,8,2	244	122	0.586615	1	0.988,0.975,0.972,0.993,0.986	0.997,0.987,0.953,0.978,0.994	0.001	SE	chr5:120898318:120898472:120897179:120897206:120899072:120899305
6414	ENSMUSG00000052776	Oas1a	chr5	-	6414	706610661610566	0,0,1,0,0	644788837777595	0,0,0,0,0	244	122	1	1	1.0,1.0,0.997,1.0,1.0	1.0,1.0,1.0,1.0,1.0	-0.001	SE	chr5:120905595:120905884:120901869:120902054:120907293:120907521
6415	ENSMUSG00000047473	Zfp30	chr7	+	6415	8,2,7,0,3	0,0,0,0,0	2,0,0,0,3	0,0,0,0,1	244	122	1	1	1.0,1.0,1.0,NA,1.0	1.0,NA,NA,NA,0.6	0.2	SE	chr7:29788048:29788175:29786174:29786303:29789340:29791912
6416	ENSMUSG00000027131	Emc4	chr2	-	6416	9.441e+15	0,0,0,0,0	9.50132e+18	1,1,0,0,0	244	122	1	1	1.0,1.0,1.0,1.0,1.0	0.998,0.998,1.0,1.0,1.0	0.001	SE	chr2:112363791:112363952:112363010:112363354:112367818:112368027
6417	ENSMUSG00000027131	Emc4	chr2	-	6417	9.90109e+15	0,0,0,0,0	9.51132e+18	1,0,0,0,1	244	122	1	1	1.0,1.0,1.0,1.0,1.0	0.998,1.0,1.0,1.0,0.998	0.001	SE	chr2:112364151:112364305:112363791:112363952:112367818:112368020
6418	ENSMUSG00000027131	Emc4	chr2	-	6418	313359238353271	0,0,1,0,0	311471417427354	0,1,0,0,0	244	122	1	1	1.0,1.0,0.992,1.0,1.0	1.0,0.996,1.0,1.0,1.0	-0.001	SE	chr2:112367332:112367516:112364151:112364305:112367818:112368020
6419	ENSMUSG00000027131	Emc4	chr2	-	6419	312359239353271	0,0,0,0,0	307471417427354	1,1,0,0,0	236	122	1	1	1.0,1.0,1.0,1.0,1.0	0.994,0.996,1.0,1.0,1.0	0.002	SE	chr2:112367401:112367516:112363010:112363354:112367818:112368027
6420	ENSMUSG00000027131	Emc4	chr2	-	6420	887997682944771	0,0,1,0,0	8.65132e+18	0,1,0,0,0	236	122	1	1	1.0,1.0,0.997,1.0,1.0	1.0,0.999,1.0,1.0,1.0	0	SE	chr2:112367401:112367516:112364151:112364305:112367818:112368027
6421	ENSMUSG00000019731	Slc35e1	chr8	-	6421	409284659532482	1,0,0,0,0	405429488369376	0,0,0,0,0	244	122	1	1	0.995,1.0,1.0,1.0,1.0	1.0,1.0,1.0,1.0,1.0	-0.001	SE	chr8:72488120:72488246:72484573:72484906:72489451:72489589
6422	ENSMUSG00000019731	Slc35e1	chr8	-	6422	242138378308264	0,0,0,5,5	222236264199232	4,0,0,0,0	244	122	0.89278	1	1.0,1.0,1.0,0.969,0.964	0.965,1.0,1.0,1.0,1.0	-0.006	SE	chr8:72488120:72488246:72484573:72484906:72491841:72491912
6423	ENSMUSG00000019731	Slc35e1	chr8	-	6423	169105262226200	0,0,0,5,5	148156187140147	4,0,0,0,0	244	122	0.608693	1	1.0,1.0,1.0,0.958,0.952	0.949,1.0,1.0,1.0,1.0	-0.008	SE	chr8:72489451:72489589:72484573:72484906:72491841:72491912
6424	ENSMUSG00000019731	Slc35e1	chr8	-	6424	345257545460423	10,6,2,10,5	336349412313299	5,0,1,3,8	244	122	0.0514025	0.505664	0.945,0.955,0.993,0.958,0.977	0.971,1.0,0.995,0.981,0.949	-0.014	SE	chr8:72489451:72489589:72488120:72488246:72491841:72491912
6425	ENSMUSG00000024436	Mrps18b	chr17	-	6425	348383365341296	0,0,0,0,0	329527489438405	0,0,0,6,0	181	122	1	1	1.0,1.0,1.0,1.0,1.0	1.0,1.0,1.0,0.98,1.0	0.004	SE	chr17:35911418:35911478:35910378:35910956:35914333:35914402
6426	ENSMUSG00000024436	Mrps18b	chr17	-	6426	8.54102e+15	13,15,29,18,6	8.44135e+16	24,16,32,30,38	188	122	0.0156861	0.201271	0.977,0.978,0.946,0.969,0.989	0.958,0.982,0.961,0.954,0.941	0.013	SE	chr17:35912337:35912404:35911418:35911478:35914333:35914402
6427	ENSMUSG00000024436	Mrps18b	chr17	-	6427	856986795861788	0,0,0,0,0	8.82126e+16	0,0,0,2,0	190	122	1	1	1.0,1.0,1.0,1.0,1.0	1.0,1.0,1.0,0.997,1.0	0.001	SE	chr17:35914333:35914402:35912337:35912404:35914491:35914589
6428	ENSMUSG00000031835	Mbtps1	chr8	-	6428	517452741648596	0,0,0,0,0	458498564466530	0,1,0,0,0	244	122	1	1	1.0,1.0,1.0,1.0,1.0	1.0,0.996,1.0,1.0,1.0	0.001	SE	chr8:119510253:119510384:119508155:119508975:119513873:119514000
6429	ENSMUSG00000031835	Mbtps1	chr8	-	6429	457393678581524	0,0,0,0,0	380414461441467	0,0,0,0,2	244	122	1	1	1.0,1.0,1.0,1.0,1.0	1.0,1.0,1.0,1.0,0.992	0.002	SE	chr8:119515577:119515709:119513873:119514000:119518138:119518279
6430	ENSMUSG00000031835	Mbtps1	chr8	-	6430	690461802655661	0,0,0,0,0	589417726504663	0,0,0,3,0	244	122	1	1	1.0,1.0,1.0,1.0,1.0	1.0,1.0,1.0,0.988,1.0	0.002	SE	chr8:119521754:119521911:119520997:119521122:119522478:119522594
6431	ENSMUSG00000031835	Mbtps1	chr8	-	6431	654541865726801	0,0,0,0,0	613527730581751	1,0,0,0,0	244	122	1	1	1.0,1.0,1.0,1.0,1.0	0.997,1.0,1.0,1.0,1.0	0.001	SE	chr8:119528923:119529068:119525367:119525556:119531048:119531210
6432	ENSMUSG00000031835	Mbtps1	chr8	-	6432	619461763632719	3,0,0,1,0	544475666486677	0,0,0,0,0	244	122	1	1	0.99,1.0,1.0,0.997,1.0	1.0,1.0,1.0,1.0,1.0	-0.003	SE	chr8:119531048:119531210:119528923:119529068:119533320:119533472
6433	ENSMUSG00000031835	Mbtps1	chr8	-	6433	314227386288374	0,0,9,0,0	289246343236344	6,0,0,10,3	244	122	0.0426805	0.438908	1.0,1.0,0.955,1.0,1.0	0.96,1.0,1.0,0.922,0.983	0.018	SE	chr8:119533320:119533472:119531048:119531210:119538126:119538194
6434	ENSMUSG00000031835	Mbtps1	chr8	-	6434	601425717647686	0,2,0,0,0	446400645385532	4,4,0,6,16	224	122	0.00598494	0.0918857	1.0,0.991,1.0,1.0,1.0	0.984,0.982,1.0,0.972,0.948	0.021	SE	chr8:119535274:119535377:119533320:119533472:119538126:119538194
6435	ENSMUSG00000031835	Mbtps1	chr8	-	6435	40,32,46,32,64	2,0,0,0,0	33,32,31,24,28	3,0,0,0,3	244	122	0.577956	1	0.909,1.0,1.0,1.0,1.0	0.846,1.0,1.0,1.0,0.824	0.048	SE	chr8:119549557:119549706:119547399:119547885:119558389:119558441
6436	ENSMUSG00000031835	Mbtps1	chr8	-	6436	43,34,45,45,75	43,23,60,44,61	39,37,34,27,34	47,33,51,43,44	244	122	0.0738098	0.662368	0.333,0.425,0.273,0.338,0.381	0.293,0.359,0.25,0.239,0.279	0.066	SE	chr8:119549557:119549706:119547399:119547885:119558645:119558727
6437	ENSMUSG00000068417	Pnp2	chr14	+	6437	327316207224153	1,0,1,0,0	294498364267325	0,5,1,0,0	244	122	1	1	0.994,1.0,0.99,1.0,1.0	1.0,0.98,0.995,1.0,1.0	0.002	SE	chr14:50959514:50959684:50955991:50956228:50963104:50963208
6438	ENSMUSG00000018401	Mtmr4	chr11	+	6438	3,1,3,0,1	7,9,15,6,5	2,0,3,1,2	8,6,9,6,11	179	122	0.930497	1	0.226,0.07,0.12,0.0,0.12	0.146,0.0,0.185,0.102,0.11	-0.001	SE	chr11:87592897:87592955:87592225:87592250:87593388:87593433
6439	ENSMUSG00000018401	Mtmr4	chr11	+	6439	90,50,107,90,118	0,0,0,0,0	61,66,107,58,92	0,0,1,0,0	211	122	1	1	1.0,1.0,1.0,1.0,1.0	1.0,1.0,0.984,1.0,1.0	0.003	SE	chr11:87597195:87597285:87593388:87593433:87597614:87597731
6441	ENSMUSG00000054814	Usp46	chr5	-	6441	45,57,64,62,68	0,0,1,0,0	55,40,59,69,60	3,0,0,0,0	205	122	1	1	1.0,1.0,0.974,1.0,1.0	0.916,1.0,1.0,1.0,1.0	0.012	SE	chr5:74005823:74005907:74003154:74003352:74016659:74016736
6442	ENSMUSG00000054814	Usp46	chr5	-	6442	36,51,51,57,53	0,0,0,0,2	27,41,54,42,64	0,0,2,0,0	244	122	1	1	1.0,1.0,1.0,1.0,0.93	1.0,1.0,0.931,1.0,1.0	0	SE	chr5:74032303:74032517:74029140:74029370:74037032:74037113
6443	ENSMUSG00000054814	Usp46	chr5	-	6443	25,28,30,35,32	0,0,0,0,0	19,22,21,26,27	0,0,1,0,0	244	122	1	1	1.0,1.0,1.0,1.0,1.0	1.0,1.0,0.913,1.0,1.0	0.017	SE	chr5:74032303:74032517:74029140:74029370:74068249:74068420
6444	ENSMUSG00000054814	Usp46	chr5	-	6444	8,7,9,15,14	0,0,0,0,0	6,3,16,20,9	0,0,1,0,0	202	122	1	1	1.0,1.0,1.0,1.0,1.0	1.0,1.0,0.906,1.0,1.0	0.019	SE	chr5:74037032:74037113:74029140:74029370:74068249:74068431
6446	ENSMUSG00000020440	Arf5	chr6	+	6446	2.86231e+19	0,0,1,0,1	2.99845e+19	0,1,0,0,0	244	122	1	1	1.0,1.0,0.999,1.0,0.999	1.0,1.0,1.0,1.0,1.0	0	SE	chr6:28425738:28425864:28425172:28425244:28426071:28426346
6448	ENSMUSG00000061689	Dlgap4	chr2	+	6448	5,6,6,4,2	69,81,111,117,76	0,1,0,0,2	97,96,70,122,124	201	122	0.00197367	0.0375736	0.042,0.043,0.032,0.02,0.016	0.0,0.006,0.0,0.0,0.01	0.027	SE	chr2:156748022:156748102:156745834:156746196:156748331:156748420
6449	ENSMUSG00000061689	Dlgap4	chr2	+	6449	5,6,4,3,2	2,3,2,4,1	0,0,0,0,2	3,3,4,1,0	201	122	2.58444e-06	0.000125348	0.603,0.548,0.548,0.313,0.548	0.0,0.0,0.0,0.0,1.0	0.312	SE	chr2:156748022:156748102:156745834:156746196:156748943:156749356
6450	ENSMUSG00000061689	Dlgap4	chr2	+	6450	67,65,68,92,41	2,3,2,4,1	65,68,71,97,110	3,3,4,1,0	244	122	0.534686	1	0.944,0.915,0.944,0.92,0.953	0.915,0.919,0.899,0.98,1.0	-0.007	SE	chr2:156748022:156748420:156745834:156746196:156748943:156749332
6451	ENSMUSG00000061689	Dlgap4	chr2	+	6451	36,50,61,69,50	2,3,2,4,1	42,57,42,77,60	3,3,4,1,0	193	122	0.930442	1	0.919,0.913,0.951,0.916,0.969	0.898,0.923,0.869,0.98,1.0	0	SE	chr2:156748331:156748403:156745834:156746196:156748943:156749356
6452	ENSMUSG00000061689	Dlgap4	chr2	+	6452	130137165199112	2,3,2,4,1	162160141217221	3,3,4,1,0	210	122	0.55215	1	0.974,0.964,0.98,0.967,0.985	0.969,0.969,0.953,0.992,1.0	-0.003	SE	chr2:156748331:156748420:156745834:156746196:156748943:156749020
6456	ENSMUSG00000014353	Tmem87b	chr2	+	6456	105,77,88,112,63	3,0,0,0,0	91,41,97,75,54	0,0,0,0,0	244	122	1	1	0.946,1.0,1.0,1.0,1.0	1.0,1.0,1.0,1.0,1.0	-0.011	SE	chr2:128831449:128831633:128831197:128831259:128834114:128834214
6457	ENSMUSG00000014353	Tmem87b	chr2	+	6457	6,11,4,10,4	41,50,20,29,14	8,2,14,7,8	24,9,23,25,10	195	122	0.0389405	0.409903	0.084,0.121,0.111,0.177,0.152	0.173,0.122,0.276,0.149,0.334	-0.082	SE	chr2:128839147:128839221:128837301:128837395:128840731:128840803
6458	ENSMUSG00000014353	Tmem87b	chr2	+	6458	6,12,4,10,4	0,0,0,0,0	8,2,16,7,8	0,2,0,0,0	228	122	1	1	1.0,1.0,1.0,1.0,1.0	1.0,0.349,1.0,1.0,1.0	0.13	SE	chr2:128839147:128839254:128837301:128837395:128841245:128841343
6459	ENSMUSG00000014353	Tmem87b	chr2	+	6459	90,78,53,80,69	0,0,0,0,0	73,37,93,70,57	1,0,0,0,0	225	122	1	1	1.0,1.0,1.0,1.0,1.0	0.975,1.0,1.0,1.0,1.0	0.005	SE	chr2:128842595:128842699:128841424:128841483:128845460:128845534
6460	ENSMUSG00000014353	Tmem87b	chr2	+	6460	72,66,48,77,60	0,1,0,0,1	55,25,69,80,36	3,0,4,0,4	195	122	0.00871676	0.124533	1.0,0.976,1.0,1.0,0.974	0.92,1.0,0.915,1.0,0.849	0.053	SE	chr2:128845460:128845534:128842595:128842699:128846728:128846799
6461	ENSMUSG00000043262	Uevld	chr7	-	6461	230106172152155	0,0,0,0,0	233130258161249	0,5,0,0,0	244	122	1	1	1.0,1.0,1.0,1.0,1.0	1.0,0.929,1.0,1.0,1.0	0.014	SE	chr7:46927420:46927544:46923215:46926488:46930988:46931052
6462	ENSMUSG00000043262	Uevld	chr7	-	6462	160101139117134	0,0,2,0,0	193148215145202	0,0,0,0,0	185	122	1	1	1.0,1.0,0.979,1.0,1.0	1.0,1.0,1.0,1.0,1.0	-0.004	SE	chr7:46930988:46931052:46927420:46927544:46937890:46938064
6463	ENSMUSG00000043262	Uevld	chr7	-	6463	8,0,4,1,3	91,72,88,66,83	5,6,0,9,12	124,104,149,90,129	244	122	0.172687	1	0.042,0.0,0.022,0.008,0.018	0.02,0.028,0.0,0.048,0.044	-0.01	SE	chr7:46934882:46935040:46930988:46931052:46937890:46938064
6464	ENSMUSG00000043262	Uevld	chr7	-	6464	124,82,67,105,78	0,0,0,0,0	71,85,132,106,131	4,0,0,0,0	224	122	1	1	1.0,1.0,1.0,1.0,1.0	0.906,1.0,1.0,1.0,1.0	0.019	SE	chr7:46943787:46943890:46940132:46940277:46945230:46945349
6468	ENSMUSG00000054099	Slc25a40	chr5	+	6468	6,10,1,1,4	7,5,4,15,8	16,6,21,4,3	4,4,8,9,7	212	122	0.0435072	0.446022	0.33,0.535,0.126,0.037,0.223	0.697,0.463,0.602,0.204,0.198	-0.183	SE	chr5:8424796:8424887:8422872:8423039:8427195:8427267
6469	ENSMUSG00000054099	Slc25a40	chr5	+	6469	16,25,14,29,17	9,9,14,6,9	9,9,19,26,18	18,3,10,14,13	193	122	0.239334	1	0.529,0.637,0.387,0.753,0.544	0.24,0.655,0.546,0.54,0.467	0.08	SE	chr5:8427195:8427267:8422849:8423039:8427407:8427516
6470	ENSMUSG00000054099	Slc25a40	chr5	+	6470	11,24,11,14,10	0,3,0,0,4	16,11,21,19,12	2,1,0,0,5	193	122	0.516713	1	1.0,0.835,1.0,1.0,0.612	0.835,0.874,1.0,1.0,0.603	0.027	SE	chr5:8427195:8427267:8424796:8424887:8427407:8427516
6471	ENSMUSG00000054099	Slc25a40	chr5	+	6471	138,84,93,65,75	3,0,11,0,8	84,50,94,64,93	5,0,3,11,2	244	122	0.766061	1	0.958,1.0,0.809,1.0,0.824	0.894,1.0,0.94,0.744,0.959	0.011	SE	chr5:8442446:8442571:8440720:8440788:8443611:8443785
6472	ENSMUSG00000054099	Slc25a40	chr5	+	6472	193,137,110,87,90	0,0,0,0,0	114,58,92,108,123	0,1,0,0,0	231	122	1	1	1.0,1.0,1.0,1.0,1.0	1.0,0.968,1.0,1.0,1.0	0.006	SE	chr5:8447297:8447407:8443611:8443785:8449612:8449694
6473	ENSMUSG00000054099	Slc25a40	chr5	+	6473	110,120,85,72,62	3,0,1,2,0	98,48,98,93,96	15,0,0,0,0	203	122	0.0197418	0.240478	0.957,1.0,0.981,0.956,1.0	0.797,1.0,1.0,1.0,1.0	0.019	SE	chr5:8449612:8449694:8447297:8447407:8452745:8452826
6474	ENSMUSG00000002658	Gtf2f1	chr17	-	6474	8.61101e+15	1,0,0,0,4	8.80111e+16	1,0,0,3,0	194	122	1	1	0.998,1.0,1.0,1.0,0.993	0.998,1.0,1.0,0.995,1.0	0	SE	chr17:57009687:57009760:57007712:57007906:57010975:57011022
6475	ENSMUSG00000002658	Gtf2f1	chr17	-	6475	442516422486434	0,0,0,0,0	444565592433495	1,0,0,0,0	194	122	1	1	1.0,1.0,1.0,1.0,1.0	0.996,1.0,1.0,1.0,1.0	0.001	SE	chr17:57009687:57009760:57007712:57007906:57011108:57011288
6476	ENSMUSG00000002658	Gtf2f1	chr17	-	6476	205219209199203	0,0,0,0,0	187234260226231	1,0,0,0,0	168	122	1	1	1.0,1.0,1.0,1.0,1.0	0.993,1.0,1.0,1.0,1.0	0.001	SE	chr17:57010975:57011022:57007712:57007906:57011108:57011288
6477	ENSMUSG00000002658	Gtf2f1	chr17	-	6477	603693607670696	0,2,4,0,0	610755853657653	0,0,1,0,0	168	122	1	1	1.0,0.996,0.991,1.0,1.0	1.0,1.0,0.998,1.0,1.0	-0.002	SE	chr17:57010975:57011022:57009687:57009760:57011108:57011288
6478	ENSMUSG00000023994	Nfya	chr17	-	6478	221180303282195	3,0,0,0,0	152262219233226	0,0,0,0,0	244	122	1	1	0.974,1.0,1.0,1.0,1.0	1.0,1.0,1.0,1.0,1.0	-0.005	SE	chr17:48391875:48392049:48391248:48391350:48392339:48392488
6479	ENSMUSG00000023994	Nfya	chr17	-	6479	0,0,2,1,6	50,45,97,93,53	0,0,0,0,1	35,61,63,69,86	205	122	1	1	0.0,0.0,0.012,0.006,0.063	0.0,0.0,0.0,0.0,0.007	0.015	SE	chr17:48392867:48392951:48392339:48392488:48393179:48393223
6480	ENSMUSG00000023994	Nfya	chr17	-	6480	0,0,2,1,5	37,28,75,50,35	0,0,0,0,1	29,48,37,68,39	205	122	0.631912	1	0.0,0.0,0.016,0.012,0.078	0.0,0.0,0.0,0.0,0.015	0.018	SE	chr17:48392867:48392951:48392339:48392506:48393179:48393223
6481	ENSMUSG00000023994	Nfya	chr17	-	6481	39,30,48,62,49	34,14,52,27,34	9,24,9,17,17	36,53,45,63,54	205	122	1.76525e-14	2.63288e-12	0.406,0.56,0.355,0.577,0.462	0.13,0.212,0.106,0.138,0.158	0.323	SE	chr17:48398981:48399065:48395649:48395796:48400437:48400580
6482	ENSMUSG00000023994	Nfya	chr17	-	6482	40,42,53,53,51	34,14,52,27,34	18,23,14,22,18	36,53,45,63,54	208	122	7.40874e-12	8.44639e-10	0.408,0.638,0.374,0.535,0.468	0.227,0.203,0.154,0.17,0.164	0.301	SE	chr17:48398981:48399068:48395649:48395796:48400437:48400580
6483	ENSMUSG00000023994	Nfya	chr17	-	6483	24,13,27,38,21	34,14,52,27,34	4,13,8,17,11	36,53,45,63,54	202	122	2.27729e-09	1.95561e-07	0.299,0.359,0.239,0.459,0.272	0.063,0.129,0.097,0.14,0.11	0.218	SE	chr17:48398984:48399065:48395649:48395796:48400437:48400580
6484	ENSMUSG00000044813	Shb	chr4	-	6484	74,124,128,118,56	0,0,0,1,0	88,149,87,101,89	0,0,0,0,0	241	122	1	1	1.0,1.0,1.0,0.984,1.0	1.0,1.0,1.0,1.0,1.0	-0.003	SE	chr4:45444678:45444798:45423277:45424123:45447505:45447677
6485	ENSMUSG00000044813	Shb	chr4	-	6485	19,36,41,57,24	0,0,0,0,0	35,47,26,31,40	2,0,0,0,0	244	122	1	1	1.0,1.0,1.0,1.0,1.0	0.897,1.0,1.0,1.0,1.0	0.021	SE	chr4:45447505:45447677:45423277:45424123:45458126:45458342
6486	ENSMUSG00000062937	Mtap	chr4	+	6486	592676571625475	1,0,0,0,0	557756783676685	0,0,0,0,0	208	122	1	1	0.997,1.0,1.0,1.0,1.0	1.0,1.0,1.0,1.0,1.0	-0.001	SE	chr4:89148188:89148275:89137121:89137524:89152008:89152067
6487	ENSMUSG00000062937	Mtap	chr4	+	6487	706648563641512	0,0,0,0,1	583802840676745	0,0,0,0,0	180	122	1	1	1.0,1.0,1.0,1.0,0.997	1.0,1.0,1.0,1.0,1.0	-0.001	SE	chr4:89152008:89152067:89148188:89148275:89156445:89156613
6489	ENSMUSG00000036817	Sun1	chr5	+	6489	0,0,0,0,0	13,3,9,9,20	2,0,0,0,2	0,6,12,10,3	244	122	0.310492	1	0.0,0.0,0.0,0.0,0.0	1.0,0.0,0.0,0.0,0.25	-0.25	SE	chr5:139210193:139210327:139200684:139200699:139215157:139215254
6491	ENSMUSG00000036817	Sun1	chr5	+	6491	189119192170202	1,0,0,0,0	139142151149110	0,0,0,0,0	244	122	1	1	0.99,1.0,1.0,1.0,1.0	1.0,1.0,1.0,1.0,1.0	-0.002	SE	chr5:139225262:139225447:139223593:139223785:139226577:139226598
6492	ENSMUSG00000036817	Sun1	chr5	+	6492	126,91,116,123,129	0,0,0,0,0	94,97,97,90,79	0,0,0,0,1	148	122	1	1	1.0,1.0,1.0,1.0,1.0	1.0,1.0,1.0,1.0,0.985	0.003	SE	chr5:139226577:139226604:139225262:139225447:139226705:139226885
6493	ENSMUSG00000036817	Sun1	chr5	+	6493	86,118,121,99,109	23,21,20,35,12	123136158136123	10,6,6,7,6	244	122	3.00026e-10	2.84087e-08	0.652,0.738,0.752,0.586,0.82	0.86,0.919,0.929,0.907,0.911	-0.196	SE	chr5:139229752:139229944:139226705:139226885:139230772:139230838
6494	ENSMUSG00000036817	Sun1	chr5	+	6494	51,70,62,55,73	4,6,5,3,0	68,67,79,68,68	0,1,0,0,0	244	122	3.67431e-07	2.2087e-05	0.864,0.854,0.861,0.902,1.0	1.0,0.971,1.0,1.0,1.0	-0.098	SE	chr5:139229752:139229944:139226705:139226885:139233470:139233569
6496	ENSMUSG00000036817	Sun1	chr5	+	6496	54,71,85,96,62	1,0,0,0,0	47,50,46,53,35	0,0,0,0,0	187	122	1	1	0.972,1.0,1.0,1.0,1.0	1.0,1.0,1.0,1.0,1.0	-0.006	SE	chr5:139230772:139230838:139226705:139226885:139231126:139231237
6497	ENSMUSG00000036817	Sun1	chr5	+	6497	11,10,13,16,11	4,6,5,3,0	5,10,4,5,5	0,1,0,0,0	187	122	6.91891e-08	4.75738e-06	0.642,0.521,0.629,0.777,1.0	1.0,0.867,1.0,1.0,1.0	-0.26	SE	chr5:139230772:139230838:139226705:139226885:139233470:139233569
6498	ENSMUSG00000036817	Sun1	chr5	+	6498	20,24,34,29,20	0,0,0,5,0	32,27,50,42,25	0,0,0,0,0	187	122	0.686074	1	1.0,1.0,1.0,0.791,1.0	1.0,1.0,1.0,1.0,1.0	-0.042	SE	chr5:139230772:139230838:139229752:139229944:139233470:139233569
6499	ENSMUSG00000036817	Sun1	chr5	+	6499	62,57,86,83,65	4,6,5,3,0	67,65,82,67,59	0,1,0,0,0	232	122	1.91635e-06	9.66066e-05	0.891,0.833,0.9,0.936,1.0	1.0,0.972,1.0,1.0,1.0	-0.082	SE	chr5:139231126:139231237:139226705:139226885:139233470:139233569
6500	ENSMUSG00000036817	Sun1	chr5	+	6500	123146183186140	1,1,2,1,5	136157153141119	4,6,1,2,0	232	122	0.343472	1	0.985,0.987,0.98,0.99,0.936	0.947,0.932,0.988,0.974,1.0	0.007	SE	chr5:139231126:139231237:139230772:139230838:139233470:139233569
6502	ENSMUSG00000036817	Sun1	chr5	+	6502	44,51,54,60,65	2,0,0,0,0	38,53,43,38,48	1,0,0,1,0	220	122	1	1	0.924,1.0,1.0,1.0,1.0	0.955,1.0,1.0,0.955,1.0	0.003	SE	chr5:139233470:139233569:139229752:139229944:139233900:139233994
6504	ENSMUSG00000038497	Tmco3	chr8	+	6504	151127109139121	0,0,5,0,0	104,68,156,88,129	0,0,0,0,0	214	122	1	1	1.0,1.0,0.926,1.0,1.0	1.0,1.0,1.0,1.0,1.0	-0.015	SE	chr8:13298212:13298305:13295979:13296108:13303727:13303914
6505	ENSMUSG00000038497	Tmco3	chr8	+	6505	68,58,49,55,44	0,1,0,0,0	44,36,72,30,50	0,0,0,0,0	214	122	1	1	1.0,0.971,1.0,1.0,1.0	1.0,1.0,1.0,1.0,1.0	-0.006	SE	chr8:13298212:13298305:13295979:13296108:13313805:13313956
6506	ENSMUSG00000038497	Tmco3	chr8	+	6506	61,34,74,70,57	0,1,0,0,0	71,30,71,50,72	0,0,0,0,0	244	122	1	1	1.0,0.944,1.0,1.0,1.0	1.0,1.0,1.0,1.0,1.0	-0.011	SE	chr8:13310144:13310340:13295979:13296108:13313805:13313956
6507	ENSMUSG00000038497	Tmco3	chr8	+	6507	125,90,140,148,123	0,0,0,1,0	137,55,157,76,133	0,0,0,0,0	244	122	1	1	1.0,1.0,1.0,0.987,1.0	1.0,1.0,1.0,1.0,1.0	-0.003	SE	chr8:13310144:13310340:13308345:13308466:13313805:13313956
6508	ENSMUSG00000038497	Tmco3	chr8	+	6508	0,0,3,1,0	61,34,81,50,49	1,0,2,3,0	72,52,64,55,83	214	122	1	1	0.0,0.0,0.021,0.011,0.0	0.008,0.0,0.018,0.03,0.0	-0.005	SE	chr8:13314557:13314650:13313805:13313956:13318842:13318922
6510	ENSMUSG00000009566	Fpgs	chr2	-	6510	199254185242207	3,0,0,0,0	157257277242193	0,0,0,0,0	211	122	1	1	0.975,1.0,1.0,1.0,1.0	1.0,1.0,1.0,1.0,1.0	-0.005	SE	chr2:32686553:32686643:32685718:32685869:32686737:32686885
6511	ENSMUSG00000009566	Fpgs	chr2	-	6511	280281242290290	0,0,0,1,0	206348393260265	0,0,0,0,0	199	122	1	1	1.0,1.0,1.0,0.994,1.0	1.0,1.0,1.0,1.0,1.0	-0.001	SE	chr2:32687144:32687222:32686737:32686885:32687412:32687515
6512	ENSMUSG00000009566	Fpgs	chr2	-	6512	296356270338262	0,0,0,0,0	237404470309336	0,0,0,1,0	183	122	1	1	1.0,1.0,1.0,1.0,1.0	1.0,1.0,1.0,0.995,1.0	0.001	SE	chr2:32687601:32687663:32687412:32687515:32687759:32687837
6513	ENSMUSG00000009566	Fpgs	chr2	-	6513	349392329370287	0,0,0,1,0	293445535379390	0,0,0,0,0	199	122	1	1	1.0,1.0,1.0,0.996,1.0	1.0,1.0,1.0,1.0,1.0	-0.001	SE	chr2:32687759:32687837:32687013:32687663:32687919:32688034
6515	ENSMUSG00000019988	Nedd1	chr10	-	6515	435494453483488	0,0,1,0,11	401436562530541	2,4,0,0,0	169	122	1	1	1.0,1.0,0.997,1.0,0.97	0.993,0.987,1.0,1.0,1.0	-0.003	SE	chr10:92692887:92692935:92691513:92692036:92694979:92695108
6516	ENSMUSG00000019988	Nedd1	chr10	-	6516	901759763725859	7,8,9,6,9	757775743848945	4,16,5,2,0	244	122	0.115177	0.913357	0.985,0.979,0.977,0.984,0.979	0.99,0.96,0.987,0.995,1.0	-0.006	SE	chr10:92700719:92700949:92698725:92698927:92711170:92711311
6519	ENSMUSG00000041390	Mdfic	chr6	+	6519	0,0,0,0,6	7,15,15,16,9	0,7,2,0,5	5,10,9,2,9	244	122	0.000754343	0.0167757	0.0,0.0,0.0,0.0,0.25	0.0,0.259,0.1,0.0,0.217	-0.065	SE	chr6:15738249:15738583:15721186:15721364:15740987:15741110
6520	ENSMUSG00000041390	Mdfic	chr6	+	6520	32,36,39,42,46	0,2,0,0,0	23,32,21,9,26	0,0,0,0,0	244	122	1	1	1.0,0.9,1.0,1.0,1.0	1.0,1.0,1.0,1.0,1.0	-0.02	SE	chr6:15740987:15741110:15721086:15721364:15770213:15770349
6523	ENSMUSG00000047242	Taf9b	chrX	-	6523	99126126114148	0,0,0,0,0	118,108,97,97,112	4,0,0,0,0	191	122	1	1	1.0,1.0,1.0,1.0,1.0	0.95,1.0,1.0,1.0,1.0	0.01	SE	chrX:106216126:106216196:106209706:106209817:106218096:106218231
6524	ENSMUSG00000027327	1700037H04Rik	chr2	-	6524	8,7,5,1,6	312222283324307	1,9,10,4,1	253349392334287	223	122	1	1	0.014,0.017,0.01,0.002,0.011	0.002,0.014,0.014,0.007,0.002	0.003	SE	chr2:131149440:131149542:131148155:131148294:131151617:131151756
6525	ENSMUSG00000027327	1700037H04Rik	chr2	-	6525	324230291335315	10,3,3,8,9	258355409343296	0,0,2,0,1	244	122	3.47448e-07	2.09493e-05	0.942,0.975,0.98,0.954,0.946	1.0,1.0,0.99,1.0,0.993	-0.037	SE	chr2:131151617:131151756:131148280:131148294:131153593:131153710
6526	ENSMUSG00000027327	1700037H04Rik	chr2	-	6526	315226292327311	0,0,0,0,2	253362399337304	0,0,0,0,0	244	122	1	1	1.0,1.0,1.0,1.0,0.987	1.0,1.0,1.0,1.0,1.0	-0.003	SE	chr2:131151617:131151760:131148155:131148294:131153584:131153710
6527	ENSMUSG00000027327	1700037H04Rik	chr2	-	6527	534429510599575	10,3,3,8,9	421615713575556	0,0,2,0,1	244	122	0.000878587	0.0191232	0.964,0.986,0.988,0.974,0.97	1.0,1.0,0.994,1.0,0.996	-0.022	SE	chr2:131151617:131151760:131148155:131148294:131153593:131153710
6528	ENSMUSG00000027327	1700037H04Rik	chr2	-	6528	120,78,101,104,108	1,0,0,0,0	62,110,118,102,97	0,0,0,0,0	244	122	1	1	0.984,1.0,1.0,1.0,1.0	1.0,1.0,1.0,1.0,1.0	-0.003	SE	chr2:131153584:131153710:131151617:131151760:131159952:131160081
6529	ENSMUSG00000027327	1700037H04Rik	chr2	-	6529	338280319376372	1,0,0,0,0	230363432340349	0,0,0,0,0	238	122	1	1	0.994,1.0,1.0,1.0,1.0	1.0,1.0,1.0,1.0,1.0	-0.001	SE	chr2:131153593:131153710:131151617:131151760:131159952:131160020
6530	ENSMUSG00000027327	1700037H04Rik	chr2	-	6530	5,8,0,12,3	117,74,92,102,105	18,9,4,8,5	62,97,111,100,81	244	122	0.0246739	0.286819	0.021,0.051,0.0,0.056,0.014	0.127,0.044,0.018,0.038,0.03	-0.023	SE	chr2:131155641:131155779:131153593:131153710:131159952:131160042
6531	ENSMUSG00000002732	Fkbp7	chr2	-	6531	83,32,16,55,36	11,0,7,8,2	55,65,33,58,47	10,7,2,6,20	237	122	0.363494	1	0.795,1.0,0.541,0.78,0.903	0.739,0.827,0.895,0.833,0.547	0.036	SE	chr2:76667326:76667442:76665706:76665810:76671696:76671848
6533	ENSMUSG00000029310	Nudt9	chr5	+	6533	647724597694637	3,4,0,9,0	617787824750718	2,5,2,3,1	217	122	1	1	0.992,0.99,1.0,0.977,1.0	0.994,0.989,0.996,0.993,0.998	-0.002	SE	chr5:104054271:104054367:104050577:104050817:104055489:104055525
6534	ENSMUSG00000029310	Nudt9	chr5	+	6534	274335263308286	7,3,4,21,20	282333357366304	8,21,14,12,19	217	122	0.290707	1	0.957,0.984,0.974,0.892,0.889	0.952,0.899,0.935,0.945,0.9	0.013	SE	chr5:104054271:104054367:104050577:104050817:104058106:104058182
6535	ENSMUSG00000029310	Nudt9	chr5	+	6535	327341310344319	7,3,4,21,20	343427420408306	8,21,14,12,19	208	122	0.374561	1	0.965,0.985,0.978,0.906,0.903	0.962,0.923,0.946,0.952,0.904	0.01	SE	chr5:104055489:104055576:104050577:104050817:104058106:104058182
6536	ENSMUSG00000029310	Nudt9	chr5	+	6536	697727646721670	0,1,2,0,0	676874885799719	0,0,0,10,0	208	122	1	1	1.0,0.998,0.995,1.0,1.0	1.0,1.0,1.0,0.979,1.0	0.003	SE	chr5:104055489:104055576:104054271:104054367:104058106:104058182
6537	ENSMUSG00000029310	Nudt9	chr5	+	6537	413416344427413	1,0,0,0,0	452580574464474	0,0,4,1,0	233	122	1	1	0.995,1.0,1.0,1.0,1.0	1.0,1.0,0.987,0.996,1.0	0.002	SE	chr5:104058106:104058218:104050577:104050817:104059635:104059782
6538	ENSMUSG00000029310	Nudt9	chr5	+	6538	966996810994864	0,0,0,0,0	9.61114e+18	0,2,0,0,0	206	122	1	1	1.0,1.0,1.0,1.0,1.0	1.0,0.997,1.0,1.0,1.0	0.001	SE	chr5:104061673:104061758:104059635:104059782:104064936:104065379
6539	ENSMUSG00000035919	Bbs9	chr9	+	6539	18,22,16,6,25	32,16,37,26,34	16,13,14,17,34	32,19,23,29,28	177	122	0.500414	1	0.279,0.487,0.23,0.137,0.336	0.256,0.32,0.296,0.288,0.456	-0.029	SE	chr9:22476569:22476625:22475721:22476055:22490817:22490940
6540	ENSMUSG00000035919	Bbs9	chr9	+	6540	6,3,6,5,13	6,15,7,12,6	9,5,5,8,7	8,11,25,12,21	177	122	0.294049	1	0.408,0.121,0.371,0.223,0.599	0.437,0.239,0.121,0.315,0.187	0.085	SE	chr9:22476569:22476625:22475866:22476190:22490817:22490940
6541	ENSMUSG00000035919	Bbs9	chr9	+	6541	4,0,0,0,3	13,9,12,7,23	3,0,1,0,0	11,13,8,11,21	166	122	0.309527	1	0.184,0.0,0.0,0.0,0.087	0.167,0.0,0.084,0.0,0.0	0.004	SE	chr9:22489545:22489590:22476569:22476625:22490817:22490940
6542	ENSMUSG00000035919	Bbs9	chr9	+	6542	124,63,108,90,102	0,0,0,0,1	102,87,98,114,108	0,0,0,1,0	244	122	1	1	1.0,1.0,1.0,1.0,0.981	1.0,1.0,1.0,0.983,1.0	0	SE	chr9:22490817:22490940:22475714:22476055:22496708:22496859
6543	ENSMUSG00000035919	Bbs9	chr9	+	6543	78,70,99,101,123	0,0,0,2,0	111,76,119,119,112	0,0,0,0,2	186	122	1	1	1.0,1.0,1.0,0.971,1.0	1.0,1.0,1.0,1.0,0.973	0	SE	chr9:22504044:22504109:22496708:22496859:22513979:22514047
6544	ENSMUSG00000035919	Bbs9	chr9	+	6544	184125178166130	0,0,3,0,0	229185195210152	0,0,0,0,0	226	122	1	1	1.0,1.0,0.97,1.0,1.0	1.0,1.0,1.0,1.0,1.0	-0.006	SE	chr9:22645963:22646068:22643744:22643847:22655224:22655365
6545	ENSMUSG00000035919	Bbs9	chr9	+	6545	0,0,0,0,0	89,71,88,83,64	0,0,0,2,2	114,89,112,93,64	136	122	1	1	0.0,0.0,0.0,0.0,0.0	0.0,0.0,0.0,0.019,0.027	-0.009	SE	chr9:22648019:22648034:22645963:22646068:22655224:22655365
6547	ENSMUSG00000035919	Bbs9	chr9	+	6547	159136180166130	0,0,1,0,0	194156203170157	0,0,0,0,0	244	122	1	1	1.0,1.0,0.989,1.0,1.0	1.0,1.0,1.0,1.0,1.0	-0.002	SE	chr9:22655224:22655365:22645963:22646068:22659049:22659078
6548	ENSMUSG00000035919	Bbs9	chr9	+	6548	106112138181126	0,0,0,0,0	166170162140176	0,0,0,0,1	244	122	1	1	1.0,1.0,1.0,1.0,1.0	1.0,1.0,1.0,1.0,0.989	0.002	SE	chr9:22670784:22670957:22658279:22659145:22678911:22679064
6549	ENSMUSG00000035919	Bbs9	chr9	+	6549	159118137126133	3,0,0,0,0	170162134173161	0,0,0,0,0	244	122	1	1	0.964,1.0,1.0,1.0,1.0	1.0,1.0,1.0,1.0,1.0	-0.007	SE	chr9:22793750:22793933:22678749:22679064:22812320:22812543
6550	ENSMUSG00000060038	Dhps	chr8	+	6550	442416466526471	1,0,4,0,0	482670561537479	0,0,0,0,0	244	122	1	1	0.995,1.0,0.983,1.0,1.0	1.0,1.0,1.0,1.0,1.0	-0.004	SE	chr8:85072451:85072616:85071756:85072053:85073294:85073416
6551	ENSMUSG00000060038	Dhps	chr8	+	6551	166195199244232	9,0,0,0,0	224260251217184	0,0,0,0,0	244	122	0.804194	1	0.902,1.0,1.0,1.0,1.0	1.0,1.0,1.0,1.0,1.0	-0.02	SE	chr8:85072451:85072616:85071756:85072053:85073680:85073767
6552	ENSMUSG00000060038	Dhps	chr8	+	6552	568521522640587	0,8,9,2,1	529828672667647	5,7,6,3,8	243	122	0.386752	1	1.0,0.97,0.967,0.994,0.997	0.982,0.983,0.983,0.991,0.976	0.003	SE	chr8:85073294:85073416:85072300:85072616:85073502:85073580
6553	ENSMUSG00000060038	Dhps	chr8	+	6553	266265231284256	0,9,0,9,0	237338310330294	0,0,6,0,0	218	122	0.0759831	0.674957	1.0,0.943,1.0,0.946,1.0	1.0,1.0,0.967,1.0,1.0	-0.016	SE	chr8:85073502:85073599:85072451:85072616:85073680:85073767
6554	ENSMUSG00000030726	Pold3	chr7	-	6554	752749740722674	0,0,0,0,0	710847744668810	0,0,2,0,0	225	122	1	1	1.0,1.0,1.0,1.0,1.0	1.0,1.0,0.995,1.0,1.0	0.001	SE	chr7:100089651:100089755:100088063:100088142:100100419:100100681
6555	ENSMUSG00000030726	Pold3	chr7	-	6555	606599611623646	4,8,0,0,0	540670656554659	0,0,0,0,0	231	122	1	1	0.988,0.975,1.0,1.0,1.0	1.0,1.0,1.0,1.0,1.0	-0.007	SE	chr7:100093371:100093481:100089651:100089755:100099463:100099536
6556	ENSMUSG00000030726	Pold3	chr7	-	6556	606597608622641	2,0,0,0,0	531662656554664	0,0,0,0,0	231	122	1	1	0.994,1.0,1.0,1.0,1.0	1.0,1.0,1.0,1.0,1.0	-0.001	SE	chr7:100093371:100093481:100089651:100089755:100106562:100106695
6557	ENSMUSG00000030726	Pold3	chr7	-	6557	738701642758537	0,0,2,0,0	559739762567679	0,0,0,0,0	244	122	1	1	1.0,1.0,0.994,1.0,1.0	1.0,1.0,1.0,1.0,1.0	-0.001	SE	chr7:100096372:100096535:100082110:100083854:100099463:100099536
6558	ENSMUSG00000030726	Pold3	chr7	-	6558	1.16512e+19	0,2,3,1,5	1.06313e+18	9,8,0,0,0	244	122	1	1	1.0,0.997,0.995,0.999,0.99	0.983,0.988,1.0,1.0,1.0	0.002	SE	chr7:100096372:100096535:100093371:100093481:100099463:100099536
6559	ENSMUSG00000030726	Pold3	chr7	-	6559	428465475581466	0,0,0,0,0	504571506416525	0,0,0,0,5	244	122	1	1	1.0,1.0,1.0,1.0,1.0	1.0,1.0,1.0,1.0,0.981	0.004	SE	chr7:100096372:100096535:100093371:100093481:100106562:100106695
6560	ENSMUSG00000030726	Pold3	chr7	-	6560	461475436488409	0,2,0,0,0	401533487438473	0,0,0,0,0	194	122	1	1	1.0,0.993,1.0,1.0,1.0	1.0,1.0,1.0,1.0,1.0	-0.001	SE	chr7:100099463:100099536:100089651:100089755:100100419:100100606
6561	ENSMUSG00000030726	Pold3	chr7	-	6561	1.19412e+18	4,3,4,10,0	9.60127e+18	1,4,8,0,2	194	122	1	1	0.995,0.996,0.994,0.987,1.0	0.998,0.995,0.99,1.0,0.997	-0.002	SE	chr7:100099463:100099536:100096308:100096535:100100419:100100606
6562	ENSMUSG00000030726	Pold3	chr7	-	6562	830790765778730	2,0,0,0,0	810890872811911	0,0,0,0,0	244	122	1	1	0.995,1.0,1.0,1.0,1.0	1.0,1.0,1.0,1.0,1.0	-0.001	SE	chr7:100100419:100100681:100089651:100089755:100106562:100106695
6563	ENSMUSG00000030726	Pold3	chr7	-	6563	834791769788730	0,0,0,0,1	811894880811913	0,0,0,0,4	244	122	1	1	1.0,1.0,1.0,1.0,0.997	1.0,1.0,1.0,1.0,0.991	0.001	SE	chr7:100100419:100100681:100096372:100096535:100106562:100106695
6564	ENSMUSG00000030726	Pold3	chr7	-	6564	15,10,10,16,9	0,0,0,2,0	5,9,11,9,10	0,0,0,0,0	244	122	1	1	1.0,1.0,1.0,0.8,1.0	1.0,1.0,1.0,1.0,1.0	-0.04	SE	chr7:100100419:100100681:100096372:100096535:100108511:100108551
6565	ENSMUSG00000030726	Pold3	chr7	-	6565	798659686772695	0,0,0,2,0	836807807687893	0,0,0,0,0	244	122	1	1	1.0,1.0,1.0,0.995,1.0	1.0,1.0,1.0,1.0,1.0	-0.001	SE	chr7:100106562:100106695:100096372:100096535:100108511:100108551
6566	ENSMUSG00000030726	Pold3	chr7	-	6566	1.62814e+19	11,7,6,6,9	1.64617e+19	4,5,3,9,8	244	122	1	1	0.987,0.99,0.992,0.992,0.988	0.995,0.994,0.996,0.988,0.991	-0.003	SE	chr7:100106562:100106695:100100419:100100681:100108511:100108551
6567	ENSMUSG00000030726	Pold3	chr7	-	6567	6,2,3,4,2	0,2,0,0,0	2,1,0,0,2	0,0,0,0,0	161	122	1	1	1.0,0.431,1.0,1.0,1.0	1.0,1.0,NA,NA,1.0	-0.114	SE	chr7:100108511:100108551:100100419:100100681:100119673:100119729
6568	ENSMUSG00000030726	Pold3	chr7	-	6568	1.48812e+19	0,0,0,0,0	1.42014e+19	0,0,0,0,5	224	122	1	1	1.0,1.0,1.0,1.0,1.0	1.0,1.0,1.0,1.0,0.994	0.001	SE	chr7:100112269:100112372:100108511:100108551:100119673:100119729
6569	ENSMUSG00000030726	Pold3	chr7	-	6569	766718656634720	0,0,0,0,0	783687703663801	0,0,5,0,0	177	122	1	1	1.0,1.0,1.0,1.0,1.0	1.0,1.0,0.99,1.0,1.0	0.002	SE	chr7:100119673:100119729:100112269:100112372:100121363:100121455
6570	ENSMUSG00000030726	Pold3	chr7	-	6570	4,7,5,9,6	288315264258304	13,6,4,9,7	304284261254307	167	122	0.31416	1	0.01,0.016,0.014,0.025,0.014	0.03,0.015,0.011,0.025,0.016	-0.004	SE	chr7:100119896:100119942:100119673:100119729:100121363:100121466
6571	ENSMUSG00000020514	Mrpl22	chr11	+	6571	427471386428363	2,0,0,0,0	330573479510431	0,0,0,0,0	170	122	1	1	0.994,1.0,1.0,1.0,1.0	1.0,1.0,1.0,1.0,1.0	-0.001	SE	chr11:58171793:58171842:58171660:58171713:58173032:58173150
6572	ENSMUSG00000020514	Mrpl22	chr11	+	6572	34,28,22,12,21	2,0,0,0,0	26,16,18,22,13	0,0,0,0,0	244	122	1	1	0.895,1.0,1.0,1.0,1.0	1.0,1.0,1.0,1.0,1.0	-0.021	SE	chr11:58171793:58172021:58171675:58171713:58173032:58173150
6573	ENSMUSG00000020514	Mrpl22	chr11	+	6573	1.38815e+19	0,1,1,0,0	1.13018e+19	0,0,6,0,6	199	122	1	1	1.0,0.999,0.998,1.0,1.0	1.0,1.0,0.994,1.0,0.993	0.002	SE	chr11:58176131:58176209:58175276:58175342:58177216:58177284
6574	ENSMUSG00000020514	Mrpl22	chr11	+	6574	1.42315e+19	0,0,0,5,0	1.21618e+19	2,0,0,5,1	191	122	1	1	1.0,1.0,1.0,0.994,1.0	0.997,1.0,1.0,0.995,0.999	0.001	SE	chr11:58177216:58177286:58176131:58176209:58179277:58179565
6575	ENSMUSG00000004565	Pnpla6	chr8	+	6575	4,3,7,2,1	1,2,5,0,1	2,3,3,9,4	1,2,4,1,0	183	122	0.669643	1	0.727,0.5,0.483,1.0,0.4	0.571,0.5,0.333,0.857,1.0	-0.03	SE	chr8:3516506:3516568:3515392:3515556:3516680:3516749
6576	ENSMUSG00000004565	Pnpla6	chr8	+	6576	3,3,8,1,0	1,2,5,0,1	2,2,2,9,0	1,2,4,1,0	180	122	1	1	0.67,0.504,0.52,1.0,0.0	0.575,0.404,0.253,0.859,NA	0.016	SE	chr8:3516509:3516568:3515383:3515556:3516680:3516749
6578	ENSMUSG00000004565	Pnpla6	chr8	+	6578	6,8,20,2,5	0,0,0,0,1	3,5,8,13,4	0,0,0,0,0	190	122	1	1	1.0,1.0,1.0,1.0,0.762	1.0,1.0,1.0,1.0,1.0	-0.048	SE	chr8:3516680:3516749:3516506:3516568:3517076:3517153
6579	ENSMUSG00000004565	Pnpla6	chr8	+	6579	41,53,79,70,70	0,0,0,0,0	98,52,89,61,59	0,0,2,0,0	244	122	1	1	1.0,1.0,1.0,1.0,1.0	1.0,1.0,0.957,1.0,1.0	0.009	SE	chr8:3535461:3535630:3534831:3534895:3535819:3536002
6580	ENSMUSG00000004565	Pnpla6	chr8	+	6580	21,19,33,42,25	1,7,7,1,2	4,6,6,5,16	1,3,0,0,0	238	122	0.00471479	0.0756946	0.915,0.582,0.707,0.956,0.865	0.672,0.506,1.0,1.0,1.0	-0.031	SE	chr8:3537766:3537883:3537450:3537520:3541290:3541394
6581	ENSMUSG00000004565	Pnpla6	chr8	+	6581	42,40,30,36,24	1,7,7,1,2	128,59,90,61,43	1,3,0,0,0	238	122	1.8546e-07	1.17351e-05	0.956,0.745,0.687,0.949,0.86	0.985,0.91,1.0,1.0,1.0	-0.14	SE	chr8:3537968:3538085:3537450:3537520:3541290:3541592
6582	ENSMUSG00000032410	Xrn1	chr9	+	6582	145,52,74,62,55	0,0,0,0,0	59,31,89,75,64	0,0,0,2,0	209	122	1	1	1.0,1.0,1.0,1.0,1.0	1.0,1.0,1.0,0.956,1.0	0.009	SE	chr9:95973278:95973366:95970728:95970811:95973449:95973618
6583	ENSMUSG00000032410	Xrn1	chr9	+	6583	116,61,86,91,68	3,1,3,3,0	82,42,114,84,83	0,2,2,0,3	189	122	0.3447	1	0.961,0.975,0.949,0.951,1.0	1.0,0.931,0.974,1.0,0.947	-0.003	SE	chr9:95974395:95974463:95973449:95973618:95974761:95974899
6584	ENSMUSG00000032410	Xrn1	chr9	+	6584	72,30,74,67,65	0,4,0,0,0	51,45,113,65,57	0,0,0,0,1	225	122	1	1	1.0,0.803,1.0,1.0,1.0	1.0,1.0,1.0,1.0,0.969	-0.033	SE	chr9:95995099:95995203:95991188:95991287:95998215:95998347
6585	ENSMUSG00000032410	Xrn1	chr9	+	6585	52,13,28,24,19	0,0,0,2,4	39,25,36,41,47	0,0,0,0,0	244	122	0.392115	1	1.0,1.0,1.0,0.857,0.704	1.0,1.0,1.0,1.0,1.0	-0.088	SE	chr9:95999413:95999576:95998215:95998347:96002134:96002248
6586	ENSMUSG00000032410	Xrn1	chr9	+	6586	49,8,36,21,28	0,0,0,0,1	28,17,44,25,41	0,0,0,0,0	237	122	1	1	1.0,1.0,1.0,1.0,0.935	1.0,1.0,1.0,1.0,1.0	-0.013	SE	chr9:96005996:96006112:96003843:96003942:96006700:96006847
6587	ENSMUSG00000032410	Xrn1	chr9	+	6587	30,14,44,12,30	3,0,0,0,0	20,15,34,32,23	0,0,0,0,0	217	122	1	1	0.849,1.0,1.0,1.0,1.0	1.0,1.0,1.0,1.0,1.0	-0.03	SE	chr9:96026837:96026933:96024021:96024220:96033584:96033693
6588	ENSMUSG00000032410	Xrn1	chr9	+	6588	17,22,39,10,32	1,0,0,0,0	10,6,37,30,15	0,0,0,0,0	244	122	1	1	0.895,1.0,1.0,1.0,1.0	1.0,1.0,1.0,1.0,1.0	-0.021	SE	chr9:96051593:96051754:96048340:96048443:96052512:96053027
6590	ENSMUSG00000026914	Psmd14	chr2	+	6590	2.47628e+19	0,0,0,0,0	2.12535e+19	0,3,0,0,0	244	122	1	1	1.0,1.0,1.0,1.0,1.0	1.0,0.998,1.0,1.0,1.0	0	SE	chr2:61720443:61720571:61711693:61711873:61722709:61722761
6591	ENSMUSG00000026914	Psmd14	chr2	+	6591	1.02713e+19	0,12,4,0,9	8.96155e+18	11,10,5,0,13	244	122	0.626108	1	1.0,0.982,0.993,1.0,0.985	0.976,0.987,0.991,1.0,0.977	0.006	SE	chr2:61720443:61720571:61711693:61711873:61760635:61760707
6592	ENSMUSG00000026914	Psmd14	chr2	+	6592	9.37111e+15	0,12,4,0,9	7.50108e+17	11,10,5,0,13	173	122	0.745996	1	1.0,0.985,0.993,1.0,0.985	0.98,0.987,0.993,1.0,0.981	0.004	SE	chr2:61722709:61722761:61711693:61711873:61760635:61760707
6593	ENSMUSG00000026914	Psmd14	chr2	+	6593	0,0,3,0,0	0,0,0,0,0	0,1,0,0,0	0,0,0,2,0	173	122	1	1	NA,NA,1.0,NA,NA	NA,1.0,NA,0.0,NA	0.5	SE	chr2:61722709:61722761:61711693:61711873:61776672:61776780
6594	ENSMUSG00000026914	Psmd14	chr2	+	6594	2.39326e+19	14,13,5,17,8	1.9903e+19	13,5,14,22,0	173	122	1	1	0.992,0.993,0.997,0.99,0.995	0.991,0.998,0.992,0.989,1.0	-0.001	SE	chr2:61722709:61722761:61720443:61720571:61760635:61760707
6595	ENSMUSG00000026914	Psmd14	chr2	+	6595	9,4,4,8,0	0,12,4,0,9	3,9,0,21,9	11,10,5,0,13	244	122	0.526992	1	1.0,0.143,0.333,1.0,0.0	0.12,0.31,0.0,1.0,0.257	0.158	SE	chr2:61722709:61722848:61711759:61711873:61760635:61760707
6596	ENSMUSG00000026914	Psmd14	chr2	+	6596	580577450577444	14,13,5,17,8	453692515582544	13,5,14,22,0	244	122	0.588166	1	0.954,0.957,0.978,0.944,0.965	0.946,0.986,0.948,0.93,1.0	-0.002	SE	chr2:61722709:61722848:61720443:61720571:61760635:61760707
6597	ENSMUSG00000026914	Psmd14	chr2	+	6597	5.59164e+19	0,18,3,14,10	4.70667e+19	2,7,1,0,5	241	122	1	1	1.0,0.994,0.999,0.995,0.996	0.999,0.998,1.0,1.0,0.998	-0.002	SE	chr2:61760974:61761094:61760635:61760707:61763836:61763907
6598	ENSMUSG00000026914	Psmd14	chr2	+	6598	3.10235e+19	0,0,1,0,0	2.64934e+19	0,0,0,2,1	229	122	1	1	1.0,1.0,0.999,1.0,1.0	1.0,1.0,1.0,0.999,0.999	0	SE	chr2:61776672:61776780:61722709:61722761:61783832:61783907
6599	ENSMUSG00000026914	Psmd14	chr2	+	6599	6.07966e+19	0,0,0,0,0	5.25865e+19	0,0,0,30,0	196	122	1	1	1.0,1.0,1.0,1.0,1.0	1.0,1.0,1.0,0.992,1.0	0.002	SE	chr2:61783832:61783907:61776577:61776780:61785433:61785559
6600	ENSMUSG00000026914	Psmd14	chr2	+	6600	3.08633e+19	0,0,0,0,0	2.76333e+19	0,3,0,0,0	244	122	1	1	1.0,1.0,1.0,1.0,1.0	1.0,0.998,1.0,1.0,1.0	0	SE	chr2:61785433:61785559:61760974:61761094:61797394:61797457
6601	ENSMUSG00000026914	Psmd14	chr2	+	6601	3.08633e+19	0,0,0,0,0	2.76333e+19	0,0,0,0,2	244	122	1	1	1.0,1.0,1.0,1.0,1.0	1.0,1.0,1.0,1.0,0.999	0	SE	chr2:61785433:61785559:61776577:61776780:61797394:61797457
6602	ENSMUSG00000026914	Psmd14	chr2	+	6602	4.68151e+19	4,0,0,0,0	4.18351e+19	1,0,0,0,0	184	122	1	1	0.999,1.0,1.0,1.0,1.0	1.0,1.0,1.0,1.0,1.0	0	SE	chr2:61797394:61797457:61785433:61785559:61799981:61800053
6605	ENSMUSG00000041837	Pdcd7	chr9	+	6605	313357353368337	0,0,1,0,0	256402419395345	0,0,0,0,0	209	122	1	1	1.0,1.0,0.995,1.0,1.0	1.0,1.0,1.0,1.0,1.0	-0.001	SE	chr9:65356717:65356805:65356244:65356481:65358593:65358678
6608	ENSMUSG00000051427	Ccdc157	chr11	-	6608	3,7,15,5,9	0,0,0,0,0	18,17,5,6,8	0,1,0,0,0	210	122	1	1	1.0,1.0,1.0,1.0,1.0	1.0,0.908,1.0,1.0,1.0	0.018	SE	chr11:4144025:4144114:4141122:4143935:4144509:4144649
6611	ENSMUSG00000029440	Psmd9	chr5	+	6611	557596658684705	1,0,1,1,0	508838638679584	0,2,0,0,0	224	122	1	1	0.997,1.0,0.997,0.997,1.0	1.0,0.996,1.0,1.0,1.0	-0.001	SE	chr5:123234593:123234696:123228189:123228444:123239541:123239585
6612	ENSMUSG00000029440	Psmd9	chr5	+	6612	662771729842851	3,9,2,2,1	658975807845802	3,3,2,16,0	210	122	0.927579	1	0.992,0.98,0.995,0.996,0.998	0.992,0.995,0.996,0.968,1.0	0.002	SE	chr5:123246193:123246282:123241831:123241933:123248292:123250131
6613	ENSMUSG00000029440	Psmd9	chr5	+	6613	245295287316281	3,9,2,2,1	262367311292287	3,3,2,16,0	207	122	0.372589	1	0.98,0.951,0.988,0.989,0.994	0.981,0.986,0.989,0.915,1.0	0.006	SE	chr5:123246196:123246282:123241831:123241933:123248292:123248527
6614	ENSMUSG00000033628	Pik3c3	chr18	+	6614	371281255280285	0,0,1,0,0	277254355281423	0,0,0,0,0	244	122	1	1	1.0,1.0,0.992,1.0,1.0	1.0,1.0,1.0,1.0,1.0	-0.002	SE	chr18:30274268:30274457:30272746:30273018:30276971:30277115
6615	ENSMUSG00000033628	Pik3c3	chr18	+	6615	441397337392354	3,0,0,0,0	365346489373519	0,0,0,0,0	244	122	1	1	0.987,1.0,1.0,1.0,1.0	1.0,1.0,1.0,1.0,1.0	-0.003	SE	chr18:30276971:30277115:30274268:30274457:30281956:30282086
6616	ENSMUSG00000033628	Pik3c3	chr18	+	6616	421356269350271	7,0,0,3,0	375378489312450	0,0,0,0,2	226	122	1	1	0.97,1.0,1.0,0.984,1.0	1.0,1.0,1.0,1.0,0.992	-0.008	SE	chr18:30293618:30293723:30293058:30293130:30294335:30294428
6617	ENSMUSG00000033713	Foxn3	chr12	-	6617	82,63,75,73,96	201115231198203	68,70,95,104,81	150136124132165	187	122	0.0025695	0.0465502	0.21,0.263,0.175,0.194,0.236	0.228,0.251,0.333,0.34,0.243	-0.063	SE	chr12:99219597:99219663:99209460:99209566:99291236:99291278
6618	ENSMUSG00000033713	Foxn3	chr12	-	6618	29,43,50,67,62	201115231198203	49,50,88,73,55	150136124132165	184	122	0.000227347	0.00621625	0.087,0.199,0.126,0.183,0.168	0.178,0.196,0.32,0.268,0.181	-0.076	SE	chr12:99219600:99219663:99209502:99209566:99291236:99291277
6619	ENSMUSG00000033713	Foxn3	chr12	-	6619	413241518450470	1,0,0,0,0	326362361362372	0,0,2,0,0	244	122	1	1	0.995,1.0,1.0,1.0,1.0	1.0,1.0,0.989,1.0,1.0	0.001	SE	chr12:99388360:99388917:99341421:99341534:99450024:99450074
6620	ENSMUSG00000033713	Foxn3	chr12	-	6620	0,0,0,0,0	45,36,76,46,64	1,0,1,0,0	31,39,53,48,38	244	122	1	1	0.0,0.0,0.0,0.0,0.0	0.016,0.0,0.009,0.0,0.0	-0.005	SE	chr12:99454793:99454966:99450024:99450109:99563470:99563572
6621	ENSMUSG00000033713	Foxn3	chr12	-	6621	5,1,7,6,8	45,36,76,46,64	8,12,5,7,3	31,39,53,48,38	244	122	0.0662074	0.610437	0.053,0.014,0.044,0.061,0.059	0.114,0.133,0.045,0.068,0.038	-0.033	SE	chr12:99556170:99556405:99450024:99450109:99563470:99563536
6622	ENSMUSG00000052593	Adam17	chr12	-	6622	260264272290350	0,0,0,0,0	248248275218343	0,0,0,0,3	244	122	1	1	1.0,1.0,1.0,1.0,1.0	1.0,1.0,1.0,1.0,0.983	0.003	SE	chr12:21330032:21330163:21329053:21329155:21332075:21332210
6623	ENSMUSG00000052593	Adam17	chr12	-	6623	525531592601694	0,1,0,0,0	577489527443627	0,0,0,0,0	244	122	1	1	1.0,0.996,1.0,1.0,1.0	1.0,1.0,1.0,1.0,1.0	-0.001	SE	chr12:21332075:21332210:21329053:21330163:21332569:21332673
6624	ENSMUSG00000052593	Adam17	chr12	-	6624	664484606565656	0,0,0,0,0	589520596434637	1,0,0,0,0	244	122	1	1	1.0,1.0,1.0,1.0,1.0	0.997,1.0,1.0,1.0,1.0	0.001	SE	chr12:21336632:21336785:21333953:21334153:21340471:21340560
6625	ENSMUSG00000052593	Adam17	chr12	-	6625	588516597625643	0,2,2,0,0	632441630438588	10,0,3,0,0	211	122	1	1	1.0,0.993,0.994,1.0,1.0	0.973,1.0,0.992,1.0,1.0	0.004	SE	chr12:21345620:21345710:21342863:21342977:21347296:21347430
6626	ENSMUSG00000052593	Adam17	chr12	-	6626	0,8,0,0,0	348309330387366	0,0,0,0,0	393279386253350	178	122	1	1	0.0,0.017,0.0,0.0,0.0	0.0,0.0,0.0,0.0,0.0	0.003	SE	chr12:21346016:21346073:21345620:21345710:21347296:21347430
6627	ENSMUSG00000052593	Adam17	chr12	-	6627	294226298277289	1,0,0,0,2	286203273181288	1,0,0,0,0	244	122	1	1	0.993,1.0,1.0,1.0,0.986	0.993,1.0,1.0,1.0,1.0	-0.003	SE	chr12:21347296:21347430:21342863:21342977:21349784:21349953
6628	ENSMUSG00000052593	Adam17	chr12	-	6628	9,15,19,10,7	1,0,0,0,2	25,9,18,7,20	1,0,0,0,0	244	122	1	1	0.818,1.0,1.0,1.0,0.636	0.926,1.0,1.0,1.0,1.0	-0.094	SE	chr12:21347296:21347449:21342863:21342977:21349784:21349953
6629	ENSMUSG00000052593	Adam17	chr12	-	6629	2,0,0,0,1	238172221234212	0,2,3,0,0	204213222157232	220	122	1	1	0.005,0.0,0.0,0.0,0.003	0.0,0.005,0.007,0.0,0.0	-0.001	SE	chr12:21355607:21355706:21353882:21354013:21361658:21361791
6630	ENSMUSG00000052593	Adam17	chr12	-	6630	358267345377371	0,5,5,4,1	341320333251358	3,0,1,2,0	244	122	0.791442	1	1.0,0.964,0.972,0.979,0.995	0.983,1.0,0.994,0.984,1.0	-0.01	SE	chr12:21361658:21361791:21353882:21354013:21373335:21373534
6631	ENSMUSG00000040751	Lat2	chr5	-	6631	35,53,23,33,45	0,0,0,0,0	16,46,62,35,35	2,0,0,0,0	152	122	1	1	1.0,1.0,1.0,1.0,1.0	0.865,1.0,1.0,1.0,1.0	0.027	SE	chr5:134605931:134605962:134604745:134604801:134606360:134606363
6632	ENSMUSG00000040751	Lat2	chr5	-	6632	17,18,15,18,20	16,35,8,16,29	23,6,24,19,33	11,29,38,14,27	157	122	0.949202	1	0.452,0.286,0.593,0.466,0.349	0.619,0.139,0.329,0.513,0.487	0.012	SE	chr5:134606045:134606081:134605931:134605962:134606360:134606392
6633	ENSMUSG00000040751	Lat2	chr5	-	6633	5,2,1,9,2	0,0,1,0,0	6,2,8,3,10	0,2,0,0,0	157	122	1	1	1.0,1.0,0.437,1.0,1.0	1.0,0.437,1.0,1.0,1.0	0	SE	chr5:134606045:134606081:134605931:134605962:134606559:134606620
6634	ENSMUSG00000040751	Lat2	chr5	-	6634	9,2,1,7,3	16,35,8,16,29	13,3,8,4,10	11,29,38,14,27	169	122	0.184418	1	0.289,0.04,0.083,0.24,0.069	0.46,0.069,0.132,0.171,0.211	-0.064	SE	chr5:134606045:134606093:134605937:134605962:134606360:134606392
6635	ENSMUSG00000040751	Lat2	chr5	-	6635	20,40,15,27,30	0,0,1,0,0	15,40,46,16,30	0,2,0,0,0	153	122	1	1	1.0,1.0,0.923,1.0,1.0	1.0,0.941,1.0,1.0,1.0	-0.004	SE	chr5:134606360:134606392:134605931:134605962:134606559:134606620
6636	ENSMUSG00000040751	Lat2	chr5	-	6636	16,21,21,22,23	0,0,0,2,0	21,15,24,18,26	0,0,0,0,0	153	122	1	1	1.0,1.0,1.0,0.898,1.0	1.0,1.0,1.0,1.0,1.0	-0.02	SE	chr5:134606360:134606392:134606045:134606081:134606559:134606620
6637	ENSMUSG00000040751	Lat2	chr5	-	6637	52,59,30,50,54	0,0,0,0,4	32,51,71,34,51	0,0,0,0,0	182	122	1	1	1.0,1.0,1.0,1.0,0.9	1.0,1.0,1.0,1.0,1.0	-0.02	SE	chr5:134606559:134606620:134606042:134606392:134606777:134606821
6638	ENSMUSG00000031706	Rfx1	chr8	+	6638	25,29,22,37,37	4,5,3,2,1	17,24,28,37,26	2,6,10,10,4	244	122	0.00748412	0.110054	0.758,0.744,0.786,0.902,0.949	0.81,0.667,0.583,0.649,0.765	0.133	SE	chr8:84073730:84074069:84066833:84067048:84079862:84079972
6639	ENSMUSG00000031706	Rfx1	chr8	+	6639	91,89,90,102,86	0,0,0,0,0	40,80,54,117,94	0,0,2,0,0	235	122	1	1	1.0,1.0,1.0,1.0,1.0	1.0,1.0,0.933,1.0,1.0	0.013	SE	chr8:84082647:84082761:84081114:84081222:84084081:84084174
6640	ENSMUSG00000031706	Rfx1	chr8	+	6640	67,68,79,107,64	0,0,3,1,0	35,67,48,97,86	0,0,0,0,0	214	122	1	1	1.0,1.0,0.938,0.984,1.0	1.0,1.0,1.0,1.0,1.0	-0.016	SE	chr8:84084081:84084174:84082647:84082761:84085572:84085667
6641	ENSMUSG00000031706	Rfx1	chr8	+	6641	103,98,114,123,107	2,0,0,0,0	79105113148163	0,1,1,0,1	244	122	1	1	0.963,1.0,1.0,1.0,1.0	1.0,0.981,0.983,1.0,0.988	0.002	SE	chr8:84094949:84095158:84094726:84094876:84095395:84095549
6642	ENSMUSG00000026126	Ptpn18	chr1	+	6642	2,1,1,1,5	0,1,0,0,0	8,6,6,6,2	0,0,0,0,1	230	122	1	1	1.0,0.347,1.0,1.0,1.0	1.0,1.0,1.0,1.0,0.515	-0.034	SE	chr1:34462701:34462810:34459764:34459916:34463465:34463504
6643	ENSMUSG00000026126	Ptpn18	chr1	+	6643	15,13,6,7,3	0,0,0,0,0	21,38,20,30,17	0,0,0,3,0	244	122	1	1	1.0,1.0,1.0,1.0,1.0	1.0,1.0,1.0,0.833,1.0	0.033	SE	chr1:34463106:34463364:34462701:34462810:34463465:34463504
6644	ENSMUSG00000026126	Ptpn18	chr1	+	6644	17,20,16,9,12	0,0,1,0,0	18,44,6,47,22	0,0,0,0,0	190	122	1	1	1.0,1.0,0.911,1.0,1.0	1.0,1.0,1.0,1.0,1.0	-0.018	SE	chr1:34468292:34468361:34463465:34463504:34469839:34469902
6646	ENSMUSG00000040811	Eml2	chr7	+	6646	79,82,106,96,120	1,2,0,1,5	81,39,72,95,84	5,0,8,3,2	219	122	0.00922559	0.130627	0.978,0.958,1.0,0.982,0.93	0.9,1.0,0.834,0.946,0.959	0.042	SE	chr7:19201829:19201927:19201564:19201653:19202508:19202596
6647	ENSMUSG00000040811	Eml2	chr7	+	6647	36,50,50,50,62	0,1,3,8,1	21,25,47,52,63	0,13,6,0,0	209	122	0.408794	1	1.0,0.967,0.907,0.785,0.973	1.0,0.529,0.821,1.0,1.0	0.056	SE	chr7:19202508:19202596:19201564:19201653:19202976:19203072
6648	ENSMUSG00000036620	Mgat4b	chr11	+	6648	503563592541479	0,0,0,0,0	557697506777470	0,0,0,0,1	235	122	1	1	1.0,1.0,1.0,1.0,1.0	1.0,1.0,1.0,1.0,0.996	0.001	SE	chr11:50232023:50232137:50231738:50231785:50232306:50232382
6650	ENSMUSG00000036620	Mgat4b	chr11	+	6650	395563599503433	0,1,2,0,0	501755615717502	0,0,0,0,4	229	122	1	1	1.0,0.997,0.994,1.0,1.0	1.0,1.0,1.0,1.0,0.985	0.001	SE	chr11:50233275:50233383:50232944:50233075:50233463:50233657
6654	ENSMUSG00000041161	Otud3	chr4	-	6654	54,65,63,74,67	2,0,3,0,2	32,72,35,48,32	0,0,0,0,3	234	122	0.528298	1	0.934,1.0,0.916,1.0,0.946	1.0,1.0,1.0,1.0,0.848	-0.01	SE	chr4:138905156:138905269:138901851:138901974:138909481:138909630
6656	ENSMUSG00000031887	Tradd	chr8	-	6656	241286325367295	1,0,2,0,6	259513380414334	6,0,2,2,0	244	122	1	1	0.992,1.0,0.988,1.0,0.961	0.956,1.0,0.99,0.99,1.0	0.001	SE	chr8:105259436:105259629:105258285:105259295:105260521:105260680
6657	ENSMUSG00000031887	Tradd	chr8	-	6657	435648624683652	1,0,3,0,0	6.01103e+15	1,0,2,0,0	244	122	1	1	0.995,1.0,0.99,1.0,1.0	0.997,1.0,0.995,1.0,1.0	-0.001	SE	chr8:105259709:105259987:105259436:105259629:105260521:105260680
6658	ENSMUSG00000031887	Tradd	chr8	-	6658	22,39,21,26,35	0,0,0,0,0	25,53,38,48,25	0,0,0,0,1	244	122	1	1	1.0,1.0,1.0,1.0,1.0	1.0,1.0,1.0,1.0,0.926	0.015	SE	chr8:105260521:105260680:105258285:105259295:105264560:105264581
6659	ENSMUSG00000027589	Pcmtd2	chr2	+	6659	230,95,119,175,209	0,0,2,0,0	148119121102147	0,0,0,0,0	244	122	1	1	1.0,1.0,0.967,1.0,1.0	1.0,1.0,1.0,1.0,1.0	-0.007	SE	chr2:181841154:181841338:181837853:181837984:181842374:181842705
6660	ENSMUSG00000027589	Pcmtd2	chr2	+	6660	144,93,130,153,181	0,0,1,0,0	118,111,118,80,117	0,0,0,0,0	244	122	1	1	1.0,1.0,0.985,1.0,1.0	1.0,1.0,1.0,1.0,1.0	-0.003	SE	chr2:181842374:181842705:181837853:181837984:181844395:181844498
6661	ENSMUSG00000022214	Dcaf11	chr14	+	6661	15,15,24,18,30	0,7,6,5,7	15,19,23,10,17	1,0,6,3,5	244	122	0.368984	1	1.0,0.517,0.667,0.643,0.682	0.882,1.0,0.657,0.625,0.63	-0.057	SE	chr14:55560440:55560627:55560024:55560121:55561074:55561442
6662	ENSMUSG00000022214	Dcaf11	chr14	+	6662	322310322399417	1,0,0,0,0	354413444452398	0,0,0,0,0	244	122	1	1	0.994,1.0,1.0,1.0,1.0	1.0,1.0,1.0,1.0,1.0	-0.001	SE	chr14:55563371:55563499:55560983:55563019:55563719:55563784
6663	ENSMUSG00000022214	Dcaf11	chr14	+	6663	266309357414466	1,0,0,4,5	356397452450371	0,4,0,3,0	186	122	1	1	0.994,1.0,1.0,0.985,0.984	1.0,0.985,1.0,0.99,1.0	-0.002	SE	chr14:55563719:55563784:55563371:55563499:55564052:55564153
6664	ENSMUSG00000095105	Edaradd	chr13	-	6664	93100139163151	2,0,0,1,2	108,102,94,70,163	0,0,0,0,4	180	122	1	1	0.969,1.0,1.0,0.991,0.981	1.0,1.0,1.0,1.0,0.965	-0.005	SE	chr13:12500550:12500609:12483599:12483645:12507280:12507320
6665	ENSMUSG00000042462	Dctpp1	chr7	-	6665	1.98624e+19	0,5,2,3,0	1.92334e+19	3,0,1,0,0	232	122	1	1	1.0,0.996,0.998,0.998,1.0	0.997,1.0,0.999,1.0,1.0	-0.001	SE	chr7:127259357:127259468:127256958:127257336:127260522:127260709
6666	ENSMUSG00000025825	Iscu	chr5	+	6666	154155139165160	0,1,0,0,0	70,119,109,139,96	0,0,0,0,0	235	122	1	1	1.0,0.988,1.0,1.0,1.0	1.0,1.0,1.0,1.0,1.0	-0.002	SE	chr5:113774262:113774376:113772817:113773096:113777832:113778014
6667	ENSMUSG00000025825	Iscu	chr5	+	6667	1.41115e+19	2,1,1,0,2	1.08118e+19	0,4,1,2,4	232	122	1	1	0.997,0.999,0.999,1.0,0.997	1.0,0.996,0.999,0.997,0.993	0.001	SE	chr5:113775217:113775328:113774262:113774376:113777832:113777841
6668	ENSMUSG00000025825	Iscu	chr5	+	6668	2.62328e+19	0,12,0,4,0	1.94533e+19	0,1,0,0,0	200	122	1	1	1.0,0.993,1.0,0.998,1.0	1.0,0.999,1.0,1.0,1.0	-0.002	SE	chr5:113776770:113776849:113775217:113775328:113777832:113777841
6669	ENSMUSG00000025825	Iscu	chr5	+	6669	8.19969e+15	0,12,0,4,0	6.32114e+15	0,1,0,0,0	244	122	1	1	1.0,0.976,1.0,0.993,1.0	1.0,0.998,1.0,1.0,1.0	-0.006	SE	chr5:113776770:113777078:113775217:113775328:113777832:113778273
6671	ENSMUSG00000036390	Gadd45a	chr6	-	6671	77,61,74,84,107	0,0,0,0,0	76,90,82,66,55	0,0,0,1,0	223	122	1	1	1.0,1.0,1.0,1.0,1.0	1.0,1.0,1.0,0.973,1.0	0.005	SE	chr6:67037009:67037111:67036370:67036915:67037200:67037251
6672	ENSMUSG00000003226	Ranbp2	chr10	+	6672	208,96,146,165,124	0,2,1,1,0	180,77,143,86,136	0,0,3,0,0	233	122	1	1	1.0,0.962,0.987,0.989,1.0	1.0,1.0,0.961,1.0,1.0	-0.005	SE	chr10:58453311:58453423:58451983:58452051:58454572:58454725
6673	ENSMUSG00000003226	Ranbp2	chr10	+	6673	218125197125139	0,0,1,0,0	209,44,164,116,188	0,0,0,0,0	244	122	1	1	1.0,1.0,0.99,1.0,1.0	1.0,1.0,1.0,1.0,1.0	-0.002	SE	chr10:58465443:58465581:58465064:58465226:58465662:58465809
6674	ENSMUSG00000003226	Ranbp2	chr10	+	6674	226138202100141	0,0,1,0,0	124137166146206	0,0,0,0,0	223	122	1	1	1.0,1.0,0.991,1.0,1.0	1.0,1.0,1.0,1.0,1.0	-0.002	SE	chr10:58488572:58488674:58485679:58485881:58490609:58490755
6675	ENSMUSG00000003226	Ranbp2	chr10	+	6675	414162243205169	0,0,0,0,0	193262259274245	1,0,0,0,0	244	122	1	1	1.0,1.0,1.0,1.0,1.0	0.99,1.0,1.0,1.0,1.0	0.002	SE	chr10:58492801:58493136:58492410:58492684:58493662:58494356
6676	ENSMUSG00000020074	Ccar1	chr10	-	6676	208222184160161	0,0,0,0,0	154183223169182	10,0,0,1,0	244	122	0.512532	1	1.0,1.0,1.0,1.0,1.0	0.885,1.0,1.0,0.988,1.0	0.025	SE	chr10:62746900:62747086:62745262:62745468:62750546:62750693
6677	ENSMUSG00000020074	Ccar1	chr10	-	6677	421369346313262	0,0,0,0,0	315280346328349	0,0,2,0,0	242	122	1	1	1.0,1.0,1.0,1.0,1.0	1.0,1.0,0.989,1.0,1.0	0.002	SE	chr10:62747343:62747464:62746900:62747086:62750546:62750693
6679	ENSMUSG00000020074	Ccar1	chr10	-	6679	1.55814e+19	27,39,29,41,25	1.43416e+19	30,46,40,32,65	244	122	0.0584925	0.557228	0.967,0.946,0.962,0.948,0.963	0.96,0.945,0.954,0.957,0.918	0.01	SE	chr10:62760093:62760279:62756482:62756674:62763439:62763467
6680	ENSMUSG00000020074	Ccar1	chr10	-	6680	1.99321e+19	24,17,23,32,28	1.78321e+19	16,26,28,25,0	244	122	0.0719441	0.649889	0.976,0.984,0.976,0.97,0.973	0.982,0.976,0.975,0.974,1.0	-0.006	SE	chr10:62764323:62764534:62763439:62763523:62765266:62765433
6681	ENSMUSG00000020074	Ccar1	chr10	-	6681	2.17024e+19	0,0,1,0,0	2.11521e+19	0,0,0,0,0	236	122	1	1	1.0,1.0,0.999,1.0,1.0	1.0,1.0,1.0,1.0,1.0	0	SE	chr10:62776848:62776963:62776567:62776760:62780440:62780634
6682	ENSMUSG00000020074	Ccar1	chr10	-	6682	1.11012e+19	0,3,0,0,0	1.13511e+19	6,0,0,0,0	244	122	1	1	1.0,0.995,1.0,1.0,1.0	0.99,1.0,1.0,1.0,1.0	0.001	SE	chr10:62780440:62780611:62776863:62776963:62783233:62783248
6683	ENSMUSG00000020074	Ccar1	chr10	-	6683	2.07823e+19	0,3,0,0,0	1.99821e+19	6,0,0,0,0	244	122	1	1	1.0,0.997,1.0,1.0,1.0	0.994,1.0,1.0,1.0,1.0	0.001	SE	chr10:62780440:62780634:62776848:62776963:62783233:62783266
6684	ENSMUSG00000020074	Ccar1	chr10	-	6684	1.22314e+19	3,0,0,0,3	1.11212e+19	0,0,0,0,3	154	122	1	1	0.997,1.0,1.0,1.0,0.997	1.0,1.0,1.0,1.0,0.997	-0.001	SE	chr10:62783233:62783266:62780440:62780634:62783882:62783927
6685	ENSMUSG00000020074	Ccar1	chr10	-	6685	1.72017e+19	0,1,0,2,2	1.45217e+19	0,0,0,1,0	244	122	1	1	1.0,0.999,1.0,0.997,0.998	1.0,1.0,1.0,0.999,1.0	-0.001	SE	chr10:62785430:62785594:62783882:62783927:62790920:62791042
6687	ENSMUSG00000042423	Fbrs	chr7	+	6687	6,8,19,13,5	0,1,0,0,0	2,5,5,5,3	0,0,0,0,0	166	122	1	1	1.0,0.855,1.0,1.0,1.0	1.0,1.0,1.0,1.0,1.0	-0.029	SE	chr7:127485352:127485397:127485039:127485242:127485593:127485689
6690	ENSMUSG00000037197	Rbm17	chr2	-	6690	2.10222e+19	3,8,1,8,1	1.93827e+19	0,0,0,0,0	195	122	1	1	0.998,0.994,0.999,0.994,0.999	1.0,1.0,1.0,1.0,1.0	-0.003	SE	chr2:11587720:11587794:11586866:11586965:11588927:11589091
6691	ENSMUSG00000089917	Uckl1	chr2	-	6691	370526427416386	2,0,3,0,0	515597660537430	0,0,3,4,0	244	122	1	1	0.989,1.0,0.986,1.0,1.0	1.0,1.0,0.991,0.985,1.0	0	SE	chr2:181569908:181570031:181569695:181569803:181570132:181570180
6692	ENSMUSG00000089917	Uckl1	chr2	-	6692	0,11,4,0,0	0,0,0,0,2	0,4,4,1,5	0,0,0,0,0	169	122	1	1	NA,1.0,1.0,NA,0.0	NA,1.0,1.0,1.0,1.0	-0.333	SE	chr2:181570132:181570180:181569695:181569803:181570308:181570402
6693	ENSMUSG00000089917	Uckl1	chr2	-	6693	142119124119133	0,0,0,0,2	177145226165133	0,0,0,0,0	184	122	1	1	1.0,1.0,1.0,1.0,0.978	1.0,1.0,1.0,1.0,1.0	-0.004	SE	chr2:181570132:181570195:181569695:181569803:181570308:181570387
6696	ENSMUSG00000089917	Uckl1	chr2	-	6696	118213150151136	71,76,86,94,83	168180270163176	101,81,99,133,72	138	122	0.67755	1	0.595,0.712,0.607,0.587,0.592	0.595,0.663,0.707,0.52,0.684	-0.015	SE	chr2:181572469:181572486:181570499:181570598:181573073:181573135
6697	ENSMUSG00000089917	Uckl1	chr2	-	6697	426490467508539	0,0,0,0,0	638580634623497	1,0,0,0,0	244	122	1	1	1.0,1.0,1.0,1.0,1.0	0.997,1.0,1.0,1.0,1.0	0.001	SE	chr2:181574368:181574539:181574211:181574283:181574650:181574757
6699	ENSMUSG00000048445	Ccdc57	chr11	-	6699	46,37,10,45,33	0,0,0,0,1	34,39,53,18,26	0,0,0,0,0	244	122	1	1	1.0,1.0,1.0,1.0,0.943	1.0,1.0,1.0,1.0,1.0	-0.011	SE	chr11:120861137:120861269:120860400:120860626:120866554:120866676
6700	ENSMUSG00000048445	Ccdc57	chr11	-	6700	4,0,6,9,4	25,19,7,8,10	8,3,5,4,2	9,13,17,15,13	244	122	0.946476	1	0.074,0.0,0.3,0.36,0.167	0.308,0.103,0.128,0.118,0.071	0.035	SE	chr11:120871047:120871262:120866554:120866676:120873585:120873671
6701	ENSMUSG00000048445	Ccdc57	chr11	-	6701	0,0,6,3,0	45,24,20,20,14	4,0,8,0,1	26,21,26,16,25	164	122	0.10045	0.827069	0.0,0.0,0.182,0.1,0.0	0.103,0.0,0.186,0.0,0.029	-0.007	SE	chr11:120882012:120882055:120881814:120881915:120885232:120885385
6702	ENSMUSG00000048445	Ccdc57	chr11	-	6702	0,0,0,0,1	0,0,6,3,0	0,0,0,0,0	4,0,6,0,1	203	122	1	1	NA,NA,0.0,0.0,1.0	0.0,NA,0.0,NA,0.0	0.333	SE	chr11:120882676:120882758:120882012:120882055:120885232:120885385
6703	ENSMUSG00000048445	Ccdc57	chr11	-	6703	40,36,32,42,32	0,0,0,0,0	33,23,39,27,39	0,0,1,0,0	196	122	1	1	1.0,1.0,1.0,1.0,1.0	1.0,1.0,0.96,1.0,1.0	0.008	SE	chr11:120903315:120903390:120901874:120902075:120903522:120903680
6705	ENSMUSG00000054720	Lrrc8c	chr5	+	6705	14,5,12,16,11	91,76,95,102,101	17,16,12,12,32	80,85,76,81,91	243	122	0.00345764	0.0589762	0.072,0.032,0.06,0.073,0.052	0.096,0.086,0.073,0.069,0.15	-0.037	SE	chr5:105522629:105522751:105519415:105519630:105544199:105544270
6706	ENSMUSG00000054720	Lrrc8c	chr5	+	6706	286327265347286	0,0,0,0,0	229279254253296	0,0,0,4,0	244	122	1	1	1.0,1.0,1.0,1.0,1.0	1.0,1.0,1.0,0.969,1.0	0.006	SE	chr5:105579467:105579609:105544199:105544270:105606498:105606872
6708	ENSMUSG00000028068	Iqgap3	chr3	+	6708	225158202205254	0,0,1,0,0	176133199126172	0,0,0,0,0	244	122	1	1	1.0,1.0,0.99,1.0,1.0	1.0,1.0,1.0,1.0,1.0	-0.002	SE	chr3:88086149:88086306:88083930:88084018:88087277:88087355
6709	ENSMUSG00000028068	Iqgap3	chr3	+	6709	91,76,80,77,85	0,0,0,0,2	65,55,71,38,54	0,0,0,0,0	199	122	1	1	1.0,1.0,1.0,1.0,0.963	1.0,1.0,1.0,1.0,1.0	-0.007	SE	chr3:88087277:88087355:88083930:88084018:88088893:88088970
6710	ENSMUSG00000028068	Iqgap3	chr3	+	6710	331226237325273	0,0,3,0,0	235155203130226	0,0,0,0,0	235	122	1	1	1.0,1.0,0.976,1.0,1.0	1.0,1.0,1.0,1.0,1.0	-0.005	SE	chr3:88089816:88089930:88089660:88089728:88090137:88090316
6711	ENSMUSG00000028068	Iqgap3	chr3	+	6711	144,74,113,128,157	0,3,0,0,0	81,59,119,63,92	0,2,0,0,0	209	122	1	1	1.0,0.935,1.0,1.0,1.0	1.0,0.945,1.0,1.0,1.0	-0.002	SE	chr3:88092411:88092499:88091470:88091634:88096901:88097059
6712	ENSMUSG00000028068	Iqgap3	chr3	+	6712	316231297287326	0,3,0,0,2	227144249145196	0,2,2,0,0	244	122	1	1	1.0,0.975,1.0,1.0,0.988	1.0,0.973,0.984,1.0,1.0	0.001	SE	chr3:88094583:88094747:88092411:88092499:88096901:88097059
6713	ENSMUSG00000028068	Iqgap3	chr3	+	6713	304239272265313	0,5,0,0,0	230253260199261	2,0,4,0,0	244	122	1	1	1.0,0.96,1.0,1.0,1.0	0.983,1.0,0.97,1.0,1.0	0.001	SE	chr3:88101427:88101595:88100625:88100716:88101677:88101817
6717	ENSMUSG00000079426	Arpc4	chr6	+	6717	2.19023e+19	11,12,5,19,13	2.1793e+19	7,11,5,9,1	240	122	1	1	0.99,0.99,0.996,0.986,0.991	0.994,0.993,0.996,0.994,0.999	-0.005	SE	chr6:113380725:113380844:113378114:113378208:113381962:113382074
6718	ENSMUSG00000079426	Arpc4	chr6	+	6718	212223223320297	0,0,0,1,0	222325214284216	0,2,0,0,0	240	122	1	1	1.0,1.0,1.0,0.994,1.0	1.0,0.988,1.0,1.0,1.0	0.001	SE	chr6:113380725:113380844:113378114:113378208:113384081:113384177
6719	ENSMUSG00000079426	Arpc4	chr6	+	6719	2.97928e+19	0,0,0,1,0	2.92438e+19	0,2,0,0,0	233	122	1	1	1.0,1.0,1.0,0.999,1.0	1.0,0.999,1.0,1.0,1.0	0	SE	chr6:113381962:113382074:113378146:113378208:113384081:113384177
6720	ENSMUSG00000079426	Arpc4	chr6	+	6720	4.94848e+19	0,1,0,0,0	4.87464e+19	0,0,0,0,0	233	122	1	1	1.0,1.0,1.0,1.0,1.0	1.0,1.0,1.0,1.0,1.0	0	SE	chr6:113381962:113382074:113380725:113380844:113384081:113384177
6722	ENSMUSG00000097092	Gm26725	chr5	+	6722	0,1,0,0,0	0,0,0,0,0	0,0,0,0,0	0,0,0,1,0	181	122	1	1	NA,1.0,NA,NA,NA	NA,NA,NA,0.0,NA	1	SE	chr5:66156167:66156227:66152971:66153018:66157103:66157164
6725	ENSMUSG00000004789	Dlst	chr12	+	6725	123115126127169	1,4,3,5,2	114100146146149	2,6,5,3,2	155	122	0.53842	1	0.99,0.958,0.971,0.952,0.985	0.978,0.929,0.958,0.975,0.983	0.007	SE	chr12:85111497:85111531:85110832:85110959:85115272:85115321
6726	ENSMUSG00000004789	Dlst	chr12	+	6726	81,62,90,87,97	3,0,2,0,0	91,84,140,83,109	0,0,0,0,0	170	122	1	1	0.951,1.0,0.97,1.0,1.0	1.0,1.0,1.0,1.0,1.0	-0.016	SE	chr12:85115272:85115321:85110857:85110959:85118358:85118414
6727	ENSMUSG00000004789	Dlst	chr12	+	6727	331336369400445	0,0,0,0,0	340305475329397	2,3,0,0,0	196	122	1	1	1.0,1.0,1.0,1.0,1.0	0.991,0.984,1.0,1.0,1.0	0.005	SE	chr12:85118526:85118601:85118059:85118414:85118781:85118837
6728	ENSMUSG00000004789	Dlst	chr12	+	6728	663800583750635	0,0,3,4,2	619530837607800	1,0,0,0,0	195	122	1	1	1.0,1.0,0.992,0.992,0.995	0.997,1.0,1.0,1.0,1.0	-0.004	SE	chr12:85129791:85129865:85128081:85128441:85130459:85130543
6730	ENSMUSG00000024831	Ighmbp2	chr19	-	6730	105,61,65,119,56	0,1,4,0,0	57,94,73,74,68	0,1,3,4,0	216	122	0.713871	1	1.0,0.972,0.902,1.0,1.0	1.0,0.982,0.932,0.913,1.0	0.009	SE	chr19:3267241:3267336:3266335:3266459:3268297:3268416
6731	ENSMUSG00000024831	Ighmbp2	chr19	-	6731	79,87,90,108,97	7,0,4,0,6	82,120,86,87,76	3,1,0,0,0	244	122	0.000240505	0.00648897	0.849,1.0,0.918,1.0,0.89	0.932,0.984,1.0,1.0,1.0	-0.052	SE	chr19:3272887:3273035:3271525:3271700:3274355:3274556
6732	ENSMUSG00000024831	Ighmbp2	chr19	-	6732	84,56,94,127,77	2,1,0,0,2	104,124,88,65,70	0,0,0,2,0	219	122	1	1	0.959,0.969,1.0,1.0,0.955	1.0,1.0,1.0,0.948,1.0	-0.013	SE	chr19:3279532:3279630:3276755:3276919:3279806:3279996
6734	ENSMUSG00000032038	St3gal4	chr9	-	6734	115104115132139	0,7,0,2,0	105,141,133,99,83	0,0,0,0,0	197	122	0.702359	1	1.0,0.902,1.0,0.976,1.0	1.0,1.0,1.0,1.0,1.0	-0.024	SE	chr9:35055573:35055649:35055197:35055282:35116697:35116873
6735	ENSMUSG00000029136	Rbks	chr5	-	6735	421453358335326	13,52,18,23,9	366477445362329	22,10,24,24,25	244	122	0.554446	1	0.942,0.813,0.909,0.879,0.948	0.893,0.96,0.903,0.883,0.868	-0.003	SE	chr5:31659906:31660071:31651808:31651900:31665718:31665781
6736	ENSMUSG00000029136	Rbks	chr5	-	6736	206225176178178	0,0,0,0,0	180223222180174	0,0,2,0,0	244	122	1	1	1.0,1.0,1.0,1.0,1.0	1.0,1.0,0.982,1.0,1.0	0.004	SE	chr5:31659906:31660071:31651808:31651900:31666860:31666924
6737	ENSMUSG00000029136	Rbks	chr5	-	6737	99,166,81,112,80	0,0,0,0,0	90,104,125,112,81	0,0,2,0,0	184	122	1	1	1.0,1.0,1.0,1.0,1.0	1.0,1.0,0.976,1.0,1.0	0.005	SE	chr5:31665718:31665781:31651808:31651900:31666860:31666924
6738	ENSMUSG00000029136	Rbks	chr5	-	6738	302342247246218	1,0,0,0,0	254348324270211	0,0,0,0,0	184	122	1	1	0.995,1.0,1.0,1.0,1.0	1.0,1.0,1.0,1.0,1.0	-0.001	SE	chr5:31665718:31665781:31659906:31660071:31666860:31666924
6739	ENSMUSG00000029136	Rbks	chr5	-	6739	242280171220170	0,0,2,0,0	175236237218165	1,0,0,0,0	185	122	1	1	1.0,1.0,0.983,1.0,1.0	0.991,1.0,1.0,1.0,1.0	-0.002	SE	chr5:31666860:31666924:31665718:31665781:31673312:31673445
6744	ENSMUSG00000042523	Dnal1	chr12	+	6744	2,0,0,1,1	5,8,4,1,12	3,0,0,0,0	4,0,6,0,2	161	122	1	1	0.233,0.0,0.0,0.431,0.059	0.362,NA,0.0,NA,0.0	0.024	SE	chr12:84126530:84126570:84124474:84124584:84126961:84127017
6745	ENSMUSG00000002504	Slc9a3r2	chr17	-	6745	15,18,12,23,16	0,0,1,1,0	26,22,37,17,18	0,2,1,0,0	184	122	1	1	1.0,1.0,0.888,0.938,1.0	1.0,0.879,0.961,1.0,1.0	-0.003	SE	chr17:24640594:24640657:24639281:24640389:24641708:24641752
6746	ENSMUSG00000024870	Rab1b	chr19	-	6746	2.30225e+19	2,2,2,0,12	2.25032e+19	1,6,3,0,0	244	122	1	1	0.998,0.998,0.998,1.0,0.991	0.999,0.996,0.998,1.0,1.0	-0.002	SE	chr19:5100666:5100798:5099206:5100572:5104640:5104736
6747	ENSMUSG00000100199	Gm20324	chr15	+	6747	1,0,0,0,0	42,29,19,26,38	0,12,1,0,1	33,47,50,20,21	244	122	0.0239683	0.280193	0.012,0.0,0.0,0.0,0.0	0.0,0.113,0.01,0.0,0.023	-0.027	SE	chr15:82900718:82901072:82899079:82899268:82901715:82901814
6748	ENSMUSG00000100199	Gm20324	chr15	+	6748	91,63,61,74,89	0,0,0,0,0	80,106,109,59,56	2,0,4,2,0	220	122	0.635552	1	1.0,1.0,1.0,1.0,1.0	0.957,1.0,0.938,0.942,1.0	0.033	SE	chr15:82901715:82901814:82899079:82899268:82905342:82905818
6749	ENSMUSG00000022945	Chaf1b	chr16	+	6749	2,0,2,9,10	0,0,3,1,0	3,9,6,4,6	0,0,0,0,0	244	122	1	1	1.0,NA,0.25,0.818,1.0	1.0,1.0,1.0,1.0,1.0	-0.233	SE	chr16:93884432:93884621:93883923:93883975:93887121:93887239
6750	ENSMUSG00000022945	Chaf1b	chr16	+	6750	139,148,107,171,83	0,0,3,1,0	75195138163135	0,0,0,0,0	244	122	1	1	1.0,1.0,0.947,0.988,1.0	1.0,1.0,1.0,1.0,1.0	-0.013	SE	chr16:93884465:93884621:93883900:93883975:93887121:93887152
6751	ENSMUSG00000022945	Chaf1b	chr16	+	6751	1.45718e+19	1,0,0,0,0	1.11922e+19	0,0,0,0,0	244	122	1	1	0.999,1.0,1.0,1.0,1.0	1.0,1.0,1.0,1.0,1.0	0	SE	chr16:93885358:93885491:93884432:93884621:93887121:93887152
6752	ENSMUSG00000022945	Chaf1b	chr16	+	6752	1.93822e+19	0,0,0,1,0	1.44926e+19	0,0,0,0,0	239	122	1	1	1.0,1.0,1.0,0.999,1.0	1.0,1.0,1.0,1.0,1.0	0	SE	chr16:93887121:93887239:93885358:93885491:93888041:93888145
6753	ENSMUSG00000022945	Chaf1b	chr16	+	6753	2.38528e+19	0,0,0,0,0	1.9333e+19	0,0,0,5,0	225	122	1	1	1.0,1.0,1.0,1.0,1.0	1.0,1.0,1.0,0.996,1.0	0.001	SE	chr16:93888041:93888145:93887121:93887239:93891499:93891596
6754	ENSMUSG00000089847	Timm10b	chr7	+	6754	789808801913947	9,5,12,23,22	8.05115e+15	19,13,6,7,19	217	122	0.266148	1	0.98,0.989,0.974,0.957,0.96	0.96,0.98,0.989,0.987,0.964	-0.004	SE	chr7:105640761:105640857:105640055:105640622:105641027:105641160
6755	ENSMUSG00000089847	Timm10b	chr7	+	6755	0,0,1,6,0	9,5,12,23,22	9,1,1,4,0	19,13,6,7,19	177	122	0.0119065	0.161276	0.0,0.0,0.054,0.152,0.0	0.246,0.05,0.103,0.283,0.0	-0.095	SE	chr7:105640812:105640868:105640589:105640622:105641027:105641228
6756	ENSMUSG00000030051	Aplf	chr6	-	6756	175142114165127	2,0,0,2,1	118156167150198	0,2,0,4,0	244	122	1	1	0.978,1.0,1.0,0.976,0.984	1.0,0.975,1.0,0.949,1.0	0.003	SE	chr6:87658432:87658555:87651090:87653892:87658840:87658988
6757	ENSMUSG00000030051	Aplf	chr6	-	6757	337302233345257	2,0,0,2,1	223354380313383	0,2,0,4,0	244	122	1	1	0.988,1.0,1.0,0.989,0.992	1.0,0.989,1.0,0.975,1.0	0.001	SE	chr6:87658432:87658565:87653707:87653892:87658840:87658988
6758	ENSMUSG00000030051	Aplf	chr6	-	6758	175138107163128	0,0,3,1,0	113152161143196	0,0,0,0,0	244	122	1	1	1.0,1.0,0.947,0.988,1.0	1.0,1.0,1.0,1.0,1.0	-0.013	SE	chr6:87658432:87658565:87653707:87653892:87663684:87663715
6759	ENSMUSG00000030051	Aplf	chr6	-	6759	174,125,102,180,98	0,0,3,1,0	114183158169186	0,0,0,0,0	244	122	1	1	1.0,1.0,0.944,0.989,1.0	1.0,1.0,1.0,1.0,1.0	-0.013	SE	chr6:87658840:87658988:87651090:87653892:87663684:87663715
6760	ENSMUSG00000030051	Aplf	chr6	-	6760	334290229361231	0,1,1,1,5	228383377335373	4,0,0,0,0	244	122	1	1	1.0,0.993,0.991,0.994,0.959	0.966,1.0,1.0,1.0,1.0	-0.006	SE	chr6:87658840:87658988:87658432:87658565:87663684:87663715
6761	ENSMUSG00000030051	Aplf	chr6	-	6761	139154163215146	0,0,0,0,0	113256189213233	0,0,0,0,2	193	122	1	1	1.0,1.0,1.0,1.0,1.0	1.0,1.0,1.0,1.0,0.987	0.003	SE	chr6:87668415:87668487:87663684:87663857:87671859:87672129
6762	ENSMUSG00000060636	Rpl35a	chr16	+	6762	4.13631e+19	0,0,0,0,0	3.6485e+19	0,0,1,0,0	244	122	1	1	1.0,1.0,1.0,1.0,1.0	1.0,1.0,1.0,1.0,1.0	0	SE	chr16:33057389:33057542:33057017:33057178:33058678:33058823
6763	ENSMUSG00000032280	Tle3	chr9	+	6763	88,60,144,121,138	0,0,0,0,0	98,63,91,54,103	1,0,0,0,0	222	122	1	1	1.0,1.0,1.0,1.0,1.0	0.982,1.0,1.0,1.0,1.0	0.004	SE	chr9:61373952:61374053:61372365:61373461:61374514:61374578
6764	ENSMUSG00000032280	Tle3	chr9	+	6764	104,92,180,175,165	1,0,0,0,1	94,87,121,69,144	2,0,1,1,0	138	122	1	1	0.989,1.0,1.0,1.0,0.993	0.976,1.0,0.991,0.984,1.0	0.006	SE	chr9:61403451:61403468:61401852:61402057:61407353:61407439
6765	ENSMUSG00000032280	Tle3	chr9	+	6765	0,0,1,0,0	1,0,0,0,1	0,0,0,0,0	2,0,1,1,0	141	122	1	1	0.0,NA,1.0,NA,0.0	0.0,NA,0.0,0.0,NA	0.333	SE	chr9:61407124:61407144:61401852:61402057:61407353:61407473
6766	ENSMUSG00000032280	Tle3	chr9	+	6766	201179343342290	5,0,3,3,0	161199233155214	0,0,0,0,0	244	122	0.764091	1	0.953,1.0,0.983,0.983,1.0	1.0,1.0,1.0,1.0,1.0	-0.016	SE	chr9:61408765:61408918:61408279:61408330:61409274:61409365
6767	ENSMUSG00000032280	Tle3	chr9	+	6767	339214476395404	0,0,0,0,4	252251258231303	0,0,0,0,0	198	122	1	1	1.0,1.0,1.0,1.0,0.984	1.0,1.0,1.0,1.0,1.0	-0.003	SE	chr9:61415561:61415638:61414710:61414861:61416608:61416716
6768	ENSMUSG00000022604	Cep97	chr16	-	6768	26,15,24,26,23	0,0,0,0,0	13,20,20,29,23	0,0,0,0,1	197	122	1	1	1.0,1.0,1.0,1.0,1.0	1.0,1.0,1.0,1.0,0.934	0.013	SE	chr16:55911554:55911630:55899887:55905869:55918537:55918662
6769	ENSMUSG00000022604	Cep97	chr16	-	6769	106,62,93,63,84	3,1,0,0,2	40,50,56,80,45	0,0,2,5,0	244	122	0.7154	1	0.946,0.969,1.0,1.0,0.955	1.0,1.0,0.933,0.889,1.0	0.01	SE	chr16:55914856:55915631:55911554:55911630:55918537:55918662
6770	ENSMUSG00000022604	Cep97	chr16	-	6770	54,34,51,26,37	0,0,2,0,0	15,33,29,29,23	0,0,0,0,1	244	122	1	1	1.0,1.0,0.927,1.0,1.0	1.0,1.0,1.0,1.0,0.92	0.001	SE	chr16:55914856:55915631:55911554:55911630:55919402:55919567
6771	ENSMUSG00000022604	Cep97	chr16	-	6771	59,33,75,37,58	0,0,2,0,0	21,23,44,61,33	0,0,0,0,1	244	122	1	1	1.0,1.0,0.949,1.0,1.0	1.0,1.0,1.0,1.0,0.943	0.001	SE	chr16:55918537:55918662:55911554:55911630:55919402:55919567
6772	ENSMUSG00000022604	Cep97	chr16	-	6772	112,60,119,74,103	4,0,2,0,0	46,40,69,107,57	0,0,0,0,0	244	122	0.87642	1	0.933,1.0,0.967,1.0,1.0	1.0,1.0,1.0,1.0,1.0	-0.02	SE	chr16:55918537:55918662:55914856:55915631:55919402:55919567
6773	ENSMUSG00000022604	Cep97	chr16	-	6773	149104108115122	0,0,1,0,0	186180144160166	0,0,0,0,0	244	122	1	1	1.0,1.0,0.982,1.0,1.0	1.0,1.0,1.0,1.0,1.0	-0.004	SE	chr16:55930465:55930608:55927720:55927879:55934752:55934797
6774	ENSMUSG00000021596	Mctp1	chr13	+	6774	148105141100130	0,0,0,0,0	120132182143138	0,1,0,0,0	236	122	1	1	1.0,1.0,1.0,1.0,1.0	1.0,0.986,1.0,1.0,1.0	0.003	SE	chr13:76641711:76641826:76579673:76579817:76688487:76688630
6775	ENSMUSG00000021596	Mctp1	chr13	+	6775	154126153131134	1,0,0,0,0	156166216153217	0,0,0,0,0	244	122	1	1	0.987,1.0,1.0,1.0,1.0	1.0,1.0,1.0,1.0,1.0	-0.003	SE	chr13:76688487:76688630:76641711:76641826:76712079:76712159
6776	ENSMUSG00000021596	Mctp1	chr13	+	6776	19,0,6,0,4	6,0,4,17,5	17,39,3,21,33	11,8,9,8,8	160	122	1	1	0.707,NA,0.534,0.0,0.379	0.541,0.788,0.203,0.667,0.759	-0.187	SE	chr13:76731770:76731809:76723667:76723779:76741293:76741353
6777	ENSMUSG00000021596	Mctp1	chr13	+	6777	9,9,7,5,7	82,42,69,31,62	15,28,17,19,34	64,36,92,47,71	160	122	3.81765e-06	0.000179032	0.077,0.14,0.072,0.11,0.079	0.152,0.372,0.123,0.236,0.267	-0.134	SE	chr13:76731770:76731809:76723667:76723779:76756985:76757156
6778	ENSMUSG00000021596	Mctp1	chr13	+	6778	9,4,6,25,11	82,42,69,31,62	22,23,13,15,21	64,36,92,47,71	181	122	0.0441049	0.450868	0.069,0.06,0.055,0.352,0.107	0.188,0.301,0.087,0.177,0.166	-0.055	SE	chr13:76741293:76741353:76723686:76723779:76756985:76757156
6779	ENSMUSG00000021596	Mctp1	chr13	+	6779	13,4,2,8,6	0,10,2,5,3	16,31,6,12,28	3,7,16,6,17	181	122	0.978506	1	1.0,0.212,0.403,0.519,0.574	0.782,0.749,0.202,0.574,0.526	-0.025	SE	chr13:76741293:76741353:76731770:76731809:76756985:76757156
6780	ENSMUSG00000021596	Mctp1	chr13	+	6780	59,18,40,37,56	0,0,0,0,0	53,48,73,52,72	0,1,0,0,0	196	122	1	1	1.0,1.0,1.0,1.0,1.0	1.0,0.968,1.0,1.0,1.0	0.006	SE	chr13:76825722:76825797:76825205:76825307:76891494:76891614
6781	ENSMUSG00000021596	Mctp1	chr13	+	6781	177107122121126	0,0,0,0,0	197142166156205	0,0,0,0,7	241	122	1	1	1.0,1.0,1.0,1.0,1.0	1.0,1.0,1.0,1.0,0.937	0.013	SE	chr13:76827681:76827801:76825445:76825797:76891494:76891614
6782	ENSMUSG00000021596	Mctp1	chr13	+	6782	151,67,84,78,112	0,0,2,0,0	170,115,146,84,182	0,0,0,0,0	231	122	1	1	1.0,1.0,0.957,1.0,1.0	1.0,1.0,1.0,1.0,1.0	-0.009	SE	chr13:77020751:77020861:76925471:76925525:77024782:77024892
6783	ENSMUSG00000000134	Tfe3	chrX	+	6783	93105121144117	5,5,12,12,12	96133142134109	13,9,5,17,8	226	122	0.741348	1	0.909,0.919,0.845,0.866,0.84	0.799,0.889,0.939,0.81,0.88	0.012	SE	chrX:7767892:7767997:7766554:7767684:7769429:7769547
6784	ENSMUSG00000027170	Eif3m	chr2	-	6784	3.30435e+19	0,0,1,0,0	3.00039e+19	0,0,0,0,0	182	122	1	1	1.0,1.0,0.999,1.0,1.0	1.0,1.0,1.0,1.0,1.0	0	SE	chr2:105000241:105000302:104999655:104999841:105001270:105001414
6785	ENSMUSG00000027170	Eif3m	chr2	-	6785	5.09954e+19	7,9,15,8,23	4.81061e+19	3,16,1,8,11	244	122	1	1	0.997,0.997,0.993,0.997,0.989	0.999,0.995,1.0,0.997,0.996	-0.003	SE	chr2:105001270:105001414:105000241:105000302:105004924:105005006
6786	ENSMUSG00000027170	Eif3m	chr2	-	6786	4.85854e+19	19,20,13,28,9	4.63763e+19	4,20,14,18,11	205	122	1	1	0.993,0.994,0.995,0.991,0.996	0.999,0.995,0.996,0.994,0.997	-0.002	SE	chr2:105006755:105006839:105005780:105005880:105012850:105012945
6787	ENSMUSG00000027170	Eif3m	chr2	-	6787	2.53327e+19	0,0,1,0,0	2.45133e+19	0,0,0,0,0	216	122	1	1	1.0,1.0,0.999,1.0,1.0	1.0,1.0,1.0,1.0,1.0	0	SE	chr2:105012850:105012945:105006755:105006839:105013744:105013883
6788	ENSMUSG00000027170	Eif3m	chr2	-	6788	6.5477e+19	0,0,0,0,0	5.98678e+19	10,0,0,0,0	244	122	1	1	1.0,1.0,1.0,1.0,1.0	0.997,1.0,1.0,1.0,1.0	0.001	SE	chr2:105013197:105013321:105012850:105012945:105013744:105013883
6790	ENSMUSG00000027170	Eif3m	chr2	-	6790	4.94651e+19	0,3,0,0,0	4.43657e+19	2,0,0,0,0	244	122	1	1	1.0,0.999,1.0,1.0,1.0	0.999,1.0,1.0,1.0,1.0	0	SE	chr2:105013744:105013883:105013197:105013321:105014769:105014902
6791	ENSMUSG00000027170	Eif3m	chr2	-	6791	3.04333e+19	0,0,0,0,0	2.69436e+19	0,0,0,1,0	244	122	1	1	1.0,1.0,1.0,1.0,1.0	1.0,1.0,1.0,0.999,1.0	0	SE	chr2:105014769:105014902:105013744:105013883:105016945:105017080
6792	ENSMUSG00000053070	9230110C19Rik	chr9	-	6792	17,17,10,18,14	0,7,0,3,0	33,12,25,11,18	0,8,1,10,0	188	122	0.493517	1	1.0,0.612,1.0,0.796,1.0	1.0,0.493,0.942,0.417,1.0	0.111	SE	chr9:8023899:8023966:8021671:8022544:8025961:8026134
6793	ENSMUSG00000053070	9230110C19Rik	chr9	-	6793	6,1,6,6,7	0,0,1,0,0	10,6,9,9,3	1,0,0,0,0	188	122	1	1	1.0,1.0,0.796,1.0,1.0	0.866,1.0,1.0,1.0,1.0	-0.014	SE	chr9:8023899:8023966:8021671:8022544:8037459:8037535
6794	ENSMUSG00000022335	Zfat	chr15	-	6794	56,54,40,40,39	0,0,0,2,0	15,47,31,37,76	0,0,0,0,0	210	122	1	1	1.0,1.0,1.0,0.921,1.0	1.0,1.0,1.0,1.0,1.0	-0.016	SE	chr15:68146502:68146591:68118935:68119074:68165752:68165926
6796	ENSMUSG00000078995	Zfp456	chr13	-	6796	0,0,0,0,0	3,1,1,8,1	0,0,0,1,0	5,4,5,0,13	244	122	1	1	0.0,0.0,0.0,0.0,0.0	0.0,0.0,0.0,1.0,0.0	-0.2	SE	chr13:67374118:67374247:67372750:67372877:67375645:67375713
6798	ENSMUSG00000022892	App	chr16	-	6798	17,5,3,7,4	8,2,8,1,2	6,16,2,3,5	15,21,13,11,5	175	122	0.00372809	0.0622247	0.597,0.635,0.207,0.83,0.582	0.218,0.347,0.097,0.16,0.411	0.324	SE	chr16:84971407:84971461:84965669:84965770:84978063:84978285
6799	ENSMUSG00000022892	App	chr16	-	6799	0,1,0,0,0	0,3,0,5,3	0,0,0,0,0	6,8,2,5,1	178	122	1	1	NA,0.186,NA,0.0,0.0	0.0,0.0,0.0,0.0,0.0	0.062	SE	chr16:85040250:85040307:85030231:85030365:85043575:85043743
6800	ENSMUSG00000022892	App	chr16	-	6800	6,10,0,8,4	3,2,7,9,2	10,13,7,11,2	1,0,0,2,6	244	122	0.00459412	0.0740922	0.5,0.714,0.0,0.308,0.5	0.833,1.0,1.0,0.733,0.143	-0.337	SE	chr16:85043575:85043743:85030231:85030365:85056323:85056526
6801	ENSMUSG00000028214	Gem	chr4	+	6801	68,79,39,86,43	0,0,0,0,0	116134116107104	1,0,0,0,4	198	122	1	1	1.0,1.0,1.0,1.0,1.0	0.986,1.0,1.0,1.0,0.941	0.015	SE	chr4:11711138:11711215:11705806:11706241:11711969:11712174
6805	ENSMUSG00000032557	Uba5	chr9	-	6805	664776614643585	0,0,2,0,0	598824878849749	0,0,3,0,2	228	122	1	1	1.0,1.0,0.994,1.0,1.0	1.0,1.0,0.994,1.0,0.995	0.001	SE	chr9:104049233:104049340:104046598:104047686:104049522:104049601
6806	ENSMUSG00000032557	Uba5	chr9	-	6806	151,163,89,138,128	0,0,2,0,0	122185154162153	0,0,3,0,2	172	122	1	1	1.0,1.0,0.969,1.0,1.0	1.0,1.0,0.973,1.0,0.982	0.003	SE	chr9:104049289:104049340:104047649:104047686:104049522:104049601
6807	ENSMUSG00000032557	Uba5	chr9	-	6807	201195178199212	3,0,0,0,0	159208221268210	0,0,0,0,0	244	122	1	1	0.971,1.0,1.0,1.0,1.0	1.0,1.0,1.0,1.0,1.0	-0.006	SE	chr9:104060158:104060307:104056873:104056983:104060393:104060439
6808	ENSMUSG00000032557	Uba5	chr9	-	6808	469516445509520	3,0,0,0,0	478573661637599	0,0,0,0,0	211	122	1	1	0.989,1.0,1.0,1.0,1.0	1.0,1.0,1.0,1.0,1.0	-0.002	SE	chr9:104060217:104060307:104056873:104056983:104060393:104060439
6809	ENSMUSG00000032557	Uba5	chr9	-	6809	191189160189197	3,0,0,0,0	149185214236212	0,0,0,0,0	206	122	1	1	0.974,1.0,1.0,1.0,1.0	1.0,1.0,1.0,1.0,1.0	-0.005	SE	chr9:104060222:104060307:104056873:104056983:104060393:104060439
6810	ENSMUSG00000032557	Uba5	chr9	-	6810	62,62,66,68,55	0,0,4,4,0	54,85,93,54,51	0,2,1,0,1	167	122	0.449904	1	1.0,1.0,0.923,0.925,1.0	1.0,0.969,0.985,1.0,0.974	-0.016	SE	chr9:104060393:104060439:104056873:104056983:104062791:104062905
6811	ENSMUSG00000064307	Lrrc51	chr7	-	6811	5,15,14,8,4	2,0,0,0,0	21,50,31,32,26	0,0,0,0,0	244	122	1	1	0.556,1.0,1.0,1.0,1.0	1.0,1.0,1.0,1.0,1.0	-0.089	SE	chr7:101920636:101920774:101915561:101915767:101933763:101933868
6812	ENSMUSG00000064307	Lrrc51	chr7	-	6812	0,2,1,0,1	2,7,3,0,0	11,1,3,6,0	10,8,2,7,7	184	122	1	1	0.0,0.159,0.181,NA,1.0	0.422,0.077,0.499,0.362,0.0	0.063	SE	chr7:101921503:101921566:101920636:101920774:101933763:101933802
6813	ENSMUSG00000037965	Zc3h7a	chr16	-	6813	406400344359370	0,0,3,1,3	405331411382446	1,0,4,2,0	244	122	1	1	1.0,1.0,0.983,0.994,0.984	0.995,1.0,0.981,0.99,1.0	-0.001	SE	chr16:11140716:11140850:11139020:11139184:11141662:11141771
6814	ENSMUSG00000037965	Zc3h7a	chr16	-	6814	353198242281234	5,6,2,0,9	298267354332355	0,1,1,0,3	227	122	0.00216378	0.0405958	0.974,0.947,0.985,1.0,0.933	1.0,0.993,0.995,1.0,0.985	-0.027	SE	chr16:11145179:11145285:11141662:11141771:11145645:11145779
6815	ENSMUSG00000037965	Zc3h7a	chr16	-	6815	115104112123124	5,6,2,0,9	132,93,155,138,148	0,1,1,0,3	165	122	7.57811e-05	0.00243839	0.944,0.928,0.976,1.0,0.911	1.0,0.986,0.991,1.0,0.973	-0.038	SE	chr16:11145241:11145285:11141662:11141771:11145645:11145779
6816	ENSMUSG00000037965	Zc3h7a	chr16	-	6816	428317288296272	3,0,0,1,0	424254386329418	2,0,0,0,0	244	122	1	1	0.986,1.0,1.0,0.993,1.0	0.991,1.0,1.0,1.0,1.0	-0.002	SE	chr16:11150594:11150756:11149210:11149407:11151138:11151325
6817	ENSMUSG00000037965	Zc3h7a	chr16	-	6817	236186161185147	0,0,0,1,0	263160229204233	0,0,0,0,0	244	122	1	1	1.0,1.0,1.0,0.989,1.0	1.0,1.0,1.0,1.0,1.0	-0.002	SE	chr16:11151138:11151325:11150594:11150756:11153058:11153263
6818	ENSMUSG00000037965	Zc3h7a	chr16	-	6818	275202190242226	11,6,0,11,5	329212230242236	16,2,10,6,11	186	122	0.310681	1	0.943,0.957,1.0,0.935,0.967	0.931,0.986,0.938,0.964,0.934	0.01	SE	chr16:11151865:11151930:11151138:11151325:11153058:11153263
6819	ENSMUSG00000037965	Zc3h7a	chr16	-	6819	120,42,54,69,65	0,2,0,2,0	107,64,70,74,69	0,2,0,0,0	186	122	1	1	1.0,0.932,1.0,0.958,1.0	1.0,0.955,1.0,1.0,1.0	-0.013	SE	chr16:11151865:11151930:11151138:11151325:11156019:11156300
6820	ENSMUSG00000037965	Zc3h7a	chr16	-	6820	6,6,4,6,2	176173152196177	7,6,12,4,18	236163161173173	244	122	0.007226	0.107172	0.017,0.017,0.013,0.015,0.006	0.015,0.018,0.036,0.011,0.049	-0.012	SE	chr16:11152191:11152331:11151865:11151930:11153058:11153263
6821	ENSMUSG00000037965	Zc3h7a	chr16	-	6821	260259190246296	0,2,0,2,0	304205294223266	0,2,0,0,0	244	122	1	1	1.0,0.985,1.0,0.984,1.0	1.0,0.981,1.0,1.0,1.0	-0.002	SE	chr16:11153058:11153263:11151138:11151325:11156019:11156076
6822	ENSMUSG00000037965	Zc3h7a	chr16	-	6822	427426342431468	0,0,0,0,0	522366443389428	4,0,0,0,0	244	122	1	1	1.0,1.0,1.0,1.0,1.0	0.985,1.0,1.0,1.0,1.0	0.003	SE	chr16:11153058:11153263:11151676:11151930:11156019:11156076
6823	ENSMUSG00000037965	Zc3h7a	chr16	-	6823	300222234276240	0,0,0,0,2	264263312289308	0,0,0,0,0	244	122	1	1	1.0,1.0,1.0,1.0,0.984	1.0,1.0,1.0,1.0,1.0	-0.003	SE	chr16:11158965:11159124:11156527:11156561:11161003:11161201
6826	ENSMUSG00000028051	Hcn3	chr3	-	6826	1,0,15,5,4	0,0,0,1,0	7,0,4,0,2	0,0,0,0,0	244	122	1	1	1.0,NA,1.0,0.714,1.0	1.0,NA,1.0,NA,1.0	-0.072	SE	chr3:89150354:89150501:89149815:89150056:89150861:89151080
6830	ENSMUSG00000028977	Casz1	chr4	+	6830	16,12,15,9,22	0,0,0,0,0	14,20,18,4,17	0,0,3,0,0	190	122	1	1	1.0,1.0,1.0,1.0,1.0	1.0,1.0,0.794,1.0,1.0	0.041	SE	chr4:148934580:148934649:148932757:148933592:148936165:148936256
6831	ENSMUSG00000070002	Ell	chr8	+	6831	165163193167246	0,0,0,3,0	118188229281209	0,0,0,0,0	244	122	1	1	1.0,1.0,1.0,0.965,1.0	1.0,1.0,1.0,1.0,1.0	-0.007	SE	chr8:70581554:70581820:70579092:70579256:70583871:70583996
6832	ENSMUSG00000070002	Ell	chr8	+	6832	67,39,64,56,64	0,0,0,1,0	55,56,54,71,60	0,0,0,0,0	182	122	1	1	1.0,1.0,1.0,0.974,1.0	1.0,1.0,1.0,1.0,1.0	-0.005	SE	chr8:70590519:70590580:70585553:70586028:70590693:70590865
6833	ENSMUSG00000039989	Cbx4	chr11	-	6833	101104147141178	0,0,0,0,0	142,148,129,103,86	1,0,0,0,0	218	122	1	1	1.0,1.0,1.0,1.0,1.0	0.988,1.0,1.0,1.0,1.0	0.002	SE	chr11:119084531:119084628:119082516:119082583:119085756:119085800
6834	ENSMUSG00000039989	Cbx4	chr11	-	6834	453500530579578	0,0,0,0,0	472670536444478	1,0,0,0,0	187	122	1	1	1.0,1.0,1.0,1.0,1.0	0.997,1.0,1.0,1.0,1.0	0.001	SE	chr11:119084562:119084628:119082516:119082583:119085756:119085800
6835	ENSMUSG00000000759	Tubgcp3	chr8	-	6835	536376427456467	0,0,0,0,0	400528556356449	0,1,0,0,0	238	122	1	1	1.0,1.0,1.0,1.0,1.0	1.0,0.996,1.0,1.0,1.0	0.001	SE	chr8:12616021:12616138:12614276:12615296:12621798:12621939
6836	ENSMUSG00000000759	Tubgcp3	chr8	-	6836	546430456480487	0,0,0,0,0	423546604375482	0,0,0,1,0	244	122	1	1	1.0,1.0,1.0,1.0,1.0	1.0,1.0,1.0,0.995,1.0	0.001	SE	chr8:12621798:12621939:12616021:12616138:12624817:12624949
6837	ENSMUSG00000000759	Tubgcp3	chr8	-	6837	541386438511526	1,1,0,1,3	535512659513436	6,0,1,0,3	244	122	1	1	0.996,0.995,1.0,0.996,0.989	0.978,1.0,0.997,1.0,0.986	0.003	SE	chr8:12649689:12649822:12648620:12648787:12650153:12650222
6838	ENSMUSG00000000759	Tubgcp3	chr8	-	6838	354326344386438	0,0,0,2,0	399417428394316	0,0,0,0,0	244	122	1	1	1.0,1.0,1.0,0.99,1.0	1.0,1.0,1.0,1.0,1.0	-0.002	SE	chr8:12657445:12657657:12655805:12655978:12658299:12658377
6839	ENSMUSG00000000759	Tubgcp3	chr8	-	6839	71,48,69,112,77	0,0,0,2,0	82,86,72,52,65	0,2,0,1,0	199	122	1	1	1.0,1.0,1.0,0.972,1.0	1.0,0.963,1.0,0.97,1.0	0.008	SE	chr8:12658299:12658377:12655805:12655978:12661299:12661367
6840	ENSMUSG00000029190	D5Ertd579e	chr5	-	6840	32,11,20,3,23	2,0,1,4,0	19,20,15,2,20	0,2,6,0,6	219	122	0.121852	0.949774	0.899,1.0,0.918,0.295,1.0	1.0,0.848,0.582,1.0,0.65	0.006	SE	chr5:36604510:36604608:36600484:36602803:36607937:36608046
6841	ENSMUSG00000029190	D5Ertd579e	chr5	-	6841	14,3,15,11,7	0,0,0,0,0	5,9,22,1,19	0,0,1,0,0	230	122	1	1	1.0,1.0,1.0,1.0,1.0	1.0,1.0,0.921,1.0,1.0	0.016	SE	chr5:36607937:36608046:36602249:36602803:36613245:36613730
6842	ENSMUSG00000031860	Pbx4	chr8	+	6842	23,9,24,29,22	0,0,0,1,0	17,28,24,18,17	0,0,0,0,1	195	122	1	1	1.0,1.0,1.0,0.948,1.0	1.0,1.0,1.0,1.0,0.914	0.007	SE	chr8:69859079:69859153:69832490:69832851:69864897:69865014
6843	ENSMUSG00000031860	Pbx4	chr8	+	6843	4,8,4,20,15	3,2,3,3,8	8,10,24,4,7	1,1,6,2,1	244	122	0.109231	0.878318	0.4,0.667,0.4,0.769,0.484	0.8,0.833,0.667,0.5,0.778	-0.172	SE	chr8:69864311:69864550:69859079:69859153:69864823:69865014
6844	ENSMUSG00000031860	Pbx4	chr8	+	6844	16,18,5,33,22	5,12,6,15,7	24,18,18,16,12	7,2,21,10,13	238	122	0.827273	1	0.621,0.435,0.299,0.53,0.617	0.637,0.822,0.305,0.451,0.321	-0.007	SE	chr8:69864897:69865014:69859079:69859153:69866467:69866603
6845	ENSMUSG00000031860	Pbx4	chr8	+	6845	41,41,32,53,48	3,6,2,4,2	38,32,63,27,41	2,6,5,4,4	244	122	0.380532	1	0.872,0.774,0.889,0.869,0.923	0.905,0.727,0.863,0.771,0.837	0.045	SE	chr8:69866467:69866603:69859079:69859153:69870028:69870182
6846	ENSMUSG00000031860	Pbx4	chr8	+	6846	35,46,30,46,39	14,11,9,21,28	31,21,46,46,36	22,14,4,11,12	244	122	0.544102	1	0.556,0.676,0.625,0.523,0.411	0.413,0.429,0.852,0.676,0.6	-0.036	SE	chr8:69870028:69870182:69859079:69859153:69870577:69870638
6847	ENSMUSG00000031860	Pbx4	chr8	+	6847	68,72,54,80,78	0,0,5,3,0	60,47,83,59,60	2,2,1,4,2	244	122	0.262656	1	1.0,1.0,0.844,0.93,1.0	0.937,0.922,0.976,0.881,0.937	0.024	SE	chr8:69870028:69870182:69866110:69866603:69870577:69870638
6849	ENSMUSG00000028096	Gpr89	chr3	-	6849	267250206239235	0,0,2,0,1	232207382259280	0,0,0,0,0	202	122	1	1	1.0,1.0,0.984,1.0,0.993	1.0,1.0,1.0,1.0,1.0	-0.005	SE	chr3:96889908:96889989:96882518:96882628:96890802:96890923
6852	ENSMUSG00000028096	Gpr89	chr3	-	6852	214267203245284	0,0,0,0,0	224305311256320	0,0,3,0,0	225	122	1	1	1.0,1.0,1.0,1.0,1.0	1.0,1.0,0.983,1.0,1.0	0.003	SE	chr3:96897332:96897436:96893497:96893604:96898491:96898547
6853	ENSMUSG00000028096	Gpr89	chr3	-	6853	127172135143163	0,0,0,0,0	143188210171194	0,1,0,0,1	181	122	1	1	1.0,1.0,1.0,1.0,1.0	1.0,0.992,1.0,1.0,0.992	0.003	SE	chr3:96898491:96898551:96897332:96897436:96905181:96905312
6854	ENSMUSG00000007603	Dus3l	chr17	+	6854	214279217268276	0,0,0,0,0	241359357283212	0,1,0,1,0	187	122	1	1	1.0,1.0,1.0,1.0,1.0	1.0,0.996,1.0,0.995,1.0	0.002	SE	chr17:56768347:56768413:56768033:56768150:56768517:56768628
6855	ENSMUSG00000007603	Dus3l	chr17	+	6855	106,119,87,109,103	0,0,0,1,2	96,152,128,98,90	0,0,0,0,1	187	122	1	1	1.0,1.0,1.0,0.986,0.971	1.0,1.0,1.0,1.0,0.983	-0.005	SE	chr17:56768347:56768413:56768033:56768150:56768805:56768902
6856	ENSMUSG00000007603	Dus3l	chr17	+	6856	170208161174197	0,0,0,1,2	179216278229160	0,0,0,0,1	232	122	1	1	1.0,1.0,1.0,0.989,0.981	1.0,1.0,1.0,1.0,0.988	-0.004	SE	chr17:56768517:56768628:56768033:56768150:56768805:56768902
6857	ENSMUSG00000007603	Dus3l	chr17	+	6857	285373295340378	5,5,2,8,2	334438510419290	2,10,4,6,3	232	122	0.966136	1	0.968,0.975,0.987,0.957,0.99	0.989,0.958,0.985,0.973,0.981	-0.002	SE	chr17:56768517:56768628:56768347:56768413:56768805:56768902
6858	ENSMUSG00000079418	Atg4a	chrX	+	6858	125134144197138	23,13,9,17,13	123181165216213	5,12,14,12,16	193	122	0.0227879	0.269449	0.775,0.867,0.91,0.88,0.87	0.94,0.905,0.882,0.919,0.894	-0.048	SE	chrX:140988165:140988237:140986278:140986389:140990157:140990256
6859	ENSMUSG00000079418	Atg4a	chrX	+	6859	0,0,1,0,2	23,13,9,17,13	0,0,0,0,0	5,12,14,12,16	207	122	1	1	0.0,0.0,0.061,0.0,0.083	0.0,0.0,0.0,0.0,0.0	0.029	SE	chrX:140988279:140988365:140986278:140986389:140990157:140990256
6860	ENSMUSG00000079418	Atg4a	chrX	+	6860	341272308393216	1,0,0,0,4	271342345383354	0,0,0,0,0	200	122	1	1	0.995,1.0,1.0,1.0,0.971	1.0,1.0,1.0,1.0,1.0	-0.007	SE	chrX:140995562:140995641:140995261:140995440:141158726:141158872
6861	ENSMUSG00000079418	Atg4a	chrX	+	6861	289242225377197	1,0,0,0,0	207297331307318	0,0,0,0,0	178	122	1	1	0.995,1.0,1.0,1.0,1.0	1.0,1.0,1.0,1.0,1.0	-0.001	SE	chrX:141160031:141160088:141158726:141158872:141162466:141162575
6864	ENSMUSG00000105504	Gbp5	chr3	+	6864	2,6,2,3,5	24,13,41,16,21	0,0,0,0,0	48,8,20,20,59	244	122	4.83216e-06	0.000219098	0.04,0.188,0.024,0.086,0.106	0.0,0.0,0.0,0.0,0.0	0.089	SE	chr3:142518119:142519059:142507914:142508096:142521039:142522030
6865	ENSMUSG00000053799	Exoc6	chr19	+	6865	516449449466382	0,0,1,0,0	443458555471495	0,0,2,0,0	168	122	1	1	1.0,1.0,0.997,1.0,1.0	1.0,1.0,0.995,1.0,1.0	0	SE	chr19:37587637:37587684:37585810:37585894:37587816:37587937
6866	ENSMUSG00000053799	Exoc6	chr19	+	6866	445296366306313	0,0,0,0,0	377304458353430	0,7,0,0,0	242	122	1	1	1.0,1.0,1.0,1.0,1.0	1.0,0.956,1.0,1.0,1.0	0.009	SE	chr19:37587816:37587937:37585810:37585894:37589850:37589922
6867	ENSMUSG00000053799	Exoc6	chr19	+	6867	760548536555495	2,0,0,1,0	639550856568694	0,0,0,0,0	227	122	1	1	0.995,1.0,1.0,0.997,1.0	1.0,1.0,1.0,1.0,1.0	-0.002	SE	chr19:37593661:37593767:37590867:37590965:37597094:37597204
6870	ENSMUSG00000030203	Dusp16	chr6	-	6870	0,0,1,0,0	4,2,1,3,7	0,0,0,0,0	9,4,6,3,5	235	122	1	1	0.0,0.0,0.342,0.0,0.0	0.0,0.0,0.0,0.0,0.0	0.068	SE	chr6:134741817:134741931:134739811:134739975:134758618:134758720
6871	ENSMUSG00000030203	Dusp16	chr6	-	6871	2,3,12,12,11	0,0,0,0,0	11,8,1,4,13	0,0,0,1,0	244	122	1	1	1.0,1.0,1.0,1.0,1.0	1.0,1.0,1.0,0.667,1.0	0.067	SE	chr6:134760845:134761434:134758618:134758757:134792276:134792475
6873	ENSMUSG00000031982	Arv1	chr8	+	6873	171196172243201	2,0,0,3,0	170161239188209	0,0,3,0,0	244	122	1	1	0.977,1.0,1.0,0.976,1.0	1.0,1.0,0.976,1.0,1.0	-0.005	SE	chr8:124730791:124731016:124728328:124728482:124731796:124731941
6874	ENSMUSG00000031982	Arv1	chr8	+	6874	159180161180136	2,0,0,3,0	152109205121141	0,0,3,0,0	244	122	1	1	0.975,1.0,1.0,0.968,1.0	1.0,1.0,0.972,1.0,1.0	-0.006	SE	chr8:124730838:124731016:124728368:124728482:124731796:124731941
6877	ENSMUSG00000020770	Unk	chr11	+	6877	19,20,9,7,8	0,2,0,0,0	20,31,10,11,7	0,0,0,0,0	244	122	1	1	1.0,0.833,1.0,1.0,1.0	1.0,1.0,1.0,1.0,1.0	-0.033	SE	chr11:116038539:116038783:116030322:116030491:116040992:116041050
6878	ENSMUSG00000020770	Unk	chr11	+	6878	411371463438409	0,0,2,0,0	353375435339449	0,0,3,0,0	244	122	1	1	1.0,1.0,0.991,1.0,1.0	1.0,1.0,0.986,1.0,1.0	0.001	SE	chr11:116049313:116049444:116048984:116049161:116050036:116050172
6879	ENSMUSG00000020770	Unk	chr11	+	6879	399269347350444	0,8,0,1,9	286328409299373	3,0,0,0,5	239	122	0.315475	1	1.0,0.945,1.0,0.994,0.962	0.98,1.0,1.0,1.0,0.974	-0.011	SE	chr11:116050686:116050804:116050036:116050172:116051457:116051542
6880	ENSMUSG00000020770	Unk	chr11	+	6880	258195263256307	0,0,0,0,0	217266294239301	0,0,0,0,2	206	122	1	1	1.0,1.0,1.0,1.0,1.0	1.0,1.0,1.0,1.0,0.989	0.002	SE	chr11:116051457:116051542:116050686:116050804:116053015:116053119
6881	ENSMUSG00000020770	Unk	chr11	+	6881	200184276254224	25,13,11,20,32	202249227193234	12,13,15,5,15	244	122	0.00667686	0.100492	0.8,0.876,0.926,0.864,0.778	0.894,0.905,0.883,0.951,0.886	-0.055	SE	chr11:116058242:116058424:116056190:116056379:116058988:116059246
6882	ENSMUSG00000018796	Acsl1	chr8	+	6882	6,17,16,20,9	89,82,101,129,103	10,5,10,14,8	86,97,95,98,102	244	122	0.111869	0.893309	0.033,0.094,0.073,0.072,0.042	0.055,0.025,0.05,0.067,0.038	0.016	SE	chr8:46471872:46472049:46471176:46471230:46492799:46493026
6883	ENSMUSG00000018796	Acsl1	chr8	+	6883	1,4,4,0,0	0,0,0,0,4	0,1,0,0,0	1,3,2,3,1	244	122	1	1	1.0,1.0,1.0,NA,0.0	0.0,0.143,0.0,0.0,0.0	0.721	SE	chr8:46471872:46472049:46471176:46471230:46505648:46505766
6884	ENSMUSG00000018796	Acsl1	chr8	+	6884	385329388427427	0,0,0,0,4	395318404348349	1,3,2,3,1	244	122	1	1	1.0,1.0,1.0,1.0,0.982	0.995,0.981,0.99,0.983,0.994	0.008	SE	chr8:46492799:46493026:46471036:46471230:46505648:46505712
6885	ENSMUSG00000018796	Acsl1	chr8	+	6885	301260301318333	0,0,2,0,0	319225319264255	0,0,0,0,0	244	122	1	1	1.0,1.0,0.987,1.0,1.0	1.0,1.0,1.0,1.0,1.0	-0.003	SE	chr8:46492799:46493026:46471872:46472049:46505648:46505712
6886	ENSMUSG00000018796	Acsl1	chr8	+	6886	209192236225198	0,2,0,0,2	215145189200173	0,3,0,2,7	199	122	0.761754	1	1.0,0.983,1.0,1.0,0.984	1.0,0.967,1.0,0.984,0.938	0.016	SE	chr8:46521267:46521345:46518960:46519034:46521409:46521487
6887	ENSMUSG00000018796	Acsl1	chr8	+	6887	0,5,1,7,3	393252311315259	3,2,9,20,11	275177384253291	199	122	0.00335229	0.0575254	0.0,0.012,0.002,0.013,0.007	0.007,0.007,0.014,0.046,0.023	-0.013	SE	chr8:46521409:46521487:46521267:46521345:46524942:46525077
6888	ENSMUSG00000018796	Acsl1	chr8	+	6888	614395583550548	0,0,1,0,0	486367557431440	0,0,0,0,0	244	122	1	1	1.0,1.0,0.997,1.0,1.0	1.0,1.0,1.0,1.0,1.0	-0.001	SE	chr8:46526243:46526378:46524942:46525077:46527189:46527285
6889	ENSMUSG00000018796	Acsl1	chr8	+	6889	593465621617663	0,0,0,0,0	569434648491653	0,1,0,0,0	244	122	1	1	1.0,1.0,1.0,1.0,1.0	1.0,0.995,1.0,1.0,1.0	0.001	SE	chr8:46531787:46531931:46530969:46531086:46533365:46533467
6891	ENSMUSG00000022540	Rogdi	chr16	-	6891	317314241280240	0,1,1,2,1	377465466347332	4,5,0,2,0	244	122	1	1	1.0,0.994,0.992,0.986,0.992	0.979,0.979,1.0,0.989,1.0	0.003	SE	chr16:5009477:5009604:5008729:5009252:5009900:5009950
6892	ENSMUSG00000022540	Rogdi	chr16	-	6892	185205166175146	0,1,0,1,0	260285302221208	0,5,0,0,1	171	122	1	1	1.0,0.993,1.0,0.992,1.0	1.0,0.976,1.0,1.0,0.993	0.003	SE	chr16:5009900:5009950:5009477:5009604:5010039:5010153
6893	ENSMUSG00000030357	Fkbp4	chr6	-	6893	6.42475e+19	0,0,0,0,0	6.2781e+20	0,0,0,2,0	244	122	1	1	1.0,1.0,1.0,1.0,1.0	1.0,1.0,1.0,0.999,1.0	0	SE	chr6:128433105:128433291:128432421:128432661:128433525:128433609
6894	ENSMUSG00000030357	Fkbp4	chr6	-	6894	5.96672e+19	0,0,0,0,0	6.22092e+19	0,0,2,0,0	205	122	1	1	1.0,1.0,1.0,1.0,1.0	1.0,1.0,1.0,1.0,1.0	0	SE	chr6:128433525:128433609:128433105:128433291:128433702:128433793
6895	ENSMUSG00000030357	Fkbp4	chr6	-	6895	6.35977e+19	16,6,0,1,6	6.48196e+19	12,11,1,0,2	212	122	1	1	0.996,0.999,1.0,1.0,0.998	0.997,0.998,1.0,1.0,1.0	0	SE	chr6:128433702:128433793:128433525:128433609:128434304:128434461
6896	ENSMUSG00000030357	Fkbp4	chr6	-	6896	3.45141e+19	0,0,0,0,0	3.32751e+19	0,0,2,0,0	244	122	1	1	1.0,1.0,1.0,1.0,1.0	1.0,1.0,0.999,1.0,1.0	0	SE	chr6:128434304:128434461:128433525:128433609:128434751:128434872
6897	ENSMUSG00000030357	Fkbp4	chr6	-	6897	6.59377e+19	0,0,0,0,0	6.4281e+20	0,0,0,0,1	244	122	1	1	1.0,1.0,1.0,1.0,1.0	1.0,1.0,1.0,1.0,1.0	0	SE	chr6:128435713:128435856:128434751:128434872:128436569:128436714
6898	ENSMUSG00000030357	Fkbp4	chr6	-	6898	4.70054e+19	4,1,0,0,0	4.53874e+19	0,2,0,0,0	244	122	1	1	0.998,1.0,1.0,1.0,1.0	1.0,0.999,1.0,1.0,1.0	0	SE	chr6:128436569:128436714:128435713:128435856:128438405:128438677
6899	ENSMUSG00000032478	Nme6	chr9	+	6899	210332247283219	76,74,62,67,70	244393338357285	62,82,75,72,65	244	122	0.0626227	0.585413	0.58,0.692,0.666,0.679,0.61	0.663,0.706,0.693,0.713,0.687	-0.047	SE	chr9:109835269:109835414:109833195:109833295:109839607:109839710
6900	ENSMUSG00000032478	Nme6	chr9	+	6900	22,2,0,11,0	3,3,2,0,3	6,12,0,0,0	1,0,0,2,0	244	122	1	1	0.786,0.25,0.0,1.0,0.0	0.75,1.0,NA,0.0,NA	-0.176	SE	chr9:109835269:109835414:109833195:109833295:109841475:109841515
6901	ENSMUSG00000032478	Nme6	chr9	+	6901	453619468586441	76,74,62,67,70	470712661699550	62,82,75,72,65	218	122	0.101497	0.832398	0.769,0.824,0.809,0.83,0.779	0.809,0.829,0.831,0.845,0.826	-0.026	SE	chr9:109835317:109835414:109833029:109833295:109839607:109839710
6902	ENSMUSG00000032478	Nme6	chr9	+	6902	238240193284185	3,3,2,0,3	193283286294228	1,0,0,2,0	218	122	0.681994	1	0.978,0.978,0.982,1.0,0.972	0.991,1.0,1.0,0.988,1.0	-0.014	SE	chr9:109835317:109835414:109833029:109833295:109841475:109841515
6903	ENSMUSG00000032478	Nme6	chr9	+	6903	341413341432335	3,3,2,0,3	384454485507387	1,0,0,2,0	224	122	1	1	0.984,0.987,0.989,1.0,0.984	0.995,1.0,1.0,0.993,1.0	-0.009	SE	chr9:109839607:109839710:109833046:109833295:109841475:109841515
6904	ENSMUSG00000032478	Nme6	chr9	+	6904	71,74,57,71,71	0,0,0,0,2	59,81,80,84,59	0,0,0,0,0	224	122	1	1	1.0,1.0,1.0,1.0,0.951	1.0,1.0,1.0,1.0,1.0	-0.01	SE	chr9:109839607:109839710:109833046:109833295:109841926:109842087
6905	ENSMUSG00000032478	Nme6	chr9	+	6905	506720552683520	22,3,0,13,0	604812786843642	6,14,0,0,0	224	122	0.00321623	0.0555995	0.926,0.992,1.0,0.966,1.0	0.982,0.969,1.0,1.0,1.0	-0.013	SE	chr9:109839607:109839710:109835269:109835414:109841475:109841515
6906	ENSMUSG00000032478	Nme6	chr9	+	6906	213305245253228	0,0,0,1,0	239376319333277	0,0,1,4,1	224	122	1	1	1.0,1.0,1.0,0.993,1.0	1.0,1.0,0.994,0.978,0.993	0.006	SE	chr9:109839607:109839710:109835269:109835414:109842451:109842580
6907	ENSMUSG00000032478	Nme6	chr9	+	6907	167161127183132	0,0,0,0,2	158193199198147	0,0,0,0,0	161	122	1	1	1.0,1.0,1.0,1.0,0.98	1.0,1.0,1.0,1.0,1.0	-0.004	SE	chr9:109841475:109841515:109833195:109833295:109841926:109842038
6908	ENSMUSG00000032478	Nme6	chr9	+	6908	7,4,0,2,0	0,0,0,1,0	0,2,0,0,0	0,0,1,4,1	161	122	1	1	1.0,1.0,NA,0.602,NA	NA,1.0,0.0,0.0,0.0	0.617	SE	chr9:109841475:109841515:109835269:109835414:109842451:109842529
6909	ENSMUSG00000032478	Nme6	chr9	+	6909	482574452619424	12,2,3,8,5	531649666718534	2,8,9,17,4	161	122	0.655934	1	0.968,0.995,0.991,0.983,0.985	0.995,0.984,0.982,0.97,0.99	0	SE	chr9:109841475:109841515:109839607:109839710:109841926:109842038
6910	ENSMUSG00000032478	Nme6	chr9	+	6910	84,149,91,152,85	21,6,12,4,0	112152137159119	7,13,3,9,12	161	122	0.594108	1	0.752,0.95,0.852,0.966,1.0	0.924,0.899,0.972,0.93,0.883	-0.018	SE	chr9:109841475:109841515:109839607:109839710:109842451:109842529
6911	ENSMUSG00000032478	Nme6	chr9	+	6911	702727561711602	21,6,12,4,0	633817854804620	7,13,3,9,12	244	122	0.822028	1	0.944,0.984,0.959,0.989,1.0	0.978,0.969,0.993,0.978,0.963	-0.001	SE	chr9:109841926:109842087:109839607:109839710:109842451:109842529
6912	ENSMUSG00000032478	Nme6	chr9	+	6912	1.10712e+17	0,7,0,0,0	1.05913e+19	0,0,0,0,0	244	122	1	1	1.0,0.988,1.0,1.0,1.0	1.0,1.0,1.0,1.0,1.0	-0.002	SE	chr9:109841926:109842087:109841475:109841515:109842451:109842529
6913	ENSMUSG00000032478	Nme6	chr9	+	6913	697735566718603	0,7,0,0,0	644817860793621	0,0,0,0,0	244	122	1	1	1.0,0.981,1.0,1.0,1.0	1.0,1.0,1.0,1.0,1.0	-0.004	SE	chr9:109841961:109842087:109841475:109841515:109842451:109842724
6914	ENSMUSG00000020358	Hnrnpab	chr11	-	6914	7.01276e+19	5.47358e+19	6.57986e+19	4.50757e+19	244	122	0.117044	0.923368	0.39,0.397,0.406,0.402,0.415	0.422,0.429,0.431,0.423,0.429	-0.025	SE	chr11:51601749:51601890:51601173:51601478:51602592:51602695
6915	ENSMUSG00000020358	Hnrnpab	chr11	-	6915	5.52556e+19	1,0,2,2,0	4.6747e+19	0,0,1,0,0	244	122	1	1	1.0,1.0,0.999,0.999,1.0	1.0,1.0,1.0,1.0,1.0	0	SE	chr11:51606339:51606586:51605460:51605629:51606666:51606847
6916	ENSMUSG00000022498	Txndc11	chr16	-	6916	335302374307444	0,6,0,1,0	323283387374391	0,0,1,1,0	231	122	1	1	1.0,0.964,1.0,0.994,1.0	1.0,1.0,0.995,0.995,1.0	-0.006	SE	chr16:11084207:11084317:11079703:11079784:11084750:11084893
6917	ENSMUSG00000022498	Txndc11	chr16	-	6917	360335348385382	0,0,1,1,0	332313473295412	0,0,0,0,0	244	122	1	1	1.0,1.0,0.994,0.995,1.0	1.0,1.0,1.0,1.0,1.0	-0.002	SE	chr16:11087776:11088569:11084750:11084893:11091585:11091786
6918	ENSMUSG00000022498	Txndc11	chr16	-	6918	29,11,41,40,50	0,1,0,0,0	23,23,37,24,33	0,0,0,0,0	244	122	1	1	1.0,0.846,1.0,1.0,1.0	1.0,1.0,1.0,1.0,1.0	-0.031	SE	chr16:11091585:11091786:11084750:11084893:11104565:11104659
6919	ENSMUSG00000022498	Txndc11	chr16	-	6919	340361295327351	29,11,40,39,50	340268459267432	23,23,37,24,33	234	122	0.141894	1	0.859,0.945,0.794,0.814,0.785	0.885,0.859,0.866,0.853,0.872	-0.028	SE	chr16:11093815:11093928:11091585:11091786:11104565:11104659
6920	ENSMUSG00000022498	Txndc11	chr16	-	6920	210180161150195	0,0,0,0,0	199124243147240	0,1,1,0,0	234	122	1	1	1.0,1.0,1.0,1.0,1.0	1.0,0.985,0.992,1.0,1.0	0.005	SE	chr16:11093815:11093928:11091585:11091786:11122669:11122737
6921	ENSMUSG00000022498	Txndc11	chr16	-	6921	145137169204212	8,9,11,1,0	154133205122170	4,8,9,0,3	215	122	0.620901	1	0.911,0.896,0.897,0.991,1.0	0.956,0.904,0.928,1.0,0.97	-0.013	SE	chr16:11104565:11104659:11091585:11091786:11116794:11116924
6922	ENSMUSG00000022498	Txndc11	chr16	-	6922	29,10,37,41,36	0,0,0,0,0	25,23,38,22,30	0,1,1,0,0	215	122	1	1	1.0,1.0,1.0,1.0,1.0	1.0,0.929,0.956,1.0,1.0	0.023	SE	chr16:11104565:11104659:11091585:11091786:11122669:11122767
6923	ENSMUSG00000022498	Txndc11	chr16	-	6923	28,11,32,35,36	4,1,1,0,0	21,16,27,21,29	0,0,0,0,0	215	122	0.661619	1	0.799,0.862,0.948,1.0,1.0	1.0,1.0,1.0,1.0,1.0	-0.078	SE	chr16:11104565:11104659:11091585:11091786:11134267:11134573
6925	ENSMUSG00000022498	Txndc11	chr16	-	6925	240170245209189	0,0,0,0,0	177238284189204	0,1,1,0,0	244	122	1	1	1.0,1.0,1.0,1.0,1.0	1.0,0.992,0.993,1.0,1.0	0.003	SE	chr16:11116794:11116924:11091585:11091786:11122669:11122767
6926	ENSMUSG00000022498	Txndc11	chr16	-	6926	8,9,11,1,2	4,1,1,0,0	4,8,9,0,3	0,0,0,0,0	244	122	1	1	0.5,0.818,0.846,1.0,1.0	1.0,1.0,1.0,NA,1.0	-0.167	SE	chr16:11116794:11116924:11091585:11091786:11134267:11134553
6927	ENSMUSG00000022498	Txndc11	chr16	-	6927	391329409404399	1,2,7,6,0	342384494313389	6,10,12,2,2	244	122	0.0113121	0.154544	0.995,0.988,0.967,0.971,1.0	0.966,0.95,0.954,0.987,0.99	0.015	SE	chr16:11116794:11116924:11104565:11104659:11122669:11122767
6928	ENSMUSG00000022498	Txndc11	chr16	-	6928	159168175196212	0,3,0,0,0	169154219124188	0,0,0,0,1	244	122	1	1	1.0,0.966,1.0,1.0,1.0	1.0,1.0,1.0,1.0,0.989	-0.005	SE	chr16:11116794:11116924:11104565:11104659:11134267:11134553
6929	ENSMUSG00000022498	Txndc11	chr16	-	6929	3,2,9,2,3	4,1,1,0,0	0,3,3,6,2	0,0,0,0,0	219	122	1	1	0.295,0.527,0.834,1.0,1.0	NA,1.0,1.0,1.0,1.0	-0.269	SE	chr16:11122669:11122767:11091585:11091786:11134267:11134553
6930	ENSMUSG00000022498	Txndc11	chr16	-	6930	4,4,15,8,3	0,3,0,0,0	6,12,14,8,4	0,0,0,0,1	219	122	0.635474	1	1.0,0.426,1.0,1.0,1.0	1.0,1.0,1.0,1.0,0.69	-0.053	SE	chr16:11122669:11122767:11104565:11104659:11134267:11134553
6931	ENSMUSG00000022498	Txndc11	chr16	-	6931	198147210180154	0,0,0,0,2	139208224168165	0,0,0,0,0	219	122	1	1	1.0,1.0,1.0,1.0,0.977	1.0,1.0,1.0,1.0,1.0	-0.005	SE	chr16:11122669:11122767:11114062:11116924:11134267:11134553
6932	ENSMUSG00000022498	Txndc11	chr16	-	6932	295220332378292	4,2,9,3,4	267380420292322	0,3,2,7,2	244	122	0.0763902	0.67801	0.974,0.982,0.949,0.984,0.973	1.0,0.984,0.991,0.954,0.988	-0.011	SE	chr16:11128486:11128703:11122669:11122767:11134267:11134573
6933	ENSMUSG00000022498	Txndc11	chr16	-	6933	174144215239201	4,2,9,3,4	174225263181221	0,3,2,7,2	244	122	0.0811786	0.707842	0.956,0.973,0.923,0.976,0.962	1.0,0.974,0.985,0.928,0.982	-0.016	SE	chr16:11128486:11128705:11122669:11122767:11134267:11134650
6937	ENSMUSG00000029076	Sdf4	chr4	+	6937	1.69218e+19	0,0,0,0,0	1.57826e+19	1,0,0,1,0	244	122	1	1	1.0,1.0,1.0,1.0,1.0	0.999,1.0,1.0,0.999,1.0	0	SE	chr4:155996188:155996518:155992910:155993334:155999397:155999534
6938	ENSMUSG00000029076	Sdf4	chr4	+	6938	2.82633e+19	5,5,0,0,0	2.79943e+19	0,0,0,0,0	235	122	1	1	0.997,0.997,1.0,1.0,1.0	1.0,1.0,1.0,1.0,1.0	-0.001	SE	chr4:156000669:156000783:155999397:155999534:156008786:156008945
6939	ENSMUSG00000051499	Zfp786	chr6	-	6939	3,14,12,6,12	0,0,2,0,0	10,4,30,5,7	0,0,0,0,0	244	122	1	1	1.0,1.0,0.75,1.0,1.0	1.0,1.0,1.0,1.0,1.0	-0.05	SE	chr6:47826961:47827088:47825040:47825196:47830395:47830867
6944	ENSMUSG00000045503	Sys1	chr2	+	6944	4,6,3,1,2	0,0,0,0,0	0,0,7,9,0	0,2,0,0,0	244	122	1	1	1.0,1.0,1.0,1.0,1.0	NA,0.0,1.0,1.0,NA	0.333	SE	chr2:164457968:164458097:164456975:164457029:164460762:164461120
6945	ENSMUSG00000045503	Sys1	chr2	+	6945	1.0461e+19	0,0,0,0,0	9.83116e+18	0,0,0,0,1	189	122	1	1	1.0,1.0,1.0,1.0,1.0	1.0,1.0,1.0,1.0,0.999	0	SE	chr2:164463300:164463368:164461292:164461529:164464357:164465508
6946	ENSMUSG00000045503	Sys1	chr2	+	6946	644575669797736	0,3,6,0,4	577678630656619	1,0,0,0,0	244	122	1	1	1.0,0.99,0.982,1.0,0.989	0.997,1.0,1.0,1.0,1.0	-0.007	SE	chr2:164464357:164467327:164463300:164463368:164472137:164472322
6947	ENSMUSG00000045503	Sys1	chr2	+	6947	43,10,13,31,11	0,3,6,0,4	1,13,27,24,29	1,0,0,0,0	244	122	1.79294e-05	0.000692567	1.0,0.625,0.52,1.0,0.579	0.333,1.0,1.0,1.0,1.0	-0.122	SE	chr2:164467147:164467327:164463300:164463368:164472137:164472322
6948	ENSMUSG00000096215	Smim22	chr16	+	6948	0,0,4,1,6	0,0,0,0,0	7,2,5,1,0	0,0,0,1,0	244	122	1	1	NA,NA,1.0,1.0,1.0	1.0,1.0,1.0,0.333,NA	0.167	SE	chr16:5007743:5007888:5007287:5007325:5007971:5008054
6951	ENSMUSG00000018379	Srsf1	chr11	+	6951	2.48022e+19	55,57,45,57,39	2.31623e+19	62,40,60,26,59	244	122	0.566843	1	0.958,0.95,0.963,0.956,0.965	0.949,0.966,0.958,0.975,0.958	-0.003	SE	chr11:88049411:88049598:88049042:88049215:88049976:88050410
6952	ENSMUSG00000018379	Srsf1	chr11	+	6952	306222249307189	0,0,0,0,0	300270276254278	0,0,0,0,2	240	122	1	1	1.0,1.0,1.0,1.0,1.0	1.0,1.0,1.0,1.0,0.986	0.003	SE	chr11:88049976:88050095:88049042:88049092:88050976:88051122
6953	ENSMUSG00000018379	Srsf1	chr11	+	6953	303224255304199	0,0,0,0,4	309274286256286	0,0,0,0,0	240	122	1	1	1.0,1.0,1.0,1.0,0.962	1.0,1.0,1.0,1.0,1.0	-0.008	SE	chr11:88049976:88050095:88049042:88049215:88050976:88051122
6954	ENSMUSG00000001416	Cct3	chr3	+	6954	566725615651601	1,1,0,2,0	514765788648584	0,0,0,1,0	183	122	1	1	0.997,0.998,1.0,0.995,1.0	1.0,1.0,1.0,0.998,1.0	-0.002	SE	chr3:88299341:88299403:88297115:88297266:88302767:88302864
6955	ENSMUSG00000001416	Cct3	chr3	+	6955	2.14025e+19	1,1,0,2,0	2.10128e+19	0,0,0,1,0	244	122	1	1	0.999,0.999,1.0,0.998,1.0	1.0,1.0,1.0,0.999,1.0	-0.001	SE	chr3:88299341:88300991:88297122:88297266:88302767:88302864
6956	ENSMUSG00000001416	Cct3	chr3	+	6956	3.14335e+19	4,0,0,0,0	3.08142e+19	6,5,0,0,0	172	122	1	1	0.998,1.0,1.0,1.0,1.0	0.997,0.998,1.0,1.0,1.0	0.001	SE	chr3:88300799:88300850:88299341:88299403:88300928:88300991
6957	ENSMUSG00000001416	Cct3	chr3	+	6957	2.36027e+19	0,1,2,1,9	2.33231e+19	4,0,5,4,2	244	122	1	1	1.0,0.999,0.998,0.999,0.992	0.997,1.0,0.997,0.997,0.999	0	SE	chr3:88300799:88300991:88299341:88299403:88302767:88302864
6958	ENSMUSG00000001416	Cct3	chr3	+	6958	1.55517e+19	0,1,2,1,9	1.5712e+19	4,0,5,4,2	184	122	1	1	1.0,0.999,0.998,0.999,0.991	0.996,1.0,0.996,0.997,0.998	0	SE	chr3:88300928:88300991:88299341:88299403:88302767:88302864
6959	ENSMUSG00000001416	Cct3	chr3	+	6959	8.52199e+19	4,11,8,6,4	8.44111e+23	1,8,3,5,11	244	122	1	1	0.999,0.998,0.998,0.998,0.999	1.0,0.999,0.999,0.999,0.998	-0.001	SE	chr3:88311672:88311822:88309160:88309347:88313241:88313374
6960	ENSMUSG00000001416	Cct3	chr3	+	6960	8.5411e+20	0,0,0,1,0	8.62912e+23	0,9,0,5,0	244	122	1	1	1.0,1.0,1.0,1.0,1.0	1.0,0.998,1.0,0.999,1.0	0.001	SE	chr3:88318345:88318526:88313555:88313637:88320459:88320650
6961	ENSMUSG00000001416	Cct3	chr3	+	6961	7.17082e+19	0,0,0,0,0	7.4201e+20	0,0,0,1,0	244	122	1	1	1.0,1.0,1.0,1.0,1.0	1.0,1.0,1.0,1.0,1.0	0	SE	chr3:88321013:88321145:88320459:88320705:88321443:88321507
6962	ENSMUSG00000001416	Cct3	chr3	+	6962	1,0,0,0,0	3.06533e+19	5,0,0,2,2	3.18245e+19	175	122	1	1	0.0,0.0,0.0,0.0,0.0	0.001,0.0,0.0,0.0,0.0	0	SE	chr3:88321309:88321363:88321047:88321145:88321443:88321765
6963	ENSMUSG00000000901	Mmp11	chr10	-	6963	473502428661522	0,0,1,4,4	459525499467428	0,0,0,0,3	244	122	1	1	1.0,1.0,0.995,0.988,0.985	1.0,1.0,1.0,1.0,0.986	-0.004	SE	chr10:75927346:75927490:75927128:75927262:75928279:75928509
6967	ENSMUSG00000009090	Ap1b1	chr11	+	6967	271199242234220	0,0,0,0,0	224297228202301	0,0,1,4,0	184	122	1	1	1.0,1.0,1.0,1.0,1.0	1.0,1.0,0.993,0.971,1.0	0.007	SE	chr11:5009529:5009592:4986823:4987051:5012881:5012987
6968	ENSMUSG00000009090	Ap1b1	chr11	+	6968	461344459430406	0,1,0,0,0	439521454379521	0,0,0,0,0	227	122	1	1	1.0,0.995,1.0,1.0,1.0	1.0,1.0,1.0,1.0,1.0	-0.001	SE	chr11:5012881:5012987:5009473:5009592:5015605:5015741
6969	ENSMUSG00000009090	Ap1b1	chr11	+	6969	1.01397e+17	0,0,2,0,0	756950940875912	0,0,0,5,0	242	122	1	1	1.0,1.0,0.996,1.0,1.0	1.0,1.0,1.0,0.989,1.0	0.001	SE	chr11:5023096:5023217:5019280:5019502:5024371:5024467
6970	ENSMUSG00000009090	Ap1b1	chr11	+	6970	4,6,17,2,6	199210220197204	0,1,0,0,0	153251225158204	142	122	4.31359e-05	0.00150121	0.017,0.024,0.062,0.009,0.025	0.0,0.003,0.0,0.0,0.0	0.027	SE	chr11:5033241:5033262:5032417:5032619:5033686:5033842
6971	ENSMUSG00000009090	Ap1b1	chr11	+	6971	816769765696812	0,0,3,2,2	610942781627826	0,6,0,0,2	206	122	1	1	1.0,1.0,0.993,0.995,0.996	1.0,0.989,1.0,1.0,0.996	0	SE	chr11:5039518:5039603:5038763:5039254:5040093:5040180
6972	ENSMUSG00000039678	Tbc1d13	chr2	+	6972	0,0,2,0,2	1,1,1,4,3	0,0,1,0,0	0,0,3,1,0	244	122	1	1	0.0,0.0,0.5,0.0,0.25	NA,NA,0.143,0.0,NA	0.079	SE	chr2:30135368:30135552:30134796:30134870:30136672:30136676
6973	ENSMUSG00000039678	Tbc1d13	chr2	+	6973	0,0,5,0,2	1,1,1,4,3	0,0,3,0,0	0,0,3,1,0	244	122	1	1	0.0,0.0,0.714,0.0,0.25	NA,NA,0.333,0.0,NA	0.026	SE	chr2:30135408:30135552:30134796:30134870:30136672:30136713
6974	ENSMUSG00000039678	Tbc1d13	chr2	+	6974	1,5,2,6,3	0,2,0,0,0	0,0,3,1,0	0,0,0,0,0	162	122	1	1	1.0,0.653,1.0,1.0,1.0	NA,NA,1.0,1.0,NA	-0.069	SE	chr2:30136672:30136713:30134796:30134870:30137120:30137182
6976	ENSMUSG00000091183	Gm5141	chr13	-	6976	178,118,75,130,141	25,16,21,13,13	120,94,123,105,166	9,14,3,16,3	182	122	0.00418269	0.0685637	0.827,0.832,0.705,0.87,0.879	0.899,0.818,0.965,0.815,0.974	-0.072	SE	chr13:62776716:62776777:62772199:62775162:62776962:62777089
6977	ENSMUSG00000035165	Kcne3	chr7	+	6977	5,0,0,0,0	0,3,1,0,0	0,0,0,0,0	1,0,0,0,0	204	122	1	1	1.0,0.0,0.0,NA,NA	0.0,NA,NA,NA,NA	0.333	SE	chr7:100182991:100183074:100182681:100182823:100184137:100184863
6979	ENSMUSG00000032089	Il10ra	chr9	-	6979	181121136190170	5,2,1,0,4	116129203141182	0,0,0,4,1	244	122	0.191976	1	0.948,0.968,0.986,1.0,0.955	1.0,1.0,1.0,0.946,0.989	-0.016	SE	chr9:45264324:45264478:45260352:45260471:45265488:45265655
6980	ENSMUSG00000032089	Il10ra	chr9	-	6980	74,42,49,71,83	0,0,1,1,4	73,53,91,79,79	0,4,3,1,0	236	122	0.752026	1	1.0,1.0,0.962,0.973,0.915	1.0,0.873,0.94,0.976,1.0	0.012	SE	chr9:45267099:45267214:45266454:45266642:45269005:45269146
6981	ENSMUSG00000032089	Il10ra	chr9	-	6981	113,83,71,97,125	0,0,1,1,4	111,88,166,132,112	0,4,3,1,0	242	122	1	1	1.0,1.0,0.973,0.98,0.94	1.0,0.917,0.965,0.985,1.0	0.005	SE	chr9:45267099:45267220:45266454:45266642:45269005:45269149
6982	ENSMUSG00000051378	Kif18b	chr11	-	6982	9.66999e+17	0,0,0,1,0	9.77114e+16	1,0,0,0,0	237	122	1	1	1.0,1.0,1.0,0.998,1.0	0.998,1.0,1.0,1.0,1.0	0	SE	chr11:102912353:102912469:102908886:102909092:102912919:102913088
6983	ENSMUSG00000051378	Kif18b	chr11	-	6983	797590893938983	0,0,1,0,0	759883766819737	0,0,0,0,0	232	122	1	1	1.0,1.0,0.998,1.0,1.0	1.0,1.0,1.0,1.0,1.0	0	SE	chr11:102914814:102914925:102914538:102914736:102915149:102915254
6984	ENSMUSG00000051378	Kif18b	chr11	-	6984	8.69694e+15	0,0,1,0,0	840978873893911	0,0,0,0,0	226	122	1	1	1.0,1.0,0.998,1.0,1.0	1.0,1.0,1.0,1.0,1.0	0	SE	chr11:102915149:102915254:102914814:102914925:102915542:102915700
6985	ENSMUSG00000051378	Kif18b	chr11	-	6985	23,13,25,27,17	112,85,122,99,129	18,14,21,18,30	99,111,110,86,95	244	122	0.785082	1	0.093,0.071,0.093,0.12,0.062	0.083,0.059,0.087,0.095,0.136	-0.004	SE	chr11:102924467:102924713:102916485:102916515:102924982:102925088
6986	ENSMUSG00000027636	Sla2	chr2	-	6986	73,95,46,85,58	1,1,0,0,0	53,82,80,96,53	0,0,0,0,1	221	122	1	1	0.976,0.981,1.0,1.0,1.0	1.0,1.0,1.0,1.0,0.967	-0.002	SE	chr2:156879845:156879945:156879441:156879528:156883588:156883707
6987	ENSMUSG00000054920	Klhl5	chr5	+	6987	117113108171125	0,0,0,0,0	127,172,189,87,140	0,0,2,0,0	244	122	1	1	1.0,1.0,1.0,1.0,1.0	1.0,1.0,0.979,1.0,1.0	0.004	SE	chr5:65141259:65141442:65131074:65131776:65143238:65143375
6988	ENSMUSG00000054920	Klhl5	chr5	+	6988	435420438546434	10,15,2,0,2	338532519421527	0,0,10,0,3	244	122	0.0082187	0.118743	0.956,0.933,0.991,1.0,0.991	1.0,1.0,0.963,1.0,0.989	-0.016	SE	chr5:65164530:65164702:65162789:65163002:65166970:65168106
6989	ENSMUSG00000038990	Cables2	chr2	-	6989	197215208211256	0,0,0,0,0	147207204176144	0,0,0,3,0	244	122	1	1	1.0,1.0,1.0,1.0,1.0	1.0,1.0,1.0,0.967,1.0	0.007	SE	chr2:180260274:180260479:180258539:180260183:180261076:180261180
6990	ENSMUSG00000038990	Cables2	chr2	-	6990	603426495489501	10,13,3,10,6	327416561471482	5,7,5,10,7	228	122	0.630379	1	0.97,0.946,0.989,0.963,0.978	0.972,0.97,0.984,0.962,0.974	-0.003	SE	chr2:180260643:180260750:180260274:180260479:180261076:180261180
6991	ENSMUSG00000038990	Cables2	chr2	-	6991	416302345438388	0,2,0,0,0	272341372427401	5,0,0,0,0	244	122	1	1	1.0,0.987,1.0,1.0,1.0	0.965,1.0,1.0,1.0,1.0	0.004	SE	chr2:180261515:180261681:180261076:180261180:180262116:180262225
6992	ENSMUSG00000038990	Cables2	chr2	-	6992	307209260294275	0,0,1,0,2	169225254247279	0,0,0,5,1	244	122	1	1	1.0,1.0,0.992,1.0,0.986	1.0,1.0,1.0,0.961,0.993	0.005	SE	chr2:180261515:180261681:180261076:180261180:180263077:180263155
6993	ENSMUSG00000038990	Cables2	chr2	-	6993	124126115151149	0,0,1,0,2	89131147152112	0,0,0,5,1	230	122	1	1	1.0,1.0,0.984,1.0,0.975	1.0,1.0,1.0,0.942,0.983	0.007	SE	chr2:180262116:180262225:180261076:180261180:180263077:180263155
6994	ENSMUSG00000038990	Cables2	chr2	-	6994	255231221326280	22,14,22,31,18	188262276339246	5,16,14,9,13	230	122	0.000240593	0.00648897	0.86,0.897,0.842,0.848,0.892	0.952,0.897,0.913,0.952,0.909	-0.057	SE	chr2:180262116:180262225:180261515:180261681:180263077:180263155
6995	ENSMUSG00000038990	Cables2	chr2	-	6995	151,94,160,169,183	22,17,34,20,32	141136142144147	8,36,31,18,12	193	122	0.391676	1	0.813,0.778,0.748,0.842,0.783	0.918,0.705,0.743,0.835,0.886	-0.025	SE	chr2:180264402:180264474:180264213:180264306:180273099:180273446
6997	ENSMUSG00000029550	Sppl3	chr5	+	6997	0,1,0,10,0	121,92,106,139,99	0,10,3,4,3	66,72,129,123,103	244	122	0.183719	1	0.0,0.005,0.0,0.035,0.0	0.0,0.065,0.011,0.016,0.014	-0.013	SE	chr5:115020733:115020871:115011145:115011615:115061561:115061601
6998	ENSMUSG00000029550	Sppl3	chr5	+	6998	277266288333298	0,0,2,0,0	214246308331292	0,0,2,2,0	199	122	1	1	1.0,1.0,0.989,1.0,1.0	1.0,1.0,0.99,0.99,1.0	0.002	SE	chr5:115061561:115061639:115011136:115011615:115074814:115074903
6999	ENSMUSG00000029550	Sppl3	chr5	+	6999	383349430524482	0,1,0,0,0	327336468478449	1,1,0,2,2	210	122	1	1	1.0,0.995,1.0,1.0,1.0	0.995,0.995,1.0,0.993,0.992	0.004	SE	chr5:115074814:115074903:115061561:115061639:115082220:115082340
7000	ENSMUSG00000029550	Sppl3	chr5	+	7000	647556704684711	0,0,0,0,0	483578678668677	0,0,5,0,0	231	122	1	1	1.0,1.0,1.0,1.0,1.0	1.0,1.0,0.986,1.0,1.0	0.003	SE	chr5:115095845:115095955:115095050:115095250:115097125:115098790
7002	ENSMUSG00000022124	Fbxl3	chr14	-	7002	253267318269306	0,0,1,0,0	252197263314305	0,1,0,0,0	244	122	1	1	1.0,1.0,0.994,1.0,1.0	1.0,0.99,1.0,1.0,1.0	0.001	SE	chr14:103092303:103092426:103089301:103089473:103095192:103095541
7003	ENSMUSG00000022124	Fbxl3	chr14	-	7003	163164198156152	0,1,4,0,0	136110133201176	0,0,0,0,0	244	122	1	1	1.0,0.988,0.961,1.0,1.0	1.0,1.0,1.0,1.0,1.0	-0.01	SE	chr14:103092303:103092426:103089301:103089473:103098768:103098975
7004	ENSMUSG00000022124	Fbxl3	chr14	-	7004	162165198157153	5,0,0,2,0	129109137199175	0,1,0,2,0	244	122	1	1	0.942,1.0,1.0,0.975,1.0	1.0,0.982,1.0,0.98,1.0	-0.009	SE	chr14:103092303:103092426:103089301:103089473:103099161:103099554
7005	ENSMUSG00000022124	Fbxl3	chr14	-	7005	12,11,19,20,9	0,1,4,0,0	17,19,31,19,14	0,0,0,0,0	244	122	0.558686	1	1.0,0.846,0.704,1.0,1.0	1.0,1.0,1.0,1.0,1.0	-0.09	SE	chr14:103095192:103095541:103089301:103089473:103098768:103098999
7006	ENSMUSG00000022124	Fbxl3	chr14	-	7006	22,26,49,40,43	5,0,0,2,0	27,51,23,38,42	0,1,0,2,0	244	122	0.225985	1	0.688,1.0,1.0,0.909,1.0	1.0,0.962,1.0,0.905,1.0	-0.054	SE	chr14:103095192:103095541:103089301:103089473:103099161:103099554
7007	ENSMUSG00000022124	Fbxl3	chr14	-	7007	106114142133163	4,0,4,0,0	142106161135144	9,1,0,3,1	244	122	0.141401	1	0.93,1.0,0.947,1.0,1.0	0.888,0.981,1.0,0.957,0.986	0.013	SE	chr14:103095192:103095541:103092303:103092426:103098768:103098999
7008	ENSMUSG00000022124	Fbxl3	chr14	-	7008	116129172153197	3,1,4,1,1	152138153154172	2,0,4,1,0	244	122	0.52749	1	0.951,0.985,0.956,0.987,0.99	0.974,1.0,0.95,0.987,1.0	-0.008	SE	chr14:103095192:103095541:103092303:103092426:103099161:103099554
7009	ENSMUSG00000022124	Fbxl3	chr14	-	7009	94104126115160	0,0,0,0,0	129,90,134,121,133	0,0,0,0,8	244	122	0.747331	1	1.0,1.0,1.0,1.0,1.0	1.0,1.0,1.0,1.0,0.893	0.021	SE	chr14:103095192:103095541:103092303:103092426:103099355:103099566
7010	ENSMUSG00000022124	Fbxl3	chr14	-	7010	34,22,37,51,36	4,0,4,0,0	27,34,60,41,30	9,1,0,3,1	244	122	0.284407	1	0.81,1.0,0.822,1.0,1.0	0.6,0.944,1.0,0.872,0.937	0.056	SE	chr14:103095336:103095541:103092303:103092426:103098768:103098975
7012	ENSMUSG00000030447	Cyfip1	chr7	+	7012	0,0,1,1,0	41,61,78,45,50	6,2,0,0,0	61,44,58,56,52	174	122	0.662476	1	0.0,0.0,0.009,0.015,0.0	0.065,0.031,0.0,0.0,0.0	-0.014	SE	chr7:55854001:55854054:55842254:55842307:55871858:55871976
7014	ENSMUSG00000030447	Cyfip1	chr7	+	7014	433329485446416	5,16,8,9,1	459480500386497	4,6,16,10,2	223	122	0.623825	1	0.979,0.918,0.971,0.964,0.996	0.984,0.978,0.945,0.955,0.993	-0.005	SE	chr7:55873656:55873758:55873445:55873523:55874906:55875088
7015	ENSMUSG00000030447	Cyfip1	chr7	+	7015	18,9,14,12,18	3,0,0,3,2	2,12,2,0,3	0,1,0,0,2	244	122	1	1	0.75,1.0,1.0,0.667,0.818	1.0,0.857,1.0,NA,0.429	0.025	SE	chr7:55897824:55897972:55896667:55896815:55899914:55900071
7016	ENSMUSG00000030447	Cyfip1	chr7	+	7016	561480651573575	3,0,0,3,2	642544729497612	0,1,0,0,2	244	122	1	1	0.989,1.0,1.0,0.99,0.993	1.0,0.996,1.0,1.0,0.994	-0.004	SE	chr7:55898237:55898391:55896667:55896815:55899914:55900071
7017	ENSMUSG00000030447	Cyfip1	chr7	+	7017	285224310296306	4,8,6,5,5	329282372244283	0,5,0,0,2	244	122	8.46537e-05	0.00268041	0.973,0.933,0.963,0.967,0.968	1.0,0.966,1.0,1.0,0.986	-0.03	SE	chr7:55898237:55898391:55897818:55897972:55899914:55900071
7018	ENSMUSG00000030447	Cyfip1	chr7	+	7018	552468604480456	0,0,0,0,0	546519685433598	2,0,4,0,6	198	122	1	1	1.0,1.0,1.0,1.0,1.0	0.994,1.0,0.991,1.0,0.984	0.006	SE	chr7:55904188:55904265:55900503:55900600:55904373:55904482
7020	ENSMUSG00000038095	Sbno1	chr5	-	7020	328205289369247	0,0,0,1,0	293238307293274	0,0,0,0,3	244	122	1	1	1.0,1.0,1.0,0.995,1.0	1.0,1.0,1.0,1.0,0.979	0.003	SE	chr5:124410069:124410379:124408476:124408577:124414398:124414527
7021	ENSMUSG00000038095	Sbno1	chr5	-	7021	395234346416274	0,0,0,1,0	359285364325352	0,0,0,0,3	244	122	1	1	1.0,1.0,1.0,0.995,1.0	1.0,1.0,1.0,1.0,0.983	0.002	SE	chr5:124410069:124410382:124408476:124408577:124414398:124414527
7022	ENSMUSG00000038095	Sbno1	chr5	-	7022	109,93,79,130,106	19,12,15,22,33	67,49,90,98,58	31,21,27,27,18	226	122	0.00150292	0.0300691	0.756,0.807,0.74,0.761,0.634	0.538,0.557,0.643,0.662,0.635	0.133	SE	chr5:124413184:124413289:124410069:124410379:124414398:124414527
7023	ENSMUSG00000038095	Sbno1	chr5	-	7023	167144150228173	86,41,72,69,60	103,80,118,159,99	97,68,84,59,96	226	122	0.000153056	0.0044356	0.512,0.655,0.529,0.641,0.609	0.364,0.388,0.431,0.593,0.358	0.162	SE	chr5:124413184:124413289:124410069:124410382:124414398:124414527
7024	ENSMUSG00000038095	Sbno1	chr5	-	7024	4,0,2,4,2	73,41,73,91,70	10,1,5,6,0	61,44,48,67,52	198	122	0.0118726	0.160982	0.033,0.0,0.017,0.026,0.017	0.092,0.014,0.06,0.052,0.0	-0.025	SE	chr5:124419810:124419887:124414398:124414527:124425446:124425568
7025	ENSMUSG00000038095	Sbno1	chr5	-	7025	4,2,0,3,2	3,1,3,4,1	6,1,4,4,0	1,5,2,8,0	198	122	1	1	0.451,0.552,0.0,0.316,0.552	0.787,0.11,0.552,0.236,NA	-0.047	SE	chr5:124419810:124419887:124414398:124414527:124425846:124426001
7027	ENSMUSG00000022450	Ndufa6	chr15	-	7027	2.42823e+19	90,24,58,59,54	2.31233e+19	57,72,51,78,68	237	122	0.827029	1	0.933,0.98,0.952,0.955,0.965	0.954,0.959,0.965,0.946,0.954	0.001	SE	chr15:82350978:82351094:82350139:82350371:82354080:82354322
7028	ENSMUSG00000022450	Ndufa6	chr15	-	7028	2,0,2,1,3	1.01811e+19	2,0,6,3,4	9.01146e+18	224	122	1	1	0.001,0.0,0.001,0.001,0.001	0.001,0.0,0.003,0.001,0.002	-0.001	SE	chr15:82352332:82352435:82350978:82351094:82354080:82354189
7029	ENSMUSG00000010755	Cars	chr7	-	7029	348444352455390	6,2,8,6,17	296522445393417	10,16,6,11,8	181	122	0.281973	1	0.975,0.993,0.967,0.981,0.939	0.952,0.957,0.98,0.96,0.972	0.007	SE	chr7:143559648:143559708:143559127:143559211:143561858:143561926
7030	ENSMUSG00000010755	Cars	chr7	-	7030	126144130151114	3,5,0,4,1	94172168128147	0,0,4,2,0	181	122	0.146043	1	0.966,0.951,1.0,0.962,0.987	1.0,1.0,0.966,0.977,1.0	-0.015	SE	chr7:143559648:143559708:143559127:143559211:143562960:143563041
7031	ENSMUSG00000010755	Cars	chr7	-	7031	193254200219213	3,5,0,4,1	147270237241240	0,0,4,2,0	189	122	0.823687	1	0.976,0.97,1.0,0.972,0.993	1.0,1.0,0.975,0.987,1.0	-0.01	SE	chr7:143561858:143561926:143559127:143559211:143562960:143563041
7032	ENSMUSG00000010755	Cars	chr7	-	7032	423561425530482	14,9,11,12,10	346615527506507	8,11,18,11,5	189	122	0.669154	1	0.951,0.976,0.961,0.966,0.969	0.965,0.973,0.95,0.967,0.985	-0.003	SE	chr7:143561858:143561926:143559648:143559708:143562960:143563041
7033	ENSMUSG00000010755	Cars	chr7	-	7033	8.44108e+16	0,0,0,0,0	8.42108e+18	0,0,0,0,1	244	122	1	1	1.0,1.0,1.0,1.0,1.0	1.0,1.0,1.0,1.0,0.998	0	SE	chr7:143570541:143570670:143570019:143570149:143571483:143571596
7034	ENSMUSG00000010755	Cars	chr7	-	7034	7.53103e+16	0,0,0,0,1	7.27102e+17	0,0,0,0,0	210	122	1	1	1.0,1.0,1.0,1.0,0.998	1.0,1.0,1.0,1.0,1.0	0	SE	chr7:143575917:143576006:143574512:143574634:143576585:143576726
7035	ENSMUSG00000010755	Cars	chr7	-	7035	564571448511566	7,4,6,5,15	394537584565595	7,2,7,4,3	210	122	0.0567551	0.545206	0.979,0.988,0.977,0.983,0.956	0.97,0.994,0.98,0.988,0.991	-0.008	SE	chr7:143587104:143587193:143586414:143586511:143588491:143588583
7036	ENSMUSG00000010755	Cars	chr7	-	7036	28,33,30,49,54	80,78,69,88,86	16,42,33,23,23	43,69,102,84,75	244	122	0.0661444	0.609998	0.149,0.175,0.179,0.218,0.239	0.157,0.233,0.139,0.12,0.133	0.036	SE	chr7:143592411:143592660:143588491:143588583:143599981:143600090
7039	ENSMUSG00000028964	Park7	chr4	-	7039	7.00586e+19	0,1,4,0,0	6.31712e+20	0,0,0,5,2	208	122	1	1	1.0,1.0,0.999,1.0,1.0	1.0,1.0,1.0,0.999,1.0	0	SE	chr4:150901007:150901094:150897132:150897471:150903814:150903884
7040	ENSMUSG00000028964	Park7	chr4	-	7040	2.78933e+19	0,0,3,2,0	2.39448e+19	0,0,6,0,1	208	122	1	1	1.0,1.0,0.998,0.999,1.0	1.0,1.0,0.997,1.0,0.999	0	SE	chr4:150901007:150901094:150897132:150897471:150905249:150905309
7041	ENSMUSG00000028964	Park7	chr4	-	7041	2.70632e+19	0,0,3,2,0	2.44243e+19	0,0,6,0,1	191	122	1	1	1.0,1.0,0.998,0.999,1.0	1.0,1.0,0.997,1.0,1.0	0	SE	chr4:150903814:150903884:150897132:150897471:150905249:150905309
7042	ENSMUSG00000028964	Park7	chr4	-	7042	6.93084e+19	3,3,0,0,0	6.37512e+20	7,6,1,3,0	191	122	1	1	0.999,0.999,1.0,1.0,1.0	0.998,0.999,1.0,0.999,1.0	0	SE	chr4:150903814:150903884:150901007:150901094:150905249:150905309
7043	ENSMUSG00000028964	Park7	chr4	-	7043	2.77336e+19	4,0,1,3,2	2.48147e+19	0,0,5,3,2	191	122	1	1	0.998,1.0,0.999,0.999,0.999	1.0,1.0,0.998,0.999,0.999	0	SE	chr4:150903814:150903884:150901007:150901094:150907039:150907141
7044	ENSMUSG00000028964	Park7	chr4	-	7044	1.62818e+19	4,0,1,3,2	1.24024e+19	0,0,5,3,2	181	122	1	1	0.996,1.0,0.999,0.997,0.998	1.0,1.0,0.996,0.998,0.998	0	SE	chr4:150905249:150905309:150901007:150901094:150907039:150907141
7045	ENSMUSG00000028964	Park7	chr4	-	7045	5.77666e+19	2,0,1,0,3	5.12192e+19	0,2,5,17,4	181	122	1	1	0.999,1.0,1.0,1.0,0.999	1.0,1.0,0.999,0.996,0.999	0.001	SE	chr4:150905249:150905309:150903558:150903884:150907039:150907141
7046	ENSMUSG00000028964	Park7	chr4	-	7046	10,6,10,12,9	0,0,0,1,0	0,9,10,14,11	0,3,0,0,0	223	122	1	1	1.0,1.0,1.0,0.868,1.0	NA,0.621,1.0,1.0,1.0	0.068	SE	chr4:150907039:150907141:150901007:150901094:150909782:150909828
7047	ENSMUSG00000028964	Park7	chr4	-	7047	4,0,1,3,2	0,0,2,0,0	0,1,4,3,2	0,0,1,0,0	223	122	1	1	1.0,NA,0.215,1.0,1.0	NA,1.0,0.686,1.0,1.0	-0.118	SE	chr4:150907039:150907141:150901007:150901094:150914319:150914437
7048	ENSMUSG00000028964	Park7	chr4	-	7048	2.7013e+19	0,0,0,0,0	2.15539e+19	1,0,0,0,0	227	122	1	1	1.0,1.0,1.0,1.0,1.0	0.999,1.0,1.0,1.0,1.0	0	SE	chr4:150908317:150908423:150907039:150907141:150909191:150909483
7049	ENSMUSG00000028964	Park7	chr4	-	7049	3.51041e+19	6,6,10,11,7	2.90254e+19	0,10,6,14,9	227	122	1	1	0.997,0.997,0.994,0.995,0.997	1.0,0.997,0.998,0.994,0.996	-0.001	SE	chr4:150908317:150908423:150907039:150907141:150909782:150909828
7050	ENSMUSG00000028964	Park7	chr4	-	7050	2.6783e+19	0,0,0,0,0	2.15339e+19	0,1,0,0,0	227	122	1	1	1.0,1.0,1.0,1.0,1.0	1.0,1.0,1.0,1.0,1.0	0	SE	chr4:150908317:150908423:150907039:150907141:150914319:150914437
7052	ENSMUSG00000034194	R3hcc1	chr14	-	7052	98128140150148	0,0,0,6,0	110,211,168,125,97	0,1,0,7,5	217	122	0.0869394	0.743797	1.0,1.0,1.0,0.934,1.0	1.0,0.992,1.0,0.909,0.916	0.023	SE	chr14:69698583:69698679:69697306:69697602:69703953:69704126
7053	ENSMUSG00000034194	R3hcc1	chr14	-	7053	298336304307359	0,1,6,2,1	275421361318287	0,6,0,5,0	192	122	1	1	1.0,0.995,0.97,0.99,0.996	1.0,0.978,1.0,0.976,1.0	-0.001	SE	chr14:69699959:69700030:69698583:69698679:69703953:69704126
7054	ENSMUSG00000034194	R3hcc1	chr14	-	7054	99154113151116	0,0,0,1,0	119179106152115	0,0,0,0,0	244	122	1	1	1.0,1.0,1.0,0.987,1.0	1.0,1.0,1.0,1.0,1.0	-0.003	SE	chr14:69707053:69707181:69706546:69706684:69707505:69707584
7056	ENSMUSG00000028874	Fgr	chr4	+	7056	4,0,0,0,4	0,0,3,0,0	0,8,0,0,0	0,0,0,0,0	220	122	1	1	1.0,NA,0.0,NA,1.0	NA,1.0,NA,NA,NA	-0.333	SE	chr4:132988682:132988781:132987188:132987291:132994646:132994750
7057	ENSMUSG00000020484	Xbp1	chr11	+	7057	8.5595e+17	0,0,0,0,0	6.88143e+16	0,0,1,3,0	218	122	1	1	1.0,1.0,1.0,1.0,1.0	1.0,1.0,0.998,0.994,1.0	0.002	SE	chr11:5521922:5522019:5520658:5521200:5523332:5523467
7058	ENSMUSG00000020484	Xbp1	chr11	+	7058	1.7402e+19	0,1,1,2,0	1.43624e+19	0,0,0,0,2	244	122	1	1	1.0,0.999,0.999,0.998,1.0	1.0,1.0,1.0,1.0,0.998	0	SE	chr11:5524238:5524384:5523332:5523467:5524684:5524943
7059	ENSMUSG00000020362	Cnot6	chr11	-	7059	1.69513e+19	0,2,0,0,0	1.43514e+19	0,0,0,0,0	244	122	1	1	1.0,0.997,1.0,1.0,1.0	1.0,1.0,1.0,1.0,1.0	-0.001	SE	chr11:49677299:49677502:49671502:49675405:49679920:49680151
7060	ENSMUSG00000020362	Cnot6	chr11	-	7060	1.66813e+19	0,0,0,0,1	1.50215e+19	0,0,0,0,0	244	122	1	1	1.0,1.0,1.0,1.0,0.999	1.0,1.0,1.0,1.0,1.0	0	SE	chr11:49679920:49680151:49677299:49677502:49681140:49681295
7061	ENSMUSG00000020362	Cnot6	chr11	-	7061	1.60612e+19	0,0,1,0,0	1.44715e+19	0,0,0,0,0	244	122	1	1	1.0,1.0,0.999,1.0,1.0	1.0,1.0,1.0,1.0,1.0	0	SE	chr11:49681140:49681295:49679920:49680151:49682038:49682193
7062	ENSMUSG00000020362	Cnot6	chr11	-	7062	1.50511e+19	0,0,0,0,0	1.34114e+19	0,1,0,0,0	244	122	1	1	1.0,1.0,1.0,1.0,1.0	1.0,0.999,1.0,1.0,1.0	0	SE	chr11:49682038:49682193:49681140:49681295:49683124:49683282
7063	ENSMUSG00000020362	Cnot6	chr11	-	7063	313235354383322	0,0,0,0,0	260280383223342	0,1,0,3,0	190	122	1	1	1.0,1.0,1.0,1.0,1.0	1.0,0.994,1.0,0.979,1.0	0.005	SE	chr11:49685086:49685155:49683124:49683282:49686846:49686932
7064	ENSMUSG00000020362	Cnot6	chr11	-	7064	805538851907753	0,0,0,0,0	642711887612843	0,1,0,3,0	244	122	1	1	1.0,1.0,1.0,1.0,1.0	1.0,0.997,1.0,0.99,1.0	0.003	SE	chr11:49685086:49685352:49683124:49683282:49686846:49686932
7065	ENSMUSG00000020362	Cnot6	chr11	-	7065	628405635658584	0,0,0,2,0	469569660478609	0,0,0,0,0	226	122	1	1	1.0,1.0,1.0,0.994,1.0	1.0,1.0,1.0,1.0,1.0	-0.001	SE	chr11:49685247:49685352:49685086:49685155:49686846:49686932
7066	ENSMUSG00000020362	Cnot6	chr11	-	7066	1.06072e+17	0,0,0,2,0	8.40871e+15	0,0,0,0,0	211	122	1	1	1.0,1.0,1.0,0.997,1.0	1.0,1.0,1.0,1.0,1.0	-0.001	SE	chr11:49685262:49685352:49685086:49685155:49686846:49686932
7067	ENSMUSG00000020362	Cnot6	chr11	-	7067	1.05572e+17	0,0,4,0,1	7.85878e+15	5,3,2,0,0	207	122	1	1	1.0,1.0,0.994,1.0,0.998	0.989,0.994,0.997,1.0,1.0	0.002	SE	chr11:49686846:49686932:49685086:49685352:49689164:49689351
7068	ENSMUSG00000000776	Polr3d	chr14	-	7068	218174262205159	1,0,1,0,0	196245293199248	4,0,0,0,0	244	122	1	1	0.991,1.0,0.992,1.0,1.0	0.961,1.0,1.0,1.0,1.0	0.004	SE	chr14:70439717:70439870:70438756:70439578:70440013:70440279
7069	ENSMUSG00000035762	Tmem161b	chr13	+	7069	62,57,32,36,29	8,6,3,3,6	56,39,76,79,43	8,13,5,11,22	225	122	0.0737057	0.661584	0.808,0.837,0.853,0.867,0.724	0.791,0.619,0.892,0.796,0.515	0.095	SE	chr13:84251229:84251333:84222295:84222434:84257760:84257844
7070	ENSMUSG00000035762	Tmem161b	chr13	+	7070	99,67,61,55,33	0,4,0,0,0	88,85,111,105,93	0,0,0,0,0	219	122	1	1	1.0,0.903,1.0,1.0,1.0	1.0,1.0,1.0,1.0,1.0	-0.019	SE	chr13:84260142:84260240:84257760:84257844:84272170:84272327
7071	ENSMUSG00000035762	Tmem161b	chr13	+	7071	68,63,71,52,43	1,0,0,0,0	66,70,59,72,49	0,0,2,5,0	182	122	0.567205	1	0.979,1.0,1.0,1.0,1.0	1.0,1.0,0.952,0.906,1.0	0.024	SE	chr13:84283303:84283364:84282710:84282862:84283984:84284125
7072	ENSMUSG00000035762	Tmem161b	chr13	+	7072	138,131,109,95,90	0,0,0,2,0	187131190153119	0,0,0,0,0	244	122	1	1	1.0,1.0,1.0,0.96,1.0	1.0,1.0,1.0,1.0,1.0	-0.008	SE	chr13:84292378:84292553:84286684:84286798:84293380:84293477
7073	ENSMUSG00000071037	Camkmt	chr17	+	7073	29,36,40,69,45	0,0,0,0,0	29,76,80,72,80	3,0,0,0,0	176	122	1	1	1.0,1.0,1.0,1.0,1.0	0.87,1.0,1.0,1.0,1.0	0.026	SE	chr17:85393457:85393512:85391572:85391633:85394601:85394665
7074	ENSMUSG00000071037	Camkmt	chr17	+	7074	16,15,22,38,18	4,0,2,1,0	13,23,26,47,56	0,0,0,0,0	196	122	0.145995	1	0.713,1.0,0.873,0.959,1.0	1.0,1.0,1.0,1.0,1.0	-0.091	SE	chr17:85431470:85431545:85391572:85391633:85439526:85439590
7075	ENSMUSG00000071037	Camkmt	chr17	+	7075	46,39,43,86,60	2,0,0,0,4	41,104,87,111,141	0,2,0,2,0	196	122	0.722009	1	0.935,1.0,1.0,1.0,0.903	1.0,0.97,1.0,0.972,1.0	-0.021	SE	chr17:85431470:85431545:85402425:85402492:85439526:85439590
7076	ENSMUSG00000022257	Laptm4b	chr15	+	7076	76142137135140	0,12,0,0,1	114151128140115	0,0,3,0,0	233	122	0.0378902	0.401404	1.0,0.861,1.0,1.0,0.987	1.0,1.0,0.957,1.0,1.0	-0.022	SE	chr15:34258680:34258792:34238027:34238422:34272343:34272417
7080	ENSMUSG00000015087	Rabl6	chr2	-	7080	263182260249259	0,0,0,1,0	239301263157185	3,0,0,0,2	180	122	1	1	1.0,1.0,1.0,0.994,1.0	0.982,1.0,1.0,1.0,0.984	0.006	SE	chr2:25584102:25584161:25583017:25583988:25584775:25584944
7081	ENSMUSG00000015087	Rabl6	chr2	-	7081	449285519416416	4,0,2,2,0	330381449397353	6,3,0,0,0	225	122	1	1	0.984,1.0,0.993,0.991,1.0	0.968,0.986,1.0,1.0,1.0	0.003	SE	chr2:25588608:25588712:25587274:25587627:25592297:25592403
7082	ENSMUSG00000015087	Rabl6	chr2	-	7082	516309548455496	0,0,0,0,0	393454471402410	0,0,0,2,0	227	122	1	1	1.0,1.0,1.0,1.0,1.0	1.0,1.0,1.0,0.991,1.0	0.002	SE	chr2:25592297:25592403:25588608:25588712:25592766:25592907
7084	ENSMUSG00000031447	Lamp1	chr8	+	7084	1.54612e+19	3,0,2,1,1	1.30414e+19	3,5,2,4,2	240	122	1	1	0.996,1.0,0.997,0.999,0.998	0.995,0.993,0.997,0.994,0.997	0.003	SE	chr8:13165848:13165967:13159160:13159434:13167157:13167377
7085	ENSMUSG00000031447	Lamp1	chr8	+	7085	1.40712e+18	0,1,0,0,0	1.17811e+18	2,0,0,0,0	244	122	1	1	1.0,0.998,1.0,1.0,1.0	0.997,1.0,1.0,1.0,1.0	0	SE	chr8:13167157:13167377:13159160:13159434:13167806:13167965
7087	ENSMUSG00000085741	5430405H02Rik	chr2	-	7087	28,17,20,7,21	0,0,0,9,0	24,24,35,27,13	0,0,0,0,0	244	122	0.0416378	0.430978	1.0,1.0,1.0,0.28,1.0	1.0,1.0,1.0,1.0,1.0	-0.144	SE	chr2:156853430:156854018:156852429:156852690:156862598:156862945
7088	ENSMUSG00000085741	5430405H02Rik	chr2	-	7088	23,12,16,7,14	0,0,0,9,0	24,27,24,18,14	0,0,0,0,0	244	122	0.0416234	0.430941	1.0,1.0,1.0,0.28,1.0	1.0,1.0,1.0,1.0,1.0	-0.144	SE	chr2:156853430:156854304:156852429:156852690:156862598:156862894
7089	ENSMUSG00000042015	Wdr41	chr13	+	7089	0,0,2,0,0	32,54,45,47,40	0,0,0,0,0	50,44,70,68,77	244	122	1	1	0.0,0.0,0.022,0.0,0.0	0.0,0.0,0.0,0.0,0.0	0.004	SE	chr13:95002359:95002519:94999866:94999928:95005730:95005842
7090	ENSMUSG00000042015	Wdr41	chr13	+	7090	80,107,91,90,100	0,0,0,0,0	87,80,149,125,140	0,0,0,0,1	233	122	1	1	1.0,1.0,1.0,1.0,1.0	1.0,1.0,1.0,1.0,0.987	0.003	SE	chr13:95005730:95005842:94999865:94999928:95008807:95008870
7091	ENSMUSG00000004233	Wars2	chr3	+	7091	44,47,25,60,41	2,0,4,1,2	34,41,21,57,36	2,6,1,0,1	244	122	0.620575	1	0.917,1.0,0.758,0.968,0.911	0.895,0.774,0.913,1.0,0.947	0.005	SE	chr3:99187480:99187738:99141067:99141188:99204535:99204616
7092	ENSMUSG00000004233	Wars2	chr3	+	7092	0,0,1,2,0	39,21,31,33,29	0,0,2,0,0	32,37,25,36,42	172	122	1	1	0.0,0.0,0.022,0.041,0.0	0.0,0.0,0.054,0.0,0.0	0.002	SE	chr3:99205399:99205450:99205224:99205310:99214655:99214774
7093	ENSMUSG00000004233	Wars2	chr3	+	7093	70,39,60,64,57	0,10,0,0,1	53,78,41,75,75	0,3,4,3,3	240	122	0.761795	1	1.0,0.665,1.0,1.0,0.967	1.0,0.93,0.839,0.927,0.927	0.002	SE	chr3:99214655:99214774:99205224:99205310:99216458:99219203
7095	ENSMUSG00000037348	Paqr7	chr4	+	7095	0,0,0,1,0	3,2,5,2,6	0,0,0,3,0	2,2,8,4,3	205	122	1	1	0.0,0.0,0.0,0.229,0.0	0.0,0.0,0.0,0.309,0.0	-0.016	SE	chr4:134500599:134500683:134496974:134497036:134506802:134507546
7096	ENSMUSG00000037348	Paqr7	chr4	+	7096	0,0,0,0,0	3,2,5,2,6	1,0,1,0,0	2,2,8,4,3	244	122	1	1	0.0,0.0,0.0,0.0,0.0	0.2,0.0,0.059,0.0,0.0	-0.052	SE	chr4:134506522:134506717:134496974:134497036:134506802:134507215
7097	ENSMUSG00000037348	Paqr7	chr4	+	7097	0,0,0,0,0	3,2,5,2,6	1,1,1,0,0	2,2,8,4,3	158	122	1	1	0.0,0.0,0.0,0.0,0.0	0.279,0.279,0.088,0.0,0.0	-0.129	SE	chr4:134506680:134506717:134496980:134497036:134506802:134506995
7098	ENSMUSG00000037348	Paqr7	chr4	+	7098	0,0,0,0,0	0,0,0,1,0	1,0,1,0,0	0,0,0,3,0	158	122	1	1	NA,NA,NA,0.0,NA	1.0,NA,1.0,0.0,NA	-0.667	SE	chr4:134506680:134506717:134500599:134500683:134506802:134506995
7099	ENSMUSG00000034833	Tespa1	chr10	+	7099	15,12,24,14,38	70,48,41,51,52	12,15,26,21,9	101,98,89,117,87	210	122	5.1447e-05	0.00175353	0.111,0.127,0.254,0.138,0.298	0.065,0.082,0.145,0.094,0.057	0.097	SE	chr10:130328660:130328749:130322878:130322969:130330981:130331153
7100	ENSMUSG00000034833	Tespa1	chr10	+	7100	251200154202210	72,61,70,61,73	278309302356277	34,51,30,35,38	244	122	2.22045e-16	3.78086e-14	0.635,0.621,0.524,0.623,0.59	0.803,0.752,0.834,0.836,0.785	-0.203	SE	chr10:130330981:130331153:130322876:130322969:130347143:130347203
7101	ENSMUSG00000034833	Tespa1	chr10	+	7101	92,104,76,120,112	0,0,0,0,0	95,133,104,111,89	0,1,0,0,0	164	122	1	1	1.0,1.0,1.0,1.0,1.0	1.0,0.99,1.0,1.0,1.0	0.002	SE	chr10:130348214:130348257:130347143:130347350:130355450:130355504
7102	ENSMUSG00000034833	Tespa1	chr10	+	7102	353358312436350	0,0,2,0,0	352399346413407	0,0,0,0,0	177	122	1	1	1.0,1.0,0.991,1.0,1.0	1.0,1.0,1.0,1.0,1.0	-0.002	SE	chr10:130354711:130354767:130348214:130348257:130355450:130355504
7103	ENSMUSG00000034833	Tespa1	chr10	+	7103	340310286400306	0,0,0,0,0	315376319309355	0,0,1,0,0	158	122	1	1	1.0,1.0,1.0,1.0,1.0	1.0,1.0,0.996,1.0,1.0	0.001	SE	chr10:130356317:130356354:130355450:130355504:130356803:130356902
7104	ENSMUSG00000024096	Ralbp1	chr17	-	7104	72,63,102,51,58	0,0,0,0,0	68,90,68,46,75	0,6,0,0,0	229	122	0.888476	1	1.0,1.0,1.0,1.0,1.0	1.0,0.889,1.0,1.0,1.0	0.022	SE	chr17:65854091:65854199:65852689:65852811:65861255:65861605
7105	ENSMUSG00000024096	Ralbp1	chr17	-	7105	185204316152201	0,0,0,1,0	220298166148184	0,0,0,0,0	244	122	1	1	1.0,1.0,1.0,0.987,1.0	1.0,1.0,1.0,1.0,1.0	-0.003	SE	chr17:65857661:65857793:65854091:65854199:65858972:65859134
7106	ENSMUSG00000024096	Ralbp1	chr17	-	7106	87,100,144,72,96	0,0,1,0,0	110,166,82,67,100	0,0,6,0,0	244	122	0.776133	1	1.0,1.0,0.986,1.0,1.0	1.0,1.0,0.872,1.0,1.0	0.023	SE	chr17:65857661:65857793:65854091:65854199:65861255:65861605
7107	ENSMUSG00000024096	Ralbp1	chr17	-	7107	124,107,159,82,104	0,0,1,0,0	108,162,82,75,85	0,0,6,0,0	244	122	0.781893	1	1.0,1.0,0.988,1.0,1.0	1.0,1.0,0.872,1.0,1.0	0.023	SE	chr17:65858972:65859134:65854091:65854199:65861255:65861605
7108	ENSMUSG00000024096	Ralbp1	chr17	-	7108	222211331161209	0,0,0,0,0	219297166156169	1,3,0,0,0	244	122	1	1	1.0,1.0,1.0,1.0,1.0	0.991,0.98,1.0,1.0,1.0	0.006	SE	chr17:65858972:65859134:65857661:65857793:65861255:65861605
7109	ENSMUSG00000024096	Ralbp1	chr17	-	7109	106,104,172,80,105	0,0,0,0,0	111,137,84,81,84	0,1,0,0,0	244	122	1	1	1.0,1.0,1.0,1.0,1.0	1.0,0.986,1.0,1.0,1.0	0.003	SE	chr17:65858972:65859134:65857661:65857793:65864273:65864732
7110	ENSMUSG00000024096	Ralbp1	chr17	-	7110	116139129104116	0,0,0,0,0	124,171,91,86,117	0,1,0,0,0	244	122	1	1	1.0,1.0,1.0,1.0,1.0	1.0,0.988,1.0,1.0,1.0	0.002	SE	chr17:65861255:65861605:65857661:65857793:65864273:65864732
7111	ENSMUSG00000024096	Ralbp1	chr17	-	7111	240246288185220	8,0,0,0,0	231330173161202	0,2,0,0,0	244	122	1	1	0.937,1.0,1.0,1.0,1.0	1.0,0.988,1.0,1.0,1.0	-0.01	SE	chr17:65861255:65861605:65858972:65859134:65864273:65864732
7112	ENSMUSG00000024096	Ralbp1	chr17	-	7112	400376481402583	0,5,1,2,0	371512457475448	6,3,0,2,3	244	122	1	1	1.0,0.974,0.996,0.99,1.0	0.969,0.988,1.0,0.992,0.987	0.005	SE	chr17:65864273:65864732:65858972:65859134:65867531:65867830
7113	ENSMUSG00000024096	Ralbp1	chr17	-	7113	525515656578834	1,0,0,0,0	519716634647583	0,0,0,0,0	244	122	1	1	0.996,1.0,1.0,1.0,1.0	1.0,1.0,1.0,1.0,1.0	-0.001	SE	chr17:65867531:65867830:65864273:65864732:65884677:65884923
7114	ENSMUSG00000023723	Mrps23	chr11	+	7114	527505494643559	0,0,1,2,0	483696686621569	0,3,2,0,2	244	122	1	1	1.0,1.0,0.996,0.994,1.0	1.0,0.991,0.994,1.0,0.993	0.002	SE	chr11:88205188:88205359:88204387:88204485:88209852:88209930
7115	ENSMUSG00000023723	Mrps23	chr11	+	7115	752785714966768	0,0,2,0,0	8.39115e+15	1,3,0,0,0	244	122	1	1	1.0,1.0,0.994,1.0,1.0	0.998,0.995,1.0,1.0,1.0	0	SE	chr11:88210103:88210230:88209852:88209930:88210649:88210971
7120	ENSMUSG00000058586	Serhl	chr15	+	7120	292263245346225	0,0,0,0,0	274420370283315	0,0,0,2,0	235	122	1	1	1.0,1.0,1.0,1.0,1.0	1.0,1.0,1.0,0.987,1.0	0.003	SE	chr15:83101871:83101985:83100293:83101793:83102298:83102340
7121	ENSMUSG00000058586	Serhl	chr15	+	7121	237225190289190	0,0,0,1,0	221328299247263	0,0,0,0,0	163	122	1	1	1.0,1.0,1.0,0.995,1.0	1.0,1.0,1.0,1.0,1.0	-0.001	SE	chr15:83102298:83102340:83101564:83101985:83102624:83102644
7122	ENSMUSG00000058586	Serhl	chr15	+	7122	195206163248173	1,9,8,3,5	186289276226237	4,9,0,0,7	141	122	0.117184	0.923735	0.994,0.952,0.946,0.986,0.968	0.976,0.965,1.0,1.0,0.967	-0.012	SE	chr15:83102624:83102644:83102298:83102340:83102933:83103008
7123	ENSMUSG00000058586	Serhl	chr15	+	7123	33,53,39,44,29	1,9,8,3,5	34,51,53,49,46	4,9,0,0,7	181	122	0.181859	1	0.957,0.799,0.767,0.908,0.796	0.851,0.793,1.0,1.0,0.816	-0.047	SE	chr15:83102624:83102684:83102298:83102340:83102933:83103008
7124	ENSMUSG00000058586	Serhl	chr15	+	7124	261235211294244	0,0,0,0,0	261386344277284	2,0,3,0,0	196	122	1	1	1.0,1.0,1.0,1.0,1.0	0.988,1.0,0.986,1.0,1.0	0.005	SE	chr15:83102933:83103008:83102624:83102644:83104308:83104367
7125	ENSMUSG00000058586	Serhl	chr15	+	7125	2,0,1,0,1	274244193230230	0,0,0,0,0	299280288306256	244	122	1	1	0.004,0.0,0.003,0.0,0.002	0.0,0.0,0.0,0.0,0.0	0.002	SE	chr15:83112753:83112918:83112209:83112244:83114356:83114405
7126	ENSMUSG00000058586	Serhl	chr15	+	7126	440410351415389	0,0,1,0,0	480532493540470	1,0,0,0,0	218	122	1	1	1.0,1.0,0.995,1.0,1.0	0.996,1.0,1.0,1.0,1.0	0	SE	chr15:83115566:83115663:83114356:83114439:83116256:83116392
7127	ENSMUSG00000022195	6030458C11Rik	chr15	-	7127	158141131128129	2,0,0,0,2	122118166174152	0,0,0,0,0	188	122	1	1	0.981,1.0,1.0,1.0,0.977	1.0,1.0,1.0,1.0,1.0	-0.008	SE	chr15:12814190:12814257:12811932:12812072:12815849:12815971
7128	ENSMUSG00000022195	6030458C11Rik	chr15	-	7128	155,106,92,125,132	0,3,3,0,0	83121141139127	0,6,2,2,0	244	122	1	1	1.0,0.946,0.939,1.0,1.0	1.0,0.91,0.972,0.972,1.0	0.006	SE	chr15:12823560:12823706:12819903:12821553:12824466:12824641
7130	ENSMUSG00000054226	Tprkb	chr6	+	7130	6,8,4,3,3	36,34,26,29,34	10,17,4,2,9	40,45,49,17,37	229	122	0.122115	0.951368	0.082,0.111,0.076,0.052,0.045	0.118,0.168,0.042,0.059,0.115	-0.027	SE	chr6:85919916:85920024:85915737:85915790:85921422:85921511
7131	ENSMUSG00000054226	Tprkb	chr6	+	7131	121,107,91,91,87	0,1,0,0,5	118196134104122	1,4,7,2,0	210	122	0.0611001	0.574836	1.0,0.984,1.0,1.0,0.91	0.986,0.966,0.917,0.968,1.0	0.011	SE	chr6:85921422:85921511:85915718:85915790:85924359:85924377
7132	ENSMUSG00000054226	Tprkb	chr6	+	7132	9,11,2,6,4	111,100,78,82,79	3,6,4,0,4	108179116104105	205	122	0.00126695	0.0258964	0.046,0.061,0.015,0.042,0.029	0.016,0.02,0.02,0.0,0.022	0.023	SE	chr6:85923132:85923216:85921422:85921511:85924359:85924522
7135	ENSMUSG00000040455	Usp45	chr4	+	7135	31,32,40,18,43	0,0,1,0,2	15,34,44,23,39	0,5,0,0,0	209	122	1	1	1.0,1.0,0.959,1.0,0.926	1.0,0.799,1.0,1.0,1.0	0.017	SE	chr4:21804225:21804313:21798604:21798735:21810741:21810823
7136	ENSMUSG00000040455	Usp45	chr4	+	7136	21,21,34,16,24	11,4,17,1,24	20,8,33,9,8	10,10,15,8,7	244	122	0.148432	1	0.488,0.724,0.5,0.889,0.333	0.5,0.286,0.524,0.36,0.364	0.18	SE	chr4:21817500:21817644:21816881:21816938:21824416:21825077
7137	ENSMUSG00000040455	Usp45	chr4	+	7137	50,45,54,26,71	0,0,0,0,0	21,28,49,25,34	0,0,2,0,0	219	122	1	1	1.0,1.0,1.0,1.0,1.0	1.0,1.0,0.932,1.0,1.0	0.014	SE	chr4:21826153:21826251:21824416:21825077:21830416:21830503
7138	ENSMUSG00000032376	Usp3	chr9	-	7138	330322289272226	0,0,0,0,1	312350330352346	0,0,0,0,0	240	122	1	1	1.0,1.0,1.0,1.0,0.991	1.0,1.0,1.0,1.0,1.0	-0.002	SE	chr9:66520608:66520727:66514636:66518578:66526938:66527019
7139	ENSMUSG00000032376	Usp3	chr9	-	7139	228243224261219	5,7,7,4,1	235289234246233	5,7,11,0,0	222	122	0.789678	1	0.962,0.95,0.946,0.973,0.992	0.963,0.958,0.921,1.0,1.0	-0.004	SE	chr9:66542512:66542613:66540061:66540175:66543945:66544028
7140	ENSMUSG00000032376	Usp3	chr9	-	7140	557562526608507	5,7,7,4,1	534740602586583	5,7,11,0,0	235	122	0.678159	1	0.983,0.977,0.975,0.987,0.996	0.982,0.982,0.966,1.0,1.0	-0.002	SE	chr9:66542512:66542626:66540061:66540175:66543945:66544028
7141	ENSMUSG00000032376	Usp3	chr9	-	7141	431446437403452	2,0,0,0,4	465559456498539	1,0,0,0,0	244	122	1	1	0.991,1.0,1.0,1.0,0.983	0.996,1.0,1.0,1.0,1.0	-0.004	SE	chr9:66562553:66562685:66547866:66547955:66566842:66566903
7142	ENSMUSG00000032376	Usp3	chr9	-	7142	269279285270272	2,7,6,13,3	301383287332348	0,6,2,2,14	244	122	0.1038	0.846317	0.985,0.952,0.96,0.912,0.978	1.0,0.97,0.986,0.988,0.926	-0.017	SE	chr9:66562553:66562685:66547866:66547955:66592783:66592958
7143	ENSMUSG00000032376	Usp3	chr9	-	7143	40,41,52,32,54	2,7,6,13,3	53,49,36,35,35	0,6,2,2,14	182	122	0.387896	1	0.931,0.797,0.853,0.623,0.923	1.0,0.846,0.923,0.921,0.626	-0.038	SE	chr9:66566842:66566903:66547871:66547955:66592783:66592958
7144	ENSMUSG00000032376	Usp3	chr9	-	7144	197208208162227	2,0,4,0,2	215217210201222	0,1,5,0,0	182	122	1	1	0.985,1.0,0.972,1.0,0.987	1.0,0.993,0.966,1.0,1.0	-0.003	SE	chr9:66566842:66566903:66562553:66562685:66592783:66592958
7145	ENSMUSG00000025278	Flnb	chr14	+	7145	0,7,0,1,0	1,2,3,3,2	0,0,0,0,0	3,4,6,4,4	219	122	0.0617318	0.578584	0.0,0.661,0.0,0.157,0.0	0.0,0.0,0.0,0.0,0.0	0.164	SE	chr14:7886025:7886123:7884740:7884747:7887536:7887542
7146	ENSMUSG00000025278	Flnb	chr14	+	7146	0,1,0,0,0	4,0,5,1,0	0,2,0,0,1	0,7,9,0,4	193	122	1	1	0.0,1.0,0.0,0.0,NA	NA,0.153,0.0,NA,0.136	0.154	SE	chr14:7922674:7922746:7919109:7919357:7923454:7923557
7152	ENSMUSG00000021013	Ttc8	chr12	+	7152	12,40,28,21,32	0,0,0,0,0	19,24,60,48,45	0,0,0,3,0	211	122	1	1	1.0,1.0,1.0,1.0,1.0	1.0,1.0,1.0,0.902,1.0	0.02	SE	chr12:98943824:98943914:98943461:98943621:98946568:98946613
7153	ENSMUSG00000021013	Ttc8	chr12	+	7153	7,49,35,22,12	0,4,0,0,0	23,38,67,23,62	0,0,0,0,0	207	122	1	1	1.0,0.878,1.0,1.0,1.0	1.0,1.0,1.0,1.0,1.0	-0.024	SE	chr12:98957280:98957366:98946568:98946613:98961401:98961489
7154	ENSMUSG00000021013	Ttc8	chr12	+	7154	19,53,35,30,34	0,2,0,0,0	23,25,82,26,77	0,0,1,0,0	244	122	1	1	1.0,0.93,1.0,1.0,1.0	1.0,1.0,0.976,1.0,1.0	-0.009	SE	chr12:98975976:98976151:98974641:98974781:98976426:98976549
7155	ENSMUSG00000021013	Ttc8	chr12	+	7155	16,23,17,15,14	0,2,0,0,0	12,13,51,11,27	0,0,1,0,0	244	122	1	1	1.0,0.852,1.0,1.0,1.0	1.0,1.0,0.962,1.0,1.0	-0.022	SE	chr12:98975989:98976151:98974497:98974781:98976426:98976549
7156	ENSMUSG00000038429	Usp5	chr6	-	7156	2.06319e+19	0,0,0,0,0	1.9662e+19	7,6,2,8,6	206	122	1	1	1.0,1.0,1.0,1.0,1.0	0.994,0.995,0.999,0.992,0.996	0.005	SE	chr6:124816983:124817068:124815018:124815659:124817317:124817471
7157	ENSMUSG00000038429	Usp5	chr6	-	7157	1.68516e+19	0,0,0,0,0	1.89021e+19	0,0,3,0,0	244	122	1	1	1.0,1.0,1.0,1.0,1.0	1.0,1.0,0.998,1.0,1.0	0	SE	chr6:124817887:124818031:124817666:124817812:124818543:124818637
7158	ENSMUSG00000038429	Usp5	chr6	-	7158	1.34413e+19	0,0,0,0,3	1.24115e+19	0,0,11,0,0	193	122	1	1	1.0,1.0,1.0,1.0,0.996	1.0,1.0,0.99,1.0,1.0	0.001	SE	chr6:124821885:124821957:124821320:124821408:124822525:124822719
7159	ENSMUSG00000038429	Usp5	chr6	-	7159	9,6,3,7,5	187147203260312	5,2,12,11,6	243266242168240	244	122	0.565433	1	0.023,0.02,0.007,0.013,0.008	0.01,0.004,0.024,0.032,0.012	-0.002	SE	chr6:124828014:124828139:124826298:124826424:124829284:124829484
7161	ENSMUSG00000031808	Slc27a1	chr8	+	7161	10,3,5,7,2	8,3,8,8,4	8,6,7,3,5	20,9,11,5,1	238	122	0.734698	1	0.391,0.339,0.243,0.31,0.204	0.17,0.255,0.246,0.235,0.719	-0.028	SE	chr8:71570195:71570312:71569747:71569841:71570720:71570826
7162	ENSMUSG00000031808	Slc27a1	chr8	+	7162	69,57,88,108,118	0,1,0,0,0	96,108,83,64,80	0,0,0,0,0	244	122	1	1	1.0,0.966,1.0,1.0,1.0	1.0,1.0,1.0,1.0,1.0	-0.007	SE	chr8:71570720:71570888:71569747:71569841:71579403:71579478
7163	ENSMUSG00000031808	Slc27a1	chr8	+	7163	310275257306319	0,2,0,0,0	297277329280296	0,0,3,0,0	213	122	1	1	1.0,0.987,1.0,1.0,1.0	1.0,1.0,0.984,1.0,1.0	0.001	SE	chr8:71580609:71580701:71580144:71580214:71580766:71580876
7164	ENSMUSG00000031808	Slc27a1	chr8	+	7164	327308225323352	2,0,1,4,2	295302310311268	0,0,0,0,0	231	122	1	1	0.989,1.0,0.992,0.977,0.989	1.0,1.0,1.0,1.0,1.0	-0.011	SE	chr8:71580766:71580876:71580515:71580701:71584117:71584327
7165	ENSMUSG00000031808	Slc27a1	chr8	+	7165	333388364479466	0,0,0,0,0	367395423394311	0,3,0,0,0	244	122	1	1	1.0,1.0,1.0,1.0,1.0	1.0,0.985,1.0,1.0,1.0	0.003	SE	chr8:71584632:71584770:71584419:71584546:71584841:71585006
7166	ENSMUSG00000031808	Slc27a1	chr8	+	7166	382378334464426	1,0,8,0,14	376393403374327	8,0,0,0,5	244	122	0.0846127	0.727867	0.995,1.0,0.954,1.0,0.938	0.959,1.0,1.0,1.0,0.97	-0.008	SE	chr8:71584841:71585006:71584632:71584770:71585345:71585492
7167	ENSMUSG00000113836	AC124426.1	chr13	+	7167	47,51,38,65,48	91,70,53,57,55	41,50,21,40,66	33,37,42,70,46	182	122	0.337615	1	0.257,0.328,0.325,0.433,0.369	0.454,0.475,0.251,0.277,0.49	-0.047	SE	chr13:62047492:62047553:62047180:62047307:62048915:62050986
7168	ENSMUSG00000060679	Mrps9	chr1	+	7168	866787648892709	0,0,0,1,0	7.841e+15	1,0,0,1,0	244	122	1	1	1.0,1.0,1.0,0.998,1.0	0.997,1.0,1.0,0.998,1.0	0.001	SE	chr1:42862468:42862648:42851232:42851426:42879754:42879817
7169	ENSMUSG00000060679	Mrps9	chr1	+	7169	937821676951744	0,0,1,4,6	8.20113e+18	0,0,0,6,0	184	122	1	1	1.0,1.0,0.998,0.994,0.988	1.0,1.0,1.0,0.992,1.0	-0.002	SE	chr1:42879754:42879817:42862468:42862648:42879895:42879926
7170	ENSMUSG00000060679	Mrps9	chr1	+	7170	723603490712555	0,0,0,0,0	634886767787791	0,0,0,0,1	152	122	1	1	1.0,1.0,1.0,1.0,1.0	1.0,1.0,1.0,1.0,0.998	0	SE	chr1:42879895:42879926:42879754:42879817:42887706:42887786
7171	ENSMUSG00000060679	Mrps9	chr1	+	7171	732891790982771	0,3,0,1,1	7.0712e+17	0,0,1,0,0	244	122	1	1	1.0,0.993,1.0,0.998,0.997	1.0,1.0,0.998,1.0,1.0	-0.002	SE	chr1:42903294:42903464:42899352:42899549:42905404:42905682
7173	ENSMUSG00000058291	Zfp68	chr5	-	7173	211239176206276	109,75,91,144,155	233266201225178	92,89,125,142,111	211	122	0.957287	1	0.528,0.648,0.528,0.453,0.507	0.594,0.633,0.482,0.478,0.481	-0.001	SE	chr5:138616469:138616559:138612038:138612165:138617054:138617167
7174	ENSMUSG00000058291	Zfp68	chr5	-	7174	293314270316345	109,75,91,144,155	373331279299283	92,89,125,142,111	217	122	0.842261	1	0.602,0.702,0.625,0.552,0.556	0.695,0.676,0.557,0.542,0.589	-0.004	SE	chr5:138616469:138616565:138612038:138612165:138617054:138617167
7175	ENSMUSG00000058291	Zfp68	chr5	-	7175	188213158197249	109,75,91,144,155	223227186206162	92,89,125,142,111	244	122	0.928558	1	0.463,0.587,0.465,0.406,0.445	0.548,0.56,0.427,0.42,0.422	-0.002	SE	chr5:138616469:138616614:138612066:138612165:138617054:138617167
7178	ENSMUSG00000017485	Top2b	chr14	+	7178	2.48615e+19	0,0,3,0,4	2.64213e+19	0,0,0,0,7	244	122	1	1	1.0,1.0,0.997,1.0,0.995	1.0,1.0,1.0,1.0,0.995	-0.001	SE	chr14:16395591:16395729:16395406:16395508:16397782:16397921
7179	ENSMUSG00000017485	Top2b	chr14	+	7179	1.73011e+19	0,0,1,0,0	2.06989e+18	0,0,0,1,1	244	122	1	1	1.0,1.0,0.998,1.0,1.0	1.0,1.0,1.0,0.998,0.999	0	SE	chr14:16398908:16399034:16398606:16398764:16400016:16400127
7180	ENSMUSG00000017485	Top2b	chr14	+	7180	2.12713e+19	0,0,0,0,0	2.09613e+19	0,1,0,0,0	244	122	1	1	1.0,1.0,1.0,1.0,1.0	1.0,0.998,1.0,1.0,1.0	0	SE	chr14:16412055:16412190:16409793:16410025:16412918:16413119
7181	ENSMUSG00000017485	Top2b	chr14	+	7181	863489687563624	3,6,0,0,0	947568772546811	0,0,0,0,0	244	122	1	1	0.993,0.976,1.0,1.0,1.0	1.0,1.0,1.0,1.0,1.0	-0.006	SE	chr14:16413560:16413756:16412918:16413119:16416556:16416709
7182	ENSMUSG00000017485	Top2b	chr14	+	7182	1.4178e+17	4,1,1,0,0	1.59985e+17	2,5,5,5,4	213	122	1	1	0.995,0.998,0.998,1.0,1.0	0.998,0.99,0.993,0.99,0.995	0.005	SE	chr14:16413901:16413993:16413560:16413756:16416556:16416712
7183	ENSMUSG00000017485	Top2b	chr14	+	7183	1.02472e+15	0,0,1,0,0	1.16383e+17	1,0,0,0,0	205	122	1	1	1.0,1.0,0.998,1.0,1.0	0.999,1.0,1.0,1.0,1.0	0	SE	chr14:16416951:16417035:16416556:16416712:16418336:16418531
7185	ENSMUSG00000017485	Top2b	chr14	+	7185	1.29793e+18	0,0,0,0,0	1.52212e+18	2,0,0,0,0	216	122	1	1	1.0,1.0,1.0,1.0,1.0	0.998,1.0,1.0,1.0,1.0	0	SE	chr14:16429337:16429432:16428473:16428599:16430298:16435462
7188	ENSMUSG00000029434	Vps33a	chr5	-	7188	330214317287325	0,3,3,4,0	325401388336388	3,5,6,1,2	244	122	0.411433	1	1.0,0.973,0.981,0.973,1.0	0.982,0.976,0.97,0.994,0.99	0.003	SE	chr5:123535213:123535351:123533857:123533995:123536532:123536600
7189	ENSMUSG00000029434	Vps33a	chr5	-	7189	292249394316337	1,0,0,0,0	346484379310443	0,0,0,0,0	244	122	1	1	0.993,1.0,1.0,1.0,1.0	1.0,1.0,1.0,1.0,1.0	-0.001	SE	chr5:123558613:123558813:123547001:123547128:123563425:123563600
7190	ENSMUSG00000029434	Vps33a	chr5	-	7190	0,0,1,0,0	149117156141165	0,0,0,0,0	123206148154209	158	122	1	1	0.0,0.0,0.005,0.0,0.0	0.0,0.0,0.0,0.0,0.0	0.001	SE	chr5:123570719:123570756:123569419:123569606:123570854:123570982
7191	ENSMUSG00000029434	Vps33a	chr5	-	7191	178166191175167	0,3,0,1,0	147211182175203	2,2,0,4,0	187	122	1	1	1.0,0.973,1.0,0.991,1.0	0.98,0.986,1.0,0.966,1.0	0.006	SE	chr5:123571476:123571542:123570854:123570982:123572879:123572979
7194	ENSMUSG00000087590	Epb41l4aos	chr18	+	7194	79,82,70,75,76	3,8,9,7,1	72,159,158,84,137	3,5,16,3,7	184	122	0.396404	1	0.946,0.872,0.838,0.877,0.981	0.941,0.955,0.868,0.949,0.928	-0.025	SE	chr18:33795382:33795445:33794891:33795124:33795852:33795986
7204	ENSMUSG00000042492	Tbc1d10b	chr7	-	7204	385458611549496	0,6,2,0,0	370492503410452	0,0,0,0,0	187	122	1	1	1.0,0.98,0.995,1.0,1.0	1.0,1.0,1.0,1.0,1.0	-0.005	SE	chr7:127200094:127200160:127199732:127199922:127200284:127200399
7205	ENSMUSG00000042492	Tbc1d10b	chr7	-	7205	447561702614569	0,0,1,0,0	414561533482506	0,0,0,0,0	236	122	1	1	1.0,1.0,0.997,1.0,1.0	1.0,1.0,1.0,1.0,1.0	-0.001	SE	chr7:127200284:127200399:127200094:127200160:127203171:127203278
7206	ENSMUSG00000022400	Rbx1	chr15	+	7206	5.14748e+19	0,0,0,0,1	4.65967e+19	1,3,0,0,0	200	122	1	1	1.0,1.0,1.0,1.0,1.0	1.0,0.999,1.0,1.0,1.0	0	SE	chr15:81468154:81468233:81466295:81466450:81470951:81471022
7207	ENSMUSG00000022400	Rbx1	chr15	+	7207	1.35315e+19	0,0,0,1,0	1.17319e+19	0,0,0,0,0	200	122	1	1	1.0,1.0,1.0,0.999,1.0	1.0,1.0,1.0,1.0,1.0	0	SE	chr15:81468154:81468233:81466295:81466450:81473842:81473928
7208	ENSMUSG00000022400	Rbx1	chr15	+	7208	2.02716e+19	0,0,0,1,0	2.06425e+19	0,0,0,0,0	192	122	1	1	1.0,1.0,1.0,0.999,1.0	1.0,1.0,1.0,1.0,1.0	0	SE	chr15:81470951:81471022:81466295:81466450:81473842:81473928
7209	ENSMUSG00000022400	Rbx1	chr15	+	7209	5.88749e+19	30,32,16,40,45	5.56574e+19	10,13,35,18,17	192	122	1	1	0.992,0.99,0.995,0.989,0.989	0.997,0.997,0.992,0.995,0.996	-0.004	SE	chr15:81470951:81471022:81468154:81468233:81473842:81473928
7210	ENSMUSG00000022400	Rbx1	chr15	+	7210	7.99668e+19	1,0,0,0,0	7.72497e+19	3,1,4,0,7	207	122	1	1	1.0,1.0,1.0,1.0,1.0	0.999,1.0,0.999,1.0,0.999	0.001	SE	chr15:81473842:81473928:81470951:81471022:81475085:81475386
7211	ENSMUSG00000024006	Stk38	chr17	-	7211	701488559626624	0,2,0,7,0	601624739656589	0,0,0,0,0	224	122	1	1	1.0,0.993,1.0,0.98,1.0	1.0,1.0,1.0,1.0,1.0	-0.005	SE	chr17:28979202:28979305:28977539:28977601:28982031:28982186
7212	ENSMUSG00000024006	Stk38	chr17	-	7212	734604613747726	1,9,0,3,6	713688831776674	3,0,0,5,0	244	122	0.874335	1	0.997,0.971,1.0,0.992,0.984	0.992,1.0,1.0,0.987,1.0	-0.007	SE	chr17:28984076:28984200:28982031:28982186:28988177:28988261
7213	ENSMUSG00000024006	Stk38	chr17	-	7213	498432467563591	0,0,0,0,0	502515589519425	0,0,0,0,4	205	122	1	1	1.0,1.0,1.0,1.0,1.0	1.0,1.0,1.0,1.0,0.984	0.003	SE	chr17:28988177:28988261:28983549:28984200:28991297:28991420
7214	ENSMUSG00000024006	Stk38	chr17	-	7214	11,4,6,2,4	321203276327282	13,13,6,18,14	277341349252302	224	122	0.000413463	0.0101571	0.018,0.011,0.012,0.003,0.008	0.025,0.02,0.009,0.037,0.025	-0.013	SE	chr17:28998791:28998894:28992416:28992468:29000008:29000144
7215	ENSMUSG00000024006	Stk38	chr17	-	7215	429299371483404	0,0,0,0,0	391454479394417	0,2,0,0,0	244	122	1	1	1.0,1.0,1.0,1.0,1.0	1.0,0.991,1.0,1.0,1.0	0.002	SE	chr17:29000008:29000141:28992416:28992468:29007710:29007937
7216	ENSMUSG00000024006	Stk38	chr17	-	7216	341224311364333	0,0,0,0,0	294376375281325	0,2,0,0,0	244	122	1	1	1.0,1.0,1.0,1.0,1.0	1.0,0.989,1.0,1.0,1.0	0.002	SE	chr17:29000008:29000144:28992416:28992468:29007710:29007735
7218	ENSMUSG00000004040	Stat3	chr11	-	7218	449331536425508	0,0,0,0,0	443464543319407	0,1,0,0,0	244	122	1	1	1.0,1.0,1.0,1.0,1.0	1.0,0.996,1.0,1.0,1.0	0.001	SE	chr11:100893073:100893286:100889885:100889928:100893664:100893804
7219	ENSMUSG00000004040	Stat3	chr11	-	7219	332227371286424	0,0,0,0,0	326373376241323	0,1,0,0,0	244	122	1	1	1.0,1.0,1.0,1.0,1.0	1.0,0.995,1.0,1.0,1.0	0.001	SE	chr11:100893076:100893286:100889885:100889928:100893664:100893804
7220	ENSMUSG00000004040	Stat3	chr11	-	7220	350333424375437	0,0,0,0,0	412362451281376	2,0,0,0,0	181	122	1	1	1.0,1.0,1.0,1.0,1.0	0.993,1.0,1.0,1.0,1.0	0.001	SE	chr11:100902736:100902796:100898793:100898823:100903421:100903514
7221	ENSMUSG00000002107	Celf2	chr2	-	7221	1.23411e+19	0,0,0,0,0	7.51124e+17	0,0,0,0,6	244	122	1	1	1.0,1.0,1.0,1.0,1.0	1.0,1.0,1.0,1.0,0.989	0.002	SE	chr2:6547041:6547213:6539693:6545675:6553784:6553964
7222	ENSMUSG00000002107	Celf2	chr2	-	7222	1.05493e+16	0,0,0,0,0	587952763798783	0,0,0,0,1	244	122	1	1	1.0,1.0,1.0,1.0,1.0	1.0,1.0,1.0,1.0,0.997	0.001	SE	chr2:6547041:6547213:6539693:6545675:6560658:6560790
7223	ENSMUSG00000002107	Celf2	chr2	-	7223	1.70516e+19	186151205219161	1.02014e+19	165292212231265	244	122	4.59632e-14	6.67965e-12	0.821,0.84,0.808,0.824,0.84	0.756,0.698,0.738,0.737,0.696	0.102	SE	chr2:6549831:6549975:6546239:6547213:6553784:6553964
7224	ENSMUSG00000002107	Celf2	chr2	-	7224	8.83732e+15	4,0,0,0,0	533701587603621	1,2,0,0,2	244	122	1	1	0.991,1.0,1.0,1.0,1.0	0.996,0.994,1.0,1.0,0.994	0.001	SE	chr2:6549831:6549975:6546239:6547213:6560658:6560790
7225	ENSMUSG00000002107	Celf2	chr2	-	7225	547621611757658	0,0,0,0,0	383618565504506	0,0,0,0,1	244	122	1	1	1.0,1.0,1.0,1.0,1.0	1.0,1.0,1.0,1.0,0.996	0.001	SE	chr2:6553784:6553964:6539693:6545675:6560658:6560790
7226	ENSMUSG00000002107	Celf2	chr2	-	7226	733772816976819	4,0,0,0,0	548910777735765	1,2,0,0,2	244	122	1	1	0.989,1.0,1.0,1.0,1.0	0.996,0.996,1.0,1.0,0.995	0	SE	chr2:6553784:6553964:6539704:6547213:6560658:6560790
7227	ENSMUSG00000002107	Celf2	chr2	-	7227	595526599678577	0,0,0,0,0	371654561630636	0,0,7,0,0	244	122	1	1	1.0,1.0,1.0,1.0,1.0	1.0,1.0,0.976,1.0,1.0	0.005	SE	chr2:6553784:6553964:6539704:6547213:6560670:6560790
7228	ENSMUSG00000002107	Celf2	chr2	-	7228	1.36915e+19	0,0,0,0,0	8.70127e+18	0,0,0,1,0	244	122	1	1	1.0,1.0,1.0,1.0,1.0	1.0,1.0,1.0,0.998,1.0	0	SE	chr2:6553784:6553964:6549831:6549975:6560658:6560790
7229	ENSMUSG00000002107	Celf2	chr2	-	7229	8.49867e+15	0,0,0,0,0	501665614704594	0,0,0,1,0	244	122	1	1	1.0,1.0,1.0,1.0,1.0	1.0,1.0,1.0,0.997,1.0	0.001	SE	chr2:6553784:6553982:6549831:6549975:6560658:6560790
7230	ENSMUSG00000002107	Celf2	chr2	-	7230	0,0,0,0,1	547621611757658	0,0,0,0,0	383619565504500	162	122	1	1	0.0,0.0,0.0,0.0,0.001	0.0,0.0,0.0,0.0,0.0	0	SE	chr2:6554279:6554320:6553784:6553964:6560658:6560790
7231	ENSMUSG00000002107	Celf2	chr2	-	7231	1.9882e+19	0,0,0,0,1	1.16721e+19	0,0,0,0,0	244	122	1	1	1.0,1.0,1.0,1.0,0.999	1.0,1.0,1.0,1.0,1.0	0	SE	chr2:6585973:6586108:6560658:6560790:6600033:6600097
7232	ENSMUSG00000002107	Celf2	chr2	-	7232	578496576760650	0,0,0,0,0	299618376584450	0,0,2,0,0	185	122	1	1	1.0,1.0,1.0,1.0,1.0	1.0,1.0,0.992,1.0,1.0	0.002	SE	chr2:6600033:6600097:6585778:6586108:6615687:6615822
7233	ENSMUSG00000002107	Celf2	chr2	-	7233	1.72217e+19	0,0,1,2,0	9.82177e+18	0,3,0,0,0	244	122	1	1	1.0,1.0,0.999,0.998,1.0	1.0,0.997,1.0,1.0,1.0	0	SE	chr2:6604023:6604182:6600033:6600097:6607881:6607961
7234	ENSMUSG00000002107	Celf2	chr2	-	7234	8.16869e+16	3,0,0,0,0	513933757867734	0,0,0,0,0	244	122	1	1	0.993,1.0,1.0,1.0,1.0	1.0,1.0,1.0,1.0,1.0	-0.001	SE	chr2:6604023:6604182:6600033:6600097:6615687:6615822
7235	ENSMUSG00000002107	Celf2	chr2	-	7235	8.06865e+16	0,0,0,3,0	499917731830712	0,0,0,0,0	244	122	1	1	1.0,1.0,1.0,0.995,1.0	1.0,1.0,1.0,1.0,1.0	-0.001	SE	chr2:6604023:6604182:6600033:6600097:6664114:6664197
7236	ENSMUSG00000002107	Celf2	chr2	-	7236	1.58815e+19	3,0,0,0,0	9.42164e+18	0,0,0,0,0	244	122	1	1	0.996,1.0,1.0,1.0,1.0	1.0,1.0,1.0,1.0,1.0	-0.001	SE	chr2:6604023:6607961:6600033:6600097:6615687:6615822
7237	ENSMUSG00000002107	Celf2	chr2	-	7237	779683716994767	3,0,0,0,0	443721495600557	0,0,0,0,0	201	122	1	1	0.994,1.0,1.0,1.0,1.0	1.0,1.0,1.0,1.0,1.0	-0.001	SE	chr2:6607881:6607961:6600033:6600097:6615687:6615822
7238	ENSMUSG00000002107	Celf2	chr2	-	7238	1.69615e+19	10,4,24,32,24	9.26157e+18	14,16,26,43,22	201	122	0.000129045	0.00383788	0.99,0.996,0.976,0.976,0.978	0.976,0.984,0.966,0.951,0.972	0.013	SE	chr2:6607881:6607961:6604023:6604182:6615687:6615822
7239	ENSMUSG00000002107	Celf2	chr2	-	7239	1.03497e+17	0,0,0,0,2	6.53103e+15	0,0,0,0,0	244	122	1	1	1.0,1.0,1.0,1.0,0.996	1.0,1.0,1.0,1.0,1.0	-0.001	SE	chr2:6615687:6615822:6585778:6586108:6624670:6624719
7240	ENSMUSG00000002107	Celf2	chr2	-	7240	0,0,0,0,0	0,0,0,3,0	0,1,2,0,0	0,0,0,0,0	170	122	1	1	NA,NA,NA,0.0,NA	NA,1.0,1.0,NA,NA	-1	SE	chr2:6624670:6624719:6585778:6586108:6721416:6721613
7241	ENSMUSG00000002107	Celf2	chr2	-	7241	1.43713e+19	0,0,0,0,0	8.51134e+18	0,2,3,0,4	204	122	1	1	1.0,1.0,1.0,1.0,1.0	1.0,0.998,0.996,1.0,0.994	0.002	SE	chr2:6664114:6664197:6620238:6624719:6721416:6721613
7243	ENSMUSG00000041633	Kctd12b	chrX	-	7243	1,2,0,8,6	0,0,0,0,3	0,3,3,7,5	3,0,4,0,0	176	122	1	1	1.0,1.0,NA,1.0,0.581	0.0,1.0,0.342,1.0,1.0	0.227	SE	chrX:153695623:153695678:153685153:153689697:153696084:153696280
7248	ENSMUSG00000034586	Hid1	chr11	-	7248	7,2,14,18,23	0,0,0,0,0	24,21,10,6,11	0,0,0,0,1	244	122	1	1	1.0,1.0,1.0,1.0,1.0	1.0,1.0,1.0,1.0,0.846	0.031	SE	chr11:115355293:115355434:115355024:115355115:115356364:115356421
7250	ENSMUSG00000034586	Hid1	chr11	-	7250	3,2,6,2,14	0,2,0,0,0	10,10,2,2,5	0,0,0,0,0	244	122	1	1	1.0,0.333,1.0,1.0,1.0	1.0,1.0,1.0,1.0,1.0	-0.133	SE	chr11:115360321:115360492:115359694:115359811:115361638:115361788
7252	ENSMUSG00000036022	Fam122b	chrX	-	7252	1,0,3,0,0	48,46,51,59,82	4,3,4,21,19	65,45,85,62,36	196	122	3.15763e-11	3.3586e-09	0.013,0.0,0.035,0.0,0.0	0.037,0.04,0.028,0.174,0.247	-0.096	SE	chrX:53253853:53253928:53243424:53246290:53254035:53254132
7253	ENSMUSG00000036022	Fam122b	chrX	-	7253	2,0,2,0,0	5,0,2,3,2	4,0,1,5,4	2,2,1,0,4	196	122	1	1	0.199,NA,0.384,0.0,0.0	0.555,0.0,0.384,1.0,0.384	-0.319	SE	chrX:53253853:53253928:53244863:53245371:53254035:53254132
7254	ENSMUSG00000036022	Fam122b	chrX	-	7254	73,73,81,71,98	0,0,0,0,0	72,65,94,87,87	0,3,0,0,0	165	122	1	1	1.0,1.0,1.0,1.0,1.0	1.0,0.941,1.0,1.0,1.0	0.012	SE	chrX:53260689:53260733:53260545:53260600:53266040:53266119
7255	ENSMUSG00000023961	Enpp4	chr17	-	7255	39,22,32,42,67	0,0,1,3,0	32,22,49,49,57	0,0,0,0,0	244	122	1	1	1.0,1.0,0.941,0.875,1.0	1.0,1.0,1.0,1.0,1.0	-0.037	SE	chr17:44101806:44102664:44101310:44101481:44105648:44105809
7256	ENSMUSG00000023961	Enpp4	chr17	-	7256	45,22,33,41,58	0,0,0,1,0	34,19,53,51,60	0,0,2,0,1	244	122	1	1	1.0,1.0,1.0,0.953,1.0	1.0,1.0,0.93,1.0,0.968	0.011	SE	chr17:44101806:44102664:44101310:44101481:44105710:44105764
7257	ENSMUSG00000038876	Rnf146	chr10	-	7257	324252310286357	0,0,1,0,0	275326351298266	0,0,0,0,0	244	122	1	1	1.0,1.0,0.994,1.0,1.0	1.0,1.0,1.0,1.0,1.0	-0.001	SE	chr10:29354291:29354447:29344175:29347883:29361284:29361345
7258	ENSMUSG00000038876	Rnf146	chr10	-	7258	272248279270312	0,0,0,0,2	260302321296246	0,0,0,0,0	244	122	1	1	1.0,1.0,1.0,1.0,0.987	1.0,1.0,1.0,1.0,1.0	-0.003	SE	chr10:29354291:29354447:29344175:29347883:29361963:29362047
7259	ENSMUSG00000038876	Rnf146	chr10	-	7259	2,0,3,2,0	0,0,0,0,2	0,2,1,1,1	0,0,0,0,0	182	122	1	1	1.0,NA,1.0,1.0,0.0	NA,1.0,1.0,1.0,1.0	-0.25	SE	chr10:29361284:29361345:29344177:29347883:29361963:29362026
7260	ENSMUSG00000038876	Rnf146	chr10	-	7260	79,34,63,47,65	28,31,31,34,26	44,55,55,33,37	31,33,28,34,19	182	122	0.353376	1	0.654,0.424,0.577,0.481,0.626	0.488,0.528,0.568,0.394,0.566	0.044	SE	chr10:29361284:29361345:29354291:29354447:29361963:29362026
7261	ENSMUSG00000038876	Rnf146	chr10	-	7261	80,27,53,43,64	20,12,16,12,7	39,44,49,30,33	3,12,12,25,19	182	122	0.385721	1	0.728,0.601,0.689,0.706,0.86	0.897,0.711,0.732,0.446,0.538	0.052	SE	chr10:29361284:29361345:29354291:29354447:29361983:29362047
7262	ENSMUSG00000020589	Fam49a	chr12	+	7262	0,5,1,1,2	0,0,0,2,1	3,4,3,4,0	0,0,1,0,0	194	122	1	1	NA,1.0,1.0,0.239,0.557	1.0,1.0,0.654,1.0,NA	-0.215	SE	chr12:12276342:12276415:12262138:12262238:12295615:12295688
7263	ENSMUSG00000020589	Fam49a	chr12	+	7263	10,11,7,5,7	5,13,7,7,6	11,10,7,15,7	3,3,11,5,6	194	122	0.15036	1	0.557,0.347,0.386,0.31,0.423	0.698,0.677,0.286,0.654,0.423	-0.143	SE	chr12:12276342:12276415:12262138:12262238:12304180:12304322
7264	ENSMUSG00000020589	Fam49a	chr12	+	7264	0,4,1,5,1	5,13,7,7,6	0,2,2,0,0	3,3,11,5,6	194	122	0.00759359	0.111374	0.0,0.162,0.082,0.31,0.095	0.0,0.295,0.103,0.0,0.0	0.05	SE	chr12:12295615:12295688:12262182:12262238:12304180:12304322
7265	ENSMUSG00000020589	Fam49a	chr12	+	7265	0,6,1,3,0	10,8,6,4,5	0,2,6,0,0	8,6,7,11,7	194	122	0.50594	1	0.0,0.32,0.095,0.32,0.0	0.0,0.173,0.35,0.0,0.0	0.042	SE	chr12:12295615:12295688:12276342:12276415:12304180:12304322
7266	ENSMUSG00000020589	Fam49a	chr12	+	7266	191132145148155	0,0,0,0,0	132155187143131	0,0,0,3,0	243	122	1	1	1.0,1.0,1.0,1.0,1.0	1.0,1.0,1.0,0.96,1.0	0.008	SE	chr12:12358044:12358166:12340678:12340758:12359212:12359318
7267	ENSMUSG00000006519	Cyba	chr8	-	7267	2.49626e+19	99,86,79,96,88	2.59632e+19	47,60,71,90,63	205	122	0.00452615	0.0732641	0.938,0.948,0.947,0.95,0.954	0.97,0.969,0.952,0.945,0.959	-0.012	SE	chr8:122426935:122427019:122426185:122426267:122427228:122427303
7268	ENSMUSG00000006519	Cyba	chr8	-	7268	66,48,49,59,39	0,0,0,0,0	21,33,41,49,33	0,3,0,0,0	196	122	1	1	1.0,1.0,1.0,1.0,1.0	1.0,0.873,1.0,1.0,1.0	0.025	SE	chr8:122427228:122427303:122426185:122426267:122432809:122432905
7269	ENSMUSG00000006519	Cyba	chr8	-	7269	1.8682e+19	0,0,1,0,0	1.83422e+19	0,0,0,0,0	191	122	1	1	1.0,1.0,0.999,1.0,1.0	1.0,1.0,1.0,1.0,1.0	0	SE	chr8:122427654:122427724:122427228:122427303:122432809:122432908
7270	ENSMUSG00000006519	Cyba	chr8	-	7270	3,2,1,3,2	9.09103e+17	8,6,4,7,1	9.2811e+16	244	122	1	1	0.002,0.001,0.001,0.001,0.001	0.004,0.003,0.002,0.004,0.001	-0.002	SE	chr8:122428399:122428694:122427654:122427724:122432809:122432905
7271	ENSMUSG00000030275	Etnk1	chr6	+	7271	169114152103175	0,0,0,0,0	127,92,163,107,188	0,0,3,0,0	244	122	1	1	1.0,1.0,1.0,1.0,1.0	1.0,1.0,0.964,1.0,1.0	0.007	SE	chr6:143197404:143197565:143195231:143195315:143230832:143232307
7272	ENSMUSG00000030275	Etnk1	chr6	+	7272	174107193140255	0,0,1,0,0	164106195139239	0,0,0,0,0	195	122	1	1	1.0,1.0,0.992,1.0,1.0	1.0,1.0,1.0,1.0,1.0	-0.002	SE	chr6:143203078:143203152:143197404:143197565:143203383:143208546
7273	ENSMUSG00000079179	Rab10os	chr12	+	7273	11,19,13,17,25	59,88,79,96,54	7,18,22,3,9	53,115,62,57,65	244	122	0.103462	0.844079	0.085,0.097,0.076,0.081,0.188	0.062,0.073,0.151,0.026,0.065	0.03	SE	chr12:3238833:3239009:3238028:3238112:3241521:3241578
7274	ENSMUSG00000079179	Rab10os	chr12	+	7274	70,124,92,157,89	0,0,0,0,0	63,148,75,99,86	0,0,0,0,2	208	122	1	1	1.0,1.0,1.0,1.0,1.0	1.0,1.0,1.0,1.0,0.962	0.008	SE	chr12:3247351:3247438:3241521:3241578:3249738:3249944
7275	ENSMUSG00000079179	Rab10os	chr12	+	7275	83,113,96,123,59	14,4,8,9,25	69,129,54,86,59	6,2,7,3,6	208	122	0.0143239	0.187678	0.777,0.943,0.876,0.889,0.581	0.871,0.974,0.819,0.944,0.852	-0.079	SE	chr12:3247351:3247438:3241521:3241578:3249866:3250376
7276	ENSMUSG00000031485	Plpbp	chr8	+	7276	232196163201173	5,4,7,3,0	161230256241226	7,3,3,2,1	157	122	0.360517	1	0.973,0.974,0.948,0.981,1.0	0.947,0.983,0.985,0.989,0.994	-0.004	SE	chr8:27045397:27045433:27045027:27045135:27045923:27045999
7277	ENSMUSG00000031485	Plpbp	chr8	+	7277	120,116,133,113,81	0,0,0,0,0	99144148140137	0,1,0,0,0	197	122	1	1	1.0,1.0,1.0,1.0,1.0	1.0,0.989,1.0,1.0,1.0	0.002	SE	chr8:27045923:27045999:27045027:27045135:27049173:27049195
7278	ENSMUSG00000031485	Plpbp	chr8	+	7278	526464449451357	0,0,0,0,0	366602563558503	0,0,1,0,6	244	122	1	1	1.0,1.0,1.0,1.0,1.0	1.0,1.0,0.996,1.0,0.977	0.005	SE	chr8:27049173:27049308:27045923:27045999:27051258:27051401
7279	ENSMUSG00000031485	Plpbp	chr8	+	7279	605580481506425	2,0,0,1,0	434681636681565	0,3,0,6,1	244	122	1	1	0.993,1.0,1.0,0.996,1.0	1.0,0.991,1.0,0.983,0.996	0.004	SE	chr8:27051258:27051401:27049173:27049308:27052235:27052334
7280	ENSMUSG00000005611	Mrvi1	chr7	-	7280	3,0,0,1,4	0,0,0,0,0	0,0,0,0,0	0,0,2,0,0	199	122	1	1	1.0,NA,NA,1.0,1.0	NA,NA,0.0,NA,NA	1	SE	chr7:110925254:110925332:110924534:110924587:110926342:110926516
7281	ENSMUSG00000005611	Mrvi1	chr7	-	7281	3,1,0,0,0	0,0,0,0,0	0,0,2,0,1	0,0,2,0,0	244	122	1	1	1.0,1.0,NA,NA,NA	NA,NA,0.333,NA,1.0	0.334	SE	chr7:110945832:110945981:110929477:110929578:110982012:110982058
7287	ENSMUSG00000030365	Clec2i	chr6	+	7287	3,4,2,8,7	28,31,19,22,21	7,2,0,3,6	25,38,39,25,41	196	122	0.0697322	0.634822	0.063,0.074,0.061,0.185,0.172	0.148,0.032,0.0,0.07,0.083	0.044	SE	chr6:128888029:128888104:128887597:128887666:128892827:128892910
7288	ENSMUSG00000030365	Clec2i	chr6	+	7288	69,66,66,55,45	0,2,4,0,0	47,67,77,69,64	3,0,0,0,0	192	122	0.646688	1	1.0,0.954,0.913,1.0,1.0	0.909,1.0,1.0,1.0,1.0	-0.008	SE	chr6:128892827:128892898:128887587:128887666:128893615:128893741
7289	ENSMUSG00000030365	Clec2i	chr6	+	7289	32,40,20,20,24	0,2,4,0,0	43,38,54,19,56	3,0,0,0,0	204	122	0.531813	1	1.0,0.923,0.749,1.0,1.0	0.896,1.0,1.0,1.0,1.0	-0.045	SE	chr6:128892827:128892910:128887587:128887666:128893615:128893741
7290	ENSMUSG00000050786	Ccdc126	chr6	+	7290	5,3,1,4,0	19,30,23,30,34	0,0,6,0,4	15,41,20,39,24	191	122	0.4144	1	0.144,0.06,0.027,0.078,0.0	0.0,0.0,0.161,0.0,0.096	0.01	SE	chr6:49339262:49339332:49333922:49334297:49339825:49341578
7291	ENSMUSG00000047714	Ppp1r2	chr16	-	7291	1.01611e+17	1,0,0,0,0	1.01411e+19	0,2,0,0,2	229	122	1	1	0.998,1.0,1.0,1.0,1.0	1.0,0.997,1.0,1.0,0.997	0.001	SE	chr16:31265304:31265412:31261229:31261307:31274845:31274992
7292	ENSMUSG00000037416	Dmxl1	chr18	+	7292	18,14,32,16,5	0,0,0,0,0	16,16,9,13,27	0,0,0,0,1	244	122	1	1	1.0,1.0,1.0,1.0,1.0	1.0,1.0,1.0,1.0,0.931	0.014	SE	chr18:49894981:49895173:49893218:49894297:49898703:49898780
7293	ENSMUSG00000037416	Dmxl1	chr18	+	7293	1,0,0,0,0	5,9,22,4,1	0,0,0,0,0	0,0,1,2,4	184	122	1	1	0.117,0.0,0.0,0.0,0.0	NA,NA,0.0,0.0,0.0	0.023	SE	chr18:49925918:49925981:49922712:49922715:49931910:49931914
7294	ENSMUSG00000058301	Upf1	chr8	-	7294	9.5074e+15	0,0,0,0,0	738794883541861	0,0,2,0,1	244	122	1	1	1.0,1.0,1.0,1.0,1.0	1.0,1.0,0.995,1.0,0.998	0.001	SE	chr8:70337488:70337632:70337016:70337230:70338205:70338320
7295	ENSMUSG00000058301	Upf1	chr8	-	7295	465334544426477	1,0,0,0,0	356373449274389	0,0,0,0,0	244	122	1	1	0.996,1.0,1.0,1.0,1.0	1.0,1.0,1.0,1.0,1.0	-0.001	SE	chr8:70337488:70337632:70337016:70337230:70338396:70338561
7296	ENSMUSG00000058301	Upf1	chr8	-	7296	496370558439487	1,0,0,0,0	350437451312457	0,0,0,0,0	236	122	1	1	0.996,1.0,1.0,1.0,1.0	1.0,1.0,1.0,1.0,1.0	-0.001	SE	chr8:70338205:70338320:70337016:70337230:70338396:70338561
7297	ENSMUSG00000058301	Upf1	chr8	-	7297	9.81776e+15	0,0,1,3,0	732857883579928	0,0,0,0,0	236	122	1	1	1.0,1.0,0.998,0.993,1.0	1.0,1.0,1.0,1.0,1.0	-0.002	SE	chr8:70338205:70338320:70337488:70337632:70338396:70338561
7298	ENSMUSG00000058301	Upf1	chr8	-	7298	870672971787879	1,0,0,0,0	675700845555747	0,0,0,0,0	244	122	1	1	0.998,1.0,1.0,1.0,1.0	1.0,1.0,1.0,1.0,1.0	0	SE	chr8:70342009:70342177:70341459:70341640:70343334:70343424
7299	ENSMUSG00000058301	Upf1	chr8	-	7299	803547856685769	0,1,5,1,0	557580738483634	0,3,6,0,0	211	122	1	1	1.0,0.997,0.99,0.997,1.0	1.0,0.991,0.986,1.0,1.0	0.001	SE	chr8:70343334:70343424:70342009:70342177:70344225:70344365
7300	ENSMUSG00000027371	Fahd2a	chr2	-	7300	169268242279276	0,0,0,0,0	317441244287268	0,3,0,4,6	244	122	0.706083	1	1.0,1.0,1.0,1.0,1.0	1.0,0.987,1.0,0.973,0.957	0.017	SE	chr2:127438112:127438272:127436736:127436845:127438509:127438569
7301	ENSMUSG00000027371	Fahd2a	chr2	-	7301	113175155166143	4,4,0,1,3	153223104159114	2,13,2,20,14	244	122	4.77362e-07	2.77696e-05	0.934,0.956,1.0,0.988,0.96	0.975,0.896,0.963,0.799,0.803	0.08	SE	chr2:127440385:127440602:127438112:127438569:127444416:127444480
7302	ENSMUSG00000027371	Fahd2a	chr2	-	7302	127203178189222	0,0,0,2,2	170236118148110	6,8,12,8,14	244	122	5.57332e-14	8.04058e-12	1.0,1.0,1.0,0.979,0.982	0.934,0.937,0.831,0.902,0.797	0.112	SE	chr2:127441873:127442124:127440385:127440602:127444416:127444508
7303	ENSMUSG00000027371	Fahd2a	chr2	-	7303	51,58,54,77,93	0,0,0,0,0	54,95,46,54,47	1,0,0,0,0	244	122	1	1	1.0,1.0,1.0,1.0,1.0	0.964,1.0,1.0,1.0,1.0	0.007	SE	chr2:127441873:127442124:127440430:127440498:127444416:127444508
7307	ENSMUSG00000026812	Tsc1	chr2	+	7307	19,12,37,29,13	1,0,0,0,2	26,14,17,21,13	0,0,0,0,0	184	122	1	1	0.926,1.0,1.0,1.0,0.812	1.0,1.0,1.0,1.0,1.0	-0.052	SE	chr2:28652168:28652231:28641227:28641319:28658604:28658790
7308	ENSMUSG00000026812	Tsc1	chr2	+	7308	77,40,103,86,69	0,0,0,0,0	84,58,86,46,57	0,0,0,0,1	244	122	1	1	1.0,1.0,1.0,1.0,1.0	1.0,1.0,1.0,1.0,0.966	0.007	SE	chr2:28658604:28658790:28652168:28652231:28661581:28661685
7309	ENSMUSG00000026047	Kdelc1	chr1	-	7309	525503371356282	0,0,0,0,0	448548610547534	0,0,0,0,3	244	122	1	1	1.0,1.0,1.0,1.0,1.0	1.0,1.0,1.0,1.0,0.989	0.002	SE	chr1:44110734:44110944:44109993:44110083:44112644:44112882
7310	ENSMUSG00000026047	Kdelc1	chr1	-	7310	246253170185122	0,0,0,0,0	178259275266251	0,0,2,0,0	244	122	1	1	1.0,1.0,1.0,1.0,1.0	1.0,1.0,0.986,1.0,1.0	0.003	SE	chr1:44112644:44112882:44110734:44110944:44114440:44114518
7311	ENSMUSG00000026047	Kdelc1	chr1	-	7311	498517359421330	0,0,0,0,0	448556638521503	0,0,2,0,0	244	122	1	1	1.0,1.0,1.0,1.0,1.0	1.0,1.0,0.994,1.0,1.0	0.001	SE	chr1:44112644:44113175:44110734:44110944:44114440:44114518
7312	ENSMUSG00000026047	Kdelc1	chr1	-	7312	468472366403372	0,1,0,4,0	447521623506449	1,0,0,2,6	244	122	1	1	1.0,0.996,1.0,0.981,1.0	0.996,1.0,1.0,0.992,0.974	0.003	SE	chr1:44113002:44113175:44112644:44112882:44114440:44114518
7313	ENSMUSG00000026047	Kdelc1	chr1	-	7313	479544498441358	7,0,0,3,0	452529708577555	2,0,3,1,3	244	122	1	1	0.972,1.0,1.0,0.987,1.0	0.991,1.0,0.992,0.997,0.989	-0.002	SE	chr1:44114693:44114899:44114440:44114518:44117037:44117243
7314	ENSMUSG00000026047	Kdelc1	chr1	-	7314	0,2,0,0,0	247259244224181	0,0,0,0,0	208275338274291	244	122	1	1	0.0,0.004,0.0,0.0,0.0	0.0,0.0,0.0,0.0,0.0	0.001	SE	chr1:44116154:44116312:44114783:44114899:44117037:44117243
7315	ENSMUSG00000026502	Desi2	chr1	+	7315	6,1,2,1,3	0,1,0,0,0	9,0,5,5,10	0,0,0,0,0	194	122	1	1	1.0,0.386,1.0,1.0,1.0	1.0,NA,1.0,1.0,1.0	-0.123	SE	chr1:178198217:178198290:178187416:178187957:178214928:178214961
7316	ENSMUSG00000026502	Desi2	chr1	+	7316	27,9,10,22,12	83,70,116,104,91	16,17,23,7,22	89,82,69,134,131	194	122	0.964125	1	0.17,0.075,0.051,0.117,0.077	0.102,0.115,0.173,0.032,0.096	-0.006	SE	chr1:178198217:178198290:178187416:178187957:178237911:178237984
7317	ENSMUSG00000026502	Desi2	chr1	+	7317	200181256218179	0,1,2,0,0	179191157243273	5,0,7,1,0	194	122	0.715782	1	1.0,0.991,0.988,1.0,1.0	0.957,1.0,0.934,0.993,1.0	0.019	SE	chr1:178237911:178237984:178187531:178187957:178242611:178242705
7319	ENSMUSG00000037683	Armc3	chr2	+	7319	70,74,48,76,106	27,24,26,46,32	128,106,59,153,88	42,53,36,29,24	244	122	0.418666	1	0.565,0.607,0.48,0.452,0.624	0.604,0.5,0.45,0.725,0.647	-0.04	SE	chr2:19303795:19303958:19300471:19300669:19309916:19310241
7321	ENSMUSG00000011837	Snapc2	chr8	+	7321	538539640722690	4,2,0,3,7	394521552665550	0,0,1,0,0	244	122	1	1	0.985,0.993,1.0,0.992,0.98	1.0,1.0,0.996,1.0,1.0	-0.009	SE	chr8:4254991:4255373:4254550:4254619:4255480:4255632
7323	ENSMUSG00000063511	Snrnp70	chr7	-	7323	82,37,42,78,42	1.51913e+19	55,40,40,53,32	1.33718e+19	244	122	0.0011127	0.023308	0.026,0.014,0.015,0.026,0.014	0.02,0.011,0.011,0.019,0.009	0.005	SE	chr7:45381824:45383184:45380716:45380818:45383803:45383885
7324	ENSMUSG00000063511	Snrnp70	chr7	-	7324	61,26,40,43,33	1.51913e+19	31,29,42,28,26	1.33718e+19	181	122	0.00163467	0.0322495	0.026,0.014,0.02,0.02,0.014	0.015,0.011,0.015,0.013,0.01	0.006	SE	chr7:45383124:45383184:45380716:45380818:45383803:45383885
7325	ENSMUSG00000063511	Snrnp70	chr7	-	7325	2.00314e+19	0,0,0,0,3	1.55323e+19	0,0,0,0,0	244	122	1	1	1.0,1.0,1.0,1.0,0.997	1.0,1.0,1.0,1.0,1.0	-0.001	SE	chr7:45394658:45394815:45392262:45392325:45395508:45395557
7326	ENSMUSG00000063511	Snrnp70	chr7	-	7326	66,39,26,44,68	547319410466508	46,79,95,71,74	344551562376509	201	122	0.00050649	0.0120039	0.068,0.069,0.037,0.054,0.075	0.075,0.08,0.093,0.103,0.081	-0.026	SE	chr7:45395092:45395172:45394658:45394815:45395508:45395709
7327	ENSMUSG00000020755	Sap30bp	chr11	+	7327	471393385531463	7,1,8,12,4	471583515544561	5,3,4,6,3	231	122	0.0306346	0.340162	0.973,0.995,0.962,0.959,0.984	0.98,0.99,0.986,0.98,0.99	-0.011	SE	chr11:115935365:115935475:115933281:115933781:115938009:115938057
7328	ENSMUSG00000020755	Sap30bp	chr11	+	7328	388316297401380	0,0,7,6,0	366476450421453	0,0,0,0,0	169	122	0.863707	1	1.0,1.0,0.968,0.98,1.0	1.0,1.0,1.0,1.0,1.0	-0.01	SE	chr11:115938009:115938057:115935365:115935475:115951966:115952009
7329	ENSMUSG00000020755	Sap30bp	chr11	+	7329	405313343421377	0,1,0,0,0	388481501437458	0,0,0,0,0	164	122	1	1	1.0,0.996,1.0,1.0,1.0	1.0,1.0,1.0,1.0,1.0	-0.001	SE	chr11:115951966:115952009:115938009:115938057:115957360:115957439
7330	ENSMUSG00000020755	Sap30bp	chr11	+	7330	147112107154132	0,0,0,0,0	134164168158155	2,0,0,0,0	164	122	1	1	1.0,1.0,1.0,1.0,1.0	0.98,1.0,1.0,1.0,1.0	0.004	SE	chr11:115951966:115952009:115938009:115938057:115960499:115960591
7331	ENSMUSG00000020755	Sap30bp	chr11	+	7331	265231224284221	0,0,0,0,0	252367306317324	2,0,0,0,0	210	122	1	1	1.0,1.0,1.0,1.0,1.0	0.987,1.0,1.0,1.0,1.0	0.003	SE	chr11:115957360:115957449:115938009:115938057:115960499:115960591
7332	ENSMUSG00000020755	Sap30bp	chr11	+	7332	529430467559466	6,0,1,0,0	508682640597634	2,0,1,3,7	210	122	1	1	0.981,1.0,0.996,1.0,1.0	0.993,1.0,0.997,0.991,0.981	0.003	SE	chr11:115957360:115957449:115951966:115952009:115960499:115960591
7333	ENSMUSG00000020755	Sap30bp	chr11	+	7333	645592601671541	0,1,0,0,0	625868751733781	0,0,0,0,0	213	122	1	1	1.0,0.997,1.0,1.0,1.0	1.0,1.0,1.0,1.0,1.0	-0.001	SE	chr11:115960499:115960591:115957360:115957449:115961355:115961416
7335	ENSMUSG00000020755	Sap30bp	chr11	+	7335	443477425502451	0,0,0,3,0	442673561538503	0,0,0,0,0	180	122	1	1	1.0,1.0,1.0,0.991,1.0	1.0,1.0,1.0,1.0,1.0	-0.002	SE	chr11:115962493:115962552:115961738:115961790:115963942:115964027
7336	ENSMUSG00000026342	Slc35f5	chr1	+	7336	86,107,65,75,83	0,0,0,0,0	140,109,117,93,94	0,2,0,0,0	244	122	1	1	1.0,1.0,1.0,1.0,1.0	1.0,0.965,1.0,1.0,1.0	0.007	SE	chr1:125566467:125566611:125562499:125562641:125568546:125568573
7337	ENSMUSG00000026342	Slc35f5	chr1	+	7337	57,55,77,29,41	1,0,0,0,0	108,79,101,82,72	0,0,0,0,0	203	122	1	1	0.972,1.0,1.0,1.0,1.0	1.0,1.0,1.0,1.0,1.0	-0.006	SE	chr1:125574665:125574747:125572312:125572503:125576171:125576259
7338	ENSMUSG00000026342	Slc35f5	chr1	+	7338	85,99,66,78,121	0,0,0,4,0	147,125,116,97,64	0,0,0,0,0	244	122	1	1	1.0,1.0,1.0,0.907,1.0	1.0,1.0,1.0,1.0,1.0	-0.019	SE	chr1:125589810:125589965:125587364:125587455:125591032:125591129
7339	ENSMUSG00000026342	Slc35f5	chr1	+	7339	47,46,43,40,68	0,0,0,4,0	98,68,72,68,34	0,0,0,0,0	244	122	1	1	1.0,1.0,1.0,0.833,1.0	1.0,1.0,1.0,1.0,1.0	-0.033	SE	chr1:125589838:125589965:125587364:125587455:125591032:125591129
7340	ENSMUSG00000022092	Ppp3cc	chr14	-	7340	500619554560419	0,0,6,5,11	425611572525500	60,36,77,76,76	151	122	0	0	1.0,1.0,0.987,0.989,0.969	0.851,0.932,0.857,0.848,0.842	0.123	SE	chr14:70220016:70220046:70217864:70218277:70224309:70224407
7341	ENSMUSG00000022092	Ppp3cc	chr14	-	7341	47,89,65,92,57	439442392438365	15,13,20,16,12	509544636593629	148	122	0	0	0.081,0.142,0.12,0.148,0.114	0.024,0.019,0.025,0.022,0.015	0.1	SE	chr14:70225927:70225954:70224966:70225048:70235139:70235208
7342	ENSMUSG00000022092	Ppp3cc	chr14	-	7342	817852742830631	0,0,0,0,4	8.83975e+17	0,0,0,0,0	190	122	1	1	1.0,1.0,1.0,1.0,0.99	1.0,1.0,1.0,1.0,1.0	-0.002	SE	chr14:70235139:70235208:70224966:70225048:70236477:70236603
7343	ENSMUSG00000022092	Ppp3cc	chr14	-	7343	5,4,7,3,13	0,0,3,1,0	14,27,29,21,14	8,0,6,1,9	244	122	0.00171303	0.0335951	1.0,1.0,0.538,0.6,1.0	0.467,1.0,0.707,0.913,0.438	0.123	SE	chr14:70245852:70245992:70236477:70236603:70256359:70256471
7344	ENSMUSG00000022092	Ppp3cc	chr14	-	7344	661631530444448	0,0,0,0,0	522594676772582	0,0,0,0,3	244	122	1	1	1.0,1.0,1.0,1.0,1.0	1.0,1.0,1.0,1.0,0.99	0.002	SE	chr14:70245852:70245992:70240903:70240981:70256359:70256471
7345	ENSMUSG00000022092	Ppp3cc	chr14	-	7345	1.17913e+18	1,3,6,3,0	1.26212e+19	5,15,19,13,7	244	122	0.0103409	0.143049	0.998,0.995,0.988,0.995,1.0	0.992,0.976,0.976,0.983,0.991	0.012	SE	chr14:70247573:70247719:70245852:70245992:70256359:70256471
7346	ENSMUSG00000022092	Ppp3cc	chr14	-	7346	538629472566512	0,0,0,0,0	547568657719711	4,0,8,2,0	244	122	1	1	1.0,1.0,1.0,1.0,1.0	0.986,1.0,0.976,0.994,1.0	0.009	SE	chr14:70247573:70247719:70245852:70245992:70266629:70266754
7347	ENSMUSG00000022092	Ppp3cc	chr14	-	7347	11,6,7,18,4	0,5,0,0,0	6,9,22,9,23	3,0,0,0,0	233	122	0.491506	1	1.0,0.386,1.0,1.0,1.0	0.512,1.0,1.0,1.0,1.0	-0.025	SE	chr14:70256359:70256471:70236477:70236603:70267308:70267506
7348	ENSMUSG00000022092	Ppp3cc	chr14	-	7348	518625425499442	0,0,0,0,0	572543653668636	4,0,8,2,0	233	122	1	1	1.0,1.0,1.0,1.0,1.0	0.987,1.0,0.977,0.994,1.0	0.008	SE	chr14:70256359:70256471:70245852:70245992:70266629:70266754
7349	ENSMUSG00000022092	Ppp3cc	chr14	-	7349	1.17413e+17	16,4,6,10,15	1.29112e+19	9,8,6,17,9	233	122	0.230574	1	0.975,0.994,0.988,0.984,0.971	0.987,0.987,0.992,0.979,0.988	-0.004	SE	chr14:70256359:70256471:70247573:70247719:70266629:70266754
7350	ENSMUSG00000022092	Ppp3cc	chr14	-	7350	574585478601458	6,14,20,5,1	644595785756727	4,3,8,4,8	233	122	0.00094822	0.0203715	0.98,0.956,0.926,0.984,0.996	0.988,0.99,0.981,0.99,0.979	-0.017	SE	chr14:70256359:70256471:70247573:70247719:70267308:70267506
7351	ENSMUSG00000022092	Ppp3cc	chr14	-	7351	563577476584454	0,0,0,0,0	644586767747711	0,0,0,3,0	233	122	1	1	1.0,1.0,1.0,1.0,1.0	1.0,1.0,1.0,0.992,1.0	0.002	SE	chr14:70256359:70256471:70247573:70247719:70289180:70289277
7352	ENSMUSG00000022092	Ppp3cc	chr14	-	7352	527521490480389	6,14,20,5,1	536514590631578	4,3,8,4,8	244	122	0.00324181	0.0559685	0.978,0.949,0.925,0.98,0.995	0.985,0.988,0.974,0.987,0.973	-0.016	SE	chr14:70266629:70266754:70247573:70247719:70267308:70267506
7353	ENSMUSG00000022092	Ppp3cc	chr14	-	7353	1.12212e+17	11,8,4,18,4	1.18211e+19	0,9,19,9,16	244	122	0.950417	1	0.981,0.987,0.992,0.967,0.991	1.0,0.984,0.972,0.987,0.976	0	SE	chr14:70266629:70266754:70256359:70256471:70267308:70267506
7354	ENSMUSG00000022092	Ppp3cc	chr14	-	7354	250307309327226	0,0,0,0,0	234284322304267	0,0,0,3,0	244	122	1	1	1.0,1.0,1.0,1.0,1.0	1.0,1.0,1.0,0.981,1.0	0.004	SE	chr14:70267308:70267506:70247573:70247719:70289180:70289277
7355	ENSMUSG00000022092	Ppp3cc	chr14	-	7355	255301293340229	0,0,2,1,0	230290333309275	0,0,0,0,0	244	122	1	1	1.0,1.0,0.987,0.994,1.0	1.0,1.0,1.0,1.0,1.0	-0.004	SE	chr14:70267308:70267506:70256359:70256471:70289180:70289277
7356	ENSMUSG00000038623	Tm6sf1	chr7	+	7356	9.17799e+16	0,0,0,2,0	8.54979e+15	0,0,0,0,0	225	122	1	1	1.0,1.0,1.0,0.997,1.0	1.0,1.0,1.0,1.0,1.0	-0.001	SE	chr7:81863149:81863253:81859000:81859540:81865246:81865344
7357	ENSMUSG00000038623	Tm6sf1	chr7	+	7357	1.33611e+18	24,52,28,39,39	1.19212e+19	15,24,35,40,49	225	122	0.15295	1	0.968,0.921,0.948,0.951,0.951	0.977,0.966,0.95,0.95,0.943	-0.009	SE	chr7:81868640:81868744:81865246:81865344:81870696:81870779
7358	ENSMUSG00000038623	Tm6sf1	chr7	+	7358	591471409623625	0,0,0,1,0	550521521646668	0,0,0,0,0	225	122	1	1	1.0,1.0,1.0,0.997,1.0	1.0,1.0,1.0,1.0,1.0	-0.001	SE	chr7:81868640:81868744:81865246:81865344:81871368:81871490
7359	ENSMUSG00000038623	Tm6sf1	chr7	+	7359	591475409621628	8,11,0,10,10	550521524649668	15,5,4,5,0	225	122	0.139445	1	0.976,0.959,1.0,0.971,0.971	0.952,0.983,0.986,0.986,1.0	-0.006	SE	chr7:81868640:81868744:81865246:81865344:81873731:81873836
7360	ENSMUSG00000038623	Tm6sf1	chr7	+	7360	591471409623625	1,12,0,4,4	550521525646668	3,17,7,7,0	225	122	0.0999054	0.82389	0.997,0.955,1.0,0.988,0.988	0.99,0.943,0.976,0.98,1.0	0.008	SE	chr7:81868640:81868744:81865246:81865344:81875723:81875816
7361	ENSMUSG00000038623	Tm6sf1	chr7	+	7361	617686570743705	0,0,0,1,0	644661751772802	0,0,0,0,0	204	122	1	1	1.0,1.0,1.0,0.998,1.0	1.0,1.0,1.0,1.0,1.0	0	SE	chr7:81870696:81870779:81865246:81865344:81871368:81871490
7362	ENSMUSG00000038623	Tm6sf1	chr7	+	7362	1.34113e+19	0,0,0,2,0	1.27214e+19	0,0,0,0,0	204	122	1	1	1.0,1.0,1.0,0.998,1.0	1.0,1.0,1.0,1.0,1.0	0	SE	chr7:81870696:81870779:81868640:81868744:81871368:81871490
7363	ENSMUSG00000038623	Tm6sf1	chr7	+	7363	754709634818703	8,11,0,10,10	7.09869e+15	15,5,4,5,0	243	122	0.0862511	0.739077	0.979,0.97,1.0,0.976,0.972	0.96,0.989,0.99,0.987,1.0	-0.006	SE	chr7:81871368:81871490:81865246:81865344:81873731:81873836
7364	ENSMUSG00000038623	Tm6sf1	chr7	+	7364	5,0,1,3,2	1,12,0,4,4	4,5,0,5,3	3,17,7,7,0	243	122	0.787106	1	0.715,0.0,1.0,0.274,0.201	0.401,0.129,0.0,0.264,1.0	0.079	SE	chr7:81871368:81871490:81865246:81865344:81875723:81875816
7365	ENSMUSG00000038623	Tm6sf1	chr7	+	7365	754709634819703	0,4,0,0,3	7.09869e+15	0,0,3,3,0	243	122	1	1	1.0,0.989,1.0,1.0,0.992	1.0,1.0,0.992,0.992,1.0	-0.001	SE	chr7:81871368:81871490:81868640:81868744:81873731:81873836
7366	ENSMUSG00000038623	Tm6sf1	chr7	+	7366	5,0,1,4,2	0,0,0,2,0	4,5,0,5,3	0,0,4,0,0	243	122	1	1	1.0,NA,1.0,0.501,1.0	1.0,1.0,0.0,1.0,1.0	0.075	SE	chr7:81871368:81871490:81868640:81868744:81875723:81875816
7367	ENSMUSG00000038623	Tm6sf1	chr7	+	7367	578651523740697	1,12,0,4,4	539653628723738	3,17,7,7,0	226	122	0.081484	0.709102	0.997,0.967,1.0,0.99,0.989	0.99,0.954,0.98,0.982,1.0	0.007	SE	chr7:81873731:81873836:81865246:81865344:81875723:81875816
7368	ENSMUSG00000038623	Tm6sf1	chr7	+	7368	570644523730690	0,0,0,2,0	524648627721738	0,0,4,0,0	226	122	1	1	1.0,1.0,1.0,0.995,1.0	1.0,1.0,0.988,1.0,1.0	0.001	SE	chr7:81873731:81873836:81868640:81868744:81875723:81875816
7369	ENSMUSG00000038623	Tm6sf1	chr7	+	7369	1.32413e+19	5,0,1,2,2	1.23315e+19	4,5,0,5,3	226	122	1	1	0.993,1.0,0.998,0.998,0.997	0.994,0.994,1.0,0.994,0.997	0.001	SE	chr7:81873731:81873836:81871368:81871490:81875723:81875816
7370	ENSMUSG00000038623	Tm6sf1	chr7	+	7370	1.25214e+19	0,0,0,0,0	1.13913e+19	0,3,0,0,0	214	122	1	1	1.0,1.0,1.0,1.0,1.0	1.0,0.996,1.0,1.0,1.0	0.001	SE	chr7:81875723:81875816:81873492:81873836:81875974:81876094
7374	ENSMUSG00000032218	Ccnb2	chr9	-	7374	7.39779e+19	0,0,0,0,0	6.95593e+19	1,3,0,0,0	232	122	1	1	1.0,1.0,1.0,1.0,1.0	1.0,0.999,1.0,1.0,1.0	0	SE	chr9:70409279:70409390:70407691:70408029:70410120:70410261
7375	ENSMUSG00000032218	Ccnb2	chr9	-	7375	7.94988e+19	0,0,2,0,0	7.3771e+20	0,0,0,0,0	244	122	1	1	1.0,1.0,0.999,1.0,1.0	1.0,1.0,1.0,1.0,1.0	0	SE	chr9:70410120:70410261:70409279:70409390:70410654:70410891
7376	ENSMUSG00000032218	Ccnb2	chr9	-	7376	8.63791e+19	0,0,0,0,0	7.58511e+20	0,0,0,2,0	244	122	1	1	1.0,1.0,1.0,1.0,1.0	1.0,1.0,1.0,1.0,1.0	0	SE	chr9:70410654:70410891:70410120:70410261:70412841:70413000
7377	ENSMUSG00000032218	Ccnb2	chr9	-	7377	8.2119e+19	0,0,2,0,0	7.13598e+19	0,0,0,0,0	244	122	1	1	1.0,1.0,0.999,1.0,1.0	1.0,1.0,1.0,1.0,1.0	0	SE	chr9:70412841:70413000:70410654:70410891:70413101:70413272
7378	ENSMUSG00000032218	Ccnb2	chr9	-	7378	6.71674e+19	1,0,4,1,3	6.16785e+19	0,13,6,9,4	244	122	1	1	1.0,1.0,0.999,1.0,0.999	1.0,0.997,0.998,0.998,0.999	0.001	SE	chr9:70413101:70413272:70412841:70413000:70418793:70418907
7379	ENSMUSG00000032218	Ccnb2	chr9	-	7379	2.69928e+19	0,8,3,0,0	2.58235e+19	0,0,0,1,0	235	122	1	1	1.0,0.995,0.998,1.0,1.0	1.0,1.0,1.0,0.999,1.0	-0.001	SE	chr9:70418793:70418907:70413101:70413272:70421416:70421547
7380	ENSMUSG00000032218	Ccnb2	chr9	-	7380	3.48641e+19	0,0,2,3,0	3.3005e+19	2,1,0,3,2	244	122	1	1	1.0,1.0,0.999,0.998,1.0	0.999,1.0,1.0,0.999,0.999	0	SE	chr9:70419000:70419129:70418793:70418907:70421416:70421547
7381	ENSMUSG00000020264	Slc36a2	chr11	-	7381	0,0,0,7,0	0,0,0,0,1	0,0,0,0,0	1,0,0,0,0	217	122	1	1	NA,NA,NA,1.0,0.0	0.0,NA,NA,NA,NA	0.5	SE	chr11:55179324:55179420:55174667:55174752:55180706:55180795
7382	ENSMUSG00000000823	Zfp512b	chr2	-	7382	20,21,18,10,13	1,0,0,0,1	22,1,12,8,22	0,0,0,0,6	244	122	0.274662	1	0.909,1.0,1.0,1.0,0.867	1.0,1.0,1.0,1.0,0.647	0.026	SE	chr2:181587728:181587899:181587046:181587241:181587980:181588079
7383	ENSMUSG00000000823	Zfp512b	chr2	-	7383	10,12,10,19,4	0,0,0,0,0	21,1,21,6,20	0,0,0,0,1	244	122	1	1	1.0,1.0,1.0,1.0,1.0	1.0,1.0,1.0,1.0,0.909	0.018	SE	chr2:181590052:181590181:181589372:181589959:181590469:181590612
7384	ENSMUSG00000000823	Zfp512b	chr2	-	7384	17,14,11,18,4	0,2,0,2,2	12,2,25,7,24	1,0,2,0,0	244	122	0.401165	1	1.0,0.778,1.0,0.818,0.5	0.857,1.0,0.862,1.0,1.0	-0.125	SE	chr2:181590469:181590612:181589372:181590181:181590859:181590920
7385	ENSMUSG00000013787	Ehmt2	chr17	+	7385	105,76,146,151,165	38,30,39,49,52	128134153102155	39,57,49,52,33	223	122	0.738786	1	0.602,0.581,0.672,0.628,0.634	0.642,0.563,0.631,0.518,0.72	0.009	SE	chr17:34905609:34905711:34905341:34905456:34905909:34906058
7386	ENSMUSG00000013787	Ehmt2	chr17	+	7386	249238347299411	3,0,0,0,0	281389347317336	0,0,0,0,0	226	122	1	1	0.978,1.0,1.0,1.0,1.0	1.0,1.0,1.0,1.0,1.0	-0.004	SE	chr17:34908173:34908278:34907742:34907844:34908403:34908558
7387	ENSMUSG00000013787	Ehmt2	chr17	+	7387	105124167134192	3,0,0,0,0	138180150161154	0,0,0,0,0	244	122	1	1	0.946,1.0,1.0,1.0,1.0	1.0,1.0,1.0,1.0,1.0	-0.011	SE	chr17:34908173:34908313:34907742:34907844:34908403:34908443
7388	ENSMUSG00000013787	Ehmt2	chr17	+	7388	239241310353388	6,2,1,6,1	283413358285329	2,0,1,1,6	237	122	0.368287	1	0.953,0.984,0.994,0.968,0.995	0.986,1.0,0.995,0.993,0.966	-0.009	SE	chr17:34911362:34911478:34910977:34911055:34911578:34911665
7389	ENSMUSG00000051705	Senp8	chr9	-	7389	7,10,2,7,6	1,2,0,3,1	2,15,2,12,7	0,1,2,0,3	214	122	0.456023	1	0.8,0.74,1.0,0.571,0.774	1.0,0.895,0.363,1.0,0.571	0.011	SE	chr9:59739939:59740032:59734452:59737868:59750261:59750371
7390	ENSMUSG00000051705	Senp8	chr9	-	7390	4,9,2,3,9	13,0,2,1,8	4,17,2,9,6	2,7,6,1,6	214	122	0.909123	1	0.149,1.0,0.363,0.631,0.391	0.533,0.581,0.16,0.837,0.363	0.012	SE	chr9:59739939:59740032:59734452:59737868:59750577:59750638
7391	ENSMUSG00000051705	Senp8	chr9	-	7391	5,8,1,3,6	1,2,0,3,1	2,18,2,9,5	0,1,2,0,3	233	122	0.327051	1	0.724,0.677,1.0,0.344,0.759	1.0,0.904,0.344,1.0,0.466	-0.042	SE	chr9:59739939:59740051:59737261:59737868:59750261:59750371
7392	ENSMUSG00000051705	Senp8	chr9	-	7392	4,8,1,3,7	13,0,2,1,8	2,16,6,9,5	2,7,6,1,6	233	122	0.640655	1	0.139,1.0,0.207,0.611,0.314	0.344,0.545,0.344,0.825,0.304	-0.018	SE	chr9:59739939:59740051:59737261:59737868:59750577:59750622
7393	ENSMUSG00000051705	Senp8	chr9	-	7393	1,2,0,4,3	13,0,2,1,8	0,2,2,0,4	2,7,6,1,6	231	122	0.542314	1	0.039,1.0,0.0,0.679,0.165	0.0,0.131,0.15,0.0,0.26	0.268	SE	chr9:59750261:59750371:59734258:59737868:59750577:59750627
7394	ENSMUSG00000051705	Senp8	chr9	-	7394	3,2,1,5,2	0,1,1,0,3	0,1,0,3,3	2,2,0,0,1	231	122	1	1	1.0,0.514,0.346,1.0,0.26	0.0,0.209,NA,1.0,0.613	0.168	SE	chr9:59750261:59750371:59739939:59740032:59750577:59750627
7395	ENSMUSG00000051705	Senp8	chr9	-	7395	1,0,0,1,2	0,0,0,0,1	0,3,0,0,1	0,0,4,0,0	231	122	1	1	1.0,NA,NA,1.0,0.514	NA,1.0,0.0,NA,1.0	0.171	SE	chr9:59750261:59750371:59739939:59740051:59750577:59750627
7396	ENSMUSG00000020538	Srebf1	chr11	-	7396	547472619690549	2,0,0,0,0	487576576447477	0,0,0,0,0	244	122	1	1	0.993,1.0,1.0,1.0,1.0	1.0,1.0,1.0,1.0,1.0	-0.001	SE	chr11:60201245:60201411:60200634:60200835:60201579:60201712
7397	ENSMUSG00000020538	Srebf1	chr11	-	7397	552508636792594	1,0,0,0,0	497582620523505	0,0,0,0,0	244	122	1	1	0.996,1.0,1.0,1.0,1.0	1.0,1.0,1.0,1.0,1.0	-0.001	SE	chr11:60201579:60201712:60201245:60201411:60201795:60201905
7398	ENSMUSG00000020538	Srebf1	chr11	-	7398	264209278316271	1,0,3,3,0	256279294251255	1,0,0,2,0	231	122	1	1	0.993,1.0,0.98,0.982,1.0	0.993,1.0,1.0,0.985,1.0	-0.005	SE	chr11:60201795:60201905:60201245:60201411:60202158:60202215
7399	ENSMUSG00000020538	Srebf1	chr11	-	7399	618556736793661	5,0,0,1,0	604668589578544	0,1,0,0,0	244	122	1	1	0.984,1.0,1.0,0.997,1.0	1.0,0.997,1.0,1.0,1.0	-0.003	SE	chr11:60203345:60203607:60203098:60203265:60203798:60203977
7400	ENSMUSG00000020538	Srebf1	chr11	-	7400	361335448494339	1,4,0,1,5	363384368300334	5,3,0,4,0	244	122	0.935329	1	0.994,0.977,1.0,0.996,0.971	0.973,0.985,1.0,0.974,1.0	0.001	SE	chr11:60206394:60206573:60206172:60206310:60206837:60207030
7404	ENSMUSG00000019977	Hbs1l	chr10	+	7404	603553478584471	0,0,0,0,0	425598586464495	0,0,1,0,0	187	122	1	1	1.0,1.0,1.0,1.0,1.0	1.0,1.0,0.997,1.0,1.0	0.001	SE	chr10:21299177:21299243:21295978:21296176:21304529:21304643
7405	ENSMUSG00000019977	Hbs1l	chr10	+	7405	63,72,67,78,67	7,0,0,0,0	35,57,79,32,61	0,0,0,1,0	187	122	0.735686	1	0.854,1.0,1.0,1.0,1.0	1.0,1.0,1.0,0.954,1.0	-0.02	SE	chr10:21299177:21299243:21295978:21296176:21336966:21336974
7406	ENSMUSG00000019977	Hbs1l	chr10	+	7406	0,0,8,9,0	7,0,0,0,0	0,0,1,0,0	0,0,0,1,0	235	122	1	1	0.0,NA,1.0,1.0,NA	NA,NA,1.0,0.0,NA	0.167	SE	chr10:21304529:21304643:21295978:21296176:21336966:21337075
7407	ENSMUSG00000019977	Hbs1l	chr10	+	7407	1.1021e+17	7,8,2,8,11	8.2311e+16	2,4,0,9,3	235	122	0.39016	1	0.988,0.985,0.996,0.985,0.976	0.995,0.993,1.0,0.981,0.994	-0.007	SE	chr10:21304529:21304643:21299177:21299243:21307584:21307779
7408	ENSMUSG00000019977	Hbs1l	chr10	+	7408	524461394484383	0,5,0,0,1	374514493412415	0,0,0,0,2	235	122	1	1	1.0,0.98,1.0,1.0,0.995	1.0,1.0,1.0,1.0,0.991	-0.003	SE	chr10:21304529:21304643:21299177:21299243:21336966:21337075
7409	ENSMUSG00000019977	Hbs1l	chr10	+	7409	453494454544449	0,5,0,0,1	393563461383456	0,0,0,0,2	244	122	1	1	1.0,0.98,1.0,1.0,0.996	1.0,1.0,1.0,1.0,0.991	-0.003	SE	chr10:21307584:21307779:21299177:21299243:21336966:21336974
7410	ENSMUSG00000019977	Hbs1l	chr10	+	7410	736755587737643	1,0,1,2,0	585742684616625	0,0,0,0,0	244	122	1	1	0.997,1.0,0.997,0.995,1.0	1.0,1.0,1.0,1.0,1.0	-0.002	SE	chr10:21307584:21307779:21304529:21304643:21309098:21309314
7411	ENSMUSG00000019977	Hbs1l	chr10	+	7411	1.0241e+17	0,0,8,9,0	8.40114e+15	0,0,0,0,0	244	122	1	1	1.0,1.0,0.983,0.984,1.0	1.0,1.0,1.0,1.0,1.0	-0.007	SE	chr10:21307584:21307779:21304529:21304643:21336966:21336974
7412	ENSMUSG00000019977	Hbs1l	chr10	+	7412	23,3,6,14,7	0,0,8,9,0	9,9,7,1,25	0,0,0,0,0	244	122	2.25627e-05	0.000848484	1.0,1.0,0.273,0.438,1.0	1.0,1.0,1.0,1.0,1.0	-0.258	SE	chr10:21309098:21309314:21304529:21304643:21336966:21337176
7413	ENSMUSG00000019977	Hbs1l	chr10	+	7413	180207115178156	446486452536438	145167163149160	391559461374453	244	122	1	1	0.168,0.176,0.113,0.142,0.151	0.156,0.13,0.15,0.166,0.15	0	SE	chr10:21309098:21309314:21307584:21307779:21336966:21337176
7414	ENSMUSG00000019977	Hbs1l	chr10	+	7414	1.17111e+19	0,0,0,1,4	8.34125e+17	4,23,6,4,6	244	122	0.0397592	0.417414	1.0,1.0,1.0,0.998,0.993	0.99,0.964,0.989,0.991,0.988	0.014	SE	chr10:21342398:21342564:21341713:21341979:21345076:21345194
7415	ENSMUSG00000019977	Hbs1l	chr10	+	7415	781685771864828	0,0,0,0,0	600863865573732	0,0,2,0,2	196	122	1	1	1.0,1.0,1.0,1.0,1.0	1.0,1.0,0.996,1.0,0.996	0.002	SE	chr10:21349311:21349386:21347261:21347408:21351926:21352044
7416	ENSMUSG00000019977	Hbs1l	chr10	+	7416	928992911948886	0,0,0,0,0	6.43999e+15	0,8,0,0,2	190	122	1	1	1.0,1.0,1.0,1.0,1.0	1.0,0.988,1.0,1.0,0.996	0.003	SE	chr10:21352541:21352610:21351926:21352044:21354638:21354743
7417	ENSMUSG00000019977	Hbs1l	chr10	+	7417	1.09611e+18	10,10,15,14,12	7.70124e+17	8,19,3,2,6	226	122	0.0344525	0.371836	0.983,0.983,0.973,0.977,0.978	0.981,0.972,0.995,0.996,0.989	-0.008	SE	chr10:21354638:21354743:21352541:21352610:21358312:21358403
7418	ENSMUSG00000019977	Hbs1l	chr10	+	7418	1.15211e+19	0,1,1,2,5	8.66134e+16	0,0,7,3,0	222	122	1	1	1.0,0.998,0.998,0.997,0.992	1.0,1.0,0.989,0.993,1.0	0.001	SE	chr10:21364674:21364775:21358731:21358840:21367641:21367786
7420	ENSMUSG00000003762	Coq8b	chr7	+	7420	85,62,93,107,133	1,0,0,0,0	57,91,80,103,96	0,0,0,0,0	229	122	1	1	0.978,1.0,1.0,1.0,1.0	1.0,1.0,1.0,1.0,1.0	-0.004	SE	chr7:27233464:27233572:27233022:27233173:27233701:27233821
7421	ENSMUSG00000003762	Coq8b	chr7	+	7421	73,62,108,132,118	1,4,0,0,0	76,115,85,107,95	0,5,5,0,2	188	122	0.0595495	0.564262	0.979,0.91,1.0,1.0,1.0	1.0,0.937,0.917,1.0,0.969	0.013	SE	chr7:27233940:27234007:27233701:27233821:27237377:27237455
7422	ENSMUSG00000003762	Coq8b	chr7	+	7422	151156199226248	0,1,0,0,0	128239201220158	0,0,0,0,0	244	122	1	1	1.0,0.987,1.0,1.0,1.0	1.0,1.0,1.0,1.0,1.0	-0.003	SE	chr7:27239796:27239919:27237377:27237455:27240039:27240125
7423	ENSMUSG00000003762	Coq8b	chr7	+	7423	208148187197218	0,0,0,0,0	93238183192171	0,0,0,1,0	203	122	1	1	1.0,1.0,1.0,1.0,1.0	1.0,1.0,1.0,0.991,1.0	0.002	SE	chr7:27242211:27242293:27241978:27242119:27243302:27243396
7424	ENSMUSG00000003762	Coq8b	chr7	+	7424	167179184223261	0,4,2,5,13	107253183193185	7,2,1,0,5	244	122	0.209275	1	1.0,0.957,0.979,0.957,0.909	0.884,0.984,0.989,1.0,0.949	-0.001	SE	chr7:27250286:27250428:27243302:27243396:27250535:27250643
7425	ENSMUSG00000003762	Coq8b	chr7	+	7425	11,1,1,0,0	96,77,87,82,97	8,14,0,8,0	57,123,99,91,86	244	122	0.0054491	0.0851215	0.054,0.006,0.006,0.0,0.0	0.066,0.054,0.0,0.042,0.0	-0.019	SE	chr7:27251429:27251642:27250535:27250643:27252260:27252326
7426	ENSMUSG00000003762	Coq8b	chr7	+	7426	149125152149152	4,0,0,0,0	95197156149150	0,0,0,0,0	187	122	1	1	0.96,1.0,1.0,1.0,1.0	1.0,1.0,1.0,1.0,1.0	-0.008	SE	chr7:27252260:27252326:27250535:27250643:27256611:27256698
7427	ENSMUSG00000020149	Rab1a	chr11	+	7427	1.73218e+19	7,11,11,2,14	1.78719e+19	11,3,7,10,9	217	122	0.892174	1	0.993,0.99,0.988,0.998,0.985	0.989,0.997,0.994,0.99,0.993	-0.002	SE	chr11:20218812:20218908:20215629:20215702:20223083:20223179
7430	ENSMUSG00000020149	Rab1a	chr11	+	7430	2.93433e+19	0,0,0,1,0	2.92232e+19	0,0,0,0,0	244	122	1	1	1.0,1.0,1.0,0.999,1.0	1.0,1.0,1.0,1.0,1.0	0	SE	chr11:20224366:20224498:20223083:20223179:20224647:20226850
7434	ENSMUSG00000078676	Casc3	chr11	+	7434	181,80,116,187,154	0,0,0,0,1	125140192133146	0,0,0,0,0	186	122	1	1	1.0,1.0,1.0,1.0,0.99	1.0,1.0,1.0,1.0,1.0	-0.002	SE	chr11:98827571:98827636:98822719:98823399:98828859:98828958
7435	ENSMUSG00000078676	Casc3	chr11	+	7435	394271375434376	0,1,0,0,0	357284461337400	0,0,0,0,0	236	122	1	1	1.0,0.993,1.0,1.0,1.0	1.0,1.0,1.0,1.0,1.0	-0.001	SE	chr11:98828554:98828669:98827571:98827636:98828859:98828958
7436	ENSMUSG00000070737	Tmem35b	chr4	+	7436	79,93,60,72,93	0,0,0,0,0	123,143,86,95,129	1,0,0,0,0	244	122	1	1	1.0,1.0,1.0,1.0,1.0	0.984,1.0,1.0,1.0,1.0	0.003	SE	chr4:127127818:127127999:127123690:127124480:127128853:127129644
7437	ENSMUSG00000070737	Tmem35b	chr4	+	7437	124154115119158	0,3,6,1,4	175202126147180	0,12,0,0,0	244	122	0.378139	1	1.0,0.962,0.906,0.983,0.952	1.0,0.894,1.0,1.0,1.0	-0.018	SE	chr4:127127818:127127999:127126045:127126193:127128853:127129644
7438	ENSMUSG00000036292	Gramd1c	chr16	-	7438	32,34,31,25,20	0,0,0,0,0	29,36,55,13,39	2,0,0,0,0	244	122	1	1	1.0,1.0,1.0,1.0,1.0	0.879,1.0,1.0,1.0,1.0	0.024	SE	chr16:43997725:43997863:43992058:43992177:44005459:44005622
7439	ENSMUSG00000022978	Mis18a	chr16	-	7439	2.06419e+19	2,0,0,0,0	1.97422e+19	0,0,0,0,0	218	122	1	1	0.998,1.0,1.0,1.0,1.0	1.0,1.0,1.0,1.0,1.0	0	SE	chr16:90720653:90720750:90719311:90719978:90721635:90721758
7441	ENSMUSG00000026603	Smyd2	chr1	-	7441	309310255315197	2,10,8,3,2	227423515317371	3,3,7,0,3	224	122	0.0187628	0.231035	0.988,0.944,0.946,0.983,0.982	0.976,0.987,0.976,1.0,0.985	-0.016	SE	chr1:189888814:189888917:189886520:189886631:189896570:189896695
7442	ENSMUSG00000026603	Smyd2	chr1	-	7442	487514428447303	3,1,0,3,4	289698626538496	8,4,9,11,11	189	122	0.0003002	0.00779969	0.991,0.997,1.0,0.99,0.98	0.959,0.991,0.978,0.969,0.967	0.019	SE	chr1:189891399:189891467:189888814:189888917:189896570:189896695
7443	ENSMUSG00000026603	Smyd2	chr1	-	7443	0,0,0,2,1	203228227237122	0,6,2,6,2	127321226227202	244	122	1	1	0.0,0.0,0.0,0.004,0.004	0.0,0.009,0.004,0.013,0.005	-0.005	SE	chr1:189898352:189898896:189897422:189897483:189899817:189899928
7444	ENSMUSG00000026603	Smyd2	chr1	-	7444	351394391396226	7,23,13,24,14	212574417387355	10,15,29,34,11	232	122	0.515696	1	0.963,0.9,0.941,0.897,0.895	0.918,0.953,0.883,0.857,0.944	0.008	SE	chr1:189899817:189899928:189897422:189897483:189909850:189909914
7445	ENSMUSG00000041852	Tcf20	chr15	-	7445	0,0,2,0,0	1,0,8,1,2	0,0,1,0,0	1,0,0,2,4	244	122	1	1	0.0,NA,0.111,0.0,0.0	0.0,NA,1.0,0.0,0.0	-0.222	SE	chr15:82814480:82814603:82808625:82809787:82815610:82815660
7448	ENSMUSG00000062866	Phactr2	chr10	-	7448	67,25,57,52,51	0,0,0,0,0	54,59,35,31,59	0,0,3,0,0	198	122	1	1	1.0,1.0,1.0,1.0,1.0	1.0,1.0,0.878,1.0,1.0	0.024	SE	chr10:13224783:13224860:13207716:13214273:13232538:13232676
7449	ENSMUSG00000062866	Phactr2	chr10	-	7449	71,22,47,67,58	3,0,0,0,0	39,35,37,46,76	0,0,0,0,0	244	122	1	1	0.922,1.0,1.0,1.0,1.0	1.0,1.0,1.0,1.0,1.0	-0.016	SE	chr10:13253341:13253879:13247001:13247195:13266972:13267053
7450	ENSMUSG00000062866	Phactr2	chr10	-	7450	2,5,3,6,2	0,0,2,6,6	0,0,1,0,2	0,0,0,0,0	133	122	1	1	1.0,1.0,0.579,0.478,0.234	NA,NA,1.0,NA,1.0	-0.342	SE	chr10:13255309:13255321:13253341:13253879:13257576:13257816
7451	ENSMUSG00000062866	Phactr2	chr10	-	7451	16,20,32,32,27	29,8,17,36,23	3,18,43,9,30	23,47,24,40,37	133	122	0.0155017	0.199291	0.336,0.696,0.633,0.449,0.518	0.107,0.26,0.622,0.171,0.427	0.209	SE	chr10:13255309:13255321:13253341:13253879:13261765:13261924
7452	ENSMUSG00000062866	Phactr2	chr10	-	7452	2,1,7,15,13	29,8,17,36,23	0,0,1,1,1	23,47,24,40,37	244	122	1.8735e-12	2.30176e-10	0.033,0.059,0.171,0.172,0.22	0.0,0.0,0.02,0.012,0.013	0.122	SE	chr10:13257576:13257816:13253341:13253879:13261765:13261924
7453	ENSMUSG00000062866	Phactr2	chr10	-	7453	2,1,5,10,7	14,15,29,27,25	0,0,1,1,1	3,18,42,9,28	244	122	4.03751e-07	2.40156e-05	0.067,0.032,0.079,0.156,0.123	0.0,0.0,0.012,0.053,0.018	0.075	SE	chr10:13257576:13257816:13255309:13255321:13261765:13261924
7454	ENSMUSG00000062866	Phactr2	chr10	-	7454	95,53,61,96,78	24,6,9,16,7	55,93,95,75,70	7,4,15,15,13	244	122	0.566127	1	0.664,0.815,0.772,0.75,0.848	0.797,0.921,0.76,0.714,0.729	-0.014	SE	chr10:13261765:13261924:13253341:13253879:13266972:13267053
7455	ENSMUSG00000062866	Phactr2	chr10	-	7455	29,8,19,44,23	0,0,2,4,5	26,49,24,40,37	0,0,4,4,0	244	122	0.216164	1	1.0,1.0,0.826,0.846,0.697	1.0,1.0,0.75,0.833,1.0	-0.043	SE	chr10:13261765:13261924:13253341:13253879:13291794:13291962
7456	ENSMUSG00000062866	Phactr2	chr10	-	7456	95,39,80,75,75	0,0,2,4,5	38,49,73,52,76	0,0,4,4,0	202	122	0.536563	1	1.0,1.0,0.96,0.919,0.901	1.0,1.0,0.917,0.887,1.0	-0.005	SE	chr10:13266972:13267053:13253341:13253879:13291794:13291962
7457	ENSMUSG00000062866	Phactr2	chr10	-	7457	137,78,115,119,123	0,0,2,8,0	63,91,129,72,96	3,2,0,0,0	202	122	0.45584	1	1.0,1.0,0.972,0.9,1.0	0.927,0.965,1.0,1.0,1.0	-0.004	SE	chr10:13266972:13267053:13261765:13261924:13291794:13291962
7458	ENSMUSG00000051355	Commd1	chr11	-	7458	1.82419e+19	0,0,1,0,0	1.56523e+19	0,0,0,0,0	244	122	1	1	1.0,1.0,0.999,1.0,1.0	1.0,1.0,1.0,1.0,1.0	0	SE	chr11:22956410:22956692:22896135:22900057:22978316:22978996
7459	ENSMUSG00000051355	Commd1	chr11	-	7459	3.02433e+19	9,11,8,32,25	2.68739e+19	1,16,10,22,12	244	122	0.610622	1	0.994,0.993,0.994,0.982,0.983	0.999,0.992,0.994,0.986,0.992	-0.003	SE	chr11:22956410:22956692:22896135:22900057:22982078:22982184
7460	ENSMUSG00000051355	Commd1	chr11	-	7460	3,0,2,6,2	0,0,0,0,0	12,5,9,0,4	0,0,4,0,5	244	122	1	1	1.0,NA,1.0,1.0,1.0	1.0,1.0,0.529,NA,0.286	0.296	SE	chr11:22973899:22974102:22956410:22956692:22978316:22978996
7462	ENSMUSG00000052139	Babam2	chr5	+	7462	0,0,0,0,0	392409293288335	0,0,6,0,0	298544398323269	209	122	1	1	0.0,0.0,0.0,0.0,0.0	0.0,0.0,0.009,0.0,0.0	-0.002	SE	chr5:31730467:31730555:31701825:31701977:31730966:31731043
7464	ENSMUSG00000052139	Babam2	chr5	+	7464	222277234216245	0,0,0,0,0	187358268247203	1,0,0,1,0	198	122	1	1	1.0,1.0,1.0,1.0,1.0	0.991,1.0,1.0,0.993,1.0	0.003	SE	chr5:31730966:31731043:31702030:31702103:31785577:31785672
7465	ENSMUSG00000052139	Babam2	chr5	+	7465	1,3,0,0,0	351412358320349	0,0,0,0,0	298553401367291	244	122	1	1	0.001,0.004,0.0,0.0,0.0	0.0,0.0,0.0,0.0,0.0	0.001	SE	chr5:31766643:31766787:31730966:31731043:31785577:31785672
7466	ENSMUSG00000052139	Babam2	chr5	+	7466	650793663546630	0,0,0,0,0	5.76102e+15	0,0,0,0,2	216	122	1	1	1.0,1.0,1.0,1.0,1.0	1.0,1.0,1.0,1.0,0.993	0.001	SE	chr5:31785577:31785672:31730966:31731043:31820477:31820562
7467	ENSMUSG00000052139	Babam2	chr5	+	7467	8.86111e+15	5,3,2,0,0	7.99138e+15	2,4,0,1,6	244	122	1	1	0.989,0.995,0.995,1.0,1.0	0.995,0.994,1.0,0.998,0.983	0.002	SE	chr5:31820477:31820672:31785577:31785672:31831084:31831159
7468	ENSMUSG00000052139	Babam2	chr5	+	7468	788942736646679	2,4,3,2,1	6.83112e+15	0,8,9,0,0	196	122	1	1	0.996,0.993,0.993,0.995,0.998	1.0,0.989,0.98,1.0,1.0	0.001	SE	chr5:31831084:31831159:31820477:31820672:31901054:31901164
7470	ENSMUSG00000052139	Babam2	chr5	+	7470	867942822661731	1,0,0,0,0	8.05135e+15	0,0,0,0,0	204	122	1	1	0.998,1.0,1.0,1.0,1.0	1.0,1.0,1.0,1.0,1.0	0	SE	chr5:32007234:32007317:32004709:32004780:32057510:32057664
7471	ENSMUSG00000052139	Babam2	chr5	+	7471	884982799696839	0,0,0,0,0	7.77147e+15	0,4,0,0,0	244	122	1	1	1.0,1.0,1.0,1.0,1.0	1.0,0.995,1.0,1.0,1.0	0.001	SE	chr5:32057510:32057664:32007234:32007317:32084580:32084739
7473	ENSMUSG00000041774	Ydjc	chr16	+	7473	97,138,97,139,69	10,3,4,1,1	115179228165146	2,17,5,0,8	244	122	0.51569	1	0.829,0.958,0.924,0.986,0.972	0.966,0.84,0.958,1.0,0.901	0.001	SE	chr16:17147796:17147974:17147597:17147697:17148155:17148329
7474	ENSMUSG00000041774	Ydjc	chr16	+	7474	38,58,40,69,23	0,0,0,1,1	54,73,109,71,53	7,1,0,0,0	244	122	0.332999	1	1.0,1.0,1.0,0.972,0.92	0.794,0.973,1.0,1.0,1.0	0.025	SE	chr16:17147796:17147974:17147597:17147697:17150800:17150973
7476	ENSMUSG00000021140	Pcnx	chr12	+	7476	13,1,0,12,14	1,0,0,0,4	14,7,10,17,6	0,0,0,0,0	227	122	1	1	0.875,1.0,NA,1.0,0.653	1.0,1.0,1.0,1.0,1.0	-0.118	SE	chr12:81906448:81906554:81894982:81895191:81912664:81912710
7477	ENSMUSG00000021140	Pcnx	chr12	+	7477	0,0,0,0,0	2,0,3,5,1	0,0,1,0,2	6,3,4,9,2	244	122	1	1	0.0,NA,0.0,0.0,0.0	0.0,0.0,0.111,0.0,0.333	-0.089	SE	chr12:81928241:81928374:81917664:81919380:81946930:81947021
7478	ENSMUSG00000021140	Pcnx	chr12	+	7478	4,0,6,0,0	0,0,0,0,0	0,0,2,0,2	0,0,0,0,1	244	122	1	1	1.0,NA,1.0,NA,NA	NA,NA,1.0,NA,0.5	0.25	SE	chr12:81933530:81933715:81928241:81928374:81946930:81947021
7480	ENSMUSG00000019796	Lrp11	chr10	+	7480	10,18,10,9,10	0,1,0,0,0	12,12,0,1,17	0,0,0,0,0	244	122	1	1	1.0,0.9,1.0,1.0,1.0	1.0,1.0,NA,1.0,1.0	-0.02	SE	chr10:7602828:7602954:7598691:7598848:7604173:7604383
7481	ENSMUSG00000046603	Tcaim	chr9	+	7481	30,27,30,13,32	0,0,0,1,0	18,12,13,29,31	0,0,0,0,0	244	122	1	1	1.0,1.0,1.0,0.867,1.0	1.0,1.0,1.0,1.0,1.0	-0.027	SE	chr9:122814431:122814588:122811757:122811893:122818849:122819026
7482	ENSMUSG00000046603	Tcaim	chr9	+	7482	41,49,55,30,43	0,6,2,1,6	38,25,23,42,55	0,0,0,0,0	219	122	2.5498e-06	0.000123972	1.0,0.82,0.939,0.944,0.8	1.0,1.0,1.0,1.0,1.0	-0.099	SE	chr9:122826192:122826290:122824462:122824585:122826846:122826938
7486	ENSMUSG00000039231	Suv39h1	chrX	-	7486	1.39613e+19	6,6,2,7,5	1.12613e+19	3,5,0,2,3	244	122	1	1	0.991,0.991,0.997,0.991,0.992	0.995,0.992,1.0,0.997,0.995	-0.003	SE	chrX:8070587:8071250:8063695:8064057:8072322:8072468
7487	ENSMUSG00000046230	Vps13a	chr19	-	7487	60,39,35,41,34	0,2,0,2,1	51,53,37,56,43	0,0,0,2,0	244	122	1	1	1.0,0.907,1.0,0.911,0.944	1.0,1.0,1.0,0.933,1.0	-0.034	SE	chr19:16744785:16744957:16742995:16743058:16745660:16745767
7488	ENSMUSG00000046230	Vps13a	chr19	-	7488	43,33,25,26,19	0,2,0,2,1	43,34,33,39,32	0,0,0,2,0	244	122	0.858374	1	1.0,0.892,1.0,0.867,0.905	1.0,1.0,1.0,0.907,1.0	-0.049	SE	chr19:16744823:16744957:16742995:16743058:16745660:16745767
7489	ENSMUSG00000046230	Vps13a	chr19	-	7489	103,48,58,95,49	0,0,0,0,0	91,63,71,52,85	0,1,0,0,0	165	122	1	1	1.0,1.0,1.0,1.0,1.0	1.0,0.979,1.0,1.0,1.0	0.004	SE	chr19:16766496:16766540:16762148:16762191:16780669:16780822
7490	ENSMUSG00000023050	Map3k12	chr15	-	7490	0,1,0,0,0	4,1,0,3,2	0,0,0,0,0	1,0,0,1,0	244	122	1	1	0.0,0.333,NA,0.0,0.0	0.0,NA,NA,0.0,NA	0.083	SE	chr15:102508327:102508463:102505431:102505568:102509289:102509378
7493	ENSMUSG00000023050	Map3k12	chr15	-	7493	0,0,0,0,0	0,0,1,0,0	0,0,0,1,0	0,2,0,0,1	208	122	1	1	NA,NA,0.0,NA,NA	NA,0.0,NA,1.0,0.0	-0.333	SE	chr15:102509918:102510005:102505369:102505568:102516787:102516812
7494	ENSMUSG00000040747	Cd53	chr3	-	7494	4.69545e+19	0,0,0,0,0	4.74653e+19	0,0,4,0,0	202	122	1	1	1.0,1.0,1.0,1.0,1.0	1.0,1.0,0.999,1.0,1.0	0	SE	chr3:106763211:106763292:106762092:106762176:106767326:106767422
7495	ENSMUSG00000040747	Cd53	chr3	-	7495	2.1392e+19	0,2,0,0,0	2.00424e+19	0,0,0,0,0	202	122	1	1	1.0,0.998,1.0,1.0,1.0	1.0,1.0,1.0,1.0,1.0	0	SE	chr3:106763211:106763292:106762092:106762176:106767925:106768000
7496	ENSMUSG00000040747	Cd53	chr3	-	7496	2.1322e+19	0,0,0,0,0	2.00424e+19	0,0,0,3,0	202	122	1	1	1.0,1.0,1.0,1.0,1.0	1.0,1.0,1.0,0.998,1.0	0	SE	chr3:106763211:106763292:106762092:106762176:106768797:106768986
7497	ENSMUSG00000040747	Cd53	chr3	-	7497	2.01019e+19	0,2,0,0,0	2.21124e+19	0,0,0,0,0	217	122	1	1	1.0,0.998,1.0,1.0,1.0	1.0,1.0,1.0,1.0,1.0	0	SE	chr3:106767326:106767422:106762092:106762176:106767925:106768000
7498	ENSMUSG00000040747	Cd53	chr3	-	7498	36,40,32,35,35	0,0,0,0,0	37,29,56,23,17	0,0,0,3,0	217	122	1	1	1.0,1.0,1.0,1.0,1.0	1.0,1.0,1.0,0.812,1.0	0.038	SE	chr3:106767326:106767422:106762092:106762176:106768797:106768986
7499	ENSMUSG00000040747	Cd53	chr3	-	7499	4.56444e+19	8,4,0,5,0	4.93853e+19	0,0,4,2,6	217	122	1	1	0.997,0.998,1.0,0.998,1.0	1.0,1.0,0.998,0.999,0.998	0	SE	chr3:106767326:106767422:106763211:106763292:106767925:106768000
7500	ENSMUSG00000040747	Cd53	chr3	-	7500	2.0012e+19	1,0,2,0,0	2.11723e+19	0,0,7,4,0	217	122	1	1	0.999,1.0,0.998,1.0,1.0	1.0,1.0,0.994,0.997,1.0	0.001	SE	chr3:106767326:106767422:106763211:106763292:106768797:106768986
7501	ENSMUSG00000040747	Cd53	chr3	-	7501	1.63014e+19	0,0,0,0,0	1.65018e+19	0,0,0,3,0	196	122	1	1	1.0,1.0,1.0,1.0,1.0	1.0,1.0,1.0,0.997,1.0	0.001	SE	chr3:106767925:106768000:106762092:106762176:106768797:106768986
7502	ENSMUSG00000040747	Cd53	chr3	-	7502	1.63814e+19	1,0,2,0,0	1.65018e+19	0,0,7,4,0	196	122	1	1	0.999,1.0,0.997,1.0,1.0	1.0,1.0,0.993,0.997,1.0	0.001	SE	chr3:106767925:106768000:106763211:106763292:106768797:106768986
7503	ENSMUSG00000040747	Cd53	chr3	-	7503	4.23939e+19	47,51,40,50,44	4.51349e+19	43,43,65,34,26	196	122	0.0420688	0.434419	0.982,0.98,0.982,0.983,0.984	0.985,0.986,0.976,0.99,0.992	-0.004	SE	chr3:106767925:106768000:106767326:106767422:106768797:106768986
7504	ENSMUSG00000040747	Cd53	chr3	-	7504	4.32139e+19	0,6,2,0,0	4.4235e+19	2,0,0,2,6	244	122	1	1	1.0,0.997,0.999,1.0,1.0	0.999,1.0,1.0,0.999,0.998	0	SE	chr3:106768797:106768986:106767925:106768000:106770681:106770760
7505	ENSMUSG00000031133	Arhgef6	chrX	-	7505	235131193211220	0,0,0,0,0	227221277190238	3,0,6,0,7	142	122	0.951302	1	1.0,1.0,1.0,1.0,1.0	0.985,1.0,0.975,1.0,0.967	0.015	SE	chrX:57241805:57241826:57240593:57240687:57243389:57243515
7506	ENSMUSG00000031133	Arhgef6	chrX	-	7506	50,22,30,57,58	3,0,0,0,0	58,48,68,39,76	0,0,5,1,0	142	122	1	1	0.935,1.0,1.0,1.0,1.0	1.0,1.0,0.921,0.971,1.0	0.009	SE	chrX:57241805:57241826:57240593:57240687:57244604:57244750
7507	ENSMUSG00000031133	Arhgef6	chrX	-	7507	234135153174151	3,0,0,0,0	200170225191281	0,0,5,1,0	244	122	1	1	0.975,1.0,1.0,1.0,1.0	1.0,1.0,0.957,0.99,1.0	0.006	SE	chrX:57243389:57243515:57240593:57240687:57244604:57244750
7508	ENSMUSG00000031133	Arhgef6	chrX	-	7508	420248316328318	0,0,0,0,0	367343430344438	0,0,0,2,2	244	122	1	1	1.0,1.0,1.0,1.0,1.0	1.0,1.0,1.0,0.989,0.991	0.004	SE	chrX:57243389:57243515:57241805:57241826:57244604:57244750
7509	ENSMUSG00000031133	Arhgef6	chrX	-	7509	391261342381332	0,0,0,0,0	321305369343448	0,0,1,0,0	200	122	1	1	1.0,1.0,1.0,1.0,1.0	1.0,1.0,0.996,1.0,1.0	0.001	SE	chrX:57245551:57245630:57244604:57244750:57246386:57246473
7510	ENSMUSG00000031133	Arhgef6	chrX	-	7510	419308380458390	0,0,0,0,0	539401547391597	0,1,0,0,9	244	122	1	1	1.0,1.0,1.0,1.0,1.0	1.0,0.995,1.0,1.0,0.971	0.007	SE	chrX:57273894:57274017:57256120:57256259:57275877:57275973
7511	ENSMUSG00000031133	Arhgef6	chrX	-	7511	389292306382389	0,0,1,0,0	480346524428538	0,0,0,0,0	192	122	1	1	1.0,1.0,0.995,1.0,1.0	1.0,1.0,1.0,1.0,1.0	-0.001	SE	chrX:57289220:57289291:57280211:57280306:57299459:57299661
7512	ENSMUSG00000031133	Arhgef6	chrX	-	7512	168,72,167,168,183	4,0,0,0,0	220172202143190	0,0,0,0,0	205	122	1	1	0.962,1.0,1.0,1.0,1.0	1.0,1.0,1.0,1.0,1.0	-0.008	SE	chrX:57336951:57337035:57304565:57304650:57338337:57338729
7513	ENSMUSG00000020954	Strn3	chr12	-	7513	613693627580500	10,13,10,12,17	554609566626714	3,27,3,8,9	244	122	0.218897	1	0.968,0.964,0.969,0.96,0.936	0.989,0.919,0.99,0.975,0.975	-0.01	SE	chr12:51629373:51629507:51627704:51627880:51647993:51648135
7514	ENSMUSG00000020954	Strn3	chr12	-	7514	96,53,63,85,95	45,37,22,19,25	28,89,60,99,86	32,50,42,21,36	244	122	0.206974	1	0.516,0.417,0.589,0.691,0.655	0.304,0.471,0.417,0.702,0.544	0.086	SE	chr12:51633578:51633719:51629373:51629507:51643103:51643214
7515	ENSMUSG00000020954	Strn3	chr12	-	7515	53,47,49,62,63	226276275206206	15,61,31,67,62	223227209259253	244	122	0.180132	1	0.105,0.078,0.082,0.131,0.133	0.033,0.118,0.069,0.115,0.109	0.017	SE	chr12:51633578:51633719:51629373:51629507:51647993:51648135
7516	ENSMUSG00000020954	Strn3	chr12	-	7516	98,93,72,71,101	226276275206206	75,134,110,70,93	223227209259253	232	122	0.323851	1	0.186,0.151,0.121,0.153,0.205	0.15,0.237,0.217,0.124,0.162	-0.015	SE	chr12:51643103:51643214:51629373:51629507:51647993:51648135
7517	ENSMUSG00000020954	Strn3	chr12	-	7517	97,71,78,87,118	1,9,15,12,10	56,122,98,86,94	0,10,1,5,13	232	122	0.0511604	0.504102	0.981,0.806,0.732,0.792,0.861	1.0,0.865,0.981,0.9,0.792	-0.073	SE	chr12:51643103:51643214:51633578:51633719:51647993:51648135
7518	ENSMUSG00000020954	Strn3	chr12	-	7518	512419454420536	0,0,0,0,4	435428456497531	0,0,0,0,0	203	122	1	1	1.0,1.0,1.0,1.0,0.988	1.0,1.0,1.0,1.0,1.0	-0.002	SE	chr12:51655401:51655483:51652671:51652845:51661150:51661224
7519	ENSMUSG00000020954	Strn3	chr12	-	7519	203175184186208	0,1,0,1,0	168171145210175	0,0,0,0,0	203	122	1	1	1.0,0.991,1.0,0.991,1.0	1.0,1.0,1.0,1.0,1.0	-0.004	SE	chr12:51655401:51655483:51652671:51652845:51691421:51691887
7520	ENSMUSG00000020954	Strn3	chr12	-	7520	413342375343455	7,0,1,0,0	383350420390468	0,0,0,0,0	195	122	1	1	0.974,1.0,0.996,1.0,1.0	1.0,1.0,1.0,1.0,1.0	-0.006	SE	chr12:51661150:51661224:51655401:51655483:51661609:51661713
7521	ENSMUSG00000020954	Strn3	chr12	-	7521	203172214210208	4,7,7,12,12	160193193181193	2,2,9,5,0	225	122	0.00224288	0.0416787	0.965,0.93,0.943,0.905,0.904	0.977,0.981,0.921,0.952,1.0	-0.037	SE	chr12:51661609:51661713:51655401:51655483:51691421:51691887
7523	ENSMUSG00000037958	Nsrp1	chr11	-	7523	331316321289383	0,1,0,0,0	384453528383346	0,0,0,0,0	178	122	1	1	1.0,0.995,1.0,1.0,1.0	1.0,1.0,1.0,1.0,1.0	-0.001	SE	chr11:77054943:77055000:77050583:77050712:77076653:77076744
7524	ENSMUSG00000033900	Map9	chr3	+	7524	29,20,9,20,10	0,0,0,0,0	9,6,25,20,8	3,0,0,0,0	211	122	1	1	1.0,1.0,1.0,1.0,1.0	0.634,1.0,1.0,1.0,1.0	0.073	SE	chr3:82381893:82381983:82380077:82380246:82383207:82383369
7525	ENSMUSG00000019969	Psen1	chr12	+	7525	18,22,27,29,21	0,6,0,1,1	8,22,15,21,47	3,0,3,6,0	188	122	0.298947	1	1.0,0.704,1.0,0.95,0.932	0.634,1.0,0.764,0.694,1.0	0.099	SE	chr12:83699354:83699421:83688151:83688293:83699600:83699651
7526	ENSMUSG00000019969	Psen1	chr12	+	7526	95,82,90,135,99	0,0,0,3,0	84,73,150,103,99	0,0,0,0,0	172	122	1	1	1.0,1.0,1.0,0.97,1.0	1.0,1.0,1.0,1.0,1.0	-0.006	SE	chr12:83699600:83699651:83688187:83688293:83712303:83712554
7527	ENSMUSG00000019969	Psen1	chr12	+	7527	649573559689604	0,0,2,1,0	509498742614804	0,2,0,0,0	244	122	1	1	1.0,1.0,0.993,0.997,1.0	1.0,0.992,1.0,1.0,1.0	0	SE	chr12:83712303:83712554:83699511:83699651:83714763:83714876
7530	ENSMUSG00000031516	Dctn6	chr8	-	7530	751713609732701	0,0,0,0,3	7.42109e+15	0,0,0,0,0	227	122	1	1	1.0,1.0,1.0,1.0,0.992	1.0,1.0,1.0,1.0,1.0	-0.002	SE	chr8:34097188:34097294:34094701:34094972:34106341:34106374
7531	ENSMUSG00000031516	Dctn6	chr8	-	7531	20,34,23,27,33	324306257302290	39,43,32,54,24	285443373349371	244	122	0.301852	1	0.03,0.053,0.043,0.043,0.054	0.064,0.046,0.041,0.072,0.031	-0.006	SE	chr8:34098918:34099101:34097188:34097294:34106341:34106406
7532	ENSMUSG00000031516	Dctn6	chr8	-	7532	27,29,16,15,24	324306257302290	27,24,25,13,12	285443373349371	175	122	0.0573159	0.548998	0.055,0.062,0.042,0.033,0.055	0.062,0.036,0.045,0.025,0.022	0.011	SE	chr8:34104985:34105039:34097188:34097294:34106341:34106406
7533	ENSMUSG00000031516	Dctn6	chr8	-	7533	32,21,15,20,14	324306257302290	28,22,33,15,7	285443373349371	234	122	0.284394	1	0.049,0.035,0.03,0.033,0.025	0.049,0.025,0.044,0.022,0.01	0.004	SE	chr8:34104985:34105098:34097188:34097294:34106341:34106406
7534	ENSMUSG00000031516	Dctn6	chr8	-	7534	298289250294280	0,0,0,0,0	280433352347368	0,0,0,1,0	186	122	1	1	1.0,1.0,1.0,1.0,1.0	1.0,1.0,1.0,0.996,1.0	0.001	SE	chr8:34106341:34106406:34097188:34097294:34108418:34108463
7536	ENSMUSG00000053168	9030619P08Rik	chr15	-	7536	16,8,11,7,1	4,0,0,0,0	18,25,26,12,24	0,3,0,0,0	232	122	0.670975	1	0.678,1.0,1.0,1.0,1.0	1.0,0.814,1.0,1.0,1.0	-0.027	SE	chr15:75429917:75430028:75427864:75428178:75431366:75431449
7537	ENSMUSG00000053168	9030619P08Rik	chr15	-	7537	18,3,7,21,6	4,0,0,0,0	14,21,23,17,24	0,3,0,0,0	200	122	0.740169	1	0.733,1.0,1.0,1.0,1.0	1.0,0.81,1.0,1.0,1.0	-0.015	SE	chr15:75429949:75430028:75427605:75428178:75431366:75431449
7542	ENSMUSG00000021253	Tgfb3	chr12	-	7542	35,9,10,0,0	0,0,0,0,0	21,5,9,0,0	1,0,0,0,0	229	122	1	1	1.0,1.0,1.0,NA,NA	0.918,1.0,1.0,NA,NA	0.027	SE	chr12:86063820:86063928:86062027:86062199:86069346:86069476
7543	ENSMUSG00000107928	Gm45140	chr6	-	7543	428492451670521	1,2,8,3,1	481693641490613	1,5,1,0,0	164	122	1	1	0.997,0.995,0.977,0.994,0.997	0.997,0.99,0.998,1.0,1.0	-0.005	SE	chr6:87833641:87833684:87827583:87827696:87834427:87834493
7544	ENSMUSG00000001120	Pcbp3	chr10	-	7544	175193225234211	6,8,5,7,9	190263191145161	8,4,4,4,7	181	122	0.460677	1	0.952,0.942,0.968,0.958,0.94	0.941,0.978,0.97,0.961,0.939	-0.006	SE	chr10:76770259:76770319:76767863:76767916:76770960:76771036
7547	ENSMUSG00000001120	Pcbp3	chr10	-	7547	92,99,105,156,85	0,0,0,1,0	84,125,95,82,90	3,1,0,1,0	197	122	1	1	1.0,1.0,1.0,0.99,1.0	0.945,0.987,1.0,0.981,1.0	0.015	SE	chr10:76770960:76771036:76770259:76770319:76781831:76781873
7548	ENSMUSG00000001120	Pcbp3	chr10	-	7548	130124131179130	0,0,0,1,0	127172120107127	3,1,0,1,0	200	122	1	1	1.0,1.0,1.0,0.991,1.0	0.963,0.991,1.0,0.985,1.0	0.01	SE	chr10:76770960:76771039:76770259:76770319:76781831:76781873
7549	ENSMUSG00000001120	Pcbp3	chr10	-	7549	1,13,4,2,7	1,2,1,3,3	3,0,1,1,2	2,4,3,6,0	198	122	0.00481179	0.0771325	0.381,0.8,0.711,0.291,0.59	0.48,0.0,0.17,0.093,1.0	0.206	SE	chr10:76847735:76847812:76825859:76825992:76850221:76850348
7550	ENSMUSG00000001120	Pcbp3	chr10	-	7550	1,14,4,3,7	91,86,123,108,95	3,2,1,1,2	87,118,89,104,79	198	122	0.000596763	0.0137571	0.007,0.091,0.02,0.017,0.043	0.021,0.01,0.007,0.006,0.015	0.024	SE	chr10:76847735:76847812:76825859:76825992:76892556:76892656
7551	ENSMUSG00000001120	Pcbp3	chr10	-	7551	2,16,2,0,7	0,0,2,0,0	4,5,8,0,2	0,0,0,0,0	244	122	1	1	1.0,1.0,0.333,NA,1.0	1.0,1.0,1.0,NA,1.0	-0.167	SE	chr10:76849376:76849610:76847735:76847812:76850221:76850348
7552	ENSMUSG00000001120	Pcbp3	chr10	-	7552	5,3,5,4,9	91,86,123,108,95	2,5,4,9,0	87,118,89,104,79	244	122	0.421849	1	0.027,0.017,0.02,0.018,0.045	0.011,0.021,0.022,0.041,0.0	0.006	SE	chr10:76850221:76850348:76825859:76825992:76892556:76892656
7553	ENSMUSG00000001120	Pcbp3	chr10	-	7553	4,1,6,1,6	0,1,2,1,0	0,1,1,3,0	0,2,0,0,0	244	122	1	1	1.0,0.333,0.6,0.333,1.0	NA,0.2,1.0,1.0,NA	-0.08	SE	chr10:76850221:76850348:76847735:76847812:76892556:76892656
7554	ENSMUSG00000001120	Pcbp3	chr10	-	7554	150145193171181	0,0,1,1,0	127202157151118	0,1,0,5,0	221	122	1	1	1.0,1.0,0.991,0.99,1.0	1.0,0.991,1.0,0.943,1.0	0.009	SE	chr10:76892556:76892656:76825859:76825992:76961747:76961788
7555	ENSMUSG00000002012	Pnck	chrX	-	7555	31,33,20,6,6	0,0,0,0,1	2,1,20,28,28	0,0,0,0,0	197	122	1	1	1.0,1.0,1.0,1.0,0.788	1.0,1.0,1.0,1.0,1.0	-0.042	SE	chrX:73657437:73657513:73657230:73657343:73657719:73657843
7556	ENSMUSG00000002012	Pnck	chrX	-	7556	0,1,1,0,0	1,0,0,0,0	1,0,0,3,0	0,0,0,0,0	191	122	1	1	0.0,1.0,1.0,NA,NA	1.0,NA,NA,1.0,NA	-0.333	SE	chrX:73659179:73659249:73658687:73658819:73659666:73659724
7557	ENSMUSG00000002012	Pnck	chrX	-	7557	1,1,1,0,0	4,0,4,1,0	1,0,0,3,0	0,0,2,0,0	191	122	1	1	0.138,1.0,0.138,0.0,NA	1.0,NA,0.0,1.0,NA	-0.348	SE	chrX:73659179:73659249:73658687:73658819:73660018:73660117
7558	ENSMUSG00000002870	Mcm2	chr6	-	7558	5.07955e+19	0,0,0,0,0	4.04556e+19	0,0,0,0,1	244	122	1	1	1.0,1.0,1.0,1.0,1.0	1.0,1.0,1.0,1.0,1.0	0	SE	chr6:88887500:88887627:88886960:88887073:88887719:88887970
7559	ENSMUSG00000002870	Mcm2	chr6	-	7559	4.70347e+19	0,0,0,0,0	3.44848e+19	0,8,0,0,0	244	122	1	1	1.0,1.0,1.0,1.0,1.0	1.0,0.997,1.0,1.0,1.0	0.001	SE	chr6:88889013:88889205:88888171:88888265:88889787:88889922
7560	ENSMUSG00000002870	Mcm2	chr6	-	7560	4.67147e+19	9,8,2,3,0	3.53249e+19	0,1,0,1,0	244	122	1	1	0.996,0.997,0.999,0.999,1.0	1.0,1.0,1.0,0.999,1.0	-0.002	SE	chr6:88889787:88889922:88889013:88889205:88891672:88891880
7562	ENSMUSG00000052752	Traf7	chr17	-	7562	1.34613e+19	0,0,1,0,0	9.04133e+18	0,0,0,0,0	244	122	1	1	1.0,1.0,0.998,1.0,1.0	1.0,1.0,1.0,1.0,1.0	0	SE	chr17:24510248:24510371:24509955:24510075:24510455:24510572
7563	ENSMUSG00000052752	Traf7	chr17	-	7563	1.12412e+19	0,0,1,3,0	7.53111e+18	0,0,0,0,0	204	122	1	1	1.0,1.0,0.998,0.996,1.0	1.0,1.0,1.0,1.0,1.0	-0.001	SE	chr17:24511314:24511397:24510658:24510698:24511571:24511699
7565	ENSMUSG00000052752	Traf7	chr17	-	7565	350274338407310	0,1,0,0,1	314356444449367	0,0,5,1,0	214	122	1	1	1.0,0.994,1.0,1.0,0.994	1.0,1.0,0.981,0.996,1.0	0.002	SE	chr17:24514124:24514217:24513898:24513932:24516504:24516596
7566	ENSMUSG00000052752	Traf7	chr17	-	7566	518418549581552	38,25,29,57,41	317500483484380	55,66,88,74,85	238	122	1.52101e-14	2.28577e-12	0.875,0.896,0.907,0.839,0.873	0.747,0.795,0.738,0.77,0.696	0.129	SE	chr17:24514712:24514829:24514124:24514217:24516504:24516596
7567	ENSMUSG00000052752	Traf7	chr17	-	7567	332254366340333	38,25,29,57,41	198316272289242	55,66,88,74,85	244	122	9.67004e-13	1.24967e-10	0.814,0.836,0.863,0.749,0.802	0.643,0.705,0.607,0.661,0.587	0.172	SE	chr17:24514712:24514866:24514124:24514217:24516504:24516596
7568	ENSMUSG00000052752	Traf7	chr17	-	7568	281225265330331	17,16,17,30,16	196263320284213	3,9,8,9,15	213	122	0.000255504	0.00680783	0.904,0.89,0.899,0.863,0.922	0.974,0.944,0.958,0.948,0.891	-0.047	SE	chr17:24516504:24516596:24514712:24514829:24518741:24518794
7569	ENSMUSG00000052752	Traf7	chr17	-	7569	159130145196171	0,0,1,0,0	108159176166118	0,0,0,0,0	213	122	1	1	1.0,1.0,0.988,1.0,1.0	1.0,1.0,1.0,1.0,1.0	-0.002	SE	chr17:24516504:24516596:24514712:24514829:24519130:24519208
7570	ENSMUSG00000052752	Traf7	chr17	-	7570	114,85,104,124,138	0,0,0,1,0	79,101,124,109,86	2,0,0,5,3	213	122	0.309458	1	1.0,1.0,1.0,0.986,1.0	0.958,1.0,1.0,0.926,0.943	0.032	SE	chr17:24516504:24516596:24514712:24514866:24518741:24518794
7571	ENSMUSG00000052752	Traf7	chr17	-	7571	26,19,15,14,16	0,1,0,0,0	9,24,12,19,13	0,0,0,0,0	213	122	1	1	1.0,0.916,1.0,1.0,1.0	1.0,1.0,1.0,1.0,1.0	-0.017	SE	chr17:24516504:24516596:24514712:24514866:24519130:24519208
7572	ENSMUSG00000052752	Traf7	chr17	-	7572	252232233330298	17,16,17,30,16	167263275270215	3,9,8,9,15	216	122	0.000297774	0.0077468	0.893,0.891,0.886,0.861,0.913	0.969,0.943,0.951,0.944,0.89	-0.051	SE	chr17:24516504:24516599:24514712:24514829:24518741:24518794
7573	ENSMUSG00000052752	Traf7	chr17	-	7573	101,97,80,113,117	0,0,0,1,0	66,106,96,102,99	2,0,0,5,3	216	122	0.243506	1	1.0,1.0,1.0,0.985,1.0	0.949,1.0,1.0,0.92,0.949	0.033	SE	chr17:24516504:24516599:24514712:24514866:24518741:24518794
7574	ENSMUSG00000052752	Traf7	chr17	-	7574	88,66,75,75,76	0,2,0,0,0	55,66,86,67,51	0,0,0,0,0	174	122	1	1	1.0,0.959,1.0,1.0,1.0	1.0,1.0,1.0,1.0,1.0	-0.008	SE	chr17:24518741:24518794:24516504:24516596:24519130:24519246
7575	ENSMUSG00000052752	Traf7	chr17	-	7575	20,21,18,29,11	0,0,0,2,0	5,10,22,9,34	0,0,0,0,0	179	122	1	1	1.0,1.0,1.0,0.908,1.0	1.0,1.0,1.0,1.0,1.0	-0.018	SE	chr17:24518741:24518799:24514712:24514829:24519113:24519246
7576	ENSMUSG00000052752	Traf7	chr17	-	7576	126138137157153	0,0,1,0,0	83110134178111	0,0,0,0,0	179	122	1	1	1.0,1.0,0.989,1.0,1.0	1.0,1.0,1.0,1.0,1.0	-0.002	SE	chr17:24518741:24518799:24514712:24514829:24519130:24519208
7577	ENSMUSG00000052752	Traf7	chr17	-	7577	110125121131137	0,1,0,0,0	81,103,127,174,98	0,0,0,0,0	179	122	1	1	1.0,0.988,1.0,1.0,1.0	1.0,1.0,1.0,1.0,1.0	-0.002	SE	chr17:24518741:24518799:24514712:24514866:24519130:24519208
7578	ENSMUSG00000052752	Traf7	chr17	-	7578	231218236255291	0,2,0,0,0	170216266277182	0,0,0,0,0	179	122	1	1	1.0,0.987,1.0,1.0,1.0	1.0,1.0,1.0,1.0,1.0	-0.003	SE	chr17:24518741:24518799:24516504:24516596:24519130:24519208
7580	ENSMUSG00000037234	Hook3	chr8	-	7580	15,29,14,16,15	6,0,1,9,0	16,24,31,20,17	0,0,2,0,3	156	122	0.000612296	0.0140662	0.662,1.0,0.916,0.582,1.0	1.0,1.0,0.924,1.0,0.816	-0.116	SE	chr8:26044239:26044274:26039668:26039751:26059239:26059380
7581	ENSMUSG00000037234	Hook3	chr8	-	7581	75,67,74,52,43	0,0,0,0,0	117,123,129,95,107	0,0,0,2,0	209	122	1	1	1.0,1.0,1.0,1.0,1.0	1.0,1.0,1.0,0.965,1.0	0.007	SE	chr8:26048251:26048339:26044239:26044274:26059239:26059380
7582	ENSMUSG00000037234	Hook3	chr8	-	7582	143,113,101,130,75	0,0,2,1,1	135125172101169	0,0,0,0,0	232	122	1	1	1.0,1.0,0.964,0.986,0.975	1.0,1.0,1.0,1.0,1.0	-0.015	SE	chr8:26068558:26068669:26067849:26067937:26070073:26070238
7583	ENSMUSG00000037234	Hook3	chr8	-	7583	156,116,133,114,63	0,0,0,0,1	160146168177166	0,0,0,0,0	184	122	1	1	1.0,1.0,1.0,1.0,0.977	1.0,1.0,1.0,1.0,1.0	-0.005	SE	chr8:26074867:26074930:26073599:26073683:26082513:26082581
7584	ENSMUSG00000037234	Hook3	chr8	-	7584	160,107,120,129,79	0,2,0,0,0	150140160162166	0,0,0,0,0	189	122	1	1	1.0,0.972,1.0,1.0,1.0	1.0,1.0,1.0,1.0,1.0	-0.006	SE	chr8:26082513:26082581:26074867:26074930:26088059:26088192
7585	ENSMUSG00000027430	Dtd1	chr2	+	7585	292250308309265	0,0,0,0,3	298433406351403	0,5,5,0,0	212	122	1	1	1.0,1.0,1.0,1.0,0.981	1.0,0.98,0.979,1.0,1.0	0.004	SE	chr2:144603787:144603878:144599896:144600091:144617191:144617427
7586	ENSMUSG00000027430	Dtd1	chr2	+	7586	297384353348297	0,0,0,0,0	378547505373424	0,0,0,0,1	244	122	1	1	1.0,1.0,1.0,1.0,1.0	1.0,1.0,1.0,1.0,0.995	0.001	SE	chr2:144617191:144617427:144599896:144600091:144635757:144635864
7587	ENSMUSG00000089704	Galnt2	chr8	+	7587	427293537523474	0,1,0,0,0	397486392333365	0,0,0,0,0	244	122	1	1	1.0,0.993,1.0,1.0,1.0	1.0,1.0,1.0,1.0,1.0	-0.001	SE	chr8:124305514:124305668:124295357:124295451:124323671:124323729
7589	ENSMUSG00000089704	Galnt2	chr8	+	7589	616487826680602	8,5,18,1,12	513630609607553	3,7,4,0,9	241	122	0.0204834	0.24746	0.975,0.98,0.959,0.997,0.962	0.989,0.979,0.987,1.0,0.969	-0.01	SE	chr8:124340818:124340938:124338442:124338569:124343302:124345722
7591	ENSMUSG00000025877	Hk3	chr13	-	7591	0,5,0,0,0	8,4,0,0,10	2,0,5,0,0	11,8,53,8,4	208	122	1	1	0.0,0.423,NA,NA,0.0	0.096,0.0,0.052,0.0,0.0	0.111	SE	chr13:55015750:55015837:55015078:55015129:55019327:55019447
7592	ENSMUSG00000025877	Hk3	chr13	-	7592	12,10,0,0,19	0,0,0,0,0	23,12,92,11,4	0,0,3,0,0	241	122	1	1	1.0,1.0,NA,NA,1.0	1.0,1.0,0.939,1.0,1.0	0.012	SE	chr13:55019327:55019447:55014972:55015129:55021145:55021296
7593	ENSMUSG00000025877	Hk3	chr13	-	7593	0,0,0,0,0	4,6,0,0,9	0,0,2,0,0	12,4,39,3,0	171	122	1	1	0.0,0.0,NA,NA,0.0	0.0,0.0,0.035,0.0,NA	-0.009	SE	chr13:55020769:55020819:55019327:55019447:55021145:55021297
7594	ENSMUSG00000092356	Gm20532	chr2	+	7594	233407267497362	1,0,0,5,6	172357263458348	5,2,0,3,0	229	122	1	1	0.992,1.0,1.0,0.981,0.97	0.948,0.99,1.0,0.988,1.0	0.003	SE	chr2:26634787:26634895:26632603:26632738:26634986:26635163
7595	ENSMUSG00000022575	Gsdmd	chr15	+	7595	442616524590604	9,9,6,15,8	443604530506548	9,14,5,29,9	244	122	0.0442961	0.45224	0.961,0.972,0.978,0.952,0.974	0.961,0.956,0.981,0.897,0.968	0.015	SE	chr15:75864243:75864436:75863404:75863628:75864948:75865117
7596	ENSMUSG00000022575	Gsdmd	chr15	+	7596	233341278325297	9,9,6,15,8	232311270272294	9,14,5,29,9	203	122	0.0453631	0.459682	0.94,0.958,0.965,0.929,0.957	0.939,0.93,0.97,0.849,0.952	0.022	SE	chr15:75864354:75864436:75863404:75863628:75864948:75865117
7597	ENSMUSG00000022575	Gsdmd	chr15	+	7597	256383362421365	0,0,0,0,1	310362315403392	0,0,0,0,0	244	122	1	1	1.0,1.0,1.0,1.0,0.995	1.0,1.0,1.0,1.0,1.0	-0.001	SE	chr15:75864948:75865117:75863404:75863628:75865422:75865525
7598	ENSMUSG00000022575	Gsdmd	chr15	+	7598	386569471590476	0,0,0,4,0	437538487522524	0,0,0,0,0	172	122	1	1	1.0,1.0,1.0,0.991,1.0	1.0,1.0,1.0,1.0,1.0	-0.002	SE	chr15:75865759:75865810:75865422:75865525:75866086:75866176
7599	ENSMUSG00000022575	Gsdmd	chr15	+	7599	332426426478451	0,0,0,0,3	374422449369385	0,0,0,0,0	244	122	1	1	1.0,1.0,1.0,1.0,0.987	1.0,1.0,1.0,1.0,1.0	-0.003	SE	chr15:75866545:75866690:75866295:75866471:75866996:75867408
7600	ENSMUSG00000022575	Gsdmd	chr15	+	7600	418537497623572	3,0,3,4,2	478556512475522	0,14,2,0,3	195	122	0.795339	1	0.989,1.0,0.99,0.99,0.994	1.0,0.961,0.994,1.0,0.991	0.003	SE	chr15:75866789:75866863:75866545:75866690:75866996:75867408
7611	ENSMUSG00000041958	Pigs	chr11	+	7611	160208207233217	0,11,1,2,0	201269254259177	2,0,5,0,3	244	122	0.251002	1	1.0,0.904,0.99,0.983,1.0	0.98,1.0,0.962,1.0,0.967	-0.006	SE	chr11:78328731:78328871:78328414:78328508:78328974:78329086
7612	ENSMUSG00000041958	Pigs	chr11	+	7612	429499503548520	3,5,2,1,0	442563578608502	0,0,0,4,0	213	122	1	1	0.988,0.983,0.993,0.997,1.0	1.0,1.0,1.0,0.989,1.0	-0.006	SE	chr11:78333666:78333758:78332949:78333039:78335426:78335634
7613	ENSMUSG00000041958	Pigs	chr11	+	7613	672781636698639	0,0,0,0,0	731813895863742	0,0,0,3,0	244	122	1	1	1.0,1.0,1.0,1.0,1.0	1.0,1.0,1.0,0.993,1.0	0.001	SE	chr11:78339342:78339488:78337788:78337903:78340008:78340109
7621	ENSMUSG00000028758	Kif17	chr4	+	7621	242153173142222	0,0,0,0,0	152148153143127	0,2,0,0,0	244	122	1	1	1.0,1.0,1.0,1.0,1.0	1.0,0.974,1.0,1.0,1.0	0.005	SE	chr4:138268944:138269091:138262231:138262733:138269845:138269947
7622	ENSMUSG00000028758	Kif17	chr4	+	7622	177143148190169	29,4,13,13,9	135134127123103	14,3,12,12,6	244	122	0.718162	1	0.753,0.947,0.851,0.88,0.904	0.828,0.957,0.841,0.837,0.896	-0.005	SE	chr4:138277795:138278248:138274966:138275156:138281356:138281466
7623	ENSMUSG00000028758	Kif17	chr4	+	7623	150,92,107,112,91	29,4,13,13,9	74,85,70,91,80	14,3,12,12,6	244	122	0.867325	1	0.721,0.92,0.805,0.812,0.835	0.725,0.934,0.745,0.791,0.87	0.006	SE	chr4:138278071:138278248:138274966:138275156:138281356:138281466
7624	ENSMUSG00000028758	Kif17	chr4	+	7624	97,71,115,97,101	2,2,0,0,0	80,61,84,77,35	0,0,2,0,0	244	122	1	1	0.96,0.947,1.0,1.0,1.0	1.0,1.0,0.955,1.0,1.0	-0.01	SE	chr4:138286431:138286585:138281356:138281466:138287928:138288485
7625	ENSMUSG00000028758	Kif17	chr4	+	7625	21,8,8,22,4	5,1,6,0,9	10,10,16,13,2	6,4,0,10,0	244	122	0.900969	1	0.677,0.8,0.4,1.0,0.182	0.455,0.556,1.0,0.394,1.0	-0.069	SE	chr4:138287928:138288485:138281356:138281466:138289237:138289324
7626	ENSMUSG00000028758	Kif17	chr4	+	7626	25,24,17,24,13	74,34,22,55,34	13,27,36,9,8	23,37,34,22,30	244	122	0.348245	1	0.145,0.261,0.279,0.179,0.16	0.22,0.267,0.346,0.17,0.118	-0.019	SE	chr4:138287928:138288485:138281356:138281466:138289240:138289324
7627	ENSMUSG00000028758	Kif17	chr4	+	7627	74,54,75,90,69	3,0,0,3,0	67,44,54,36,42	1,4,0,0,3	242	122	0.370814	1	0.926,1.0,1.0,0.938,1.0	0.971,0.847,1.0,1.0,0.876	0.034	SE	chr4:138298205:138298326:138296194:138296262:138301248:138301492
7628	ENSMUSG00000070436	Serpinh1	chr7	-	7628	0,1,0,2,0	0,0,0,0,0	0,0,0,0,0	0,1,0,0,0	165	122	1	1	NA,1.0,NA,1.0,NA	NA,0.0,NA,NA,NA	1	SE	chr7:99351823:99351867:99348802:99349464:99352886:99352965
7629	ENSMUSG00000070436	Serpinh1	chr7	-	7629	0,1,0,2,0	3,1,1,0,2	0,0,0,0,0	3,0,2,2,0	165	122	1	1	0.0,0.425,0.0,1.0,0.0	0.0,NA,0.0,0.0,NA	0.285	SE	chr7:99351823:99351867:99348802:99349464:99353052:99353114
7630	ENSMUSG00000070436	Serpinh1	chr7	-	7630	0,1,3,1,0	3,1,1,0,2	0,0,0,0,0	3,0,2,2,0	205	122	1	1	0.0,0.373,0.641,1.0,0.0	0.0,NA,0.0,0.0,NA	0.403	SE	chr7:99352881:99352965:99348802:99349464:99353052:99353114
7633	ENSMUSG00000055632	Hmcn2	chr2	+	7633	0,0,1,0,0	0,6,1,0,0	0,0,0,0,7	0,0,4,3,1	241	122	1	1	NA,0.0,0.336,NA,NA	NA,NA,0.0,0.0,0.78	-0.092	SE	chr2:31458683:31458803:31457732:31458053:31459080:31459207
7634	ENSMUSG00000040151	Hs2st1	chr3	-	7634	183161136182129	0,0,0,2,0	181127191172119	0,0,0,0,0	219	122	1	1	1.0,1.0,1.0,0.981,1.0	1.0,1.0,1.0,1.0,1.0	-0.004	SE	chr3:144437594:144437692:144435461:144435619:144447269:144447408
7635	ENSMUSG00000040151	Hs2st1	chr3	-	7635	226196141193181	0,0,0,0,0	227162224184115	0,0,0,0,1	244	122	1	1	1.0,1.0,1.0,1.0,1.0	1.0,1.0,1.0,1.0,0.983	0.003	SE	chr3:144447269:144447408:144437594:144437692:144453951:144454037
7636	ENSMUSG00000040151	Hs2st1	chr3	-	7636	155156130161140	0,0,0,2,0	160,116,156,126,87	0,0,0,0,0	244	122	1	1	1.0,1.0,1.0,0.976,1.0	1.0,1.0,1.0,1.0,1.0	-0.005	SE	chr3:144465046:144465285:144453951:144454037:144569733:144570181
7638	ENSMUSG00000062762	Ei24	chr9	-	7638	643583660806674	0,0,1,0,0	654774574486638	0,0,0,0,0	233	122	1	1	1.0,1.0,0.997,1.0,1.0	1.0,1.0,1.0,1.0,1.0	-0.001	SE	chr9:36782732:36782844:36782340:36782415:36784467:36784579
7639	ENSMUSG00000062762	Ei24	chr9	-	7639	637570687786729	0,0,0,0,0	600787623572649	0,0,0,2,0	244	122	1	1	1.0,1.0,1.0,1.0,1.0	1.0,1.0,1.0,0.993,1.0	0.001	SE	chr9:36789779:36789925:36788192:36788253:36793239:36793349
7640	ENSMUSG00000047409	Ctdspl	chr9	+	7640	32,60,48,74,37	2,7,7,5,4	37,31,37,50,48	0,9,2,4,5	154	122	0.743052	1	0.927,0.872,0.845,0.921,0.88	1.0,0.732,0.936,0.908,0.884	-0.003	SE	chr9:119020011:119020044:119011234:119011389:119026936:119027038
7642	ENSMUSG00000041912	Tdrkh	chr3	+	7642	273280226317219	0,0,0,2,0	264313321217236	0,0,0,2,0	228	122	1	1	1.0,1.0,1.0,0.988,1.0	1.0,1.0,1.0,0.983,1.0	0.001	SE	chr3:94423694:94423801:94422799:94422951:94424500:94424590
7643	ENSMUSG00000041912	Tdrkh	chr3	+	7643	96,61,81,103,86	0,0,0,0,0	52,63,106,94,79	0,0,0,0,2	223	122	1	1	1.0,1.0,1.0,1.0,1.0	1.0,1.0,1.0,1.0,0.956	0.009	SE	chr3:94429356:94429458:94429039:94429191:94430050:94430147
7644	ENSMUSG00000041912	Tdrkh	chr3	+	7644	66,72,40,70,46	0,0,2,0,0	42,58,65,73,106	0,0,0,0,0	213	122	1	1	1.0,1.0,0.92,1.0,1.0	1.0,1.0,1.0,1.0,1.0	-0.016	SE	chr3:94430559:94430651:94430050:94430147:94430817:94434668
7645	ENSMUSG00000015342	Xk	chrX	+	7645	42,72,76,37,85	0,3,1,0,1	35,75,70,44,76	0,0,0,0,0	244	122	1	1	1.0,0.923,0.974,1.0,0.977	1.0,1.0,1.0,1.0,1.0	-0.025	SE	chrX:9281996:9282259:9272755:9273234:9308916:9313250
7646	ENSMUSG00000054385	Ceacam2	chr7	-	7646	0,0,0,0,0	9,6,1,0,5	4,0,2,0,2	5,6,0,6,3	174	122	1	1	0.0,0.0,0.0,NA,0.0	0.359,0.0,1.0,0.0,0.319	-0.336	SE	chr7:25519962:25520015:25519158:25519190:25520813:25520931
7647	ENSMUSG00000054385	Ceacam2	chr7	-	7647	15,13,6,12,11	0,0,0,0,0	18,24,4,21,10	0,1,0,0,0	244	122	1	1	1.0,1.0,1.0,1.0,1.0	1.0,0.923,1.0,1.0,1.0	0.015	SE	chr7:25538573:25538933:25527740:25528016:25539700:25539819
7648	ENSMUSG00000033382	Trappc8	chr18	-	7648	308189225197227	2,0,0,1,3	222154290169306	0,0,0,0,0	244	122	1	1	0.987,1.0,1.0,0.99,0.974	1.0,1.0,1.0,1.0,1.0	-0.01	SE	chr18:20820877:20821023:20819223:20819313:20824966:20825068
7649	ENSMUSG00000033382	Trappc8	chr18	-	7649	167134149126180	0,0,4,0,0	138120192106205	0,0,1,0,0	180	122	1	1	1.0,1.0,0.962,1.0,1.0	1.0,1.0,0.992,1.0,1.0	-0.006	SE	chr18:20831449:20831508:20828468:20828648:20831609:20831678
7650	ENSMUSG00000033382	Trappc8	chr18	-	7650	197167199162194	0,0,0,0,0	162125261105247	0,0,4,0,0	244	122	1	1	1.0,1.0,1.0,1.0,1.0	1.0,1.0,0.97,1.0,1.0	0.006	SE	chr18:20834945:20835093:20832949:20833046:20836746:20837189
7651	ENSMUSG00000033382	Trappc8	chr18	-	7651	276205208187262	3,2,2,0,3	188166284112286	0,0,0,0,0	244	122	0.685469	1	0.979,0.981,0.981,1.0,0.978	1.0,1.0,1.0,1.0,1.0	-0.016	SE	chr18:20844123:20844250:20841527:20841682:20845577:20845652
7652	ENSMUSG00000033382	Trappc8	chr18	-	7652	369148249235259	0,0,0,0,3	182150253159297	2,3,0,0,0	244	122	1	1	1.0,1.0,1.0,1.0,0.977	0.978,0.962,1.0,1.0,1.0	0.007	SE	chr18:20854944:20855076:20852629:20852854:20860432:20860538
7653	ENSMUSG00000033382	Trappc8	chr18	-	7653	0,0,0,0,0	147,79,105,113,149	0,0,3,0,0	84,64,114,84,154	139	122	1	1	0.0,0.0,0.0,0.0,0.0	0.0,0.0,0.023,0.0,0.0	-0.005	SE	chr18:20855820:20855838:20854944:20855076:20860432:20860538
7654	ENSMUSG00000033382	Trappc8	chr18	-	7654	241156220203260	5,0,1,0,0	182130236167288	0,0,6,0,3	227	122	0.899052	1	0.963,1.0,0.992,1.0,1.0	1.0,1.0,0.955,1.0,0.981	0.004	SE	chr18:20860432:20860538:20854944:20855076:20862894:20862923
7655	ENSMUSG00000033382	Trappc8	chr18	-	7655	177125170135182	0,0,2,0,0	172126199109179	0,0,0,0,3	244	122	1	1	1.0,1.0,0.977,1.0,1.0	1.0,1.0,1.0,1.0,0.968	0.002	SE	chr18:20885062:20885257:20874614:20874704:20895910:20896078
7656	ENSMUSG00000022967	Ifnar1	chr16	+	7656	667488688556664	0,2,4,3,2	582496592521558	3,0,2,0,0	244	122	1	1	1.0,0.992,0.989,0.989,0.994	0.99,1.0,0.993,1.0,1.0	-0.004	SE	chr16:91492630:91492809:91489695:91489819:91495148:91495303
7658	ENSMUSG00000022967	Ifnar1	chr16	+	7658	484409503534533	0,0,0,0,0	457453513402419	0,0,3,0,0	244	122	1	1	1.0,1.0,1.0,1.0,1.0	1.0,1.0,0.988,1.0,1.0	0.002	SE	chr16:91503384:91503527:91501621:91501769:91505054:91505414
7659	ENSMUSG00000030498	Gas2	chr7	+	7659	29,19,30,37,14	20,7,9,17,7	26,9,26,14,20	1,1,6,3,1	217	122	3.33383e-05	0.00118945	0.449,0.604,0.652,0.55,0.529	0.936,0.835,0.709,0.724,0.918	-0.268	SE	chr7:51863997:51864093:51862014:51862444:51864281:51864369
7660	ENSMUSG00000030498	Gas2	chr7	+	7660	52,30,42,36,13	2,14,18,37,17	29,14,29,26,24	9,19,12,25,4	217	122	0.762802	1	0.936,0.546,0.567,0.354,0.301	0.644,0.293,0.576,0.369,0.771	0.01	SE	chr7:51863997:51864093:51862426:51862645:51864281:51864369
7661	ENSMUSG00000030498	Gas2	chr7	+	7661	68,42,65,71,39	0,0,0,0,0	40,25,46,29,44	0,0,5,0,0	209	122	0.725748	1	1.0,1.0,1.0,1.0,1.0	1.0,1.0,0.843,1.0,1.0	0.031	SE	chr7:51864281:51864369:51863997:51864093:51887911:51888076
7662	ENSMUSG00000030498	Gas2	chr7	+	7662	0,0,0,6,0	65,56,70,87,55	0,0,3,0,0	37,42,53,56,40	244	122	1	1	0.0,0.0,0.0,0.033,0.0	0.0,0.0,0.028,0.0,0.0	0.001	SE	chr7:51896306:51896518:51887911:51888076:51897250:51897372
7663	ENSMUSG00000030498	Gas2	chr7	+	7663	0,0,0,2,0	69,40,74,79,69	0,0,0,0,0	30,31,48,36,41	184	122	1	1	0.0,0.0,0.0,0.017,0.0	0.0,0.0,0.0,0.0,0.0	0.003	SE	chr7:51931363:51931426:51926435:51926544:51936553:51936617
7666	ENSMUSG00000066839	Ecsit	chr9	-	7666	852866756808722	3,0,0,0,0	7.29929e+15	0,0,0,0,0	227	122	1	1	0.993,1.0,1.0,1.0,1.0	1.0,1.0,1.0,1.0,1.0	-0.001	SE	chr9:22072981:22073087:22072245:22072580:22073425:22073574
7667	ENSMUSG00000066839	Ecsit	chr9	-	7667	698644601627650	19,14,0,12,5	635747931626562	2,22,12,6,14	239	122	0.832142	1	0.949,0.959,1.0,0.964,0.985	0.994,0.945,0.975,0.982,0.953	0.002	SE	chr9:22078147:22078265:22076227:22076645:22084022:22084208
7668	ENSMUSG00000066839	Ecsit	chr9	-	7668	349325316329335	1,1,1,0,1	314396486324308	0,3,1,4,2	239	122	1	1	0.994,0.994,0.994,1.0,0.994	1.0,0.985,0.996,0.976,0.987	0.006	SE	chr9:22078147:22078265:22076227:22076645:22085348:22085402
7669	ENSMUSG00000066839	Ecsit	chr9	-	7669	349324313327336	0,4,2,0,0	323399481322311	0,3,1,0,0	239	122	1	1	1.0,0.976,0.988,1.0,1.0	1.0,0.985,0.996,1.0,1.0	-0.003	SE	chr9:22078147:22078265:22076227:22076645:22085356:22085438
7670	ENSMUSG00000066839	Ecsit	chr9	-	7670	61,59,38,45,66	1,1,1,0,1	30,74,78,53,65	0,3,1,4,2	244	122	1	1	0.968,0.967,0.95,1.0,0.971	1.0,0.925,0.975,0.869,0.942	0.029	SE	chr9:22084022:22084208:22076227:22076645:22085348:22085427
7671	ENSMUSG00000066839	Ecsit	chr9	-	7671	56,42,34,50,35	0,4,2,0,0	33,39,70,47,47	0,3,1,0,0	244	122	0.774568	1	1.0,0.84,0.895,1.0,1.0	1.0,0.867,0.972,1.0,1.0	-0.021	SE	chr9:22084022:22084208:22076227:22076645:22085356:22085438
7672	ENSMUSG00000066839	Ecsit	chr9	-	7672	393366326336379	2,2,3,5,3	350403516356308	1,0,5,7,3	244	122	0.942555	1	0.99,0.989,0.982,0.971,0.984	0.994,1.0,0.981,0.962,0.981	0	SE	chr9:22084022:22084208:22078147:22078265:22085348:22085427
7673	ENSMUSG00000066839	Ecsit	chr9	-	7673	388349322341348	2,1,0,3,4	353368508350290	10,3,0,5,6	244	122	0.0180282	0.224287	0.99,0.994,1.0,0.983,0.978	0.946,0.984,1.0,0.972,0.96	0.017	SE	chr9:22084022:22084208:22078147:22078265:22085356:22085438
7677	ENSMUSG00000055239	Kcmf1	chr6	-	7677	1.00113e+19	0,0,0,3,0	9.18129e+18	0,0,0,0,0	244	122	1	1	1.0,1.0,1.0,0.995,1.0	1.0,1.0,1.0,1.0,1.0	-0.001	SE	chr6:72858773:72858913:72850382:72850484:72861757:72861925
7678	ENSMUSG00000055239	Kcmf1	chr6	-	7678	552707639630665	0,0,0,0,0	553750683709642	2,0,0,0,0	244	122	1	1	1.0,1.0,1.0,1.0,1.0	0.993,1.0,1.0,1.0,1.0	0.001	SE	chr6:72858773:72858913:72850382:72850484:72899613:72899703
7679	ENSMUSG00000055239	Kcmf1	chr6	-	7679	186242198221233	0,0,0,0,0	163211216200179	2,0,0,0,0	244	122	1	1	1.0,1.0,1.0,1.0,1.0	0.976,1.0,1.0,1.0,1.0	0.005	SE	chr6:72861757:72861925:72850382:72850484:72899613:72899703
7680	ENSMUSG00000055239	Kcmf1	chr6	-	7680	635798649752769	0,6,0,0,0	530752721740664	2,0,0,0,3	244	122	1	1	1.0,0.985,1.0,1.0,1.0	0.993,1.0,1.0,1.0,0.991	0	SE	chr6:72861757:72861925:72858773:72858913:72899613:72899703
7682	ENSMUSG00000087260	Lamtor5	chr3	+	7682	1.72818e+19	8,3,3,3,6	1.57618e+19	3,8,0,0,5	183	122	1	1	0.993,0.997,0.997,0.997,0.995	0.997,0.993,1.0,1.0,0.995	-0.001	SE	chr3:107279869:107279931:107278857:107279113:107281908:107282026
7683	ENSMUSG00000087260	Lamtor5	chr3	+	7683	1.7162e+19	0,1,0,0,0	1.57122e+19	0,0,0,0,0	239	122	1	1	1.0,0.999,1.0,1.0,1.0	1.0,1.0,1.0,1.0,1.0	0	SE	chr3:107281908:107282026:107278857:107279113:107283634:107284079
7685	ENSMUSG00000031921	Terf2	chr8	-	7685	4,5,8,11,1	105,61,134,106,114	16,2,2,12,7	70,60,96,101,96	198	122	0.0498679	0.494491	0.023,0.048,0.035,0.06,0.005	0.123,0.02,0.013,0.068,0.043	-0.019	SE	chr8:107072721:107072798:107072559:107072645:107076609:107076999
7686	ENSMUSG00000031921	Terf2	chr8	-	7686	9,6,5,5,3	1,5,0,0,0	7,1,1,9,2	0,3,2,0,6	198	122	0.0212615	0.254534	0.847,0.425,1.0,1.0,1.0	1.0,0.17,0.236,1.0,0.17	0.339	SE	chr8:107072721:107072798:107072559:107072645:107076878:107076996
7687	ENSMUSG00000031921	Terf2	chr8	-	7687	172148253221166	0,0,2,0,0	193121188251187	0,0,0,0,0	222	122	1	1	1.0,1.0,0.986,1.0,1.0	1.0,1.0,1.0,1.0,1.0	-0.003	SE	chr8:107079368:107079469:107075516:107076999:107081092:107081239
7688	ENSMUSG00000031921	Terf2	chr8	-	7688	5,1,3,1,4	123106167171143	3,0,5,15,2	139100144169151	221	122	0.105368	0.855145	0.022,0.005,0.01,0.003,0.015	0.012,0.0,0.019,0.047,0.007	-0.006	SE	chr8:107079694:107079794:107079368:107079469:107081092:107081239
7689	ENSMUSG00000031921	Terf2	chr8	-	7689	123106167171143	0,1,8,1,4	139100144176152	0,10,0,0,0	244	122	0.29868	1	1.0,0.981,0.913,0.988,0.947	1.0,0.833,1.0,1.0,1.0	-0.001	SE	chr8:107081092:107081239:107079368:107079469:107094821:107094952
7690	ENSMUSG00000031921	Terf2	chr8	-	7690	201177249276216	0,0,0,0,0	224149232244233	0,0,0,7,1	208	122	1	1	1.0,1.0,1.0,1.0,1.0	1.0,1.0,1.0,0.953,0.993	0.011	SE	chr8:107082982:107083069:107081092:107081239:107094821:107094952
7691	ENSMUSG00000031921	Terf2	chr8	-	7691	198163269288264	1,0,1,2,0	192155197275221	4,0,2,1,0	244	122	1	1	0.99,1.0,0.993,0.986,1.0	0.96,1.0,0.98,0.993,1.0	0.007	SE	chr8:107094821:107094952:107082982:107083069:107095928:107096024
7692	ENSMUSG00000031921	Terf2	chr8	-	7692	131,76,166,161,177	0,0,1,0,3	104,93,90,179,125	0,0,0,0,1	217	122	1	1	1.0,1.0,0.989,1.0,0.971	1.0,1.0,1.0,1.0,0.986	-0.005	SE	chr8:107095928:107096024:107094821:107094952:107096121:107096190
7697	ENSMUSG00000049488	Tmem67	chr4	-	7697	78,62,48,123,50	0,3,0,0,0	72,65,33,68,124	0,0,1,0,0	224	122	1	1	1.0,0.918,1.0,1.0,1.0	1.0,1.0,0.947,1.0,1.0	-0.006	SE	chr4:12043464:12043567:12040634:12040777:12045794:12045899
7698	ENSMUSG00000049488	Tmem67	chr4	-	7698	82,52,52,113,50	3,0,0,0,0	79,34,44,50,69	0,0,0,0,0	220	122	1	1	0.938,1.0,1.0,1.0,1.0	1.0,1.0,1.0,1.0,1.0	-0.012	SE	chr4:12055030:12055129:12054745:12054832:12057315:12057414
7699	ENSMUSG00000049488	Tmem67	chr4	-	7699	73,50,57,109,73	0,0,0,0,0	45,42,47,39,63	0,2,0,0,0	178	122	1	1	1.0,1.0,1.0,1.0,1.0	1.0,0.935,1.0,1.0,1.0	0.013	SE	chr4:12058520:12058577:12057315:12057414:12061754:12061860
7701	ENSMUSG00000049488	Tmem67	chr4	-	7701	74,58,56,113,96	0,0,0,0,0	52,57,44,67,87	0,0,2,3,0	244	122	1	1	1.0,1.0,1.0,1.0,1.0	1.0,1.0,0.917,0.918,1.0	0.033	SE	chr4:12063034:12063158:12060051:12061860:12063673:12063830
7702	ENSMUSG00000049488	Tmem67	chr4	-	7702	20,21,10,35,33	0,0,0,0,0	20,21,15,15,53	0,5,0,0,0	199	122	0.572207	1	1.0,1.0,1.0,1.0,1.0	1.0,0.72,1.0,1.0,1.0	0.056	SE	chr4:12069413:12069491:12068462:12068933:12070448:12070603
7703	ENSMUSG00000049488	Tmem67	chr4	-	7703	100,59,61,119,58	0,0,0,1,0	78,64,55,74,125	1,0,0,0,0	230	122	1	1	1.0,1.0,1.0,0.984,1.0	0.976,1.0,1.0,1.0,1.0	0.002	SE	chr4:12070236:12070345:12069413:12069491:12070448:12070603
7704	ENSMUSG00000049488	Tmem67	chr4	-	7704	28,47,28,72,44	0,0,0,1,0	29,32,17,70,49	0,0,0,0,0	210	122	1	1	1.0,1.0,1.0,0.977,1.0	1.0,1.0,1.0,1.0,1.0	-0.005	SE	chr4:12085911:12086000:12078587:12079968:12087714:12087927
7709	ENSMUSG00000026039	Sgo2a	chr1	+	7709	149,97,124,172,155	0,0,0,0,0	113147140138173	0,1,0,0,7	244	122	0.57184	1	1.0,1.0,1.0,1.0,1.0	1.0,0.987,1.0,1.0,0.925	0.018	SE	chr1:57998095:57998221:57995970:57996312:58013506:58013742
7710	ENSMUSG00000026039	Sgo2a	chr1	+	7710	648440429599467	0,0,1,0,0	498546563480589	0,0,0,0,0	244	122	1	1	1.0,1.0,0.995,1.0,1.0	1.0,1.0,1.0,1.0,1.0	-0.001	SE	chr1:57999963:58000139:57998095:57998221:58001217:58001295
7711	ENSMUSG00000026039	Sgo2a	chr1	+	7711	317177211259216	2,0,0,0,0	224215222194290	0,0,0,0,0	199	122	1	1	0.99,1.0,1.0,1.0,1.0	1.0,1.0,1.0,1.0,1.0	-0.002	SE	chr1:58001217:58001295:57998095:57998221:58002893:58002979
7712	ENSMUSG00000026039	Sgo2a	chr1	+	7712	456281249312334	0,0,1,0,0	315297363312371	0,0,0,0,0	207	122	1	1	1.0,1.0,0.993,1.0,1.0	1.0,1.0,1.0,1.0,1.0	-0.001	SE	chr1:58002893:58002979:57998095:57998221:58013506:58013742
7713	ENSMUSG00000026039	Sgo2a	chr1	+	7713	145,78,106,94,125	2,0,0,0,0	104162132135186	0,0,0,0,0	244	122	1	1	0.973,1.0,1.0,1.0,1.0	1.0,1.0,1.0,1.0,1.0	-0.005	SE	chr1:58019588:58019742:58015358:58017983:58024783:58025899
7715	ENSMUSG00000033287	Kctd17	chr15	+	7715	2,7,12,12,11	0,1,0,1,0	2,8,15,11,30	1,0,0,0,0	184	122	1	1	1.0,0.823,1.0,0.888,1.0	0.57,1.0,1.0,1.0,1.0	0.028	SE	chr15:78436900:78436963:78435584:78435710:78437583:78437671
7716	ENSMUSG00000033287	Kctd17	chr15	+	7716	5,15,26,18,20	3,7,2,0,0	9,14,16,19,34	0,0,0,0,2	215	122	8.70461e-05	0.00274302	0.486,0.549,0.881,1.0,1.0	1.0,1.0,1.0,1.0,0.906	-0.198	SE	chr15:78436900:78436994:78435584:78435710:78437157:78437579
7717	ENSMUSG00000033287	Kctd17	chr15	+	7717	5,10,17,15,12	0,1,0,1,0	8,11,16,13,32	1,0,0,0,0	215	122	1	1	1.0,0.85,1.0,0.895,1.0	0.819,1.0,1.0,1.0,1.0	-0.015	SE	chr15:78436900:78436994:78435584:78435710:78437583:78437671
7718	ENSMUSG00000033287	Kctd17	chr15	+	7718	6,10,17,15,14	12,25,19,25,24	10,11,16,16,32	12,20,14,5,7	215	122	0.00916174	0.129862	0.221,0.185,0.337,0.254,0.249	0.321,0.238,0.393,0.645,0.722	-0.215	SE	chr15:78436900:78436994:78435584:78435710:78438486:78438909
7719	ENSMUSG00000033287	Kctd17	chr15	+	7719	5,10,17,15,14	12,25,19,25,24	8,12,19,16,34	12,20,14,5,7	244	122	0.00702012	0.104863	0.172,0.167,0.309,0.231,0.226	0.25,0.231,0.404,0.615,0.708	-0.221	SE	chr15:78436900:78437099:78435584:78435710:78438486:78438647
7720	ENSMUSG00000033287	Kctd17	chr15	+	7720	2,8,1,0,0	0,1,0,1,0	0,0,0,0,1	1,0,0,0,0	196	122	1	1	1.0,0.833,1.0,0.0,NA	0.0,NA,NA,NA,1.0	0.208	SE	chr15:78437157:78437232:78435584:78435710:78437583:78437671
7721	ENSMUSG00000033287	Kctd17	chr15	+	7721	0,4,3,6,3	12,25,19,25,24	3,1,0,0,0	12,20,14,5,7	209	122	0.0019099	0.0366764	0.0,0.085,0.084,0.123,0.068	0.127,0.028,0.0,0.0,0.0	0.041	SE	chr15:78437583:78437671:78435584:78435710:78438486:78438497
7722	ENSMUSG00000033287	Kctd17	chr15	+	7722	0,3,3,5,3	1,0,0,0,2	2,1,0,0,0	2,0,0,3,0	209	122	1	1	0.0,1.0,1.0,1.0,0.467	0.369,1.0,NA,0.0,NA	0.237	SE	chr15:78437583:78437671:78436900:78436994:78438486:78438497
7723	ENSMUSG00000034987	Hrh2	chr13	+	7723	13,13,23,15,29	2,0,0,1,7	10,20,23,15,27	0,0,0,0,2	244	122	0.000596041	0.0137484	0.765,1.0,1.0,0.882,0.674	1.0,1.0,1.0,1.0,0.871	-0.11	SE	chr13:54222876:54223021:54214006:54215079:54233179:54236180
7729	ENSMUSG00000078765	U2af1l4	chr7	+	7729	37,54,50,57,66	0,0,1,0,0	40,62,64,40,39	0,0,0,0,0	141	122	1	1	1.0,1.0,0.977,1.0,1.0	1.0,1.0,1.0,1.0,1.0	-0.005	SE	chr7:30564081:30564101:30563929:30563996:30564202:30564301
7730	ENSMUSG00000078765	U2af1l4	chr7	+	7730	659670654734715	0,0,1,0,0	598935795730672	0,0,0,0,0	171	122	1	1	1.0,1.0,0.998,1.0,1.0	1.0,1.0,1.0,1.0,1.0	0	SE	chr7:30564081:30564131:30563825:30563996:30564202:30564228
7731	ENSMUSG00000078765	U2af1l4	chr7	+	7731	118102128112152	0,7,1,0,2	99,144,134,136,97	3,1,7,1,0	147	122	0.60682	1	1.0,0.924,0.991,1.0,0.984	0.965,0.992,0.941,0.991,1.0	0.002	SE	chr7:30564202:30564228:30564081:30564131:30564473:30564607
7732	ENSMUSG00000078765	U2af1l4	chr7	+	7732	9.77925e+16	0,7,1,0,2	9.1414e+18	3,1,7,1,0	220	122	1	1	1.0,0.987,0.998,1.0,0.997	0.994,0.999,0.99,0.998,1.0	0	SE	chr7:30564202:30564301:30564081:30564131:30564473:30564500
7733	ENSMUSG00000078765	U2af1l4	chr7	+	7733	414432450506478	0,0,0,0,0	372585512483443	0,0,2,0,1	220	122	1	1	1.0,1.0,1.0,1.0,1.0	1.0,1.0,0.993,1.0,0.996	0.002	SE	chr7:30564202:30564301:30564081:30564131:30565094:30565172
7734	ENSMUSG00000078765	U2af1l4	chr7	+	7734	414432447503477	0,7,1,0,2	369578523472433	3,1,7,1,0	244	122	1	1	1.0,0.969,0.996,1.0,0.992	0.984,0.997,0.974,0.996,1.0	0.001	SE	chr7:30564202:30564394:30564081:30564131:30564473:30564607
7735	ENSMUSG00000078765	U2af1l4	chr7	+	7735	405432450504476	0,0,0,0,0	369576514472434	0,0,2,0,1	244	122	1	1	1.0,1.0,1.0,1.0,1.0	1.0,1.0,0.992,1.0,0.995	0.003	SE	chr7:30564202:30564394:30564081:30564131:30565094:30565160
7736	ENSMUSG00000078765	U2af1l4	chr7	+	7736	92,66,81,99,73	0,0,0,0,0	80,102,110,116,67	0,0,2,0,1	244	122	1	1	1.0,1.0,1.0,1.0,1.0	1.0,1.0,0.965,1.0,0.971	0.013	SE	chr7:30564473:30564607:30564081:30564131:30565094:30565354
7737	ENSMUSG00000078765	U2af1l4	chr7	+	7737	676563623713648	18,9,7,7,3	629934860715664	6,15,5,17,15	244	122	0.51588	1	0.949,0.969,0.978,0.981,0.991	0.981,0.969,0.989,0.955,0.957	0.003	SE	chr7:30564473:30564607:30564081:30564301:30565094:30565354
7738	ENSMUSG00000078765	U2af1l4	chr7	+	7738	103,60,82,101,72	2,1,5,3,0	78,106,114,115,68	1,3,2,0,2	244	122	0.28013	1	0.963,0.968,0.891,0.944,1.0	0.975,0.946,0.966,1.0,0.944	-0.013	SE	chr7:30564473:30564607:30564202:30564394:30565094:30565354
7739	ENSMUSG00000078765	U2af1l4	chr7	+	7739	800790809786747	93,59,80,99,71	7.35116e+16	77,102,103,116,67	217	122	0.976632	1	0.829,0.883,0.85,0.817,0.855	0.843,0.865,0.854,0.81,0.863	0	SE	chr7:30564702:30564798:30564081:30564607:30565094:30565125
7741	ENSMUSG00000001785	Pwp1	chr10	+	7741	408509442499403	0,0,2,0,0	404552580470423	0,0,0,0,0	180	122	1	1	1.0,1.0,0.993,1.0,1.0	1.0,1.0,1.0,1.0,1.0	-0.001	SE	chr10:85874277:85874336:85871830:85872014:85874448:85874595
7742	ENSMUSG00000001785	Pwp1	chr10	+	7742	1.47418e+19	0,1,0,4,0	1.31517e+19	0,0,0,4,0	212	122	1	1	1.0,0.999,1.0,0.996,1.0	1.0,1.0,1.0,0.996,1.0	0	SE	chr10:85885609:85885700:85884462:85884574:85885796:85885918
7743	ENSMUSG00000001785	Pwp1	chr10	+	7743	619766593624567	0,0,4,0,0	543674876742636	0,7,0,1,12	212	122	0.767743	1	1.0,1.0,0.988,1.0,1.0	1.0,0.982,1.0,0.998,0.968	0.008	SE	chr10:85885609:85885700:85884462:85884574:85887222:85887328
7744	ENSMUSG00000001785	Pwp1	chr10	+	7744	765795682730637	0,0,4,0,0	576843987706743	0,7,0,1,12	243	122	0.785852	1	1.0,1.0,0.988,1.0,1.0	1.0,0.984,1.0,0.997,0.969	0.008	SE	chr10:85885796:85885918:85884462:85884574:85887222:85887328
7745	ENSMUSG00000001785	Pwp1	chr10	+	7745	1.62019e+19	0,0,0,0,0	1.34818e+19	0,0,1,0,0	243	122	1	1	1.0,1.0,1.0,1.0,1.0	1.0,1.0,0.999,1.0,1.0	0	SE	chr10:85885796:85885918:85885609:85885700:85887222:85887328
7746	ENSMUSG00000037894	H2afz	chr3	+	7746	2.43493e+24	0,0,0,6,1	2.25364e+24	0,0,4,0,2	199	122	1	1	1.0,1.0,1.0,1.0,1.0	1.0,1.0,1.0,1.0,1.0	0	SE	chr3:137865132:137865210:137864486:137864696:137865519:137865633
7747	ENSMUSG00000037894	H2afz	chr3	+	7747	1.68662e+24	0,0,0,0,0	1.55993e+24	1,0,0,0,0	235	122	1	1	1.0,1.0,1.0,1.0,1.0	1.0,1.0,1.0,1.0,1.0	0	SE	chr3:137865519:137865633:137864979:137865210:137866079:137866140
7749	ENSMUSG00000025224	Gbf1	chr19	+	7749	0,0,0,0,0	116,89,135,97,133	0,0,1,0,0	92,70,206,75,144	196	122	1	1	0.0,0.0,0.0,0.0,0.0	0.0,0.0,0.003,0.0,0.0	-0.001	SE	chr19:46256407:46256482:46255652:46255707:46259103:46259251
7750	ENSMUSG00000025224	Gbf1	chr19	+	7750	333212269235323	0,1,0,0,0	198156394243342	0,0,0,0,2	244	122	1	1	1.0,0.991,1.0,1.0,1.0	1.0,1.0,1.0,1.0,0.988	0.001	SE	chr19:46259572:46259796:46259103:46259251:46260712:46260878
7751	ENSMUSG00000025224	Gbf1	chr19	+	7751	171,99,153,171,153	4,0,0,0,0	148113207111213	0,0,0,0,0	244	122	1	1	0.955,1.0,1.0,1.0,1.0	1.0,1.0,1.0,1.0,1.0	-0.009	SE	chr19:46265586:46265727:46265177:46265367:46266024:46266113
7752	ENSMUSG00000025224	Gbf1	chr19	+	7752	123,69,163,92,138	0,0,0,1,2	104,102,185,91,172	0,3,0,0,0	215	122	1	1	1.0,1.0,1.0,0.981,0.975	1.0,0.951,1.0,1.0,1.0	0.001	SE	chr19:46270257:46270351:46269744:46269981:46270673:46270850
7753	ENSMUSG00000025224	Gbf1	chr19	+	7753	102,54,127,84,107	0,0,0,0,1	105,84,180,72,121	1,1,0,0,0	244	122	1	1	1.0,1.0,1.0,1.0,0.982	0.981,0.977,1.0,1.0,1.0	0.005	SE	chr19:46283034:46283185:46280537:46280731:46283319:46283450
7755	ENSMUSG00000005580	Adcy9	chr16	-	7755	0,0,2,1,2	0,1,1,0,0	0,0,4,0,0	0,0,0,0,0	244	122	1	1	NA,0.0,0.5,1.0,1.0	NA,NA,1.0,NA,NA	-0.375	SE	chr16:4323766:4323957:4312684:4312789:4417852:4418972
7758	ENSMUSG00000028318	Polr1e	chr4	+	7758	0,0,0,2,0	178158126154151	0,0,0,0,0	134168211212225	234	122	1	1	0.0,0.0,0.0,0.007,0.0	0.0,0.0,0.0,0.0,0.0	0.001	SE	chr4:45019554:45019667:45019273:45019377:45022207:45022284
7759	ENSMUSG00000028318	Polr1e	chr4	+	7759	0,0,0,0,0	266192174200213	0,0,0,3,0	232270268276284	192	122	1	1	0.0,0.0,0.0,0.0,0.0	0.0,0.0,0.0,0.007,0.0	-0.001	SE	chr4:45024478:45024549:45023192:45023278:45025769:45025828
7761	ENSMUSG00000028318	Polr1e	chr4	+	7761	293219212204179	0,0,0,4,2	173296359241299	3,1,3,0,0	244	122	1	1	1.0,1.0,1.0,0.962,0.978	0.966,0.993,0.984,1.0,1.0	-0.001	SE	chr4:45029337:45029471:45028002:45028099:45031366:45031498
7762	ENSMUSG00000028318	Polr1e	chr4	+	7762	443318339336325	0,0,1,1,0	307451632398525	0,0,0,0,2	203	122	1	1	1.0,1.0,0.995,0.995,1.0	1.0,1.0,1.0,1.0,0.994	-0.001	SE	chr4:45030752:45030834:45029143:45029471:45031366:45031385
7765	ENSMUSG00000028525	Pde4b	chr4	+	7765	619488635677785	0,0,0,2,0	610645654652613	1,0,8,0,0	215	122	1	1	1.0,1.0,1.0,0.995,1.0	0.997,1.0,0.979,1.0,1.0	0.004	SE	chr4:102590830:102590924:102570094:102570878:102595933:102596112
7766	ENSMUSG00000028525	Pde4b	chr4	+	7766	867767896910916	2,4,11,9,0	865796887917778	5,6,6,4,6	221	122	0.776137	1	0.996,0.991,0.978,0.982,1.0	0.99,0.987,0.988,0.992,0.986	0.001	SE	chr4:102599642:102599742:102597693:102597858:102601532:102601687
7767	ENSMUSG00000028525	Pde4b	chr4	+	7767	1.0148e+18	0,5,1,3,1	1.14287e+18	0,0,0,0,0	244	122	1	1	1.0,0.988,0.998,0.994,0.998	1.0,1.0,1.0,1.0,1.0	-0.004	SE	chr4:102602586:102602769:102601778:102601901:102604973:102605536
7768	ENSMUSG00000024533	Spire1	chr18	-	7768	12,17,8,1,5	0,0,0,0,2	11,11,28,2,8	0,0,0,0,6	244	122	0.237091	1	1.0,1.0,1.0,1.0,0.556	1.0,1.0,1.0,1.0,0.4	0.031	SE	chr18:67495139:67495276:67488208:67491549:67495362:67495390
7769	ENSMUSG00000024533	Spire1	chr18	-	7769	4,7,6,1,10	2,0,0,0,0	4,5,25,0,10	0,0,0,0,0	149	122	1	1	0.621,1.0,1.0,1.0,1.0	1.0,1.0,1.0,NA,1.0	-0.076	SE	chr18:67495362:67495390:67495114:67495276:67496561:67496632
7770	ENSMUSG00000024533	Spire1	chr18	-	7770	0,0,2,0,0	9,12,2,1,10	2,0,0,0,0	17,5,17,2,15	244	122	1	1	0.0,0.0,0.333,0.0,0.0	0.056,0.0,0.0,0.0,0.0	0.055	SE	chr18:67501067:67501241:67497176:67497314:67503430:67503573
7772	ENSMUSG00000041064	Pif1	chr9	+	7772	224215257276332	0,0,0,0,1	184221232247205	0,0,0,0,0	244	122	1	1	1.0,1.0,1.0,1.0,0.994	1.0,1.0,1.0,1.0,1.0	-0.001	SE	chr9:65589214:65589340:65589004:65589137:65589450:65589604
7773	ENSMUSG00000041064	Pif1	chr9	+	7773	89119133107150	8,1,8,6,8	114,100,81,119,113	1,6,2,5,11	244	122	0.662154	1	0.848,0.983,0.893,0.899,0.904	0.983,0.893,0.953,0.922,0.837	-0.012	SE	chr9:65591686:65591859:65589947:65590054:65592123:65592230
7774	ENSMUSG00000041064	Pif1	chr9	+	7774	146178208218281	8,1,8,6,8	181180174222205	1,6,2,5,11	244	122	0.519194	1	0.901,0.989,0.929,0.948,0.946	0.989,0.938,0.978,0.957,0.903	-0.01	SE	chr9:65591719:65591859:65589947:65590054:65592123:65592230
7775	ENSMUSG00000041064	Pif1	chr9	+	7775	173240257281287	0,0,0,0,0	163241264339252	0,0,0,0,1	244	122	1	1	1.0,1.0,1.0,1.0,1.0	1.0,1.0,1.0,1.0,0.992	0.002	SE	chr9:65593456:65593602:65593261:65593349:65594386:65594578
7776	ENSMUSG00000035572	Dcaf10	chr4	+	7776	53,50,46,55,47	136112122159110	21,37,40,34,41	112153159102101	176	122	0.00678664	0.101913	0.213,0.236,0.207,0.193,0.229	0.115,0.144,0.148,0.188,0.22	0.053	SE	chr4:45349536:45349591:45348105:45348219:45359760:45359958
7777	ENSMUSG00000035572	Dcaf10	chr4	+	7777	19,19,15,23,9	5,15,9,9,1	6,7,15,9,21	6,13,7,17,7	176	122	0.0616482	0.578217	0.725,0.468,0.536,0.639,0.862	0.409,0.272,0.598,0.268,0.675	0.202	SE	chr4:45349536:45349591:45348105:45348219:45370305:45370508
7778	ENSMUSG00000035572	Dcaf10	chr4	+	7778	393382319416285	5,15,9,9,1	280363374311353	6,13,7,17,7	244	122	0.144481	1	0.975,0.927,0.947,0.959,0.993	0.959,0.933,0.964,0.901,0.962	0.016	SE	chr4:45359760:45359958:45348105:45348219:45370305:45370508
7779	ENSMUSG00000035572	Dcaf10	chr4	+	7779	293302231292215	0,1,3,3,2	188241240234275	5,1,0,0,3	244	122	0.927472	1	1.0,0.993,0.975,0.98,0.982	0.949,0.992,1.0,1.0,0.979	0.002	SE	chr4:45359760:45359958:45349536:45349591:45370305:45370508
7781	ENSMUSG00000035572	Dcaf10	chr4	+	7781	422490446423379	6,0,2,3,0	305539440364427	0,0,0,0,0	244	122	1	1	0.972,1.0,0.991,0.986,1.0	1.0,1.0,1.0,1.0,1.0	-0.01	SE	chr4:45372923:45373069:45372663:45372774:45373908:45374956
7785	ENSMUSG00000075415	Fnbp1	chr2	-	7785	4,1,1,0,4	13,10,11,4,8	0,0,0,0,0	8,0,3,11,6	136	122	1	1	0.216,0.082,0.075,0.0,0.31	0.0,NA,0.0,0.0,0.0	0.137	SE	chr2:31044881:31044896:31040404:31040514:31052984:31053080
7786	ENSMUSG00000075415	Fnbp1	chr2	-	7786	8,1,6,8,7	132,83,138,127,95	0,0,0,1,1	99100152133159	136	122	5.98855e-07	3.39414e-05	0.052,0.011,0.038,0.053,0.062	0.0,0.0,0.0,0.007,0.006	0.041	SE	chr2:31044881:31044896:31040404:31040514:31054023:31054218
7788	ENSMUSG00000075415	Fnbp1	chr2	-	7788	15,11,12,6,9	132,83,138,127,95	10,1,6,13,8	99100152133159	217	122	0.0439039	0.449392	0.06,0.069,0.047,0.026,0.051	0.054,0.006,0.022,0.052,0.028	0.018	SE	chr2:31052984:31053080:31040404:31040514:31054023:31054218
7789	ENSMUSG00000075415	Fnbp1	chr2	-	7789	2,3,2,2,3	4,0,5,8,3	2,1,3,2,3	0,0,0,1,1	217	122	1.04142e-07	6.90867e-06	0.219,1.0,0.184,0.123,0.36	1.0,1.0,1.0,0.529,0.628	-0.454	SE	chr2:31052984:31053080:31044881:31044896:31054023:31054218
7790	ENSMUSG00000075415	Fnbp1	chr2	-	7790	11,9,10,6,7	132,83,138,127,95	8,0,3,10,6	99100152133159	244	122	0.0177697	0.221906	0.04,0.051,0.035,0.023,0.036	0.039,0.0,0.01,0.036,0.019	0.016	SE	chr2:31052984:31053137:31040404:31040514:31054023:31054218
7791	ENSMUSG00000075415	Fnbp1	chr2	-	7791	15,12,16,9,12	132,83,138,127,95	11,2,3,13,10	99100152133159	244	122	0.00366158	0.0614262	0.054,0.067,0.055,0.034,0.059	0.053,0.01,0.01,0.047,0.03	0.024	SE	chr2:31052984:31053167:31040404:31040514:31054023:31054218
7792	ENSMUSG00000075415	Fnbp1	chr2	-	7792	4,3,6,5,5	4,0,5,8,3	3,2,0,3,4	0,0,0,1,1	244	122	1	1	0.333,1.0,0.375,0.238,0.455	1.0,1.0,NA,0.6,0.667	-0.337	SE	chr2:31052984:31053167:31044881:31044896:31054023:31054218
7793	ENSMUSG00000075415	Fnbp1	chr2	-	7793	161105151185170	4,0,2,0,0	136102173123186	0,4,1,0,0	244	122	1	1	0.953,1.0,0.974,1.0,1.0	1.0,0.927,0.989,1.0,1.0	0.002	SE	chr2:31096026:31096174:31084022:31084085:31105241:31105352
7794	ENSMUSG00000075415	Fnbp1	chr2	-	7794	215127172236198	0,0,0,0,1	199132176179209	0,0,0,0,0	178	122	1	1	1.0,1.0,1.0,1.0,0.993	1.0,1.0,1.0,1.0,1.0	-0.001	SE	chr2:31097093:31097150:31096026:31096174:31105241:31105352
7795	ENSMUSG00000075415	Fnbp1	chr2	-	7795	86,33,72,89,64	0,0,0,0,0	64,51,49,74,64	0,0,0,1,0	178	122	1	1	1.0,1.0,1.0,1.0,1.0	1.0,1.0,1.0,0.981,1.0	0.004	SE	chr2:31097093:31097150:31096026:31096174:31141778:31141802
7796	ENSMUSG00000075415	Fnbp1	chr2	-	7796	54,63,53,74,70	0,0,0,0,0	54,33,59,58,81	0,0,0,1,0	237	122	1	1	1.0,1.0,1.0,1.0,1.0	1.0,1.0,1.0,0.968,1.0	0.006	SE	chr2:31105241:31105357:31096026:31096174:31141778:31141802
7797	ENSMUSG00000075415	Fnbp1	chr2	-	7797	183159153221203	0,0,0,0,0	189114185165226	0,0,0,2,0	237	122	1	1	1.0,1.0,1.0,1.0,1.0	1.0,1.0,1.0,0.977,1.0	0.005	SE	chr2:31105241:31105357:31097093:31097150:31141778:31141802
7798	ENSMUSG00000021958	Pinx1	chr14	+	7798	239266245286188	3,7,5,0,3	198450379229240	1,4,0,6,2	214	122	0.133667	1	0.978,0.956,0.965,1.0,0.973	0.991,0.985,1.0,0.956,0.986	-0.009	SE	chr14:63872301:63872394:63868518:63868597:63878111:63878188
7804	ENSMUSG00000028886	Eya3	chr4	+	7804	2,0,2,8,5	66,54,57,76,81	0,0,6,0,2	73,57,109,98,70	160	122	0.0125527	0.168477	0.023,0.0,0.026,0.074,0.045	0.0,0.0,0.04,0.0,0.021	0.021	SE	chr4:132657577:132657616:132656692:132656788:132661894:132661938
7805	ENSMUSG00000028886	Eya3	chr4	+	7805	83,71,70,94,117	0,0,5,2,3	89,68,157,133,98	0,2,0,6,3	165	122	0.933202	1	1.0,1.0,0.912,0.972,0.966	1.0,0.962,1.0,0.942,0.96	-0.003	SE	chr4:132661894:132661938:132656692:132656788:132667154:132667234
7806	ENSMUSG00000028886	Eya3	chr4	+	7806	122128111140188	0,2,1,0,0	140112211170167	1,0,0,0,0	201	122	1	1	1.0,0.975,0.985,1.0,1.0	0.988,1.0,1.0,1.0,1.0	-0.006	SE	chr4:132667154:132667234:132661894:132661938:132670188:132670215
7809	ENSMUSG00000028886	Eya3	chr4	+	7809	15,20,22,24,28	74,116,89,106,131	18,50,24,8,22	106,70,155,139,114	244	122	0.913232	1	0.092,0.079,0.11,0.102,0.097	0.078,0.263,0.072,0.028,0.088	-0.01	SE	chr4:132680755:132680893:132672895:132673032:132689704:132689790
7811	ENSMUSG00000028886	Eya3	chr4	+	7811	101,104,81,92,92	0,0,0,0,0	81,94,101,74,64	0,0,0,0,1	207	122	1	1	1.0,1.0,1.0,1.0,1.0	1.0,1.0,1.0,1.0,0.974	0.005	SE	chr4:132689704:132689790:132680755:132680893:132692961:132693094
7812	ENSMUSG00000028886	Eya3	chr4	+	7812	3,2,2,2,0	99,132,92,117,141	2,0,5,0,3	137,90,136,149,106	187	122	1	1	0.019,0.01,0.014,0.011,0.0	0.009,0.0,0.023,0.0,0.018	0.001	SE	chr4:132703431:132703497:132701020:132701110:132704351:132704410
7813	ENSMUSG00000028886	Eya3	chr4	+	7813	162255211238248	0,0,0,0,4	207158263289218	0,0,0,0,0	236	122	1	1	1.0,1.0,1.0,1.0,0.97	1.0,1.0,1.0,1.0,1.0	-0.006	SE	chr4:132709944:132710059:132706962:132707123:132711841:132711963
7814	ENSMUSG00000028886	Eya3	chr4	+	7814	121125115116129	0,0,0,0,1	106,87,137,145,139	0,0,0,0,0	243	122	1	1	1.0,1.0,1.0,1.0,0.985	1.0,1.0,1.0,1.0,1.0	-0.003	SE	chr4:132711841:132711963:132706962:132707123:132719211:132719312
7816	ENSMUSG00000030088	Aldh1l1	chr6	+	7816	50,53,68,31,38	0,0,0,0,2	41,58,39,32,70	0,0,0,0,0	244	122	1	1	1.0,1.0,1.0,1.0,0.905	1.0,1.0,1.0,1.0,1.0	-0.019	SE	chr6:90598185:90598385:90596867:90596973:90598886:90599160
7817	ENSMUSG00000002111	Spi1	chr2	+	7817	1.35613e+19	0,0,0,0,0	1.11815e+19	0,0,0,3,0	244	122	1	1	1.0,1.0,1.0,1.0,1.0	1.0,1.0,1.0,0.996,1.0	0.001	SE	chr2:91113254:91113445:91099429:91099526:91114244:91114366
7819	ENSMUSG00000086765	Gm11827	chr4	+	7819	0,2,0,7,1	0,0,1,1,0	1,1,0,0,0	0,0,0,0,0	244	122	1	1	NA,1.0,0.0,0.778,1.0	1.0,1.0,NA,NA,NA	-0.305	SE	chr4:11124248:11124419:11123957:11124042:11125997:11126998
7821	ENSMUSG00000032481	Smarcc1	chr9	+	7821	1.4511e+19	4,0,0,0,0	1.20095e+18	0,0,0,0,0	241	122	1	1	0.995,1.0,1.0,1.0,1.0	1.0,1.0,1.0,1.0,1.0	-0.001	SE	chr9:110135568:110135688:110131979:110132308:110139548:110139634
7822	ENSMUSG00000032481	Smarcc1	chr9	+	7822	1.5381e+19	2,0,0,0,0	1.29197e+18	0,0,0,0,0	207	122	1	1	0.998,1.0,1.0,1.0,1.0	1.0,1.0,1.0,1.0,1.0	0	SE	chr9:110139548:110139634:110135568:110135688:110147044:110147058
7823	ENSMUSG00000032481	Smarcc1	chr9	+	7823	610520466579464	1,0,0,0,0	584455546435540	0,0,0,0,0	203	122	1	1	0.997,1.0,1.0,1.0,1.0	1.0,1.0,1.0,1.0,1.0	-0.001	SE	chr9:110147044:110147126:110135568:110135688:110149930:110150023
7824	ENSMUSG00000032481	Smarcc1	chr9	+	7824	1.92114e+19	1,0,0,0,0	1.61013e+19	0,3,0,0,0	214	122	1	1	0.999,1.0,1.0,1.0,1.0	1.0,0.996,1.0,1.0,1.0	0.001	SE	chr9:110149930:110150023:110147044:110147126:110153772:110153842
7825	ENSMUSG00000032481	Smarcc1	chr9	+	7825	1.89815e+19	0,0,7,0,0	1.61813e+19	1,0,0,0,4	197	122	1	1	1.0,1.0,0.993,1.0,1.0	0.999,1.0,1.0,1.0,0.996	0	SE	chr9:110164801:110164877:110157275:110157345:110167604:110167730
7826	ENSMUSG00000032481	Smarcc1	chr9	+	7826	1.94215e+19	1,1,0,2,0	1.441e+18	0,0,0,2,0	181	122	1	1	0.999,0.999,1.0,0.998,1.0	1.0,1.0,1.0,0.998,1.0	0	SE	chr9:110175041:110175101:110173880:110174005:110177467:110177505
7827	ENSMUSG00000032481	Smarcc1	chr9	+	7827	1.45212e+19	0,1,2,0,2	1.227e+18	0,9,0,0,8	181	122	1	1	1.0,0.999,0.998,1.0,0.998	1.0,0.987,1.0,1.0,0.991	0.003	SE	chr9:110190902:110190962:110187879:110187993:110196152:110196411
7828	ENSMUSG00000032481	Smarcc1	chr9	+	7828	603381653513551	0,0,0,4,0	360433570366592	0,0,0,0,0	244	122	1	1	1.0,1.0,1.0,0.985,1.0	1.0,1.0,1.0,1.0,1.0	-0.003	SE	chr9:110213508:110213643:110205998:110206153:110221891:110222156
7830	ENSMUSG00000010392	Gosr1	chr11	-	7830	237145202186241	1,0,0,0,0	136235224191187	0,0,0,0,0	151	122	1	1	0.995,1.0,1.0,1.0,1.0	1.0,1.0,1.0,1.0,1.0	-0.001	SE	chr11:76737381:76737411:76734568:76734651:76748507:76748582
7832	ENSMUSG00000039316	Rftn1	chr17	-	7832	525555539527591	4,7,4,9,0	403731544581581	2,5,0,5,0	237	122	0.277073	1	0.985,0.976,0.986,0.968,1.0	0.99,0.987,1.0,0.984,1.0	-0.009	SE	chr17:50036940:50037056:50004253:50004357:50086567:50086676
7833	ENSMUSG00000039316	Rftn1	chr17	-	7833	506580606704586	0,0,0,0,0	498772578708594	0,0,0,2,1	244	122	1	1	1.0,1.0,1.0,1.0,1.0	1.0,1.0,1.0,0.994,0.997	0.002	SE	chr17:50047296:50047500:50036622:50037056:50086567:50086676
7834	ENSMUSG00000039316	Rftn1	chr17	-	7834	360429436463390	4,7,4,9,0	345508441426431	2,5,0,5,0	244	122	0.0392802	0.412931	0.978,0.968,0.982,0.963,1.0	0.989,0.981,1.0,0.977,1.0	-0.011	SE	chr17:50055236:50055627:50004253:50004357:50086567:50086676
7835	ENSMUSG00000039316	Rftn1	chr17	-	7835	744878900943815	3,1,3,2,0	6.94107e+15	0,0,1,0,3	244	122	1	1	0.992,0.998,0.993,0.996,1.0	1.0,1.0,0.998,1.0,0.993	-0.002	SE	chr17:50055236:50055627:50047296:50047500:50086567:50086676
7836	ENSMUSG00000039316	Rftn1	chr17	-	7836	195245305290271	0,0,0,0,0	171316260264264	0,0,0,1,0	244	122	1	1	1.0,1.0,1.0,1.0,1.0	1.0,1.0,1.0,0.992,1.0	0.002	SE	chr17:50169002:50169159:50004253:50004357:50190220:50190497
7837	ENSMUSG00000028800	Hdac1	chr4	-	7837	2.29325e+19	0,0,0,0,0	2.13831e+19	0,0,0,8,0	170	122	1	1	1.0,1.0,1.0,1.0,1.0	1.0,1.0,1.0,0.995,1.0	0.001	SE	chr4:129516899:129516948:129516103:129516636:129517355:129517508
7838	ENSMUSG00000028800	Hdac1	chr4	-	7838	5.76861e+19	0,0,0,0,1	5.10466e+19	2,0,0,0,0	244	122	1	1	1.0,1.0,1.0,1.0,1.0	0.999,1.0,1.0,1.0,1.0	0	SE	chr4:129518830:129518971:129518012:129518121:129519051:129519160
7839	ENSMUSG00000028800	Hdac1	chr4	-	7839	6.70169e+19	4,3,3,5,4	5.97267e+19	1,0,0,0,0	244	122	1	1	0.999,0.999,0.999,0.998,0.999	1.0,1.0,1.0,1.0,1.0	-0.001	SE	chr4:129522362:129522504:129521417:129521510:129522962:129523101
7840	ENSMUSG00000028800	Hdac1	chr4	-	7840	2.64127e+19	0,0,0,3,0	2.34929e+19	0,0,0,0,0	244	122	1	1	1.0,1.0,1.0,0.998,1.0	1.0,1.0,1.0,1.0,1.0	0	SE	chr4:129522962:129523101:129521417:129521510:129524245:129524320
7841	ENSMUSG00000028800	Hdac1	chr4	-	7841	4.07941e+19	0,0,0,0,0	3.64544e+19	0,2,2,0,0	196	122	1	1	1.0,1.0,1.0,1.0,1.0	1.0,0.999,0.999,1.0,1.0	0	SE	chr4:129524245:129524320:129522490:129523101:129528926:129528999
7842	ENSMUSG00000028800	Hdac1	chr4	-	7842	4.47645e+19	15,7,5,1,9	4.13048e+19	9,2,6,3,9	239	122	1	1	0.993,0.997,0.997,1.0,0.996	0.996,0.999,0.998,0.999,0.997	-0.001	SE	chr4:129528926:129529044:129524245:129524320:129534613:129534726
7843	ENSMUSG00000028800	Hdac1	chr4	-	7843	2.73929e+19	0,0,0,2,0	2.46529e+19	1,0,1,0,2	234	122	1	1	1.0,1.0,1.0,0.999,1.0	0.999,1.0,0.999,1.0,0.999	0	SE	chr4:129534613:129534726:129528514:129529044:129542580:129542691
7844	ENSMUSG00000036188	Ankmy2	chr12	+	7844	170130127178148	0,0,0,1,0	121134166186138	0,0,0,0,0	186	122	1	1	1.0,1.0,1.0,0.992,1.0	1.0,1.0,1.0,1.0,1.0	-0.002	SE	chr12:36165869:36165934:36157113:36157423:36170448:36170587
7845	ENSMUSG00000036188	Ankmy2	chr12	+	7845	287238254262268	3,0,0,4,0	215304228280257	0,0,0,0,2	220	122	1	1	0.981,1.0,1.0,0.973,1.0	1.0,1.0,1.0,1.0,0.986	-0.006	SE	chr12:36176579:36176678:36167325:36170587:36182347:36182508
7846	ENSMUSG00000112627	4933412E12Rik	chr10	+	7846	23,28,27,39,33	54,93,68,60,83	28,32,32,53,11	60,56,76,72,66	244	122	0.629424	1	0.176,0.131,0.166,0.245,0.166	0.189,0.222,0.174,0.269,0.077	-0.009	SE	chr10:116954512:116954725:116950587:116950692:116955527:116955657
7847	ENSMUSG00000112627	4933412E12Rik	chr10	+	7847	130178190177176	0,0,0,4,0	151185151194152	0,0,0,0,0	244	122	1	1	1.0,1.0,1.0,0.957,1.0	1.0,1.0,1.0,1.0,1.0	-0.009	SE	chr10:116955527:116955657:116950566:116950692:116962029:116963279
7848	ENSMUSG00000110136	Gm45785	chr7	-	7848	184134154163204	0,0,0,0,0	133220146160152	4,0,3,0,0	213	122	1	1	1.0,1.0,1.0,1.0,1.0	0.95,1.0,0.965,1.0,1.0	0.017	SE	chr7:140855073:140855165:140854764:140854821:140856220:140856331
7850	ENSMUSG00000026836	Acvr1	chr2	-	7850	5,0,2,0,0	0,0,1,2,2	0,0,0,0,0	2,0,2,0,1	244	122	1	1	1.0,NA,0.5,0.0,0.0	0.0,NA,0.0,NA,0.0	0.375	SE	chr2:58507276:58507521:58500483:58500557:58516023:58516300
7851	ENSMUSG00000026836	Acvr1	chr2	-	7851	3,0,1,3,2	4,0,0,0,0	4,2,5,0,1	0,2,1,0,4	244	122	1	1	0.273,NA,1.0,1.0,1.0	1.0,0.333,0.714,NA,0.111	0.279	SE	chr2:58516023:58516300:58500483:58500557:58537777:58537873
7852	ENSMUSG00000041126	H2afv	chr11	-	7852	1.45351e+24	0,1,0,4,0	1.36992e+24	0,0,1,0,0	244	122	1	1	1.0,1.0,1.0,1.0,1.0	1.0,1.0,1.0,1.0,1.0	0	SE	chr11:6429095:6429225:6427228:6428432:6433723:6433837
7853	ENSMUSG00000041126	H2afv	chr11	-	7853	8.12169e+20	0,0,0,0,0	7.51694e+19	0,0,3,0,0	244	122	1	1	1.0,1.0,1.0,1.0,1.0	1.0,1.0,0.999,1.0,1.0	0	SE	chr11:6429095:6429225:6427228:6428432:6439375:6439453
7854	ENSMUSG00000041126	H2afv	chr11	-	7854	3.49533e+19	0,0,0,0,0	3.40442e+19	0,0,3,0,0	235	122	1	1	1.0,1.0,1.0,1.0,1.0	1.0,1.0,0.998,1.0,1.0	0	SE	chr11:6433723:6433837:6427228:6428432:6439375:6439453
7855	ENSMUSG00000041126	H2afv	chr11	-	7855	1.04139e+23	512493446589607	9.93412e+21	359456386474341	235	122	0.000295703	0.00771577	0.913,0.908,0.921,0.913,0.919	0.935,0.934,0.93,0.928,0.937	-0.018	SE	chr11:6433723:6433837:6429095:6429225:6439375:6439453
7856	ENSMUSG00000041126	H2afv	chr11	-	7856	6.7786e+19	0,7,0,3,0	6.3648e+19	0,2,0,0,0	235	122	1	1	1.0,0.998,1.0,0.999,1.0	1.0,1.0,1.0,1.0,1.0	-0.001	SE	chr11:6433723:6433837:6429095:6429225:6444336:6444443
7857	ENSMUSG00000041126	H2afv	chr11	-	7857	8.76818e+16	0,7,0,3,0	639924734923667	0,2,0,0,0	199	122	1	1	1.0,0.986,1.0,0.996,1.0	1.0,0.996,1.0,1.0,1.0	-0.003	SE	chr11:6439375:6439453:6429095:6429225:6444336:6444352
7858	ENSMUSG00000041126	H2afv	chr11	-	7858	3.99937e+19	0,0,0,0,0	3.85049e+19	0,0,3,0,1	199	122	1	1	1.0,1.0,1.0,1.0,1.0	1.0,1.0,0.999,1.0,1.0	0	SE	chr11:6439375:6439453:6433723:6433837:6444336:6444352
7861	ENSMUSG00000025014	Dntt	chr19	+	7861	1.62701e+24	0,0,4,0,0	1.71312e+24	0,0,0,9,0	244	122	1	1	1.0,1.0,1.0,1.0,1.0	1.0,1.0,1.0,0.999,1.0	0	SE	chr19:41037147:41037322:41029274:41029641:41038873:41039002
7862	ENSMUSG00000025014	Dntt	chr19	+	7862	2.65882e+24	0,0,7,0,3	2.77813e+24	8,0,0,0,0	244	122	1	1	1.0,1.0,0.999,1.0,1.0	0.999,1.0,1.0,1.0,1.0	0	SE	chr19:41039773:41039944:41038873:41039002:41041280:41041352
7863	ENSMUSG00000025014	Dntt	chr19	+	7863	2.14412e+24	0,0,3,1,0	2.24292e+24	4,0,0,0,0	193	122	1	1	1.0,1.0,1.0,1.0,1.0	1.0,1.0,1.0,1.0,1.0	0	SE	chr19:41041280:41041352:41039773:41039944:41042862:41042986
7864	ENSMUSG00000025014	Dntt	chr19	+	7864	2.59672e+24	2,0,1,2,0	2.75803e+24	3,0,2,0,0	244	122	1	1	1.0,1.0,1.0,1.0,1.0	1.0,1.0,1.0,1.0,1.0	0	SE	chr19:41042862:41042986:41041280:41041352:41046187:41046320
7865	ENSMUSG00000025014	Dntt	chr19	+	7865	2.24632e+24	0,0,2,0,0	2.41073e+24	0,0,0,0,0	244	122	1	1	1.0,1.0,1.0,1.0,1.0	1.0,1.0,1.0,1.0,1.0	0	SE	chr19:41046187:41046320:41042862:41042986:41047528:41047637
7866	ENSMUSG00000025014	Dntt	chr19	+	7866	0,3,0,1,0	0,0,0,0,0	0,0,0,0,0	0,0,0,0,1	230	122	1	1	NA,1.0,NA,1.0,NA	NA,NA,NA,NA,0.0	1	SE	chr19:41047528:41047637:41029274:41029641:41059065:41059523
7867	ENSMUSG00000025014	Dntt	chr19	+	7867	2.10082e+24	0,0,0,0,0	2.27313e+24	0,0,1,0,0	244	122	1	1	1.0,1.0,1.0,1.0,1.0	1.0,1.0,1.0,1.0,1.0	0	SE	chr19:41052994:41053240:41047528:41047637:41055759:41055843
7868	ENSMUSG00000025014	Dntt	chr19	+	7868	1.01681e+24	0,4,0,0,0	1.11981e+24	0,0,0,0,0	244	122	1	1	1.0,0.999,1.0,1.0,1.0	1.0,1.0,1.0,1.0,1.0	0	SE	chr19:41052994:41053240:41047528:41047637:41059065:41059523
7869	ENSMUSG00000025014	Dntt	chr19	+	7869	6.91362e+19	0,4,0,0,0	7.33274e+19	0,0,0,0,0	205	122	1	1	1.0,0.999,1.0,1.0,1.0	1.0,1.0,1.0,1.0,1.0	0	SE	chr19:41055759:41055843:41047528:41047637:41059065:41059523
7870	ENSMUSG00000025014	Dntt	chr19	+	7870	1.71382e+24	1,0,2,3,0	1.82322e+24	0,0,0,0,0	205	122	1	1	1.0,1.0,1.0,1.0,1.0	1.0,1.0,1.0,1.0,1.0	0	SE	chr19:41055759:41055843:41052994:41053240:41059065:41059523
7871	ENSMUSG00000025014	Dntt	chr19	+	7871	3.82639e+19	9.30285e+21	3.48643e+19	9.6861e+22	181	122	0.0428695	0.440512	0.217,0.239,0.232,0.246,0.23	0.195,0.223,0.192,0.225,0.217	0.022	SE	chr19:41058566:41058626:41055759:41055843:41059065:41059523
7873	ENSMUSG00000040354	Mars	chr10	-	7873	191321233342245	236236249255264	19,24,22,25,27	407861661484471	145	122	0	0	0.405,0.534,0.441,0.53,0.438	0.038,0.023,0.027,0.042,0.046	0.434	SE	chr10:127296716:127296740:127296540:127296633:127296872:127296944
7874	ENSMUSG00000040354	Mars	chr10	-	7874	1.79819e+19	0,0,0,0,0	1.53526e+19	0,0,0,0,3	244	122	1	1	1.0,1.0,1.0,1.0,1.0	1.0,1.0,1.0,1.0,0.997	0.001	SE	chr10:127300409:127300580:127300177:127300273:127302811:127302886
7875	ENSMUSG00000040354	Mars	chr10	-	7875	1.64418e+19	0,1,0,4,1	1.32424e+19	0,0,0,2,1	244	122	1	1	1.0,0.999,1.0,0.995,0.999	1.0,1.0,1.0,0.998,0.999	-0.001	SE	chr10:127304184:127304386:127302811:127302886:127305421:127305625
7876	ENSMUSG00000040354	Mars	chr10	-	7876	1.75719e+19	2,3,0,0,0	1.56225e+19	0,0,3,0,0	238	122	1	1	0.998,0.997,1.0,1.0,1.0	1.0,1.0,0.998,1.0,1.0	-0.001	SE	chr10:127305740:127305857:127305421:127305625:127308257:127308364
7877	ENSMUSG00000040354	Mars	chr10	-	7877	835863764761934	0,0,0,0,2	6.44112e+16	0,0,0,1,0	212	122	1	1	1.0,1.0,1.0,1.0,0.996	1.0,1.0,1.0,0.998,1.0	0	SE	chr10:127310443:127310534:127310219:127310298:127311520:127311678
7878	ENSMUSG00000029501	Ankle2	chr5	+	7878	680405521591522	0,0,0,0,0	462478834446689	0,0,0,0,4	244	122	1	1	1.0,1.0,1.0,1.0,1.0	1.0,1.0,1.0,1.0,0.989	0.002	SE	chr5:110236272:110236479:110234346:110234820:110237654:110237851
7879	ENSMUSG00000029501	Ankle2	chr5	+	7879	541409510510529	0,0,0,1,0	408365656370488	0,0,0,0,0	228	122	1	1	1.0,1.0,1.0,0.996,1.0	1.0,1.0,1.0,1.0,1.0	-0.001	SE	chr5:110250700:110250807:110249330:110249500:110251496:110251687
7880	ENSMUSG00000024665	Fads2	chr19	-	7880	9.45731e+16	0,0,0,1,0	639618709616841	4,0,10,0,0	219	122	1	1	1.0,1.0,1.0,0.998,1.0	0.989,1.0,0.975,1.0,1.0	0.007	SE	chr19:10066514:10066612:10066251:10066348:10070271:10070348
7881	ENSMUSG00000024665	Fads2	chr19	-	7881	860656788869874	0,0,1,3,1	565535611591784	1,0,0,1,0	198	122	1	1	1.0,1.0,0.998,0.994,0.998	0.997,1.0,1.0,0.997,1.0	-0.001	SE	chr19:10070271:10070348:10066514:10066612:10070563:10070624
7882	ENSMUSG00000024665	Fads2	chr19	-	7882	262231209289283	0,1,0,0,0	172165225196208	0,0,0,0,0	182	122	1	1	1.0,0.994,1.0,1.0,1.0	1.0,1.0,1.0,1.0,1.0	-0.001	SE	chr19:10070563:10070624:10066514:10066612:10082564:10082690
7883	ENSMUSG00000024665	Fads2	chr19	-	7883	1.07085e+18	6,0,1,0,0	734674858821927	0,0,0,0,0	244	122	1	1	0.989,1.0,0.998,1.0,1.0	1.0,1.0,1.0,1.0,1.0	-0.003	SE	chr19:10082564:10082690:10070563:10070624:10088701:10088803
7885	ENSMUSG00000022105	Rb1	chr14	-	7885	341223271295288	0,0,0,3,0	268157190162289	0,0,0,0,0	152	122	1	1	1.0,1.0,1.0,0.987,1.0	1.0,1.0,1.0,1.0,1.0	-0.003	SE	chr14:73202824:73202855:73199181:73199324:73205743:73205907
7886	ENSMUSG00000022105	Rb1	chr14	-	7886	395269301268211	0,1,0,0,0	253179239185285	0,0,0,0,0	153	122	1	1	1.0,0.995,1.0,1.0,1.0	1.0,1.0,1.0,1.0,1.0	-0.001	SE	chr14:73264449:73264481:73264292:73264369:73264572:73264629
7887	ENSMUSG00000022105	Rb1	chr14	-	7887	570365374341357	0,0,0,0,0	459224362261449	0,2,0,0,1	209	122	1	1	1.0,1.0,1.0,1.0,1.0	1.0,0.985,1.0,1.0,0.996	0.004	SE	chr14:73269110:73269198:73265515:73265632:73272632:73272710
7888	ENSMUSG00000022105	Rb1	chr14	-	7888	165,81,63,79,85	1,0,0,0,0	103,39,80,92,101	0,0,0,0,0	199	122	1	1	0.99,1.0,1.0,1.0,1.0	1.0,1.0,1.0,1.0,1.0	-0.002	SE	chr14:73278413:73278491:73265515:73265632:73280121:73280264
7889	ENSMUSG00000022105	Rb1	chr14	-	7889	631476358476373	1,1,0,0,0	643281461373483	0,0,0,0,0	232	122	1	1	0.997,0.996,1.0,1.0,1.0	1.0,1.0,1.0,1.0,1.0	-0.001	SE	chr14:73282867:73282978:73280121:73280264:73287602:73287670
7890	ENSMUSG00000022105	Rb1	chr14	-	7890	622377314485361	0,1,0,0,0	546271434327451	0,0,0,0,0	241	122	1	1	1.0,0.995,1.0,1.0,1.0	1.0,1.0,1.0,1.0,1.0	-0.001	SE	chr14:73294910:73295030:73288708:73288747:73298053:73298169
7891	ENSMUSG00000022105	Rb1	chr14	-	7891	416270214308250	0,0,0,4,0	364192300216309	0,0,0,0,0	237	122	1	1	1.0,1.0,1.0,0.975,1.0	1.0,1.0,1.0,1.0,1.0	-0.005	SE	chr14:73298053:73298169:73294910:73295030:73322016:73322143
7892	ENSMUSG00000020526	Znhit3	chr11	-	7892	656801448744517	0,0,1,0,0	580861760876733	0,0,0,0,0	196	122	1	1	1.0,1.0,0.996,1.0,1.0	1.0,1.0,1.0,1.0,1.0	-0.001	SE	chr11:84914210:84914285:84913221:84913302:84916098:84916130
7893	ENSMUSG00000020526	Znhit3	chr11	-	7893	293349191309226	0,0,1,0,0	254385305377313	0,0,0,0,0	244	122	1	1	1.0,1.0,0.99,1.0,1.0	1.0,1.0,1.0,1.0,1.0	-0.002	SE	chr11:84914210:84914383:84913221:84913302:84916098:84916130
7894	ENSMUSG00000075370	Igll1	chr16	-	7894	6.10596e+24	10,15,12,5,8	5.88587e+24	29,7,2,0,3	237	122	1	1	1.0,1.0,1.0,1.0,1.0	0.999,1.0,1.0,1.0,1.0	0	SE	chr16:16862428:16862544:16860670:16861134:16863695:16863985
7895	ENSMUSG00000058135	Gstm1	chr3	-	7895	577445409399549	0,0,0,0,0	627654921554488	4,0,0,0,0	217	122	1	1	1.0,1.0,1.0,1.0,1.0	0.989,1.0,1.0,1.0,1.0	0.002	SE	chr3:108014944:108015040:108014752:108014863:108016327:108016428
7896	ENSMUSG00000058135	Gstm1	chr3	-	7896	266187167170239	0,0,0,0,0	273324431261212	4,0,0,0,0	244	122	1	1	1.0,1.0,1.0,1.0,1.0	0.972,1.0,1.0,1.0,1.0	0.006	SE	chr3:108014944:108015118:108014752:108014863:108016327:108016428
7897	ENSMUSG00000058135	Gstm1	chr3	-	7897	261184162170241	0,0,0,0,0	267321424254213	4,0,0,0,0	244	122	1	1	1.0,1.0,1.0,1.0,1.0	0.971,1.0,1.0,1.0,1.0	0.006	SE	chr3:108014944:108015145:108014752:108014863:108016327:108016428
7898	ENSMUSG00000022479	Vdr	chr15	-	7898	4,0,4,5,11	0,0,0,0,0	0,7,0,0,0	0,2,0,0,0	227	122	1	1	1.0,NA,1.0,1.0,1.0	NA,0.653,NA,NA,NA	0.347	SE	chr15:97869317:97869423:97867116:97867288:97869645:97869830
7901	ENSMUSG00000061313	Ddhd2	chr8	-	7901	50,24,13,12,12	3,1,1,3,0	14,12,50,12,19	2,3,0,0,2	189	122	0.759186	1	0.915,0.939,0.894,0.721,1.0	0.819,0.721,1.0,1.0,0.86	0.014	SE	chr8:25741286:25741354:25739462:25739585:25741600:25741809
7902	ENSMUSG00000002332	Dhrs1	chr14	-	7902	398437373504404	0,0,0,0,0	398529537553457	0,0,2,0,0	191	122	1	1	1.0,1.0,1.0,1.0,1.0	1.0,1.0,0.994,1.0,1.0	0.001	SE	chr14:55739935:55740005:55739551:55739632:55740726:55740873
7903	ENSMUSG00000002332	Dhrs1	chr14	-	7903	587532484635521	0,0,0,1,0	556684734741636	0,0,0,0,0	244	122	1	1	1.0,1.0,1.0,0.997,1.0	1.0,1.0,1.0,1.0,1.0	-0.001	SE	chr14:55740726:55740873:55739935:55740005:55741182:55741315
7904	ENSMUSG00000027363	Usp8	chr2	+	7904	318247261273196	6,1,6,2,0	240320341241308	3,1,7,0,7	244	122	0.744172	1	0.964,0.992,0.956,0.986,1.0	0.976,0.994,0.961,1.0,0.957	0.002	SE	chr2:126719991:126720169:126717994:126718164:126725344:126725430
7905	ENSMUSG00000027363	Usp8	chr2	+	7905	620452485494440	6,1,6,2,0	510535657432561	3,1,7,0,7	244	122	0.822509	1	0.981,0.996,0.976,0.992,1.0	0.988,0.996,0.979,1.0,0.976	0.001	SE	chr2:126720024:126720169:126717994:126718164:126725344:126725430
7906	ENSMUSG00000027363	Usp8	chr2	+	7906	536475556554429	3,0,3,3,2	487603721455578	6,6,0,0,3	244	122	0.917053	1	0.989,1.0,0.989,0.989,0.991	0.976,0.98,1.0,1.0,0.99	0.002	SE	chr2:126729159:126729322:126725344:126725430:126732060:126732103
7907	ENSMUSG00000028322	Exosc3	chr4	-	7907	3.2523e+19	1,0,0,0,0	2.85841e+19	0,1,0,0,0	244	122	1	1	0.999,1.0,1.0,1.0,1.0	1.0,1.0,1.0,1.0,1.0	0	SE	chr4:45317677:45317829:45316612:45317028:45319549:45319699
7908	ENSMUSG00000028322	Exosc3	chr4	-	7908	2.32323e+19	0,3,0,1,0	2.01133e+19	0,0,0,0,0	244	122	1	1	1.0,0.997,1.0,0.999,1.0	1.0,1.0,1.0,1.0,1.0	-0.001	SE	chr4:45319549:45319699:45317488:45317829:45320270:45320336
7909	ENSMUSG00000055943	Emc7	chr2	+	7909	9.98108e+16	2,0,3,0,0	9.84126e+18	5,0,0,0,0	241	122	1	1	0.996,1.0,0.993,1.0,1.0	0.99,1.0,1.0,1.0,1.0	0	SE	chr2:112459459:112459579:112454996:112455300:112462800:112462939
7910	ENSMUSG00000001157	Gmcl1	chr6	-	7910	9.1396e+15	0,0,0,0,0	1.11696e+17	0,0,0,3,0	206	122	1	1	1.0,1.0,1.0,1.0,1.0	1.0,1.0,1.0,0.995,1.0	0.001	SE	chr6:86714174:86714259:86711588:86711679:86717385:86717451
7911	ENSMUSG00000001157	Gmcl1	chr6	-	7911	341379361446347	0,0,0,1,0	470399321376436	0,4,0,0,0	206	122	1	1	1.0,1.0,1.0,0.996,1.0	1.0,0.983,1.0,1.0,1.0	0.003	SE	chr6:86714174:86714259:86711588:86711679:86721340:86721438
7912	ENSMUSG00000001157	Gmcl1	chr6	-	7912	341379364442349	0,2,0,0,0	469395313371436	0,2,0,0,0	206	122	1	1	1.0,0.991,1.0,1.0,1.0	1.0,0.992,1.0,1.0,1.0	0	SE	chr6:86714174:86714259:86711588:86711679:86732910:86733383
7913	ENSMUSG00000001157	Gmcl1	chr6	-	7913	2,0,1,0,4	0,0,0,1,0	0,0,3,0,1	0,4,0,0,0	187	122	1	1	1.0,NA,1.0,0.0,1.0	NA,0.0,1.0,NA,1.0	0.083	SE	chr6:86717385:86717451:86711588:86711679:86721340:86721438
7914	ENSMUSG00000001157	Gmcl1	chr6	-	7914	854804871947851	0,0,0,0,0	8.68801e+15	0,0,4,0,0	187	122	1	1	1.0,1.0,1.0,1.0,1.0	1.0,1.0,0.994,1.0,1.0	0.001	SE	chr6:86717385:86717451:86714174:86714259:86717991:86718104
7915	ENSMUSG00000001157	Gmcl1	chr6	-	7915	324314345351337	4,0,0,4,3	341308373379373	1,7,8,5,0	187	122	0.290283	1	0.981,1.0,1.0,0.983,0.987	0.996,0.966,0.968,0.98,1.0	0.008	SE	chr6:86717385:86717451:86714174:86714259:86721340:86721438
7916	ENSMUSG00000001157	Gmcl1	chr6	-	7916	340324354363350	0,0,0,0,0	344324384400376	0,0,4,0,0	244	122	1	1	1.0,1.0,1.0,1.0,1.0	1.0,1.0,0.98,1.0,1.0	0.004	SE	chr6:86717385:86717517:86714227:86714259:86717991:86718606
7917	ENSMUSG00000001157	Gmcl1	chr6	-	7917	326315346355343	4,0,0,4,3	342317375384372	1,7,8,5,0	244	122	0.0757083	0.673464	0.976,1.0,1.0,0.978,0.983	0.994,0.958,0.959,0.975,1.0	0.01	SE	chr6:86717385:86717517:86714227:86714259:86721340:86721438
7918	ENSMUSG00000001157	Gmcl1	chr6	-	7918	502464539544483	4,0,0,4,3	561521556545536	1,7,8,5,0	234	122	0.735512	1	0.985,1.0,1.0,0.986,0.988	0.997,0.975,0.973,0.983,1.0	0.006	SE	chr6:86717991:86718104:86714174:86714259:86721340:86721438
7919	ENSMUSG00000001157	Gmcl1	chr6	-	7919	0,0,0,0,0	4,0,3,0,5	0,0,3,0,1	0,3,0,0,0	234	122	1	1	0.0,NA,0.0,NA,0.0	NA,0.0,1.0,NA,1.0	-0.667	SE	chr6:86717991:86718104:86714174:86714259:86732910:86733383
7920	ENSMUSG00000001157	Gmcl1	chr6	-	7920	1.03496e+18	2,1,1,0,4	1.0891e+19	0,0,4,0,1	234	122	1	1	0.996,0.998,0.998,1.0,0.992	1.0,1.0,0.993,1.0,0.998	-0.001	SE	chr6:86717991:86718104:86717385:86717451:86721340:86721438
7921	ENSMUSG00000001157	Gmcl1	chr6	-	7921	200210227231191	0,2,0,0,0	185254255151221	0,2,0,0,0	244	122	1	1	1.0,0.981,1.0,1.0,1.0	1.0,0.984,1.0,1.0,1.0	-0.001	SE	chr6:86726072:86726196:86711588:86711679:86732910:86733240
7922	ENSMUSG00000001157	Gmcl1	chr6	-	7922	201203227231191	0,0,0,0,0	184247251151221	0,0,0,0,1	244	122	1	1	1.0,1.0,1.0,1.0,1.0	1.0,1.0,1.0,1.0,0.991	0.002	SE	chr6:86726072:86726196:86717991:86718104:86732910:86733240
7923	ENSMUSG00000001157	Gmcl1	chr6	-	7923	649659715787617	1,0,4,10,5	741745792695706	0,2,9,1,0	244	122	0.9144	1	0.997,1.0,0.989,0.975,0.984	1.0,0.995,0.978,0.997,1.0	-0.005	SE	chr6:86726072:86726196:86722568:86722665:86732910:86733240
7924	ENSMUSG00000025480	Syce1	chr7	-	7924	13,0,1,1,2	0,0,0,0,0	0,0,6,2,2	0,0,0,0,1	184	122	1	1	1.0,NA,1.0,1.0,1.0	NA,NA,1.0,1.0,0.57	0.143	SE	chr7:140782026:140782089:140780874:140780934:140787735:140787852
7927	ENSMUSG00000030619	Eed	chr7	-	7927	2.50623e+19	0,0,0,0,1	1.79728e+19	0,0,0,0,1	195	122	1	1	1.0,1.0,1.0,1.0,0.999	1.0,1.0,1.0,1.0,0.999	0	SE	chr7:89955530:89955604:89954653:89955063:89956254:89956413
7928	ENSMUSG00000030619	Eed	chr7	-	7928	1.05812e+17	0,0,0,0,1	6.36115e+15	0,0,0,0,0	195	122	1	1	1.0,1.0,1.0,1.0,0.998	1.0,1.0,1.0,1.0,1.0	0	SE	chr7:89955530:89955604:89954653:89955063:89956343:89956413
7929	ENSMUSG00000030619	Eed	chr7	-	7929	803771575719561	0,3,0,0,0	493853715741751	0,0,2,0,0	195	122	1	1	1.0,0.994,1.0,1.0,1.0	1.0,1.0,0.996,1.0,1.0	0	SE	chr7:89955530:89955604:89954653:89955063:89964728:89964841
7930	ENSMUSG00000030619	Eed	chr7	-	7930	0,2,4,5,1	0,3,0,0,0	18,5,2,6,6	0,0,2,0,0	244	122	1	1	NA,0.25,1.0,1.0,1.0	1.0,1.0,0.333,1.0,1.0	-0.054	SE	chr7:89956254:89956413:89954653:89955063:89964728:89964862
7931	ENSMUSG00000030619	Eed	chr7	-	7931	3.43333e+19	0,0,0,0,0	2.62938e+19	0,0,0,3,0	244	122	1	1	1.0,1.0,1.0,1.0,1.0	1.0,1.0,1.0,0.998,1.0	0	SE	chr7:89956254:89956413:89955530:89955604:89962255:89962361
7932	ENSMUSG00000030619	Eed	chr7	-	7932	1.70315e+19	0,0,0,0,0	1.32419e+19	0,1,0,0,7	244	122	1	1	1.0,1.0,1.0,1.0,1.0	1.0,0.999,1.0,1.0,0.991	0.002	SE	chr7:89956254:89956413:89955530:89955604:89964728:89964862
7933	ENSMUSG00000030619	Eed	chr7	-	7933	1.71115e+19	0,0,0,0,0	1.31019e+19	0,0,0,0,3	244	122	1	1	1.0,1.0,1.0,1.0,1.0	1.0,1.0,1.0,1.0,0.996	0.001	SE	chr7:89956254:89956413:89955530:89955604:89967712:89967804
7934	ENSMUSG00000030619	Eed	chr7	-	7934	1.70515e+19	0,0,0,0,0	1.30619e+19	0,0,2,0,0	244	122	1	1	1.0,1.0,1.0,1.0,1.0	1.0,1.0,0.998,1.0,1.0	0	SE	chr7:89956254:89956413:89955530:89955604:89969570:89969652
7935	ENSMUSG00000030619	Eed	chr7	-	7935	0,1,4,5,0	0,3,0,0,0	14,4,0,3,4	0,0,2,0,0	191	122	1	1	NA,0.176,1.0,1.0,NA	1.0,1.0,0.0,1.0,1.0	-0.075	SE	chr7:89956343:89956413:89954659:89955063:89964728:89964841
7936	ENSMUSG00000030619	Eed	chr7	-	7936	1.26213e+17	0,0,0,0,0	8.28132e+18	0,0,0,3,0	191	122	1	1	1.0,1.0,1.0,1.0,1.0	1.0,1.0,1.0,0.996,1.0	0.001	SE	chr7:89956343:89956413:89955530:89955604:89962255:89962361
7937	ENSMUSG00000030619	Eed	chr7	-	7937	140,221,127,166,92	0,0,0,0,0	95164139133109	0,1,0,0,7	191	122	0.815474	1	1.0,1.0,1.0,1.0,1.0	1.0,0.991,1.0,1.0,0.909	0.02	SE	chr7:89956343:89956413:89955530:89955604:89964728:89964841
7938	ENSMUSG00000030619	Eed	chr7	-	7938	2.2092e+19	0,0,0,0,0	1.68922e+19	0,1,0,0,7	227	122	1	1	1.0,1.0,1.0,1.0,1.0	1.0,0.999,1.0,1.0,0.993	0.002	SE	chr7:89962255:89962361:89955530:89955604:89964728:89964791
7940	ENSMUSG00000030619	Eed	chr7	-	7940	4.0514e+19	0,2,4,5,0	3.07342e+19	18,5,2,6,5	227	122	1	1	1.0,0.999,0.997,0.998,1.0	0.989,0.998,0.999,0.997,0.997	0.003	SE	chr7:89962255:89962361:89955973:89956413:89964728:89964791
7941	ENSMUSG00000030619	Eed	chr7	-	7941	1.71618e+19	2,0,0,0,0	1.27718e+19	0,0,0,0,0	227	122	1	1	0.998,1.0,1.0,1.0,1.0	1.0,1.0,1.0,1.0,1.0	0	SE	chr7:89962255:89962361:89955973:89956413:89969570:89969652
7942	ENSMUSG00000030619	Eed	chr7	-	7942	2.30422e+19	0,0,0,0,0	1.60922e+19	0,0,0,0,3	244	122	1	1	1.0,1.0,1.0,1.0,1.0	1.0,1.0,1.0,1.0,0.997	0.001	SE	chr7:89964728:89964862:89955530:89955604:89967712:89967804
7943	ENSMUSG00000030619	Eed	chr7	-	7943	0,5,0,0,0	0,0,0,0,0	0,1,2,0,7	0,0,2,0,0	244	122	1	1	NA,1.0,NA,NA,NA	NA,1.0,0.333,NA,1.0	0.222	SE	chr7:89964728:89964862:89955530:89955604:89969570:89969652
7944	ENSMUSG00000030619	Eed	chr7	-	7944	1,1,6,5,4	0,0,0,0,1	0,1,0,3,14	0,0,0,0,0	244	122	1	1	1.0,1.0,1.0,1.0,0.667	NA,1.0,NA,1.0,1.0	-0.067	SE	chr7:89964728:89964862:89955530:89955604:89972230:89972323
7945	ENSMUSG00000030619	Eed	chr7	-	7945	2.30422e+19	10,3,0,2,4	1.62722e+19	4,3,0,4,10	244	122	1	1	0.991,0.997,1.0,0.998,0.995	0.995,0.997,1.0,0.996,0.99	0.001	SE	chr7:89964728:89964862:89956254:89956413:89967712:89967804
7946	ENSMUSG00000030619	Eed	chr7	-	7946	0,7,4,5,0	2,0,0,0,0	18,5,4,6,5	0,0,0,0,0	244	122	1	1	0.0,1.0,1.0,1.0,NA	1.0,1.0,1.0,1.0,1.0	-0.25	SE	chr7:89964728:89964862:89956254:89956413:89969570:89969652
7947	ENSMUSG00000030619	Eed	chr7	-	7947	2.33522e+19	0,0,0,0,0	1.79624e+19	0,1,0,0,0	244	122	1	1	1.0,1.0,1.0,1.0,1.0	1.0,0.999,1.0,1.0,1.0	0	SE	chr7:89964728:89964862:89962255:89962361:89969570:89969652
7948	ENSMUSG00000030619	Eed	chr7	-	7948	1.69617e+19	0,0,0,0,0	1.19015e+19	0,0,2,0,0	213	122	1	1	1.0,1.0,1.0,1.0,1.0	1.0,1.0,0.998,1.0,1.0	0	SE	chr7:89967712:89967804:89955530:89955604:89969570:89969652
7949	ENSMUSG00000030619	Eed	chr7	-	7949	1.70617e+19	2,0,0,0,0	1.19415e+19	0,0,0,0,0	213	122	1	1	0.998,1.0,1.0,1.0,1.0	1.0,1.0,1.0,1.0,1.0	0	SE	chr7:89967712:89967804:89956254:89956413:89969570:89969652
7950	ENSMUSG00000030619	Eed	chr7	-	7950	4.00039e+19	0,5,0,0,0	2.79937e+19	0,0,2,0,0	213	122	1	1	1.0,0.998,1.0,1.0,1.0	1.0,1.0,0.999,1.0,1.0	0	SE	chr7:89967712:89967804:89964593:89964862:89969570:89969652
7951	ENSMUSG00000030619	Eed	chr7	-	7951	21,6,19,21,14	0,0,0,0,1	7,16,17,21,12	0,0,0,0,0	203	122	1	1	1.0,1.0,1.0,1.0,0.894	1.0,1.0,1.0,1.0,1.0	-0.021	SE	chr7:89969570:89969652:89955530:89955604:89972230:89972298
7952	ENSMUSG00000030619	Eed	chr7	-	7952	1.0471e+16	4,5,7,3,0	720889928954916	1,5,7,0,0	203	122	1	1	0.994,0.992,0.98,0.993,1.0	0.998,0.991,0.988,1.0,1.0	-0.004	SE	chr7:89969570:89969652:89964593:89964862:89970305:89970431
7953	ENSMUSG00000030619	Eed	chr7	-	7953	21,11,19,21,14	1,1,6,5,4	7,16,17,21,12	0,0,0,3,7	203	122	0.140762	1	0.927,0.869,0.656,0.716,0.678	1.0,1.0,1.0,0.808,0.507	-0.094	SE	chr7:89969570:89969652:89964593:89964862:89972230:89972298
7954	ENSMUSG00000030619	Eed	chr7	-	7954	9,7,7,3,0	1,1,6,5,4	3,5,7,0,3	0,0,0,3,7	244	122	0.0987831	0.816654	0.818,0.778,0.368,0.231,0.0	1.0,1.0,1.0,0.0,0.176	-0.196	SE	chr7:89970305:89970431:89964593:89964862:89972230:89972298
7955	ENSMUSG00000030619	Eed	chr7	-	7955	2.25122e+19	24,11,29,35,21	1.58819e+19	9,25,22,31,16	244	122	0.0822429	0.713797	0.979,0.99,0.957,0.955,0.971	0.989,0.974,0.979,0.97,0.984	-0.009	SE	chr7:89970305:89970431:89969570:89969652:89972230:89972298
7956	ENSMUSG00000030619	Eed	chr7	-	7956	2.82427e+19	5,2,0,0,0	2.35828e+19	2,0,0,0,3	187	122	1	1	0.997,0.999,1.0,1.0,1.0	0.999,1.0,1.0,1.0,0.998	0	SE	chr7:89971539:89971605:89970305:89970431:89972230:89972298
7957	ENSMUSG00000030619	Eed	chr7	-	7957	0,0,2,0,1	1.59515e+19	0,0,0,0,0	1.34916e+19	221	122	1	1	0.0,0.0,0.001,0.0,0.0	0.0,0.0,0.0,0.0,0.0	0	SE	chr7:89971695:89971795:89971539:89971605:89972230:89972323
7958	ENSMUSG00000030619	Eed	chr7	-	7958	751716589763725	7,0,0,1,3	575967784691744	0,0,0,0,0	214	122	1	1	0.984,1.0,1.0,0.998,0.993	1.0,1.0,1.0,1.0,1.0	-0.005	SE	chr7:89972230:89972323:89969570:89969652:89976896:89977049
7959	ENSMUSG00000030619	Eed	chr7	-	7959	18,14,25,30,25	0,0,0,0,0	10,21,18,32,14	0,0,0,1,0	214	122	1	1	1.0,1.0,1.0,1.0,1.0	1.0,1.0,1.0,0.948,1.0	0.01	SE	chr7:89972230:89972323:89969570:89969652:89980411:89980976
7960	ENSMUSG00000030619	Eed	chr7	-	7960	2.31922e+19	0,2,0,0,0	1.91426e+19	0,0,0,0,3	214	122	1	1	1.0,0.998,1.0,1.0,1.0	1.0,1.0,1.0,1.0,0.998	0	SE	chr7:89972230:89972323:89971539:89971605:89976896:89977049
7961	ENSMUSG00000030619	Eed	chr7	-	7961	541616505606560	0,0,0,0,0	414755598527503	0,0,0,1,0	244	122	1	1	1.0,1.0,1.0,1.0,1.0	1.0,1.0,1.0,0.996,1.0	0.001	SE	chr7:89976896:89977049:89969570:89969652:89980411:89980461
7962	ENSMUSG00000030619	Eed	chr7	-	7962	1.64217e+19	4,5,4,3,5	1.34721e+19	1,3,2,4,0	244	122	1	1	0.995,0.994,0.994,0.996,0.994	0.999,0.997,0.998,0.995,1.0	-0.003	SE	chr7:89976896:89977049:89972129:89972323:89980411:89980461
7965	ENSMUSG00000036819	Jmjd4	chr11	+	7965	126133183211166	2,0,1,0,1	120188180149166	0,0,0,0,0	244	122	1	1	0.969,1.0,0.989,1.0,0.988	1.0,1.0,1.0,1.0,1.0	-0.011	SE	chr11:59454932:59455079:59453791:59454059:59455306:59456106
7966	ENSMUSG00000026632	Tatdn3	chr1	-	7966	22,58,27,47,36	1,0,0,2,0	51,26,58,56,51	0,0,6,2,0	234	122	0.184616	1	0.92,1.0,1.0,0.925,1.0	1.0,1.0,0.834,0.936,1.0	0.015	SE	chr1:191052859:191052972:191049281:191049359:191054855:191054911
7967	ENSMUSG00000026632	Tatdn3	chr1	-	7967	16,40,25,33,25	0,4,0,6,0	45,28,58,46,31	0,0,0,2,4	234	122	0.00450881	0.0730431	1.0,0.839,1.0,0.741,1.0	1.0,1.0,1.0,0.923,0.802	-0.029	SE	chr1:191052859:191052972:191049281:191049362:191054855:191054911
7968	ENSMUSG00000035505	Cox18	chr5	-	7968	265281310340241	2,0,0,0,0	202344321327277	1,7,0,0,2	243	122	1	1	0.985,1.0,1.0,1.0,1.0	0.99,0.961,1.0,1.0,0.986	0.01	SE	chr5:90218911:90219033:90217516:90217624:90219359:90219523
7969	ENSMUSG00000035505	Cox18	chr5	-	7969	193203219259180	0,0,0,0,0	138241243250218	4,0,0,0,0	243	122	1	1	1.0,1.0,1.0,1.0,1.0	0.945,1.0,1.0,1.0,1.0	0.011	SE	chr5:90218911:90219033:90217516:90217624:90222230:90222331
7970	ENSMUSG00000035505	Cox18	chr5	-	7970	272294321362265	2,0,0,0,0	223366400335304	1,7,0,0,2	244	122	1	1	0.986,1.0,1.0,1.0,1.0	0.991,0.963,1.0,1.0,0.987	0.009	SE	chr5:90218911:90219036:90217516:90217624:90219359:90219523
7971	ENSMUSG00000035505	Cox18	chr5	-	7971	184203221239181	0,0,0,0,0	135248237235199	4,0,0,0,0	244	122	1	1	1.0,1.0,1.0,1.0,1.0	0.944,1.0,1.0,1.0,1.0	0.011	SE	chr5:90218911:90219036:90217516:90217624:90222230:90222331
7972	ENSMUSG00000035505	Cox18	chr5	-	7972	178158170174212	0,0,0,0,0	165248227192236	4,0,0,0,0	244	122	1	1	1.0,1.0,1.0,1.0,1.0	0.954,1.0,1.0,1.0,1.0	0.009	SE	chr5:90219359:90219523:90217516:90217624:90222230:90222331
7973	ENSMUSG00000035505	Cox18	chr5	-	7973	259247269275281	11,11,8,20,8	232350316289313	4,6,11,20,20	244	122	0.746598	1	0.922,0.918,0.944,0.873,0.946	0.967,0.967,0.935,0.878,0.887	-0.006	SE	chr5:90219359:90219523:90218911:90219033:90222230:90222331
7974	ENSMUSG00000035505	Cox18	chr5	-	7974	266260280297305	2,11,10,0,9	253372395297340	1,13,5,5,1	244	122	0.123373	0.95918	0.985,0.922,0.933,1.0,0.944	0.992,0.935,0.975,0.967,0.994	-0.016	SE	chr5:90219359:90219523:90218911:90219036:90222230:90222331
7975	ENSMUSG00000035505	Cox18	chr5	-	7975	125,94,122,106,154	0,0,0,0,0	84118141117116	0,0,0,0,4	222	122	1	1	1.0,1.0,1.0,1.0,1.0	1.0,1.0,1.0,1.0,0.941	0.012	SE	chr5:90222230:90222331:90217516:90217624:90223615:90223972
7979	ENSMUSG00000020027	Socs2	chr10	-	7979	10,13,18,20,3	0,1,1,0,0	18,23,6,11,2	0,7,0,0,0	202	122	0.352588	1	1.0,0.887,0.916,1.0,1.0	1.0,0.665,1.0,1.0,1.0	0.028	SE	chr10:95390564:95390645:95388889:95389042:95412658:95412734
7980	ENSMUSG00000020027	Socs2	chr10	-	7980	5,1,7,4,0	0,0,0,0,0	0,8,3,0,0	7,0,0,0,0	244	122	1	1	1.0,1.0,1.0,1.0,NA	0.0,1.0,1.0,NA,NA	0.333	SE	chr10:95392413:95392936:95390564:95390645:95410651:95410755
7981	ENSMUSG00000020027	Socs2	chr10	-	7981	14,1,11,8,0	4,8,10,12,2	3,13,1,0,5	7,4,2,9,1	244	122	0.910441	1	0.636,0.059,0.355,0.25,0.0	0.176,0.619,0.2,0.0,0.714	-0.082	SE	chr10:95392413:95392936:95390564:95390645:95412658:95413109
7982	ENSMUSG00000020027	Socs2	chr10	-	7982	6,1,7,4,0	1,0,0,0,0	0,9,0,0,0	0,1,0,0,0	244	122	1	1	0.75,1.0,1.0,1.0,NA	NA,0.818,NA,NA,NA	0.12	SE	chr10:95392413:95392936:95390564:95390645:95414830:95415283
7983	ENSMUSG00000020027	Socs2	chr10	-	7983	0,1,0,1,0	4,8,10,12,2	7,0,0,0,0	7,4,2,9,1	225	122	0.314182	1	0.0,0.063,0.0,0.043,0.0	0.352,0.0,0.0,0.0,0.0	-0.049	SE	chr10:95410651:95410755:95390564:95390645:95412658:95412994
7984	ENSMUSG00000020027	Socs2	chr10	-	7984	0,1,0,1,0	10,0,4,4,0	0,0,3,0,0	3,5,1,0,5	225	122	1	1	0.0,1.0,0.0,0.119,NA	0.0,0.0,0.619,NA,0.0	0.125	SE	chr10:95410651:95410755:95392413:95392936:95412658:95412994
7985	ENSMUSG00000027329	Spef1	chr2	-	7985	6,4,16,12,18	0,0,0,2,0	9,12,16,14,14	0,0,0,0,0	244	122	1	1	1.0,1.0,1.0,0.75,1.0	1.0,1.0,1.0,1.0,1.0	-0.05	SE	chr2:131174564:131174782:131173195:131173307:131187190:131187282
7986	ENSMUSG00000010097	Nxf1	chr19	+	7986	2.77627e+19	0,2,0,0,0	2.2383e+19	0,0,0,0,0	229	122	1	1	1.0,0.999,1.0,1.0,1.0	1.0,1.0,1.0,1.0,1.0	0	SE	chr19:8764498:8764606:8764260:8764349:8764921:8765031
7988	ENSMUSG00000010097	Nxf1	chr19	+	7988	1.80517e+19	0,3,0,0,0	1.5182e+19	0,0,0,0,0	177	122	1	1	1.0,0.997,1.0,1.0,1.0	1.0,1.0,1.0,1.0,1.0	-0.001	SE	chr19:8767227:8767283:8767010:8767148:8767366:8767474
7990	ENSMUSG00000010097	Nxf1	chr19	+	7990	2.09919e+19	0,2,0,0,0	1.89223e+19	0,0,0,0,0	194	122	1	1	1.0,0.998,1.0,1.0,1.0	1.0,1.0,1.0,1.0,1.0	0	SE	chr19:8768588:8768661:8767973:8768016:8769000:8769167
7991	ENSMUSG00000015095	Fbxw5	chr2	+	7991	178180216214252	7,9,9,6,5	130250271281201	0,5,12,6,1	244	122	0.0501063	0.496359	0.927,0.909,0.923,0.947,0.962	1.0,0.962,0.919,0.959,0.99	-0.032	SE	chr2:25502400:25502558:25501935:25502151:25502856:25503045
7992	ENSMUSG00000015095	Fbxw5	chr2	+	7992	446384463476606	18,18,21,25,25	347541532546449	12,21,13,5,14	244	122	0.0017793	0.034524	0.925,0.914,0.917,0.905,0.924	0.935,0.928,0.953,0.982,0.941	-0.031	SE	chr2:25502400:25502558:25501935:25502151:25502870:25503045
7993	ENSMUSG00000015095	Fbxw5	chr2	+	7993	651736673755786	4,1,2,6,2	568775649763606	1,8,4,6,6	244	122	0.550664	1	0.988,0.997,0.994,0.984,0.995	0.996,0.98,0.988,0.985,0.981	0.006	SE	chr2:25503124:25503273:25502557:25503045:25503436:25503550
7994	ENSMUSG00000015095	Fbxw5	chr2	+	7994	494599582657677	0,3,4,5,4	467739718672525	0,0,3,2,1	244	122	1	1	1.0,0.99,0.986,0.985,0.988	1.0,1.0,0.992,0.994,0.996	-0.007	SE	chr2:25504179:25504327:25503436:25503866:25504416:25504629
7995	ENSMUSG00000071181	3830408C21Rik	chr13	+	7995	0,0,0,0,1	0,4,1,0,0	2,1,2,0,0	2,1,3,0,13	244	122	1	1	NA,0.0,0.0,NA,1.0	0.333,0.333,0.25,NA,0.0	0.104	SE	chr13:107028804:107028982:107026398:107026455:107031102:107031621
7996	ENSMUSG00000071181	3830408C21Rik	chr13	+	7996	0,0,7,0,0	0,4,4,0,1	0,2,0,4,2	3,2,2,9,0	244	122	1	1	NA,0.0,0.467,NA,0.0	0.0,0.333,0.0,0.182,1.0	-0.147	SE	chr13:107031723:107031984:107026398:107026455:107032775:107032949
7997	ENSMUSG00000012126	Ubxn11	chr4	+	7997	5,10,6,4,6	0,0,0,0,0	1,7,6,4,4	0,0,1,0,0	225	122	1	1	1.0,1.0,1.0,1.0,1.0	1.0,1.0,0.765,1.0,1.0	0.047	SE	chr4:134108251:134108355:134102582:134102648:134109559:134109658
7998	ENSMUSG00000012126	Ubxn11	chr4	+	7998	41,46,37,34,29	0,0,0,0,0	46,74,50,44,34	0,4,0,0,0	150	122	1	1	1.0,1.0,1.0,1.0,1.0	1.0,0.938,1.0,1.0,1.0	0.012	SE	chr4:134109090:134109119:134108251:134108355:134109559:134109645
7999	ENSMUSG00000012126	Ubxn11	chr4	+	7999	10,19,13,5,9	0,0,0,0,0	14,19,12,6,5	0,4,0,0,0	147	122	1	1	1.0,1.0,1.0,1.0,1.0	1.0,0.798,1.0,1.0,1.0	0.04	SE	chr4:134109093:134109119:134108251:134108355:134109559:134109658
8000	ENSMUSG00000012126	Ubxn11	chr4	+	8000	27,24,21,22,18	0,0,0,0,0	24,45,34,29,25	0,2,0,0,0	207	122	1	1	1.0,1.0,1.0,1.0,1.0	1.0,0.93,1.0,1.0,1.0	0.014	SE	chr4:134109559:134109645:134109090:134109119:134112514:134112609
8002	ENSMUSG00000012126	Ubxn11	chr4	+	8002	60,52,54,54,43	0,0,0,0,0	66,98,68,70,73	0,2,0,0,0	220	122	1	1	1.0,1.0,1.0,1.0,1.0	1.0,0.965,1.0,1.0,1.0	0.007	SE	chr4:134109559:134109658:134109090:134109119:134112514:134112609
8003	ENSMUSG00000012126	Ubxn11	chr4	+	8003	21,27,27,26,22	0,0,0,0,1	30,43,25,33,43	0,0,0,0,0	216	122	1	1	1.0,1.0,1.0,1.0,0.926	1.0,1.0,1.0,1.0,1.0	-0.015	SE	chr4:134112514:134112609:134109559:134109658:134113356:134113433
8004	ENSMUSG00000012126	Ubxn11	chr4	+	8004	41,82,62,57,53	0,0,0,0,0	43,116,78,58,52	0,0,1,0,0	176	122	1	1	1.0,1.0,1.0,1.0,1.0	1.0,1.0,0.982,1.0,1.0	0.004	SE	chr4:134112914:134112969:134112514:134112609:134113356:134113433
8005	ENSMUSG00000012126	Ubxn11	chr4	+	8005	11,19,28,25,16	0,0,0,3,0	27,58,25,29,24	0,0,0,0,0	198	122	1	1	1.0,1.0,1.0,0.837,1.0	1.0,1.0,1.0,1.0,1.0	-0.033	SE	chr4:134113356:134113433:134109559:134109658:134116030:134116126
8006	ENSMUSG00000012126	Ubxn11	chr4	+	8006	29,26,35,34,31	0,0,0,1,0	52,102,61,65,46	0,0,0,0,0	244	122	1	1	1.0,1.0,1.0,0.944,1.0	1.0,1.0,1.0,1.0,1.0	-0.011	SE	chr4:134116030:134116157:134109559:134109658:134123391:134123603
8007	ENSMUSG00000012126	Ubxn11	chr4	+	8007	67,66,70,75,67	0,0,0,0,1	105,186,134,111,84	0,0,0,0,0	244	122	1	1	1.0,1.0,1.0,1.0,0.971	1.0,1.0,1.0,1.0,1.0	-0.006	SE	chr4:134123391:134123603:134116030:134116157:134123841:134123919
8008	ENSMUSG00000012126	Ubxn11	chr4	+	8008	20,16,6,17,21	0,0,0,0,0	29,26,12,10,10	0,0,5,0,0	176	122	0.431138	1	1.0,1.0,1.0,1.0,1.0	1.0,1.0,0.625,1.0,1.0	0.075	SE	chr4:134124833:134124888:134123841:134123919:134125065:134125774
8009	ENSMUSG00000012126	Ubxn11	chr4	+	8009	89,100,95,117,94	0,0,0,0,0	109,201,141,137,93	0,0,5,0,0	242	122	1	1	1.0,1.0,1.0,1.0,1.0	1.0,1.0,0.934,1.0,1.0	0.013	SE	chr4:134124833:134124954:134123841:134123919:134125065:134125165
8010	ENSMUSG00000035198	Tubg1	chr11	+	8010	1.38116e+19	0,0,3,1,5	1.29021e+19	0,0,0,0,0	244	122	1	1	1.0,1.0,0.995,0.999,0.993	1.0,1.0,1.0,1.0,1.0	-0.003	SE	chr11:101120830:101120998:101120546:101120659:101122672:101122741
8011	ENSMUSG00000035198	Tubg1	chr11	+	8011	1.12615e+19	0,2,0,0,0	1.16617e+19	0,1,1,0,0	190	122	1	1	1.0,0.998,1.0,1.0,1.0	1.0,0.999,0.999,1.0,1.0	0	SE	chr11:101122672:101122741:101120830:101120998:101123413:101123493
8012	ENSMUSG00000033540	Idua	chr5	+	8012	113,88,104,115,111	0,0,0,0,0	110,146,112,98,114	0,0,3,0,0	244	122	1	1	1.0,1.0,1.0,1.0,1.0	1.0,1.0,0.949,1.0,1.0	0.01	SE	chr5:108670118:108670259:108669105:108669517:108679498:108679584
8013	ENSMUSG00000033540	Idua	chr5	+	8013	119126132127137	17,2,2,8,7	112143145131116	4,2,0,3,7	207	122	0.0035147	0.0596671	0.805,0.974,0.975,0.903,0.92	0.943,0.977,1.0,0.963,0.907	-0.043	SE	chr5:108679498:108679584:108670118:108670259:108679703:108679762
8014	ENSMUSG00000033540	Idua	chr5	+	8014	144207163162130	0,0,0,3,0	151183110107158	2,0,0,2,0	244	122	1	1	1.0,1.0,1.0,0.964,1.0	0.974,1.0,1.0,0.964,1.0	0.005	SE	chr5:108680570:108680750:108680110:108680497:108680860:108681077
8015	ENSMUSG00000033540	Idua	chr5	+	8015	133177138177142	0,0,0,0,0	142139138131167	0,0,2,0,0	244	122	1	1	1.0,1.0,1.0,1.0,1.0	1.0,1.0,0.972,1.0,1.0	0.006	SE	chr5:108681379:108681592:108680860:108681077:108681671:108681753
8019	ENSMUSG00000033540	Idua	chr5	+	8019	104164147179139	0,4,0,2,0	146186130135149	2,0,0,0,0	244	122	1	1	1.0,0.953,1.0,0.978,1.0	0.973,1.0,1.0,1.0,1.0	-0.008	SE	chr5:108681901:108682027:108681671:108681793:108682099:108682176
8020	ENSMUSG00000009863	Sdhb	chr4	+	8020	4.23746e+19	3,0,1,4,1	3.61657e+19	4,6,5,6,11	244	122	1	1	0.999,1.0,0.999,0.998,0.999	0.998,0.998,0.998,0.997,0.995	0.002	SE	chr4:140966494:140966628:140961202:140961476:140971136:140971222
8021	ENSMUSG00000009863	Sdhb	chr4	+	8021	1.16311e+23	0,0,1,0,0	9.62214e+23	0,3,0,0,0	244	122	1	1	1.0,1.0,1.0,1.0,1.0	1.0,1.0,1.0,1.0,1.0	0	SE	chr4:140972882:140973019:140971136:140971222:140973663:140973780
8022	ENSMUSG00000009863	Sdhb	chr4	+	8022	1.00041e+23	1,2,2,0,0	8.34014e+22	6,6,12,2,16	223	122	1	1	1.0,1.0,1.0,1.0,1.0	0.999,0.999,0.998,1.0,0.997	0.001	SE	chr4:140976114:140976216:140973663:140973780:140977377:140977500
8023	ENSMUSG00000023075	Akirin1	chr4	-	8023	1.0961e+18	0,0,0,1,0	9.19107e+18	0,2,0,2,0	193	122	1	1	1.0,1.0,1.0,0.998,1.0	1.0,0.997,1.0,0.997,1.0	0.001	SE	chr4:123738008:123738080:123734558:123736864:123739142:123739277
8024	ENSMUSG00000026739	Bmi1	chr2	+	8024	658525454568423	0,0,0,0,0	626510593629728	1,0,0,0,0	220	122	1	1	1.0,1.0,1.0,1.0,1.0	0.997,1.0,1.0,1.0,1.0	0.001	SE	chr2:18683664:18683763:18683368:18683408:18683985:18684013
8029	ENSMUSG00000028049	Scamp3	chr3	+	8029	1.14713e+19	0,0,4,4,0	1.00417e+19	7,1,4,2,0	223	122	1	1	1.0,1.0,0.994,0.995,1.0	0.987,0.999,0.996,0.997,1.0	0.002	SE	chr3:89181174:89181276:89180728:89180888:89181925:89182043
8030	ENSMUSG00000028049	Scamp3	chr3	+	8030	1.19113e+19	6,4,5,7,0	9.55181e+18	9,4,11,3,0	239	122	1	1	0.99,0.994,0.992,0.991,1.0	0.982,0.996,0.987,0.996,1.0	0.001	SE	chr3:89181925:89182043:89181174:89181276:89182298:89182763
8031	ENSMUSG00000026792	Lrsam1	chr2	-	8031	10,12,16,30,12	0,0,0,0,5	15,20,40,12,8	0,0,0,0,0	190	122	0.405523	1	1.0,1.0,1.0,1.0,0.606	1.0,1.0,1.0,1.0,1.0	-0.079	SE	chr2:32955180:32955249:32954201:32954286:32956474:32956552
8032	ENSMUSG00000026792	Lrsam1	chr2	-	8032	4,5,2,12,4	0,0,1,0,0	10,10,13,4,2	0,0,0,0,0	190	122	1	1	1.0,1.0,0.562,1.0,1.0	1.0,1.0,1.0,1.0,1.0	-0.088	SE	chr2:32955180:32955249:32954201:32954286:32959516:32959613
8033	ENSMUSG00000026792	Lrsam1	chr2	-	8033	3,7,15,2,5	0,0,0,1,0	7,6,11,6,3	0,0,0,0,0	178	122	1	1	1.0,1.0,1.0,0.578,1.0	1.0,1.0,1.0,1.0,1.0	-0.084	SE	chr2:32958157:32958214:32955180:32955249:32959516:32959613
8034	ENSMUSG00000026792	Lrsam1	chr2	-	8034	11,27,20,12,16	0,0,1,0,0	12,11,21,9,8	0,0,0,0,0	178	122	1	1	1.0,1.0,0.932,1.0,1.0	1.0,1.0,1.0,1.0,1.0	-0.014	SE	chr2:32958157:32958214:32957248:32957293:32959516:32959613
8035	ENSMUSG00000026792	Lrsam1	chr2	-	8035	2,6,8,2,1	0,0,1,0,0	3,5,11,3,2	0,0,0,0,0	164	122	1	1	1.0,1.0,0.856,1.0,1.0	1.0,1.0,1.0,1.0,1.0	-0.029	SE	chr2:32958171:32958214:32957248:32957293:32959516:32959613
8036	ENSMUSG00000026792	Lrsam1	chr2	-	8036	0,6,7,4,5	0,0,0,0,3	0,0,1,1,2	0,0,0,0,0	244	122	1	1	NA,1.0,1.0,1.0,0.455	NA,NA,1.0,1.0,1.0	-0.136	SE	chr2:32960935:32961255:32959516:32959613:32961561:32961599
8037	ENSMUSG00000026792	Lrsam1	chr2	-	8037	6,12,12,7,8	0,0,0,0,0	2,6,15,3,4	0,0,0,0,1	244	122	1	1	1.0,1.0,1.0,1.0,1.0	1.0,1.0,1.0,1.0,0.667	0.067	SE	chr2:32961043:32961255:32959516:32959613:32961539:32961593
8038	ENSMUSG00000026792	Lrsam1	chr2	-	8038	5,16,18,10,13	0,0,0,0,3	2,6,16,3,6	0,0,0,0,0	244	122	1	1	1.0,1.0,1.0,1.0,0.684	1.0,1.0,1.0,1.0,1.0	-0.063	SE	chr2:32961043:32961255:32959516:32959613:32961561:32961600
8039	ENSMUSG00000031007	Atp6ap2	chrX	+	8039	8.93794e+15	0,0,0,1,0	8.24959e+16	0,0,0,0,0	244	122	1	1	1.0,1.0,1.0,0.998,1.0	1.0,1.0,1.0,1.0,1.0	0	SE	chrX:12594760:12594891:12587800:12587935:12596155:12596287
8040	ENSMUSG00000031007	Atp6ap2	chrX	+	8040	282253283319364	0,0,0,0,0	260329343338274	2,3,0,0,0	244	122	1	1	1.0,1.0,1.0,1.0,1.0	0.985,0.982,1.0,1.0,1.0	0.007	SE	chrX:12594760:12594891:12587800:12587935:12604866:12604962
8041	ENSMUSG00000031007	Atp6ap2	chrX	+	8041	828803922780889	0,0,0,0,0	7.70854e+15	2,3,0,0,0	244	122	1	1	1.0,1.0,1.0,1.0,1.0	0.995,0.993,1.0,1.0,1.0	0.002	SE	chrX:12596155:12596287:12587800:12587935:12604866:12604962
8042	ENSMUSG00000031007	Atp6ap2	chrX	+	8042	1.43913e+19	0,0,0,1,0	1.33915e+19	5,0,0,0,0	244	122	1	1	1.0,1.0,1.0,0.999,1.0	0.993,1.0,1.0,1.0,1.0	0.001	SE	chrX:12596155:12596287:12594760:12594891:12604866:12604962
8043	ENSMUSG00000031007	Atp6ap2	chrX	+	8043	1.44414e+19	0,0,0,0,0	1.29815e+19	0,4,0,0,0	217	122	1	1	1.0,1.0,1.0,1.0,1.0	1.0,0.995,1.0,1.0,1.0	0.001	SE	chrX:12604866:12604962:12596155:12596287:12605117:12605255
8044	ENSMUSG00000042426	Dhx29	chr13	+	8044	204177209211147	0,0,0,0,0	139234189166146	0,0,1,0,0	244	122	1	1	1.0,1.0,1.0,1.0,1.0	1.0,1.0,0.99,1.0,1.0	0.002	SE	chr13:112961060:112961285:112960322:112960398:112962733:112962870
8051	ENSMUSG00000006378	Gcat	chr15	+	8051	349535524654609	4,1,0,0,2	337641553550441	2,0,3,0,6	223	122	1	1	0.979,0.997,1.0,1.0,0.994	0.989,1.0,0.99,1.0,0.976	0.003	SE	chr15:79034959:79035061:79033930:79034061:79035256:79035403
8052	ENSMUSG00000006378	Gcat	chr15	+	8052	242319295380383	0,0,0,3,0	199426350330269	0,0,0,0,0	244	122	1	1	1.0,1.0,1.0,0.984,1.0	1.0,1.0,1.0,1.0,1.0	-0.003	SE	chr15:79035256:79035403:79033930:79034061:79035776:79035931
8055	ENSMUSG00000090812	Samd15	chr12	+	8055	2,3,0,0,0	1,4,2,4,1	0,4,6,0,0	13,3,2,2,1	244	122	0.186549	1	0.5,0.273,0.0,0.0,0.0	0.0,0.4,0.6,0.0,0.0	-0.045	SE	chr12:87207908:87208069:87203037:87203136:87208699:87208858
8056	ENSMUSG00000081769	Gm12216	chr11	-	8056	4,16,14,9,13	7,8,21,9,15	10,12,22,11,2	4,6,6,27,7	244	122	0.55811	1	0.222,0.5,0.25,0.333,0.302	0.556,0.5,0.647,0.169,0.125	-0.078	SE	chr11:53804981:53805108:53785488:53786349:53813575:53813616
8057	ENSMUSG00000072980	Oip5	chr2	-	8057	1.60716e+19	9,0,0,0,1	1.53217e+19	0,2,0,1,0	244	122	1	1	0.989,1.0,1.0,1.0,0.998	1.0,0.998,1.0,0.999,1.0	-0.002	SE	chr2:119615531:119615654:119613011:119613093:119617853:119617920
8061	ENSMUSG00000054150	Syne3	chr12	-	8061	50,54,72,61,53	0,0,0,1,0	47,42,41,38,34	0,0,0,0,0	160	122	1	1	1.0,1.0,1.0,0.979,1.0	1.0,1.0,1.0,1.0,1.0	-0.004	SE	chr12:104939581:104939620:104929932:104932371:104940605:104940755
8062	ENSMUSG00000054150	Syne3	chr12	-	8062	51,22,44,39,41	0,0,2,0,1	31,30,31,23,15	0,0,0,0,0	244	122	1	1	1.0,1.0,0.917,1.0,0.953	1.0,1.0,1.0,1.0,1.0	-0.026	SE	chr12:104967881:104968191:104963170:104963332:104975737:104975895
8063	ENSMUSG00000054150	Syne3	chr12	-	8063	53,24,83,72,78	0,0,0,2,0	42,44,41,31,30	4,0,0,0,0	244	122	1	1	1.0,1.0,1.0,0.947,1.0	0.84,1.0,1.0,1.0,1.0	0.021	SE	chr12:104969200:104969373:104967881:104968191:104975737:104975895
8064	ENSMUSG00000032306	Mpi	chr9	-	8064	561479394486508	1,2,2,0,0	461684686609552	5,2,6,0,3	244	122	1	1	0.996,0.992,0.99,1.0,1.0	0.979,0.994,0.983,1.0,0.989	0.007	SE	chr9:57546393:57546567:57545194:57545403:57548527:57548710
8065	ENSMUSG00000032306	Mpi	chr9	-	8065	434347335412384	0,0,0,5,0	366560534513455	2,5,1,0,0	244	122	1	1	1.0,1.0,1.0,0.976,1.0	0.989,0.982,0.996,1.0,1.0	0.002	SE	chr9:57549036:57549178:57548256:57548710:57550572:57550773
8066	ENSMUSG00000032306	Mpi	chr9	-	8066	5,10,9,3,2	218161141175176	0,5,9,9,13	162249238234217	244	122	1	1	0.011,0.03,0.031,0.008,0.006	0.0,0.01,0.019,0.019,0.029	0.002	SE	chr9:57549294:57549421:57549129:57549178:57550572:57550773
8067	ENSMUSG00000000325	Arvcf	chr16	+	8067	2,0,0,0,0	91,57,104,89,95	0,0,0,0,0	93,89,94,64,90	139	122	1	1	0.019,0.0,0.0,0.0,0.0	0.0,0.0,0.0,0.0,0.0	0.004	SE	chr16:18400780:18400798:18400084:18400253:18401566:18401638
8068	ENSMUSG00000000325	Arvcf	chr16	+	8068	203146138188155	0,0,0,1,0	159224237108172	0,0,0,0,0	175	122	1	1	1.0,1.0,1.0,0.992,1.0	1.0,1.0,1.0,1.0,1.0	-0.002	SE	chr16:18404134:18404188:18403833:18403921:18404459:18404545
8069	ENSMUSG00000000325	Arvcf	chr16	+	8069	185172169231143	17,23,11,15,28	192233229118164	30,20,43,7,43	241	122	0.106229	0.860284	0.846,0.791,0.886,0.886,0.721	0.764,0.855,0.729,0.895,0.659	0.046	SE	chr16:18405101:18405221:18404459:18404545:18405606:18406747
8074	ENSMUSG00000054426	A930005H10Rik	chr3	-	8074	110,85,42,106,94	138,95,106,152,178	286313300295285	103191156118149	244	122	0	0	0.285,0.309,0.165,0.259,0.209	0.581,0.45,0.49,0.556,0.489	-0.268	SE	chr3:115886213:115886375:115881580:115881838:115887775:115888094
8075	ENSMUSG00000054426	A930005H10Rik	chr3	-	8075	0,0,3,0,6	4,0,3,2,7	5,4,3,3,11	2,2,3,3,1	175	122	1	1	0.0,NA,0.411,0.0,0.374	0.635,0.582,0.411,0.411,0.885	-0.389	SE	chr3:115886321:115886375:115881785:115881838:115887763:115888130
8076	ENSMUSG00000054426	A930005H10Rik	chr3	-	8076	12,9,10,12,16	138,95,106,152,178	10,17,9,27,18	103191156118149	175	122	0.168389	1	0.057,0.062,0.062,0.052,0.059	0.063,0.058,0.039,0.138,0.078	-0.017	SE	chr3:115886321:115886375:115881785:115881838:115887775:115888104
8079	ENSMUSG00000018537	Pcgf2	chr11	-	8079	0,0,0,4,0	2,3,1,7,1	0,0,0,2,0	0,0,0,1,0	193	122	1	1	0.0,0.0,0.0,0.265,0.0	NA,NA,NA,0.558,NA	-0.505	SE	chr11:97697988:97698060:97693415:97693568:97699205:97699300
8080	ENSMUSG00000018537	Pcgf2	chr11	-	8080	1,5,1,7,1	0,0,0,1,0	0,0,0,1,0	0,0,0,1,0	216	122	1	1	1.0,1.0,1.0,0.798,1.0	NA,NA,NA,0.361,NA	0.599	SE	chr11:97699205:97699300:97693415:97693568:97699535:97699581
8081	ENSMUSG00000034173	Zbed5	chr5	+	8081	1,3,2,0,2	0,4,3,13,4	3,1,3,3,0	5,1,15,10,4	212	122	0.359233	1	1.0,0.301,0.277,0.0,0.223	0.257,0.365,0.103,0.147,0.0	0.186	SE	chr5:129899002:129899093:129895777:129895852:129899182:129899432
8082	ENSMUSG00000034173	Zbed5	chr5	+	8082	587472536579854	0,2,0,0,0	581694652692573	0,0,0,0,0	244	122	1	1	1.0,0.992,1.0,1.0,1.0	1.0,1.0,1.0,1.0,1.0	-0.002	SE	chr5:129899182:129899432:129895722:129895852:129900344:129900495
8086	ENSMUSG00000098022	Zfp82	chr7	-	8086	78,65,114,65,82	1,0,0,0,0	81,71,87,148,79	0,0,0,0,0	244	122	1	1	0.975,1.0,1.0,1.0,1.0	1.0,1.0,1.0,1.0,1.0	-0.005	SE	chr7:30066240:30066367:30062228:30062318:30068064:30068150
8087	ENSMUSG00000098022	Zfp82	chr7	-	8087	14,23,17,22,14	0,0,2,0,0	24,13,16,29,16	0,0,0,0,5	207	122	0.510552	1	1.0,1.0,0.834,1.0,1.0	1.0,1.0,1.0,1.0,0.653	0.036	SE	chr7:30068064:30068150:30062228:30062318:30069984:30070148
8088	ENSMUSG00000098022	Zfp82	chr7	-	8088	42,61,69,49,53	0,0,2,0,1	64,56,74,106,59	0,0,0,6,6	244	122	0.00602109	0.0922675	1.0,1.0,0.945,1.0,0.964	1.0,1.0,1.0,0.898,0.831	0.036	SE	chr7:30069984:30070148:30068064:30068150:30072028:30072133
8089	ENSMUSG00000036513	Commd2	chr3	-	8089	522545464590582	33,18,17,22,18	562712571628590	12,10,8,5,7	204	122	2.75832e-09	2.34048e-07	0.904,0.948,0.942,0.941,0.951	0.966,0.977,0.977,0.987,0.981	-0.04	SE	chr3:57650690:57650773:57650041:57650215:57651421:57651499
8090	ENSMUSG00000036513	Commd2	chr3	-	8090	138,118,88,137,127	0,0,0,0,0	86,127,98,111,101	0,6,0,0,2	199	122	0.520345	1	1.0,1.0,1.0,1.0,1.0	1.0,0.928,1.0,1.0,0.969	0.021	SE	chr3:57651421:57651499:57650041:57650215:57651586:57651708
8094	ENSMUSG00000003068	Stk11	chr10	+	8094	7.20686e+17	13,2,17,18,33	5.54108e+17	9,14,2,16,9	244	122	0.010169	0.141015	0.965,0.994,0.971,0.965,0.942	0.969,0.975,0.995,0.97,0.983	-0.011	SE	chr10:80126032:80126165:80125374:80125568:80126232:80126369
8095	ENSMUSG00000003068	Stk11	chr10	+	8095	7.6374e+17	0,0,0,1,0	6.7512e+17	0,0,0,0,0	244	122	1	1	1.0,1.0,1.0,0.998,1.0	1.0,1.0,1.0,1.0,1.0	0	SE	chr10:80126653:80126781:80126032:80126369:80127044:80127102
8096	ENSMUSG00000003068	Stk11	chr10	+	8096	36,24,63,56,44	336361633509595	21,36,36,38,69	297537424523513	244	122	0.652861	1	0.051,0.032,0.047,0.052,0.036	0.034,0.032,0.041,0.035,0.063	0.003	SE	chr10:80128390:80129700:80127903:80128100:80129904:80130111
8100	ENSMUSG00000024875	Yif1a	chr19	+	8100	1.25613e+19	0,0,0,0,0	1.24818e+19	0,2,0,0,0	200	122	1	1	1.0,1.0,1.0,1.0,1.0	1.0,0.998,1.0,1.0,1.0	0	SE	chr19:5090003:5090082:5089771:5089876:5091367:5091425
8101	ENSMUSG00000024875	Yif1a	chr19	+	8101	303324281364330	0,0,0,0,0	322468342366357	0,0,0,0,3	179	122	1	1	1.0,1.0,1.0,1.0,1.0	1.0,1.0,1.0,1.0,0.988	0.002	SE	chr19:5091367:5091425:5090003:5090082:5092128:5092222
8102	ENSMUSG00000024875	Yif1a	chr19	+	8102	1.21014e+19	13,6,13,27,12	1.31518e+19	4,15,3,0,20	244	122	0.00102735	0.0217498	0.979,0.992,0.98,0.962,0.985	0.994,0.983,0.996,1.0,0.972	-0.009	SE	chr19:5091540:5091696:5091367:5091425:5092128:5092222
8103	ENSMUSG00000024875	Yif1a	chr19	+	8103	688767675752843	3,0,3,3,0	709990920917740	0,3,0,0,0	244	122	1	1	0.991,1.0,0.991,0.992,1.0	1.0,0.994,1.0,1.0,1.0	-0.004	SE	chr19:5091540:5091696:5091367:5091425:5092301:5092879
8104	ENSMUSG00000024875	Yif1a	chr19	+	8104	293311307373396	3,0,3,3,0	272420353400364	0,3,0,0,0	215	122	1	1	0.982,1.0,0.983,0.986,1.0	1.0,0.988,1.0,1.0,1.0	-0.007	SE	chr19:5092128:5092222:5091367:5091425:5092301:5092879
8105	ENSMUSG00000024875	Yif1a	chr19	+	8105	8.01938e+15	0,0,2,8,0	8.7812e+17	4,4,0,0,0	215	122	1	1	1.0,1.0,0.996,0.985,1.0	0.992,0.994,1.0,1.0,1.0	-0.001	SE	chr19:5092128:5092222:5091540:5091696:5092301:5092879
8106	ENSMUSG00000111422	1700027J07Rik	chr10	+	8106	28,30,39,51,55	0,0,4,0,0	7,26,16,18,28	0,0,2,0,4	244	122	0.416491	1	1.0,1.0,0.83,1.0,1.0	1.0,1.0,0.8,1.0,0.778	0.05	SE	chr10:43747653:43747778:43745855:43746655:43751921:43752880
8107	ENSMUSG00000111422	1700027J07Rik	chr10	+	8107	108,47,114,104,115	35,43,32,36,30	59,61,36,47,45	30,31,53,43,32	244	122	0.00291842	0.0515518	0.607,0.353,0.64,0.591,0.657	0.496,0.496,0.254,0.353,0.413	0.167	SE	chr10:43747653:43747778:43745855:43746655:43757280:43757569
8108	ENSMUSG00000111422	1700027J07Rik	chr10	+	8108	47,45,75,69,102	93110122163179	18,37,27,21,35	121,103,84,162,85	244	122	3.03588e-07	1.84449e-05	0.202,0.17,0.235,0.175,0.222	0.069,0.152,0.138,0.061,0.171	0.083	SE	chr10:43747653:43747778:43745855:43746655:43763496:43763685
8109	ENSMUSG00000111422	1700027J07Rik	chr10	+	8109	42,34,63,59,73	0,48,50,44,0	14,37,24,27,34	57,49,76,68,75	244	122	1.5903e-06	8.16217e-05	1.0,0.262,0.387,0.401,1.0	0.109,0.274,0.136,0.166,0.185	0.436	SE	chr10:43747653:43747778:43745855:43746655:43764795:43765058
8110	ENSMUSG00000111422	1700027J07Rik	chr10	+	8110	183178213244312	0,48,50,44,0	244208142265172	57,49,76,68,75	244	122	1.34884e-06	7.02282e-05	1.0,0.65,0.681,0.735,1.0	0.682,0.68,0.483,0.661,0.534	0.205	SE	chr10:43763496:43763685:43746157:43746655:43764795:43765058
8111	ENSMUSG00000111422	1700027J07Rik	chr10	+	8111	109,89,130,106,183	14,10,27,15,21	134,125,70,111,98	7,20,9,14,10	244	122	0.207811	1	0.796,0.817,0.707,0.779,0.813	0.905,0.758,0.795,0.799,0.831	-0.035	SE	chr10:43763496:43763685:43747653:43747778:43764795:43765058
8112	ENSMUSG00000111422	1700027J07Rik	chr10	+	8112	20,31,46,31,32	0,0,0,1,0	21,28,11,21,23	0,0,0,0,0	244	122	1	1	1.0,1.0,1.0,0.939,1.0	1.0,1.0,1.0,1.0,1.0	-0.012	SE	chr10:43764795:43765058:43747653:43747778:43765726:43765836
8113	ENSMUSG00000052833	Sae1	chr7	-	8113	4.67751e+19	47,17,18,27,21	3.83261e+19	68,79,84,71,71	220	122	0	0	0.982,0.994,0.993,0.99,0.991	0.969,0.977,0.973,0.976,0.971	0.017	SE	chr7:16327830:16327929:16320741:16320880:16330612:16330682
8114	ENSMUSG00000052833	Sae1	chr7	-	8114	5,13,14,12,10	0,2,0,0,0	30,24,26,28,29	0,0,0,0,0	220	122	1	1	1.0,0.783,1.0,1.0,1.0	1.0,1.0,1.0,1.0,1.0	-0.043	SE	chr7:16327830:16327929:16320741:16320880:16336693:16336838
8115	ENSMUSG00000052833	Sae1	chr7	-	8115	2.96432e+19	0,2,0,0,0	2.5064e+19	0,0,0,0,0	191	122	1	1	1.0,0.999,1.0,1.0,1.0	1.0,1.0,1.0,1.0,1.0	0	SE	chr7:16330612:16330682:16320233:16320880:16336693:16336838
8116	ENSMUSG00000052833	Sae1	chr7	-	8116	8.45891e+19	0,6,5,1,0	6.91111e+20	0,2,0,7,0	191	122	1	1	1.0,0.999,0.999,1.0,1.0	1.0,1.0,1.0,0.999,1.0	0	SE	chr7:16330612:16330682:16327049:16327929:16336693:16336838
8117	ENSMUSG00000052833	Sae1	chr7	-	8117	9.8271e+21	2,4,5,5,0	8.10013e+22	8,4,9,1,3	244	122	1	1	1.0,0.999,0.999,0.999,1.0	0.998,0.999,0.998,1.0,0.999	0.001	SE	chr7:16336693:16336838:16330612:16330682:16359035:16359141
8118	ENSMUSG00000052833	Sae1	chr7	-	8118	8.38792e+19	5,3,5,6,4	7.40212e+21	5,4,1,1,2	227	122	1	1	0.999,0.999,0.999,0.999,0.999	0.999,0.999,1.0,1.0,1.0	-0.001	SE	chr7:16359035:16359141:16336693:16336838:16366806:16366906
8119	ENSMUSG00000052833	Sae1	chr7	-	8119	5,3,5,6,3	0,1,0,0,0	3,4,1,3,2	0,0,0,0,0	221	122	1	1	1.0,0.624,1.0,1.0,1.0	1.0,1.0,1.0,1.0,1.0	-0.075	SE	chr7:16366806:16366906:16336693:16336838:16387640:16387785
8120	ENSMUSG00000052833	Sae1	chr7	-	8120	3.4854e+19	0,2,0,0,0	3.30851e+19	0,0,0,0,0	221	122	1	1	1.0,0.999,1.0,1.0,1.0	1.0,1.0,1.0,1.0,1.0	0	SE	chr7:16366806:16366906:16359035:16359141:16378364:16378476
8121	ENSMUSG00000052833	Sae1	chr7	-	8121	1.05971e+22	8,11,4,12,9	9.12914e+23	0,12,4,7,6	244	122	1	1	0.998,0.998,0.999,0.998,0.998	1.0,0.998,0.999,0.999,0.999	-0.001	SE	chr7:16368508:16368651:16366806:16366906:16370286:16370460
8122	ENSMUSG00000052833	Sae1	chr7	-	8122	5.19155e+19	0,0,5,1,5	4.49669e+19	4,0,0,0,7	244	122	1	1	1.0,1.0,0.998,1.0,0.998	0.998,1.0,1.0,1.0,0.997	0	SE	chr7:16368508:16368651:16366806:16366906:16378364:16378476
8123	ENSMUSG00000052833	Sae1	chr7	-	8123	2.72028e+19	0,0,5,1,5	2.40836e+19	4,0,0,0,7	244	122	1	1	1.0,1.0,0.996,0.999,0.997	0.997,1.0,1.0,1.0,0.995	0	SE	chr7:16370286:16370460:16366806:16366906:16378364:16378476
8124	ENSMUSG00000052833	Sae1	chr7	-	8124	8,11,4,12,9	0,0,0,1,0	0,13,4,7,6	0,0,0,2,0	244	122	1	1	1.0,1.0,1.0,0.857,1.0	NA,1.0,1.0,0.636,1.0	0.062	SE	chr7:16370286:16370460:16366806:16366906:16387640:16387785
8125	ENSMUSG00000052833	Sae1	chr7	-	8125	8.11983e+19	1,9,0,5,9	7.04111e+21	0,3,0,8,0	244	122	1	1	1.0,0.998,1.0,0.999,0.998	1.0,0.999,1.0,0.998,1.0	0	SE	chr7:16370286:16370460:16368508:16368651:16378364:16378476
8126	ENSMUSG00000052833	Sae1	chr7	-	8126	1.76818e+19	0,0,0,1,0	1.61625e+19	0,0,0,2,0	233	122	1	1	1.0,1.0,1.0,0.999,1.0	1.0,1.0,1.0,0.998,1.0	0	SE	chr7:16378364:16378476:16366806:16366906:16387640:16387785
8127	ENSMUSG00000052833	Sae1	chr7	-	8127	4.48046e+19	0,0,0,0,0	4.02061e+19	0,1,0,0,0	233	122	1	1	1.0,1.0,1.0,1.0,1.0	1.0,1.0,1.0,1.0,1.0	0	SE	chr7:16378364:16378476:16370286:16370460:16387640:16387785
8128	ENSMUSG00000028292	Rars2	chr4	+	8128	8,7,3,6,1	76,69,60,76,87	9,4,6,5,2	70,88,89,71,90	214	122	0.876172	1	0.057,0.055,0.028,0.043,0.007	0.068,0.025,0.037,0.039,0.013	0.002	SE	chr4:34615468:34615561:34614968:34615026:34618553:34618627
8129	ENSMUSG00000028292	Rars2	chr4	+	8129	458423316406443	0,0,0,0,0	393509512479535	0,0,1,0,0	224	122	1	1	1.0,1.0,1.0,1.0,1.0	1.0,1.0,0.996,1.0,1.0	0.001	SE	chr4:34623410:34623513:34618553:34618627:34625400:34625443
8130	ENSMUSG00000028292	Rars2	chr4	+	8130	539478366484470	0,6,8,5,0	464633596577620	0,1,0,0,0	205	122	0.802895	1	1.0,0.979,0.965,0.983,1.0	1.0,0.997,1.0,1.0,1.0	-0.014	SE	chr4:34625400:34625484:34623410:34623513:34630472:34630570
8131	ENSMUSG00000028292	Rars2	chr4	+	8131	190190135189127	2,0,7,0,3	161264245200200	0,6,0,4,0	177	122	0.76517	1	0.985,1.0,0.93,1.0,0.967	1.0,0.968,1.0,0.972,1.0	-0.012	SE	chr4:34633657:34633713:34630472:34630570:34639244:34639321
8132	ENSMUSG00000028292	Rars2	chr4	+	8132	183174130182122	0,5,0,0,0	153258234191199	4,0,0,0,1	177	122	1	1	1.0,0.96,1.0,1.0,1.0	0.963,1.0,1.0,1.0,0.993	0.001	SE	chr4:34633657:34633713:34630472:34630570:34645696:34645855
8133	ENSMUSG00000028292	Rars2	chr4	+	8133	649703453580455	7,16,5,7,5	589782875718700	8,6,11,12,1	205	122	0.227268	1	0.982,0.963,0.982,0.98,0.982	0.978,0.987,0.979,0.973,0.998	-0.005	SE	chr4:34636951:34637035:34633657:34633713:34639244:34639321
8134	ENSMUSG00000028292	Rars2	chr4	+	8134	248274202197187	0,5,0,0,0	225328276262229	4,0,0,0,1	198	122	1	1	1.0,0.971,1.0,1.0,1.0	0.972,1.0,1.0,1.0,0.993	0.001	SE	chr4:34639244:34639321:34630472:34630570:34645696:34645855
8135	ENSMUSG00000028292	Rars2	chr4	+	8135	2,0,4,0,0	0,0,0,0,0	0,4,0,3,3	0,0,0,1,0	198	122	1	1	1.0,NA,1.0,NA,NA	NA,1.0,NA,0.649,1.0	0.117	SE	chr4:34639244:34639321:34630472:34630570:34650190:34650251
8136	ENSMUSG00000028292	Rars2	chr4	+	8136	252290200204189	0,0,0,0,0	233328287270230	0,0,0,3,0	198	122	1	1	1.0,1.0,1.0,1.0,1.0	1.0,1.0,1.0,0.982,1.0	0.004	SE	chr4:34639244:34639321:34633657:34633713:34645696:34645855
8137	ENSMUSG00000028292	Rars2	chr4	+	8137	9.08102e+15	14,8,3,1,8	8.71129e+17	1,3,18,6,3	228	122	0.339019	1	0.972,0.986,0.992,0.998,0.981	0.998,0.996,0.97,0.989,0.995	-0.004	SE	chr4:34646507:34646614:34645696:34645855:34647785:34647881
8138	ENSMUSG00000028292	Rars2	chr4	+	8138	1.01211e+16	0,0,1,0,1	9.7714e+18	0,3,3,4,1	217	122	1	1	1.0,1.0,0.998,1.0,0.998	1.0,0.996,0.995,0.994,0.999	0.002	SE	chr4:34647785:34647881:34646507:34646614:34650190:34650251
8139	ENSMUSG00000028292	Rars2	chr4	+	8139	1.02211e+16	0,0,0,0,0	9.84144e+18	0,0,0,3,0	231	122	1	1	1.0,1.0,1.0,1.0,1.0	1.0,1.0,1.0,0.995,1.0	0.001	SE	chr4:34656152:34656262:34656005:34656073:34656767:34656863
8140	ENSMUSG00000029821	Gsdme	chr6	-	8140	63,63,60,83,35	0,0,1,0,0	50,37,50,92,80	0,8,0,0,0	195	122	0.284424	1	1.0,1.0,0.974,1.0,1.0	1.0,0.743,1.0,1.0,1.0	0.046	SE	chr6:50216349:50216423:50207400:50208206:50219236:50219438
8141	ENSMUSG00000029821	Gsdme	chr6	-	8141	70,84,91,110,61	0,0,0,0,2	64,47,65,103,111	0,0,0,0,0	244	122	1	1	1.0,1.0,1.0,1.0,0.938	1.0,1.0,1.0,1.0,1.0	-0.012	SE	chr6:50219236:50219438:50216349:50216423:50220988:50221116
8142	ENSMUSG00000090625	Gm20721	chr2	-	8142	1.22741e+24	0,0,0,1,0	1.13962e+24	0,0,0,0,0	244	122	1	1	1.0,1.0,1.0,1.0,1.0	1.0,1.0,1.0,1.0,1.0	0	SE	chr2:174345648:174345779:174345382:174345562:174345989:174346057
8144	ENSMUSG00000005871	Apc	chr18	+	8144	32,16,28,43,28	0,0,0,1,1	38,45,17,24,37	0,0,0,1,0	244	122	1	1	1.0,1.0,1.0,0.956,0.933	1.0,1.0,1.0,0.923,1.0	-0.007	SE	chr18:34261004:34261157:34220983:34221276:34268297:34268379
8145	ENSMUSG00000005871	Apc	chr18	+	8145	2,0,0,8,0	0,0,0,1,1	0,0,0,2,0	0,0,0,1,0	244	122	1	1	1.0,NA,NA,0.8,0.0	NA,NA,NA,0.5,NA	0.1	SE	chr18:34266057:34266222:34221251:34221276:34268297:34268379
8146	ENSMUSG00000005871	Apc	chr18	+	8146	2,1,0,8,0	31,13,23,28,19	0,0,0,3,0	31,33,13,21,31	244	122	0.0531306	0.518382	0.031,0.037,0.0,0.125,0.0	0.0,0.0,0.0,0.067,0.0	0.025	SE	chr18:34266057:34266222:34261004:34261157:34268297:34268379
8147	ENSMUSG00000005871	Apc	chr18	+	8147	83,30,48,59,54	0,0,1,0,0	56,68,33,52,64	0,0,0,0,0	203	122	1	1	1.0,1.0,0.966,1.0,1.0	1.0,1.0,1.0,1.0,1.0	-0.007	SE	chr18:34268297:34268379:34261004:34261157:34269055:34269254
8150	ENSMUSG00000005871	Apc	chr18	+	8150	40,19,43,43,41	5,1,4,6,1	45,22,14,31,41	0,5,0,3,0	226	122	0.0665799	0.613159	0.812,0.911,0.853,0.795,0.957	1.0,0.704,1.0,0.848,1.0	-0.045	SE	chr18:34289837:34289942:34279268:34279352:34296030:34296129
8151	ENSMUSG00000030282	Cmas	chr6	+	8151	864812842800878	8,2,6,15,4	7.11115e+15	5,10,4,10,10	244	122	0.724096	1	0.982,0.995,0.986,0.964,0.991	0.986,0.983,0.991,0.977,0.973	0.002	SE	chr6:142764286:142764429:142756685:142757026:142764553:142764709
8152	ENSMUSG00000030282	Cmas	chr6	+	8152	13,2,6,16,4	3,0,0,2,0	9,10,4,13,10	0,0,0,0,0	244	122	0.610471	1	0.684,1.0,1.0,0.8,1.0	1.0,1.0,1.0,1.0,1.0	-0.103	SE	chr6:142764553:142764709:142756753:142757026:142770522:142770617
8153	ENSMUSG00000030282	Cmas	chr6	+	8153	1.14712e+18	5,0,0,1,0	9.69152e+18	4,0,0,3,0	244	122	1	1	0.991,1.0,1.0,0.998,1.0	0.992,1.0,1.0,0.995,1.0	0	SE	chr6:142767803:142767937:142764553:142764709:142770522:142770590
8154	ENSMUSG00000030282	Cmas	chr6	+	8154	1.04712e+17	0,0,1,1,0	9.93129e+17	0,0,0,2,0	244	122	1	1	1.0,1.0,0.998,0.998,1.0	1.0,1.0,1.0,0.996,1.0	0	SE	chr6:142772114:142772268:142771165:142771337:142775149:142775714
8159	ENSMUSG00000031626	Sorbs2	chr8	+	8159	1,0,0,0,0	0,0,1,0,4	0,2,0,0,5	0,0,1,0,0	166	122	1	1	1.0,NA,0.0,NA,0.0	NA,1.0,0.0,NA,1.0	-0.333	SE	chr8:45770545:45770590:45769828:45769895:45772533:45772653
8161	ENSMUSG00000031626	Sorbs2	chr8	+	8161	0,0,1,0,2	0,0,0,0,0	0,0,0,0,0	0,2,7,0,0	244	122	1	1	NA,NA,1.0,NA,1.0	NA,0.0,0.0,NA,NA	1	SE	chr8:45782801:45782960:45775588:45775703:45789975:45790025
8164	ENSMUSG00000031626	Sorbs2	chr8	+	8164	0,0,2,0,0	0,0,0,0,0	0,3,0,0,0	0,2,7,0,0	178	122	1	1	NA,NA,1.0,NA,NA	NA,0.507,0.0,NA,NA	0.746	SE	chr8:45785268:45785325:45775588:45775703:45789975:45790025
8168	ENSMUSG00000003559	As3mt	chr19	+	8168	350258274337301	0,0,0,0,0	353321307282254	0,0,3,0,0	244	122	1	1	1.0,1.0,1.0,1.0,1.0	1.0,1.0,0.981,1.0,1.0	0.004	SE	chr19:46708069:46708197:46707755:46707799:46708967:46709118
8169	ENSMUSG00000003559	As3mt	chr19	+	8169	444342383481364	0,4,0,0,0	487506465416377	0,0,0,0,0	244	122	1	1	1.0,0.977,1.0,1.0,1.0	1.0,1.0,1.0,1.0,1.0	-0.005	SE	chr19:46708967:46709118:46708069:46708197:46709546:46709683
8170	ENSMUSG00000003559	As3mt	chr19	+	8170	243171174222192	0,0,3,2,1	208211212177150	0,3,0,0,0	244	122	1	1	1.0,1.0,0.967,0.982,0.99	1.0,0.972,1.0,1.0,1.0	-0.007	SE	chr19:46708967:46709118:46708069:46708197:46712220:46712290
8171	ENSMUSG00000003559	As3mt	chr19	+	8171	259213237282226	0,0,3,2,1	279332318277260	0,3,0,0,0	244	122	1	1	1.0,1.0,0.975,0.986,0.991	1.0,0.982,1.0,1.0,1.0	-0.006	SE	chr19:46709546:46709683:46708069:46708197:46712220:46712290
8172	ENSMUSG00000003559	As3mt	chr19	+	8172	460380446541401	0,0,0,0,3	557627571516487	0,0,0,0,0	244	122	1	1	1.0,1.0,1.0,1.0,0.985	1.0,1.0,1.0,1.0,1.0	-0.003	SE	chr19:46709546:46709683:46708967:46709118:46712220:46712290
8173	ENSMUSG00000003559	As3mt	chr19	+	8173	488400404471411	0,0,0,0,0	435594542561501	0,0,0,0,7	244	122	1	1	1.0,1.0,1.0,1.0,1.0	1.0,1.0,1.0,1.0,0.973	0.005	SE	chr19:46724903:46725038:46720313:46720456:46740460:46741095
8175	ENSMUSG00000018446	C1qbp	chr11	-	8175	6.32176e+19	4,11,9,3,6	5.32789e+19	13,6,12,1,12	244	122	1	1	0.999,0.997,0.997,0.999,0.998	0.995,0.999,0.997,1.0,0.997	0	SE	chr11:70978427:70978550:70977835:70978244:70978688:70978784
8176	ENSMUSG00000018446	C1qbp	chr11	-	8176	4.12851e+19	0,0,0,1,0	3.65265e+19	0,0,0,0,0	215	122	1	1	1.0,1.0,1.0,1.0,1.0	1.0,1.0,1.0,1.0,1.0	0	SE	chr11:70980009:70980103:70978688:70978784:70982169:70982320
8177	ENSMUSG00000036822	Topors	chr4	-	8177	253207336288318	0,2,0,0,0	207233300234227	0,0,0,0,0	244	122	1	1	1.0,0.981,1.0,1.0,1.0	1.0,1.0,1.0,1.0,1.0	-0.004	SE	chr4:40268303:40268501:40259600:40263081:40269673:40269850
8179	ENSMUSG00000022338	Eny2	chr15	+	8179	1.16893e+16	1,0,0,0,3	9.44129e+18	0,0,0,0,0	198	122	1	1	0.999,1.0,1.0,1.0,0.995	1.0,1.0,1.0,1.0,1.0	-0.001	SE	chr15:44429559:44429636:44428041:44428242:44432437:44432508
8180	ENSMUSG00000022338	Eny2	chr15	+	8180	24,30,10,19,10	839713712821775	33,28,6,22,20	8.34103e+17	225	122	0.658698	1	0.015,0.022,0.008,0.012,0.007	0.021,0.014,0.003,0.011,0.011	0.001	SE	chr15:44430690:44430794:44428146:44429636:44432437:44432508
8181	ENSMUSG00000022338	Eny2	chr15	+	8181	896676598680719	6,1,9,3,0	8.75995e+15	6,6,8,0,0	241	122	0.977022	1	0.987,0.997,0.971,0.991,1.0	0.987,0.988,0.986,1.0,1.0	-0.003	SE	chr15:44433853:44433973:44432437:44432508:44435611:44435710
8182	ENSMUSG00000022338	Eny2	chr15	+	8182	2.19518e+19	6,1,9,3,0	2.11426e+19	6,6,8,0,0	196	122	1	1	0.996,0.999,0.991,0.997,1.0	0.995,0.996,0.995,1.0,1.0	-0.001	SE	chr15:44433898:44433973:44432437:44432508:44435611:44435867
8183	ENSMUSG00000022338	Eny2	chr15	+	8183	844672583670712	6,1,9,3,0	8.70983e+15	6,6,8,0,0	194	122	1	1	0.989,0.998,0.976,0.993,1.0	0.989,0.99,0.989,1.0,1.0	-0.002	SE	chr15:44433900:44433973:44432437:44432508:44435611:44437809
8186	ENSMUSG00000055413	H2-Q5	chr17	+	8186	217190195294335	0,0,0,0,0	196182254167244	0,0,0,1,0	244	122	1	1	1.0,1.0,1.0,1.0,1.0	1.0,1.0,1.0,0.988,1.0	0.002	SE	chr17:35394356:35394626:35394125:35394189:35394810:35395079
8187	ENSMUSG00000055413	H2-Q5	chr17	+	8187	110,87,54,72,104	21,19,2,21,17	99,80,133,105,83	21,21,23,13,18	244	122	0.719	1	0.724,0.696,0.931,0.632,0.754	0.702,0.656,0.743,0.802,0.697	0.027	SE	chr17:35397066:35397351:35394810:35395079:35397478:35397588
8188	ENSMUSG00000034216	Vps18	chr2	+	8188	74,89,82,79,81	0,0,0,0,0	65,50,73,43,83	0,0,0,1,0	244	122	1	1	1.0,1.0,1.0,1.0,1.0	1.0,1.0,1.0,0.956,1.0	0.009	SE	chr2:119290120:119290294:119288786:119289130:119292697:119292789
8189	ENSMUSG00000034216	Vps18	chr2	+	8189	166188173157160	0,0,0,0,0	128,118,159,96,147	0,0,0,1,0	244	122	1	1	1.0,1.0,1.0,1.0,1.0	1.0,1.0,1.0,0.98,1.0	0.004	SE	chr2:119290152:119290294:119288739:119289130:119292697:119292789
8190	ENSMUSG00000087174	5530601H04Rik	chrX	-	8190	59,40,49,31,35	15,41,20,44,19	55,62,62,53,60	18,32,4,3,10	244	122	0.000525231	0.0123375	0.663,0.328,0.551,0.261,0.479	0.604,0.492,0.886,0.898,0.75	-0.27	SE	chrX:105042603:105042817:105038816:105039812:105043129:105043304
8191	ENSMUSG00000087174	5530601H04Rik	chrX	-	8191	51,32,28,27,26	64,83,78,51,52	46,60,42,31,50	92,114,132,56,0	244	122	0.137267	1	0.285,0.162,0.152,0.209,0.2	0.2,0.208,0.137,0.217,1.0	-0.151	SE	chrX:105042603:105042817:105038816:105039812:105044001:105044111
8192	ENSMUSG00000087174	5530601H04Rik	chrX	-	8192	49,46,50,52,27	64,83,78,51,52	53,54,41,27,26	92,114,132,56,0	244	122	0.577093	1	0.277,0.217,0.243,0.338,0.206	0.224,0.191,0.134,0.194,1.0	-0.092	SE	chrX:105043124:105043304:105038807:105039812:105044001:105044111
8193	ENSMUSG00000087174	5530601H04Rik	chrX	-	8193	46,49,53,52,29	16,0,0,4,0	56,54,41,27,20	6,12,7,4,8	244	122	0.00245606	0.0449663	0.59,1.0,1.0,0.867,1.0	0.824,0.692,0.745,0.771,0.556	0.174	SE	chrX:105043124:105043304:105042658:105042817:105044001:105044111
8194	ENSMUSG00000087174	5530601H04Rik	chrX	-	8194	61,87,65,96,46	64,83,78,51,52	71,86,45,30,30	92,114,132,56,0	244	122	0.952698	1	0.323,0.344,0.294,0.485,0.307	0.278,0.274,0.146,0.211,1.0	-0.031	SE	chrX:105043129:105043304:105038816:105039812:105044001:105044111
8195	ENSMUSG00000087174	5530601H04Rik	chrX	-	8195	70,54,66,60,36	16,0,0,4,0	68,68,68,53,38	6,12,7,4,8	244	122	0.0108528	0.148936	0.686,1.0,1.0,0.882,1.0	0.85,0.739,0.829,0.869,0.704	0.115	SE	chrX:105043129:105043304:105042603:105042817:105044001:105044111
8196	ENSMUSG00000087174	5530601H04Rik	chrX	-	8196	284280245235225	2,1,0,0,1	287346367178155	19,14,4,9,7	231	122	1.18583e-12	1.51275e-10	0.987,0.993,1.0,1.0,0.992	0.889,0.929,0.98,0.913,0.921	0.068	SE	chrX:105044001:105044111:105038807:105039812:105047908:105048010
8197	ENSMUSG00000087174	5530601H04Rik	chrX	-	8197	179176165126136	0,0,0,0,0	159,240,241,130,68	7,0,0,0,6	231	122	0.108592	0.874781	1.0,1.0,1.0,1.0,1.0	0.923,1.0,1.0,1.0,0.857	0.044	SE	chrX:105044001:105044111:105038807:105039812:105066758:105066877
8198	ENSMUSG00000087174	5530601H04Rik	chrX	-	8198	147,107,102,98,83	0,0,0,0,0	145,191,139,99,93	7,0,0,0,6	223	122	0.052428	0.513234	1.0,1.0,1.0,1.0,1.0	0.919,1.0,1.0,1.0,0.895	0.037	SE	chrX:105047908:105048010:105037196:105039812:105066758:105066877
8199	ENSMUSG00000087174	5530601H04Rik	chrX	-	8199	376318278289255	121,102,96,83,85	331423381220245	74,133,128,80,73	223	122	0.594855	1	0.63,0.63,0.613,0.656,0.621	0.71,0.635,0.62,0.601,0.647	-0.013	SE	chrX:105047908:105048010:105041400:105044111:105066758:105066877
8200	ENSMUSG00000087174	5530601H04Rik	chrX	-	8200	139,120,126,101,97	0,6,0,1,0	120,149,149,89,85	0,4,0,0,0	240	122	0.757624	1	1.0,0.91,1.0,0.981,1.0	1.0,0.95,1.0,1.0,1.0	-0.012	SE	chrX:105066758:105066877:105040853:105044111:105068570:105068628
8201	ENSMUSG00000087174	5530601H04Rik	chrX	-	8201	2,3,0,1,5	146,190,155,152,99	0,4,1,0,4	137213165132137	154	122	1	1	0.011,0.012,0.0,0.005,0.038	0.0,0.015,0.005,0.0,0.023	0.005	SE	chrX:105069113:105069146:105068463:105068628:105069610:105069675
8202	ENSMUSG00000087174	5530601H04Rik	chrX	-	8202	189212171165115	5,11,5,6,2	155255189144162	9,5,11,0,0	186	122	0.518056	1	0.961,0.927,0.957,0.947,0.974	0.919,0.971,0.918,1.0,1.0	-0.008	SE	chrX:105069610:105069675:105067864:105068628:105069999:105070035
8203	ENSMUSG00000087174	5530601H04Rik	chrX	-	8203	97,124,93,102,65	5,11,5,6,2	69,138,94,85,111	9,5,11,0,0	210	122	0.533148	1	0.919,0.868,0.915,0.908,0.95	0.817,0.941,0.832,1.0,1.0	-0.006	SE	chrX:105069610:105069699:105068463:105068628:105069999:105070087
8204	ENSMUSG00000070883	Ccdc173	chr2	-	8204	0,8,5,5,10	0,6,5,10,2	11,11,5,19,6	1,2,2,5,0	244	122	1	1	NA,0.4,0.333,0.2,0.714	0.846,0.733,0.556,0.655,1.0	-0.346	SE	chr2:69771931:69772124:69761721:69761886:69776129:69776269
8205	ENSMUSG00000070883	Ccdc173	chr2	-	8205	4,17,15,21,14	4,5,1,2,1	12,16,13,13,2	7,0,4,3,1	244	122	0.563708	1	0.333,0.63,0.882,0.84,0.875	0.462,1.0,0.619,0.684,0.5	0.059	SE	chr2:69776129:69776269:69761721:69761886:69778059:69778216
8206	ENSMUSG00000032513	Gorasp1	chr9	-	8206	54,131,77,153,91	0,0,1,0,0	60,101,188,76,101	0,0,0,0,0	244	122	1	1	1.0,1.0,0.975,1.0,1.0	1.0,1.0,1.0,1.0,1.0	-0.005	SE	chr9:119928812:119928963:119928226:119928379:119929550:119929761
8207	ENSMUSG00000047084	Ngrn	chr7	+	8207	277280346324312	0,0,0,0,0	266332347347278	0,0,0,1,0	232	122	1	1	1.0,1.0,1.0,1.0,1.0	1.0,1.0,1.0,0.995,1.0	0.001	SE	chr7:80261820:80261931:80261214:80261423:80264377:80265374
8208	ENSMUSG00000014956	Ppp1cb	chr5	+	8208	2.84922e+19	0,1,0,0,0	2.40822e+19	0,4,2,0,0	244	122	1	1	1.0,0.999,1.0,1.0,1.0	1.0,0.996,0.999,1.0,1.0	0.001	SE	chr5:32478065:32478197:32458842:32459407:32480689:32480920
8209	ENSMUSG00000014956	Ppp1cb	chr5	+	8209	1.07386e+17	0,0,2,0,0	8.44902e+17	1,0,0,0,0	244	122	1	1	1.0,1.0,0.996,1.0,1.0	0.998,1.0,1.0,1.0,1.0	0	SE	chr5:32478065:32478197:32458842:32459407:32483359:32483464
8210	ENSMUSG00000014956	Ppp1cb	chr5	+	8210	3.11724e+19	0,0,2,0,0	2.65722e+19	1,0,0,0,0	244	122	1	1	1.0,1.0,0.998,1.0,1.0	0.999,1.0,1.0,1.0,1.0	0	SE	chr5:32480689:32480920:32458842:32459407:32483359:32483464
8212	ENSMUSG00000014956	Ppp1cb	chr5	+	8212	0,1,0,0,0	0,0,3,1,0	0,4,10,0,0	0,0,0,2,0	244	122	1	1	NA,1.0,0.0,0.0,NA	NA,1.0,1.0,0.0,NA	-0.333	SE	chr5:32480689:32480920:32458842:32459407:32487570:32487705
8213	ENSMUSG00000014956	Ppp1cb	chr5	+	8213	4.89337e+19	0,0,0,1,5	4.22135e+19	0,0,0,0,0	244	122	1	1	1.0,1.0,1.0,1.0,0.997	1.0,1.0,1.0,1.0,1.0	-0.001	SE	chr5:32480689:32480920:32478065:32478197:32483359:32483464
8214	ENSMUSG00000014956	Ppp1cb	chr5	+	8214	0,0,0,0,2	3.70833e+19	7,0,6,0,1	2.96728e+19	244	122	1	1	0.0,0.0,0.0,0.0,0.0	0.001,0.0,0.001,0.0,0.0	0	SE	chr5:32483633:32483778:32483359:32483464:32485258:32485312
8215	ENSMUSG00000014956	Ppp1cb	chr5	+	8215	5.61251e+19	0,0,0,0,0	4.59046e+19	0,0,0,0,1	193	122	1	1	1.0,1.0,1.0,1.0,1.0	1.0,1.0,1.0,1.0,1.0	0	SE	chr5:32485258:32485330:32483359:32483464:32485880:32486032
8217	ENSMUSG00000021482	Aaed1	chr13	-	8217	225141138211253	0,0,3,1,2	218233276250245	3,12,5,1,0	244	122	0.00496919	0.0791758	1.0,1.0,0.958,0.991,0.984	0.973,0.907,0.965,0.992,1.0	0.019	SE	chr13:64297254:64297386:64289796:64292228:64308821:64308927
8218	ENSMUSG00000021482	Aaed1	chr13	-	8218	78,77,87,124,102	9,13,5,18,23	131118151150133	8,23,3,2,7	175	122	0.000284976	0.0074628	0.858,0.805,0.924,0.828,0.756	0.919,0.781,0.972,0.981,0.93	-0.082	SE	chr13:64309092:64309146:64308821:64308927:64312266:64312335
8219	ENSMUSG00000021482	Aaed1	chr13	-	8219	69,42,61,66,54	0,0,0,0,1	83,84,92,79,72	0,0,0,0,0	190	122	1	1	1.0,1.0,1.0,1.0,0.972	1.0,1.0,1.0,1.0,1.0	-0.006	SE	chr13:64312266:64312335:64309092:64309146:64312492:64312574
8220	ENSMUSG00000050965	Prkca	chr11	-	8220	139,161,142,146,97	1,0,0,0,0	170173222138122	0,0,0,0,1	244	122	1	1	0.986,1.0,1.0,1.0,1.0	1.0,1.0,1.0,1.0,0.984	0	SE	chr11:107951465:107951606:107933386:107939680:107953641:107953749
8221	ENSMUSG00000050965	Prkca	chr11	-	8221	124,144,120,112,89	0,4,4,3,5	152156152103114	0,0,0,5,2	202	122	0.00922139	0.130614	1.0,0.956,0.948,0.958,0.915	1.0,1.0,1.0,0.926,0.972	-0.024	SE	chr11:107961572:107961653:107953641:107953749:107978233:107978372
8222	ENSMUSG00000050965	Prkca	chr11	-	8222	138166155154111	0,1,0,0,0	172171251140137	0,0,0,0,0	244	122	1	1	1.0,0.988,1.0,1.0,1.0	1.0,1.0,1.0,1.0,1.0	-0.002	SE	chr11:107986247:107986385:107983884:107984058:108012626:108012723
8224	ENSMUSG00000022696	Sidt1	chr16	-	8224	0,0,0,0,0	1,0,0,0,0	0,0,6,0,4	0,0,0,0,0	195	122	1	1	0.0,NA,NA,NA,NA	NA,NA,1.0,NA,1.0	-1	SE	chr16:44263288:44263362:44262018:44262142:44265761:44265828
8227	ENSMUSG00000018322	Tomm34	chr2	-	8227	1.8322e+19	60,31,57,38,40	1.43322e+19	19,56,33,37,41	244	122	0.208746	1	0.939,0.97,0.94,0.963,0.96	0.974,0.951,0.965,0.963,0.952	-0.007	SE	chr2:164058665:164058813:164054700:164054827:164060838:164061008
8228	ENSMUSG00000018322	Tomm34	chr2	-	8228	917873788854909	2,0,0,0,0	6.371e+15	0,0,0,0,0	244	122	1	1	0.996,1.0,1.0,1.0,1.0	1.0,1.0,1.0,1.0,1.0	-0.001	SE	chr2:164060838:164061008:164054700:164054827:164064891:164065044
8229	ENSMUSG00000018322	Tomm34	chr2	-	8229	690607623649697	0,0,0,0,0	506814659679563	0,0,0,0,1	221	122	1	1	1.0,1.0,1.0,1.0,1.0	1.0,1.0,1.0,1.0,0.997	0.001	SE	chr2:164066569:164066669:164064891:164065044:164070466:164071102
8230	ENSMUSG00000018322	Tomm34	chr2	-	8230	857830825866968	0,0,2,0,0	6.37101e+15	0,0,0,0,0	221	122	1	1	1.0,1.0,0.996,1.0,1.0	1.0,1.0,1.0,1.0,1.0	-0.001	SE	chr2:164066569:164066669:164064891:164065044:164070912:164071169
8231	ENSMUSG00000060703	Cd302	chr2	-	8231	65,115,69,71,55	9,6,1,1,0	57,93,64,99,98	10,13,4,8,3	148	122	0.00734802	0.108495	0.856,0.94,0.983,0.983,1.0	0.825,0.855,0.93,0.911,0.964	0.055	SE	chr2:60255070:60255097:60251992:60252491:60257032:60257203
8232	ENSMUSG00000056952	Tatdn2	chr6	+	8232	24,26,67,35,53	1,3,0,3,5	25,11,26,27,57	1,0,0,0,1	244	122	0.000340352	0.00865586	0.923,0.813,1.0,0.854,0.841	0.926,1.0,1.0,1.0,0.966	-0.092	SE	chr6:113709459:113709643:113707265:113707393:113710040:113710205
8233	ENSMUSG00000010376	Nedd8	chr14	-	8233	4.71044e+19	4,3,0,0,0	3.68456e+19	3,0,0,0,1	204	122	1	1	0.999,0.999,1.0,1.0,1.0	0.999,1.0,1.0,1.0,1.0	0	SE	chr14:55663414:55663497:55662262:55662625:55663811:55663859
8234	ENSMUSG00000010376	Nedd8	chr14	-	8234	2.94329e+19	4,4,11,4,12	2.33537e+19	5,8,10,12,15	169	122	1	1	0.998,0.998,0.994,0.998,0.994	0.997,0.997,0.996,0.994,0.992	0.001	SE	chr14:55663811:55663859:55663414:55663497:55671794:55671873
8235	ENSMUSG00000010376	Nedd8	chr14	-	8235	1.14511e+19	4,4,11,4,12	9.27147e+18	5,8,10,12,15	231	122	0.20451	1	0.993,0.993,0.98,0.993,0.98	0.99,0.99,0.986,0.98,0.975	0.004	SE	chr14:55663811:55663921:55663414:55663497:55671794:55671877
8236	ENSMUSG00000022971	Ifnar2	chr16	+	8236	1.0731e+19	44,18,34,25,53	9.38123e+18	40,30,55,34,38	244	122	0.305703	1	0.924,0.966,0.938,0.955,0.92	0.921,0.953,0.909,0.942,0.934	0.009	SE	chr16:91385941:91386065:91384982:91385024:91387943:91388116
8237	ENSMUSG00000022971	Ifnar2	chr16	+	8237	859757748824875	0,0,0,0,2	714895905797949	4,0,0,0,0	244	122	1	1	1.0,1.0,1.0,1.0,0.995	0.989,1.0,1.0,1.0,1.0	0.001	SE	chr16:91393756:91393913:91391720:91391878:91399217:91399345
8238	ENSMUSG00000022971	Ifnar2	chr16	+	8238	602581543634603	4,2,0,3,0	522673602558680	2,0,0,0,1	244	122	1	1	0.987,0.993,1.0,0.991,1.0	0.992,1.0,1.0,1.0,0.997	-0.004	SE	chr16:91393756:91393913:91391720:91391878:91403709:91405366
8239	ENSMUSG00000022971	Ifnar2	chr16	+	8239	306170202202266	4,2,0,3,0	182221284219264	2,0,0,0,1	244	122	0.911534	1	0.975,0.977,1.0,0.971,1.0	0.978,1.0,1.0,1.0,0.992	-0.009	SE	chr16:91399217:91399345:91391720:91391878:91403709:91405589
8240	ENSMUSG00000022971	Ifnar2	chr16	+	8240	583369427430547	20,23,20,38,11	381458609476554	11,15,22,18,21	244	122	0.0498262	0.494294	0.936,0.889,0.914,0.85,0.961	0.945,0.939,0.933,0.93,0.93	-0.025	SE	chr16:91399217:91399345:91393756:91393913:91403709:91405589
8241	ENSMUSG00000009907	Vps4b	chr1	-	8241	1.22814e+19	0,2,0,0,0	1.25017e+19	0,0,0,0,3	203	122	1	1	1.0,0.998,1.0,1.0,1.0	1.0,1.0,1.0,1.0,0.997	0	SE	chr1:106778968:106779050:106777269:106777489:106779961:106780110
8242	ENSMUSG00000009907	Vps4b	chr1	-	8242	1.39116e+19	0,0,2,0,0	1.4792e+19	0,3,3,0,0	241	122	1	1	1.0,1.0,0.997,1.0,1.0	1.0,0.997,0.997,1.0,1.0	0.001	SE	chr1:106782665:106782785:106780503:106780660:106786702:106786770
8243	ENSMUSG00000009907	Vps4b	chr1	-	8243	902971994985922	0,0,0,0,1	9.76127e+18	0,0,0,0,0	189	122	1	1	1.0,1.0,1.0,1.0,0.998	1.0,1.0,1.0,1.0,1.0	0	SE	chr1:106786702:106786770:106782665:106782785:106789928:106789949
8244	ENSMUSG00000009907	Vps4b	chr1	-	8244	580578619665698	0,0,0,0,0	612792767773764	0,0,1,0,0	244	122	1	1	1.0,1.0,1.0,1.0,1.0	1.0,1.0,0.997,1.0,1.0	0.001	SE	chr1:106789928:106790085:106782665:106782785:106791677:106791789
8247	ENSMUSG00000037572	Wdhd1	chr14	-	8247	723523570706571	0,0,0,2,2	645676726399674	3,1,0,0,3	244	122	1	1	1.0,1.0,1.0,0.994,0.993	0.991,0.997,1.0,1.0,0.991	0.002	SE	chr14:47245286:47245457:47244984:47245112:47245832:47245876
8248	ENSMUSG00000037572	Wdhd1	chr14	-	8248	878583602688649	6,0,0,4,4	892599880538811	6,0,0,0,5	236	122	1	1	0.987,1.0,1.0,0.989,0.988	0.987,1.0,1.0,1.0,0.988	-0.002	SE	chr14:47251917:47252032:47250759:47250891:47256103:47256260
8249	ENSMUSG00000037572	Wdhd1	chr14	-	8249	434291344331342	0,0,0,2,0	428294425263405	7,0,0,8,12	244	122	0.000507366	0.0120174	1.0,1.0,1.0,0.988,1.0	0.968,1.0,1.0,0.943,0.944	0.027	SE	chr14:47256103:47256260:47251917:47252032:47258520:47258658
8250	ENSMUSG00000037572	Wdhd1	chr14	-	8250	1.15171e+15	0,0,0,0,0	9.02776e+15	0,1,0,0,0	244	122	1	1	1.0,1.0,1.0,1.0,1.0	1.0,0.997,1.0,1.0,1.0	0.001	SE	chr14:47263438:47263623:47261339:47261581:47265673:47265858
8251	ENSMUSG00000037572	Wdhd1	chr14	-	8251	1.05966e+15	15,5,8,6,15	8.53749e+15	9,0,13,0,2	244	122	0.00133956	0.0272543	0.972,0.985,0.978,0.985,0.962	0.979,1.0,0.976,1.0,0.995	-0.014	SE	chr14:47265673:47265858:47263438:47263623:47266980:47267062
8252	ENSMUSG00000037572	Wdhd1	chr14	-	8252	951552603707677	1,0,0,5,3	804598937532895	0,0,6,0,3	228	122	1	1	0.998,1.0,1.0,0.987,0.992	1.0,1.0,0.988,1.0,0.994	-0.001	SE	chr14:47268655:47268762:47268071:47268213:47270134:47270227
8253	ENSMUSG00000037572	Wdhd1	chr14	-	8253	833501538624645	1,0,0,0,4	706499753450755	1,8,0,2,0	214	122	1	1	0.998,1.0,1.0,1.0,0.989	0.998,0.973,1.0,0.992,1.0	0.005	SE	chr14:47270134:47270227:47268655:47268762:47272135:47272231
8254	ENSMUSG00000008859	Rala	chr13	-	8254	661775860890992	0,0,0,0,0	7.88115e+15	0,0,0,3,0	244	122	1	1	1.0,1.0,1.0,1.0,1.0	1.0,1.0,1.0,0.993,1.0	0.001	SE	chr13:17896952:17897102:17893121:17893330:17944016:17944239
8255	ENSMUSG00000099528	2410012E07Rik	chr14	+	8255	11,6,2,10,16	0,0,0,0,0	10,16,9,5,7	0,0,0,1,0	244	122	1	1	1.0,1.0,1.0,1.0,1.0	1.0,1.0,1.0,0.714,1.0	0.057	SE	chr14:70855780:70855909:70852932:70852995:70872254:70872406
8258	ENSMUSG00000025040	Fundc1	chrX	-	8258	1.14894e+16	14,3,3,16,1	1.13914e+19	2,4,3,5,1	244	122	0.189619	1	0.976,0.994,0.993,0.969,0.998	0.997,0.994,0.996,0.993,0.999	-0.01	SE	chrX:17558680:17558809:17556563:17558011:17568032:17568108
8259	ENSMUSG00000025040	Fundc1	chrX	-	8259	0,0,0,1,1	0,1,0,0,0	0,0,1,0,0	0,0,0,0,0	170	122	1	1	NA,0.0,NA,1.0,1.0	NA,NA,1.0,NA,NA	-0.333	SE	chrX:17569253:17569302:17568032:17568108:17571355:17571624
8260	ENSMUSG00000027714	Exosc9	chr3	+	8260	8.19101e+15	0,0,0,0,0	7.30122e+18	0,1,0,0,0	216	122	1	1	1.0,1.0,1.0,1.0,1.0	1.0,0.999,1.0,1.0,1.0	0	SE	chr3:36553034:36553129:36552605:36552751:36553805:36553925
8261	ENSMUSG00000027714	Exosc9	chr3	+	8261	1.01113e+17	0,0,0,0,0	9.86162e+18	0,0,0,0,1	241	122	1	1	1.0,1.0,1.0,1.0,1.0	1.0,1.0,1.0,1.0,0.999	0	SE	chr3:36553805:36553925:36552650:36553129:36554039:36554142
8262	ENSMUSG00000027714	Exosc9	chr3	+	8262	1.80422e+19	0,0,3,0,0	1.66725e+19	1,3,1,4,5	244	122	1	1	1.0,1.0,0.996,1.0,1.0	0.999,0.998,0.999,0.996,0.996	0.002	SE	chr3:36562017:36562164:36561102:36561191:36563072:36563257
8263	ENSMUSG00000027714	Exosc9	chr3	+	8263	1.36916e+19	0,0,0,0,0	1.21117e+19	0,6,0,0,0	200	122	1	1	1.0,1.0,1.0,1.0,1.0	1.0,0.994,1.0,1.0,1.0	0.001	SE	chr3:36565217:36565296:36563072:36563257:36565428:36565727
8264	ENSMUSG00000021149	Gtpbp4	chr13	-	8264	9.8997e+15	0,0,0,2,0	8.94114e+17	0,0,0,0,0	222	122	1	1	1.0,1.0,1.0,0.997,1.0	1.0,1.0,1.0,1.0,1.0	-0.001	SE	chr13:8978527:8978628:8977235:8977433:8979428:8979480
8265	ENSMUSG00000021149	Gtpbp4	chr13	-	8265	1.15611e+17	0,0,2,0,0	9.51104e+18	0,0,0,0,0	187	122	1	1	1.0,1.0,0.997,1.0,1.0	1.0,1.0,1.0,1.0,1.0	-0.001	SE	chr13:8987248:8987314:8985637:8985727:8987755:8987947
8266	ENSMUSG00000021149	Gtpbp4	chr13	-	8266	642575580576498	1,0,0,0,0	520541773659672	0,0,0,0,0	214	122	1	1	0.997,1.0,1.0,1.0,1.0	1.0,1.0,1.0,1.0,1.0	-0.001	SE	chr13:8989052:8989145:8987755:8987947:8995948:8996050
8267	ENSMUSG00000021149	Gtpbp4	chr13	-	8267	1.0698e+16	0,0,1,0,0	9.56882e+16	0,0,0,0,0	225	122	1	1	1.0,1.0,0.998,1.0,1.0	1.0,1.0,1.0,1.0,1.0	0	SE	chr13:8991931:8992035:8991714:8991851:8992644:8992815
8268	ENSMUSG00000021149	Gtpbp4	chr13	-	8268	196133179162128	1,0,0,0,0	134162178170233	0,0,0,0,0	244	122	1	1	0.99,1.0,1.0,1.0,1.0	1.0,1.0,1.0,1.0,1.0	-0.002	SE	chr13:8992644:8992815:8987755:8987947:8995948:8996083
8269	ENSMUSG00000021149	Gtpbp4	chr13	-	8269	704489505643457	1,2,4,0,9	627564724615741	2,4,1,2,1	244	122	0.869886	1	0.997,0.992,0.984,1.0,0.962	0.994,0.986,0.997,0.994,0.997	-0.007	SE	chr13:8992644:8992815:8991931:8992035:8995948:8996083
8270	ENSMUSG00000026107	Nabp1	chr1	-	8270	316245333248347	3,0,5,10,4	370262403292323	3,2,2,6,8	197	122	0.658514	1	0.985,1.0,0.976,0.939,0.982	0.987,0.988,0.992,0.968,0.962	-0.003	SE	chr1:51473005:51473081:51472328:51472380:51474533:51474605
8271	ENSMUSG00000023892	Zfp51	chr17	+	8271	242175166186199	0,0,0,7,0	170164162129175	0,0,4,0,5	213	122	0.612559	1	1.0,1.0,1.0,0.938,1.0	1.0,1.0,0.959,1.0,0.952	0.005	SE	chr17:21456296:21456388:21452436:21452527:21461660:21461787
8272	ENSMUSG00000026927	Sdccag3	chr2	-	8272	9.95119e+16	0,0,0,0,0	8.87126e+16	0,3,0,1,0	244	122	1	1	1.0,1.0,1.0,1.0,1.0	1.0,0.995,1.0,0.998,1.0	0.001	SE	chr2:26384681:26384821:26382801:26383694:26385082:26385145
8273	ENSMUSG00000026927	Sdccag3	chr2	-	8273	565675570658555	1,5,1,4,8	573809692545579	1,5,1,6,1	184	122	1	1	0.997,0.989,0.997,0.991,0.979	0.997,0.991,0.998,0.984,0.997	-0.003	SE	chr2:26385082:26385145:26384681:26384821:26385497:26385609
8274	ENSMUSG00000026927	Sdccag3	chr2	-	8274	659864638789706	4,21,9,7,0	652981750665696	2,25,2,5,3	233	122	0.600794	1	0.989,0.956,0.974,0.983,1.0	0.994,0.954,0.995,0.986,0.992	-0.004	SE	chr2:26385497:26385609:26385082:26385145:26385989:26386063
8275	ENSMUSG00000026927	Sdccag3	chr2	-	8275	225338258270253	0,0,0,2,0	187357272237260	0,0,0,0,0	244	122	1	1	1.0,1.0,1.0,0.985,1.0	1.0,1.0,1.0,1.0,1.0	-0.003	SE	chr2:26385497:26386063:26384681:26384821:26386903:26387311
8276	ENSMUSG00000026927	Sdccag3	chr2	-	8276	80,104,84,108,90	4,5,26,11,13	108,127,149,91,87	2,19,6,4,11	190	122	0.0569264	0.546219	0.928,0.93,0.675,0.863,0.816	0.972,0.811,0.941,0.936,0.835	-0.057	SE	chr2:26388491:26388560:26386654:26387671:26388915:26389065
8277	ENSMUSG00000026927	Sdccag3	chr2	-	8277	97127112124125	52,134,104,149,97	140,173,159,130,98	52,102,95,71,91	190	122	0.0118467	0.160825	0.545,0.378,0.409,0.348,0.453	0.634,0.521,0.518,0.54,0.409	-0.098	SE	chr2:26388491:26388560:26386654:26387671:26389148:26389283
8278	ENSMUSG00000026927	Sdccag3	chr2	-	8278	7,13,30,15,25	52,134,104,149,97	5,36,10,12,17	52,102,95,71,91	244	122	0.5277	1	0.063,0.046,0.126,0.048,0.114	0.046,0.15,0.05,0.078,0.085	-0.002	SE	chr2:26388915:26389065:26387555:26387671:26389148:26389291
8279	ENSMUSG00000026927	Sdccag3	chr2	-	8279	22,31,26,29,36	36,46,49,41,59	25,51,48,26,33	54,80,54,57,38	244	122	0.841105	1	0.234,0.252,0.21,0.261,0.234	0.188,0.242,0.308,0.186,0.303	-0.007	SE	chr2:26388915:26389065:26388491:26388560:26389148:26389291
8280	ENSMUSG00000022677	Fopnl	chr16	-	8280	668746599762694	0,0,0,0,1	7.77112e+15	0,7,0,6,2	232	122	1	1	1.0,1.0,1.0,1.0,0.997	1.0,0.988,1.0,0.988,0.995	0.005	SE	chr16:14304453:14304564:14299243:14300209:14311046:14311131
8281	ENSMUSG00000022677	Fopnl	chr16	-	8281	668746599761694	23,25,19,26,27	7.77112e+15	0,24,14,15,16	232	122	3.65868e-07	2.20265e-05	0.939,0.94,0.943,0.939,0.931	1.0,0.961,0.967,0.972,0.964	-0.034	SE	chr16:14304453:14304564:14299243:14300209:14313815:14314013
8282	ENSMUSG00000022677	Fopnl	chr16	-	8282	1.33614e+19	0,0,0,0,1	1.56321e+19	0,7,0,6,2	244	122	1	1	1.0,1.0,1.0,1.0,0.998	1.0,0.993,1.0,0.994,0.998	0.003	SE	chr16:14304453:14304587:14299243:14300209:14311046:14311131
8283	ENSMUSG00000022677	Fopnl	chr16	-	8283	741807637825735	23,25,19,26,27	8.32121e+16	0,24,14,15,16	244	122	3.24414e-07	1.95902e-05	0.942,0.942,0.944,0.941,0.932	1.0,0.962,0.968,0.972,0.966	-0.033	SE	chr16:14304453:14304587:14299243:14300209:14313815:14314013
8284	ENSMUSG00000022677	Fopnl	chr16	-	8284	763832653861755	10,1,0,4,1	8.43123e+16	0,0,0,1,0	244	122	1	1	0.974,0.998,1.0,0.991,0.997	1.0,1.0,1.0,0.998,1.0	-0.008	SE	chr16:14304453:14304587:14299243:14300209:14317293:14317344
8285	ENSMUSG00000022677	Fopnl	chr16	-	8285	207224153169173	23,25,19,26,27	242309245324267	0,24,14,15,16	206	122	7.27593e-09	5.81986e-07	0.842,0.841,0.827,0.794,0.791	1.0,0.884,0.912,0.927,0.908	-0.107	SE	chr16:14311046:14311131:14299243:14300209:14313815:14314013
8286	ENSMUSG00000022677	Fopnl	chr16	-	8286	0,0,0,0,0	10,1,0,4,1	0,6,0,4,0	0,0,0,1,0	206	122	1	1	0.0,0.0,NA,0.0,0.0	NA,1.0,NA,0.703,NA	-0.851	SE	chr16:14311046:14311131:14299243:14300209:14317293:14317347
8287	ENSMUSG00000022677	Fopnl	chr16	-	8287	207224153171172	0,0,0,1,0	242302245318265	0,0,0,0,0	206	122	1	1	1.0,1.0,1.0,0.99,1.0	1.0,1.0,1.0,1.0,1.0	-0.002	SE	chr16:14311046:14311131:14304453:14304564:14313815:14314013
8288	ENSMUSG00000022677	Fopnl	chr16	-	8288	826812665767701	24,17,6,10,6	9.76124e+17	10,13,9,9,25	206	122	0.100938	0.829625	0.953,0.966,0.985,0.978,0.986	0.983,0.983,0.985,0.989,0.96	-0.006	SE	chr16:14311046:14311131:14304453:14304587:14313815:14314013
8289	ENSMUSG00000022677	Fopnl	chr16	-	8289	313298279314295	46,42,22,46,26	369481371505400	21,32,27,31,23	206	122	1.64371e-06	8.41452e-05	0.801,0.808,0.882,0.802,0.87	0.912,0.899,0.891,0.906,0.912	-0.071	SE	chr16:14311046:14311131:14304453:14304587:14317293:14317347
8290	ENSMUSG00000022677	Fopnl	chr16	-	8290	90,84,85,68,119	10,1,0,4,1	90146101103137	0,0,0,1,0	244	122	6.40739e-05	0.00211486	0.818,0.977,1.0,0.895,0.983	1.0,1.0,1.0,0.981,1.0	-0.062	SE	chr16:14313815:14314013:14299243:14300209:14317293:14317347
8291	ENSMUSG00000022677	Fopnl	chr16	-	8291	91,76,72,52,98	46,42,22,46,26	100,135,96,97,146	21,32,27,31,23	244	122	0.00115037	0.0239328	0.497,0.475,0.621,0.361,0.653	0.704,0.678,0.64,0.61,0.76	-0.157	SE	chr16:14313815:14314013:14304453:14304587:14317293:14317347
8292	ENSMUSG00000022677	Fopnl	chr16	-	8292	583574452498505	0,0,0,0,1	703881698914753	0,2,0,0,0	244	122	1	1	1.0,1.0,1.0,1.0,0.996	1.0,0.995,1.0,1.0,1.0	0	SE	chr16:14313815:14314013:14311046:14311131:14317293:14317347
8293	ENSMUSG00000021468	Sptlc1	chr13	-	8293	211247186180154	0,0,0,0,4	215309257231197	0,7,0,0,0	176	122	1	1	1.0,1.0,1.0,1.0,0.964	1.0,0.968,1.0,1.0,1.0	-0.001	SE	chr13:53342171:53342226:53337607:53337725:53343127:53343224
8294	ENSMUSG00000021468	Sptlc1	chr13	-	8294	0,0,0,0,3	0,0,0,1,0	0,5,0,0,0	0,5,0,0,0	218	122	1	1	NA,NA,NA,0.0,1.0	NA,0.359,NA,NA,NA	0.141	SE	chr13:53343127:53343224:53337607:53337725:53351600:53351690
8295	ENSMUSG00000021468	Sptlc1	chr13	-	8295	135,95,102,104,87	0,1,0,0,2	101173173113121	0,0,0,0,0	217	122	1	1	1.0,0.982,1.0,1.0,0.961	1.0,1.0,1.0,1.0,1.0	-0.011	SE	chr13:53343778:53343874:53343127:53343224:53351600:53351690
8296	ENSMUSG00000021468	Sptlc1	chr13	-	8296	254278219185208	0,0,0,0,0	214321296282263	0,3,0,0,0	229	122	1	1	1.0,1.0,1.0,1.0,1.0	1.0,0.983,1.0,1.0,1.0	0.003	SE	chr13:53344800:53344908:53343778:53343874:53351600:53351690
8297	ENSMUSG00000021468	Sptlc1	chr13	-	8297	317324298296319	0,0,0,0,0	294419389356365	0,0,0,0,1	244	122	1	1	1.0,1.0,1.0,1.0,1.0	1.0,1.0,1.0,1.0,0.995	0.001	SE	chr13:53358760:53358893:53354150:53354280:53367311:53367384
8298	ENSMUSG00000061759	Armt1	chr10	+	8298	301344277407347	1,0,0,0,0	325326407305433	1,0,0,0,4	244	122	1	1	0.993,1.0,1.0,1.0,1.0	0.994,1.0,1.0,1.0,0.982	0.003	SE	chr10:4439491:4439736:4434827:4434933:4448308:4450412
8299	ENSMUSG00000061759	Armt1	chr10	+	8299	603645554776677	8,0,2,0,5	603603751647778	0,2,0,7,6	244	122	1	1	0.974,1.0,0.993,1.0,0.985	1.0,0.993,1.0,0.979,0.985	-0.001	SE	chr10:4439491:4439736:4434827:4434933:4450646:4450809
8300	ENSMUSG00000061759	Armt1	chr10	+	8300	616708547752663	1,0,0,0,6	627610735700769	0,0,0,0,1	244	122	1	1	0.997,1.0,1.0,1.0,0.982	1.0,1.0,1.0,1.0,0.997	-0.004	SE	chr10:4450646:4450809:4439491:4439736:4453471:4453958
8303	ENSMUSG00000022177	Haus4	chr14	-	8303	1.93421e+19	0,0,3,0,0	1.96629e+19	0,0,0,0,2	244	122	1	1	1.0,1.0,0.997,1.0,1.0	1.0,1.0,1.0,1.0,0.998	0	SE	chr14:54543778:54543909:54542382:54542451:54544204:54544350
8304	ENSMUSG00000022177	Haus4	chr14	-	8304	1.48017e+19	13,3,8,16,9	1.57625e+19	5,23,10,6,5	218	122	0.780407	1	0.985,0.997,0.99,0.984,0.989	0.994,0.984,0.992,0.995,0.996	-0.003	SE	chr14:54545725:54545822:54544204:54544350:54548865:54549000
8305	ENSMUSG00000022177	Haus4	chr14	-	8305	1.9072e+19	1,3,0,0,0	1.8923e+19	2,0,0,4,0	244	122	1	1	0.999,0.997,1.0,1.0,1.0	0.998,1.0,1.0,0.997,1.0	0	SE	chr14:54548865:54549000:54545725:54545822:54549668:54549800
8306	ENSMUSG00000022177	Haus4	chr14	-	8306	114,80,62,90,72	605570530584575	49,35,56,43,38	702886859867775	234	122	0	0	0.089,0.068,0.057,0.074,0.061	0.035,0.02,0.033,0.025,0.025	0.042	SE	chr14:54550641:54550754:54549892:54550036:54552136:54552210
8323	ENSMUSG00000003526	Prodh	chr16	-	8323	19,16,8,5,7	0,0,0,0,0	12,26,24,10,9	0,0,0,0,3	207	122	1	1	1.0,1.0,1.0,1.0,1.0	1.0,1.0,1.0,1.0,0.639	0.072	SE	chr16:18077443:18077529:18076241:18076417:18077790:18077883
8324	ENSMUSG00000003526	Prodh	chr16	-	8324	56,52,29,18,36	0,0,0,0,0	42,52,77,51,28	0,0,0,0,3	244	122	1	1	1.0,1.0,1.0,1.0,1.0	1.0,1.0,1.0,1.0,0.824	0.035	SE	chr16:18077443:18077590:18076241:18076417:18077790:18077883
8326	ENSMUSG00000003526	Prodh	chr16	-	8326	56,29,27,28,22	0,0,0,0,0	56,40,70,19,35	0,0,0,0,1	244	122	1	1	1.0,1.0,1.0,1.0,1.0	1.0,1.0,1.0,1.0,0.946	0.011	SE	chr16:18084546:18084755:18081530:18081565:18088887:18089292
8327	ENSMUSG00000032959	Pebp1	chr5	-	8327	3,0,0,5,1	2.33325e+19	4,1,2,0,10	2.04533e+19	187	122	1	1	0.001,0.0,0.0,0.001,0.0	0.001,0.0,0.0,0.0,0.002	0	SE	chr5:117284063:117284129:117283138:117283465:117285720:117285821
8332	ENSMUSG00000032180	Tmed1	chr9	-	8332	355345359378321	3,4,1,1,0	386573410332450	1,1,1,4,3	219	122	1	1	0.985,0.98,0.995,0.995,1.0	0.995,0.997,0.996,0.979,0.988	0	SE	chr9:21509253:21509351:21508930:21509114:21509993:21510252
8333	ENSMUSG00000032180	Tmed1	chr9	-	8333	82,63,94,57,96	3,4,1,1,0	89,100,87,79,82	1,1,1,4,3	184	122	0.932815	1	0.948,0.913,0.984,0.974,1.0	0.983,0.985,0.983,0.929,0.948	-0.002	SE	chr9:21509288:21509351:21508930:21509114:21509993:21510234
8338	ENSMUSG00000026960	Arl6ip6	chr2	+	8338	858844646863628	0,3,0,0,0	666749714819775	4,0,3,0,0	175	122	1	1	1.0,0.995,1.0,1.0,1.0	0.991,1.0,0.994,1.0,1.0	0.002	SE	chr2:53194283:53194337:53192087:53192522:53202918:53203051
8339	ENSMUSG00000026960	Arl6ip6	chr2	+	8339	1.49114e+19	6,2,0,1,0	1.10713e+19	0,0,2,0,0	244	122	1	1	0.992,0.997,1.0,0.999,1.0	1.0,1.0,0.997,1.0,1.0	-0.002	SE	chr2:53202918:53203051:53194283:53194337:53217294:53217534
8343	ENSMUSG00000027091	Zc3h15	chr2	+	8343	1.52613e+19	0,0,1,0,0	1.15415e+19	0,0,0,0,0	233	122	1	1	1.0,1.0,0.999,1.0,1.0	1.0,1.0,1.0,1.0,1.0	0	SE	chr2:83657015:83657127:83653357:83653459:83658008:83658161
8344	ENSMUSG00000027091	Zc3h15	chr2	+	8344	669562508615486	0,0,0,0,0	518607686490604	0,0,2,1,0	178	122	1	1	1.0,1.0,1.0,1.0,1.0	1.0,1.0,0.996,0.997,1.0	0.001	SE	chr2:83658529:83658586:83658008:83658161:83660057:83660240
8345	ENSMUSG00000027091	Zc3h15	chr2	+	8345	1.79615e+19	0,0,0,0,0	1.41616e+19	0,0,2,1,0	213	122	1	1	1.0,1.0,1.0,1.0,1.0	1.0,1.0,0.998,0.999,1.0	0.001	SE	chr2:83658529:83658621:83658008:83658161:83660057:83660183
8346	ENSMUSG00000027091	Zc3h15	chr2	+	8346	1.55113e+19	0,0,2,0,0	1.21015e+19	0,0,0,0,0	244	122	1	1	1.0,1.0,0.997,1.0,1.0	1.0,1.0,1.0,1.0,1.0	-0.001	SE	chr2:83660057:83660240:83658529:83658621:83661146:83661293
8347	ENSMUSG00000029776	Hibadh	chr6	-	8347	3.26634e+19	15,14,10,6,7	3.29442e+19	0,11,9,13,2	244	122	1	1	0.991,0.992,0.994,0.996,0.995	1.0,0.995,0.996,0.993,0.999	-0.003	SE	chr6:52548814:52548971:52546227:52547062:52556437:52556514
8348	ENSMUSG00000029776	Hibadh	chr6	-	8348	2.29823e+19	1,0,0,0,0	2.52033e+19	1,0,0,0,1	243	122	1	1	0.999,1.0,1.0,1.0,1.0	0.999,1.0,1.0,1.0,0.999	0	SE	chr6:52619976:52620098:52557778:52557912:52622850:52622960
8349	ENSMUSG00000029776	Hibadh	chr6	-	8349	1.58616e+19	0,3,0,0,0	1.68122e+19	1,0,0,0,0	244	122	1	1	1.0,0.996,1.0,1.0,1.0	0.999,1.0,1.0,1.0,1.0	-0.001	SE	chr6:52630188:52630349:52622850:52622960:52640160:52640389
8351	ENSMUSG00000029924	Slc37a3	chr6	-	8351	10,10,16,20,26	0,0,0,0,0	14,11,26,21,8	0,0,1,0,0	218	122	1	1	1.0,1.0,1.0,1.0,1.0	1.0,1.0,0.936,1.0,1.0	0.013	SE	chr6:39352653:39352750:39350049:39350134:39357399:39357483
8352	ENSMUSG00000029924	Slc37a3	chr6	-	8352	29,5,37,20,25	0,1,0,5,10	31,32,54,48,31	6,3,2,2,1	244	122	0.282223	1	1.0,0.714,1.0,0.667,0.556	0.721,0.842,0.931,0.923,0.939	-0.084	SE	chr6:39354976:39355122:39352653:39352750:39357399:39357483
8353	ENSMUSG00000029924	Slc37a3	chr6	-	8353	0,2,4,1,3	4,0,3,1,0	4,0,0,0,1	0,4,4,1,3	244	122	0.016302	0.207629	0.0,1.0,0.4,0.333,1.0	1.0,0.0,0.0,0.0,0.143	0.318	SE	chr6:39367643:39367766:39366888:39367046:39372078:39372137
8354	ENSMUSG00000029924	Slc37a3	chr6	-	8354	0,4,4,1,3	0,0,1,0,0	1,0,0,0,0	0,3,2,0,3	244	122	1	1	NA,1.0,0.667,1.0,1.0	1.0,0.0,0.0,NA,0.0	0.667	SE	chr6:39367643:39367766:39366888:39367046:39377618:39377657
8355	ENSMUSG00000029924	Slc37a3	chr6	-	8355	0,0,0,0,0	4,0,3,1,0	0,0,0,3,0	0,4,4,1,3	244	122	1	1	0.0,NA,0.0,0.0,NA	NA,0.0,0.0,0.6,0.0	-0.15	SE	chr6:39371205:39371329:39366888:39367046:39372078:39372137
8356	ENSMUSG00000029924	Slc37a3	chr6	-	8356	5,1,4,1,0	0,0,0,0,0	0,4,4,2,5	0,1,2,0,0	180	122	1	1	1.0,1.0,1.0,1.0,NA	NA,0.731,0.575,1.0,1.0	0.173	SE	chr6:39372078:39372137:39366888:39367046:39372846:39372927
8357	ENSMUSG00000029924	Slc37a3	chr6	-	8357	2,0,2,0,0	0,0,1,0,0	0,2,0,1,3	0,0,0,0,0	180	122	1	1	1.0,NA,0.575,NA,NA	NA,1.0,NA,1.0,1.0	-0.213	SE	chr6:39372078:39372137:39366888:39367046:39377234:39377639
8358	ENSMUSG00000029924	Slc37a3	chr6	-	8358	2,0,2,0,0	0,0,1,0,0	0,2,0,1,3	0,3,2,0,3	180	122	1	1	1.0,NA,0.575,NA,NA	NA,0.311,0.0,1.0,0.404	0.359	SE	chr6:39372078:39372137:39366888:39367046:39377618:39377662
8361	ENSMUSG00000029924	Slc37a3	chr6	-	8361	0,0,0,0,0	0,0,1,0,0	0,1,2,0,0	0,3,2,0,3	202	122	1	1	NA,NA,0.0,NA,NA	NA,0.168,0.377,NA,0.0	-0.182	SE	chr6:39372846:39372927:39366888:39367046:39377618:39377647
8363	ENSMUSG00000053604	Rpia	chr6	-	8363	52,53,97,107,131	0,0,0,0,1	58,40,78,73,122	0,0,0,0,0	190	122	1	1	1.0,1.0,1.0,1.0,0.988	1.0,1.0,1.0,1.0,1.0	-0.002	SE	chr6:70774250:70774319:70773429:70773571:70775108:70775173
8364	ENSMUSG00000033983	Coil	chr11	+	8364	160131166196155	1,0,0,0,0	134187153135174	0,2,0,4,3	244	122	0.561934	1	0.988,1.0,1.0,1.0,1.0	1.0,0.979,1.0,0.944,0.967	0.02	SE	chr11:88981068:88982167:88973863:88974202:88982288:88982375
8365	ENSMUSG00000033983	Coil	chr11	+	8365	95,110,91,125,104	0,0,1,2,0	92,130,111,106,91	0,0,0,0,0	208	122	1	1	1.0,1.0,0.982,0.973,1.0	1.0,1.0,1.0,1.0,1.0	-0.009	SE	chr11:88982288:88982375:88973863:88974202:88982602:88982650
8370	ENSMUSG00000026439	Rbbp5	chr1	+	8370	679443494488545	0,0,0,1,0	479462535416550	0,0,0,0,0	244	122	1	1	1.0,1.0,1.0,0.996,1.0	1.0,1.0,1.0,1.0,1.0	-0.001	SE	chr1:132489587:132489728:132484745:132484918:132490422:132490501
8371	ENSMUSG00000026439	Rbbp5	chr1	+	8371	738564703604655	0,0,0,0,0	597530594517700	1,0,0,0,0	239	122	1	1	1.0,1.0,1.0,1.0,1.0	0.997,1.0,1.0,1.0,1.0	0.001	SE	chr1:132494856:132494974:132494269:132494341:132496205:132496275
8372	ENSMUSG00000028344	Invs	chr4	+	8372	9,0,7,4,17	0,0,0,0,0	11,6,14,8,9	0,0,0,1,0	244	122	1	1	1.0,NA,1.0,1.0,1.0	1.0,1.0,1.0,0.8,1.0	0.04	SE	chr4:48385104:48385272:48382104:48382278:48389958:48390139
8374	ENSMUSG00000028344	Invs	chr4	+	8374	15,0,8,4,18	0,0,0,1,0	20,2,11,15,12	0,0,0,0,0	228	122	1	1	1.0,NA,1.0,0.682,1.0	1.0,1.0,1.0,1.0,1.0	-0.08	SE	chr4:48402832:48402939:48398049:48398279:48407597:48407810
8376	ENSMUSG00000024588	Fech	chr18	-	8376	188258234248257	0,0,0,0,0	312412328293303	0,1,0,0,0	220	122	1	1	1.0,1.0,1.0,1.0,1.0	1.0,0.996,1.0,1.0,1.0	0.001	SE	chr18:64464085:64464184:64462106:64462214:64467727:64467834
8377	ENSMUSG00000024588	Fech	chr18	-	8377	234264244287284	0,0,0,1,0	342431425358352	0,3,0,0,0	228	122	1	1	1.0,1.0,1.0,0.994,1.0	1.0,0.987,1.0,1.0,1.0	0.001	SE	chr18:64467727:64467834:64464085:64464184:64470681:64470816
8378	ENSMUSG00000024588	Fech	chr18	-	8378	112,111,99,129,119	0,0,0,0,0	160200178135148	0,1,0,0,0	228	122	1	1	1.0,1.0,1.0,1.0,1.0	1.0,0.991,1.0,1.0,1.0	0.002	SE	chr18:64467727:64467834:64464085:64464184:64475056:64475205
8379	ENSMUSG00000024588	Fech	chr18	-	8379	106107126136131	0,0,0,0,0	181240144184164	0,1,0,0,0	244	122	1	1	1.0,1.0,1.0,1.0,1.0	1.0,0.992,1.0,1.0,1.0	0.002	SE	chr18:64470681:64470816:64464085:64464184:64475056:64475205
8380	ENSMUSG00000024588	Fech	chr18	-	8380	231261271293296	3,1,0,0,0	363468391407373	0,0,0,0,5	244	122	1	1	0.975,0.992,1.0,1.0,1.0	1.0,1.0,1.0,1.0,0.974	-0.001	SE	chr18:64470681:64470816:64467727:64467834:64475056:64475205
8381	ENSMUSG00000024588	Fech	chr18	-	8381	76,107,96,122,100	4,6,6,4,8	122,172,136,136,98	6,13,6,14,10	244	122	0.194676	1	0.905,0.899,0.889,0.938,0.862	0.91,0.869,0.919,0.829,0.831	0.027	SE	chr18:64483333:64483457:64478650:64478770:64488900:64489066
8382	ENSMUSG00000086288	Gm15265	chr3	-	8382	2,1,3,0,5	2,1,0,2,0	0,0,4,1,7	5,0,0,2,2	244	122	1	1	0.333,0.333,1.0,0.0,1.0	0.0,NA,1.0,0.2,0.636	0.074	SE	chr3:95002138:95002264:94998799:94999000:95004222:95004446
8383	ENSMUSG00000018160	Med1	chr11	-	8383	336154262367252	1,0,0,0,0	260310388329368	0,0,0,0,0	227	122	1	1	0.994,1.0,1.0,1.0,1.0	1.0,1.0,1.0,1.0,1.0	-0.001	SE	chr11:98160936:98161042:98152154:98158469:98161143:98161239
8384	ENSMUSG00000018160	Med1	chr11	-	8384	375190303357240	0,0,0,0,0	293338425325405	0,0,0,0,2	244	122	1	1	1.0,1.0,1.0,1.0,1.0	1.0,1.0,1.0,1.0,0.99	0.002	SE	chr11:98163799:98164001:98161143:98161239:98166255:98166374
8385	ENSMUSG00000018160	Med1	chr11	-	8385	396329293311325	0,0,0,0,0	291357414419373	0,0,0,4,0	193	122	1	1	1.0,1.0,1.0,1.0,1.0	1.0,1.0,1.0,0.985,1.0	0.003	SE	chr11:98173220:98173292:98171695:98171770:98179111:98179140
8386	ENSMUSG00000018160	Med1	chr11	-	8386	426367311411356	1,0,0,0,0	286409422502404	0,0,8,0,0	244	122	1	1	0.995,1.0,1.0,1.0,1.0	1.0,1.0,0.963,1.0,1.0	0.006	SE	chr11:98180016:98180149:98179111:98179140:98180253:98180308
8387	ENSMUSG00000018160	Med1	chr11	-	8387	307276254316305	0,0,0,1,0	238304362385314	0,0,0,0,0	200	122	1	1	1.0,1.0,1.0,0.995,1.0	1.0,1.0,1.0,1.0,1.0	-0.001	SE	chr11:98183841:98183920:98180253:98180308:98189181:98189288
8390	ENSMUSG00000073433	Arhgdig	chr17	-	8390	14,18,20,16,21	0,0,0,0,2	5,24,38,15,27	0,0,0,0,0	205	122	1	1	1.0,1.0,1.0,1.0,0.862	1.0,1.0,1.0,1.0,1.0	-0.028	SE	chr17:26200014:26200098:26199751:26199828:26200190:26200370
8397	ENSMUSG00000036752	Tubb4b	chr2	-	8397	6.2346e+19	0,0,0,1,3	6.56287e+19	0,1,0,0,0	232	122	1	1	1.0,1.0,1.0,1.0,0.999	1.0,1.0,1.0,1.0,1.0	0	SE	chr2:25223933:25224044:25222159:25223368:25224123:25224232
8404	ENSMUSG00000035673	Sbno2	chr10	-	8404	89110152147159	0,0,0,3,0	127189157152119	0,0,0,0,0	244	122	1	1	1.0,1.0,1.0,0.961,1.0	1.0,1.0,1.0,1.0,1.0	-0.008	SE	chr10:80060983:80061119:80060788:80060901:80061315:80061447
8405	ENSMUSG00000035673	Sbno2	chr10	-	8405	91103163154153	0,0,0,0,3	143180160131143	0,0,0,0,1	244	122	1	1	1.0,1.0,1.0,1.0,0.962	1.0,1.0,1.0,1.0,0.986	-0.005	SE	chr10:80061315:80061447:80060983:80061119:80062161:80062331
8406	ENSMUSG00000035673	Sbno2	chr10	-	8406	99,93,122,113,132	0,0,0,0,1	101,133,100,81,130	0,0,0,0,1	201	122	1	1	1.0,1.0,1.0,1.0,0.988	1.0,1.0,1.0,1.0,0.987	0	SE	chr10:80063648:80063728:80062415:80062759:80064144:80064242
8407	ENSMUSG00000035673	Sbno2	chr10	-	8407	122,82,161,136,180	0,0,0,0,0	140148165105184	0,1,0,0,2	244	122	1	1	1.0,1.0,1.0,1.0,1.0	1.0,0.987,1.0,1.0,0.979	0.007	SE	chr10:80072356:80072518:80069967:80070051:80082614:80082726
8408	ENSMUSG00000035673	Sbno2	chr10	-	8408	3,1,2,0,2	59,30,68,55,79	1,3,0,0,0	58,54,63,41,66	244	122	1	1	0.025,0.016,0.014,0.0,0.012	0.009,0.027,0.0,0.0,0.0	0.006	SE	chr10:80079952:80081382:80070620:80072518:80082614:80082726
8410	ENSMUSG00000027472	Pdrg1	chr2	-	8410	1.7692e+19	0,0,1,0,0	1.44822e+19	0,0,0,0,0	196	122	1	1	1.0,1.0,0.999,1.0,1.0	1.0,1.0,1.0,1.0,1.0	0	SE	chr2:153012380:153012455:153010257:153010338:153014009:153014085
8411	ENSMUSG00000027472	Pdrg1	chr2	-	8411	1,19,2,5,2	1.07012e+19	5,12,5,4,12	9.24137e+18	206	122	1	1	0.001,0.009,0.001,0.002,0.001	0.003,0.005,0.003,0.002,0.007	-0.001	SE	chr2:153013222:153013307:153012380:153012455:153014009:153014085
8412	ENSMUSG00000027472	Pdrg1	chr2	-	8412	1.53618e+19	0,0,0,0,0	1.2962e+19	0,0,2,1,0	197	122	1	1	1.0,1.0,1.0,1.0,1.0	1.0,1.0,0.998,0.999,1.0	0.001	SE	chr2:153014009:153014085:153012212:153012455:153015233:153015346
8413	ENSMUSG00000027472	Pdrg1	chr2	-	8413	827944927971914	0,0,0,0,0	7.06106e+15	0,0,2,1,0	242	122	1	1	1.0,1.0,1.0,1.0,1.0	1.0,1.0,0.995,0.998,1.0	0.001	SE	chr2:153014009:153014130:153012382:153012455:153015233:153015362
8414	ENSMUSG00000024855	Pacs1	chr19	-	8414	133,91,153,145,166	0,0,0,0,0	113182160120168	0,2,0,0,0	164	122	1	1	1.0,1.0,1.0,1.0,1.0	1.0,0.985,1.0,1.0,1.0	0.003	SE	chr19:5139279:5139322:5138929:5139065:5141159:5141202
8415	ENSMUSG00000024855	Pacs1	chr19	-	8415	229142232221252	0,0,0,1,0	190266261189257	0,0,0,0,0	224	122	1	1	1.0,1.0,1.0,0.992,1.0	1.0,1.0,1.0,1.0,1.0	-0.002	SE	chr19:5141606:5141709:5141159:5141202:5142243:5142354
8416	ENSMUSG00000024855	Pacs1	chr19	-	8416	268187309234205	2,0,0,0,0	130238234207297	0,0,1,0,3	237	122	1	1	0.986,1.0,1.0,1.0,1.0	1.0,1.0,0.992,1.0,0.981	0.003	SE	chr19:5145070:5145186:5144799:5144935:5147126:5147207
8417	ENSMUSG00000024855	Pacs1	chr19	-	8417	265170258187211	0,0,0,0,1	165246234171252	0,0,0,0,0	215	122	1	1	1.0,1.0,1.0,1.0,0.992	1.0,1.0,1.0,1.0,1.0	-0.002	SE	chr19:5152273:5152367:5147126:5147207:5152659:5152820
8418	ENSMUSG00000024855	Pacs1	chr19	-	8418	273177313197260	0,0,0,0,0	220273244193303	0,0,1,0,0	244	122	1	1	1.0,1.0,1.0,1.0,1.0	1.0,1.0,0.992,1.0,1.0	0.002	SE	chr19:5152659:5152820:5152273:5152367:5153663:5153723
8419	ENSMUSG00000024855	Pacs1	chr19	-	8419	239177243170260	0,0,0,0,0	206242271178250	0,4,0,1,0	244	122	1	1	1.0,1.0,1.0,1.0,1.0	1.0,0.968,1.0,0.989,1.0	0.009	SE	chr19:5159967:5160093:5156356:5156501:5160717:5160807
8420	ENSMUSG00000024855	Pacs1	chr19	-	8420	94,46,70,53,66	2,0,0,1,0	57,72,78,64,81	0,0,0,0,2	211	122	1	1	0.965,1.0,1.0,0.968,1.0	1.0,1.0,1.0,1.0,0.959	-0.005	SE	chr19:5160717:5160807:5156356:5156501:5167923:5168011
8421	ENSMUSG00000027502	Rtf2	chr2	+	8421	1.57817e+19	0,0,0,0,2	1.58522e+19	0,0,3,0,0	244	122	1	1	1.0,1.0,1.0,1.0,0.998	1.0,1.0,0.997,1.0,1.0	0	SE	chr2:172446621:172446761:172445326:172445420:172447034:172447113
8422	ENSMUSG00000027502	Rtf2	chr2	+	8422	1.41916e+19	0,0,2,0,0	1.38722e+19	0,0,0,7,0	235	122	1	1	1.0,1.0,0.998,1.0,1.0	1.0,1.0,1.0,0.993,1.0	0.001	SE	chr2:172463176:172463290:172447034:172447113:172466273:172466331
8423	ENSMUSG00000027502	Rtf2	chr2	+	8423	1.19413e+19	0,4,0,0,0	1.15417e+19	0,0,0,0,0	217	122	1	1	1.0,0.994,1.0,1.0,1.0	1.0,1.0,1.0,1.0,1.0	-0.001	SE	chr2:172466428:172466524:172466273:172466331:172468595:172469908
8426	ENSMUSG00000043885	Slc36a4	chr9	+	8426	30,24,30,36,30	0,0,0,0,0	19,36,28,18,36	0,0,0,1,0	217	122	1	1	1.0,1.0,1.0,1.0,1.0	1.0,1.0,1.0,0.91,1.0	0.018	SE	chr9:15723513:15723609:15721932:15722021:15724520:15724605
8428	ENSMUSG00000075528	Aarsd1	chr11	-	8428	1.27814e+19	0,0,1,0,0	1.13118e+19	0,1,0,0,0	216	122	1	1	1.0,1.0,0.998,1.0,1.0	1.0,0.999,1.0,1.0,1.0	0	SE	chr11:101408130:101408225:101406838:101407024:101409652:101409707
8429	ENSMUSG00000075528	Aarsd1	chr11	-	8429	1.17614e+19	0,0,0,5,0	1.04817e+19	0,1,0,4,0	176	122	1	1	1.0,1.0,1.0,0.994,1.0	1.0,0.999,1.0,0.996,1.0	0	SE	chr11:101409652:101409707:101408130:101408225:101410113:101410205
8430	ENSMUSG00000075528	Aarsd1	chr11	-	8430	1.7032e+19	0,2,0,0,0	1.52525e+19	0,0,0,0,0	213	122	1	1	1.0,0.998,1.0,1.0,1.0	1.0,1.0,1.0,1.0,1.0	0	SE	chr11:101410113:101410205:101409652:101409707:101410353:101410420
8431	ENSMUSG00000075528	Aarsd1	chr11	-	8431	9.93108e+16	0,0,0,0,0	8.51163e+18	0,0,0,1,0	179	122	1	1	1.0,1.0,1.0,1.0,1.0	1.0,1.0,1.0,0.999,1.0	0	SE	chr11:101411939:101411997:101411293:101411450:101413936:101414096
8432	ENSMUSG00000030677	Kif22	chr7	-	8432	4.62349e+19	0,0,0,0,0	5.27971e+19	0,2,0,0,0	244	122	1	1	1.0,1.0,1.0,1.0,1.0	1.0,0.999,1.0,1.0,1.0	0	SE	chr7:127033161:127033392:127032881:127033035:127033468:127033678
8433	ENSMUSG00000030677	Kif22	chr7	-	8433	3,17,10,6,4	766857745802824	3,5,0,5,7	7.59109e+16	194	122	1	1	0.002,0.012,0.008,0.005,0.003	0.002,0.003,0.0,0.003,0.006	0.003	SE	chr7:127036030:127036103:127035747:127035940:127042343:127042406
8434	ENSMUSG00000102644	Thap6	chr5	+	8434	16,13,19,17,21	5,0,0,0,2	5,18,15,4,16	0,0,0,0,0	244	122	0.251269	1	0.615,1.0,1.0,1.0,0.84	1.0,1.0,1.0,1.0,1.0	-0.109	SE	chr5:91963234:91963522:91962388:91962978:91963682:91963785
8435	ENSMUSG00000102644	Thap6	chr5	+	8435	18,12,13,15,15	8,0,0,3,0	11,5,24,5,14	0,0,0,0,0	224	122	0.000135656	0.00399555	0.551,1.0,1.0,0.731,1.0	1.0,1.0,1.0,1.0,1.0	-0.144	SE	chr5:91963682:91963785:91962889:91962978:91965095:91965304
8436	ENSMUSG00000102644	Thap6	chr5	+	8436	25,25,32,32,34	2,0,3,8,8	15,22,35,9,30	7,5,6,5,9	224	122	0.0204761	0.247451	0.872,1.0,0.853,0.685,0.698	0.539,0.706,0.761,0.495,0.645	0.192	SE	chr5:91963682:91963785:91963234:91963522:91965095:91965304
8437	ENSMUSG00000102644	Thap6	chr5	+	8437	21,12,16,43,34	3,0,0,0,0	23,19,31,17,35	0,0,0,0,0	244	122	1	1	0.778,1.0,1.0,1.0,1.0	1.0,1.0,1.0,1.0,1.0	-0.044	SE	chr5:91965095:91965304:91962903:91963522:91966451:91966574
8438	ENSMUSG00000020775	Mrpl38	chr11	-	8438	735850874953821	0,0,0,0,0	5.99119e+16	1,0,0,0,3	244	122	1	1	1.0,1.0,1.0,1.0,1.0	0.997,1.0,1.0,1.0,0.993	0.002	SE	chr11:116134907:116135116:116134432:116134505:116135190:116135325
8439	ENSMUSG00000020775	Mrpl38	chr11	-	8439	517600672761596	2,0,0,0,2	433897799692585	0,3,0,0,0	244	122	1	1	0.992,1.0,1.0,1.0,0.993	1.0,0.993,1.0,1.0,1.0	-0.002	SE	chr11:116135190:116135325:116134907:116135116:116138441:116138621
8440	ENSMUSG00000046541	Zfp526	chr7	+	8440	13,14,19,19,17	0,1,1,3,2	11,17,12,15,15	0,3,0,3,0	214	122	0.703425	1	1.0,0.889,0.915,0.783,0.829	1.0,0.764,1.0,0.74,1.0	-0.018	SE	chr7:25224114:25224207:25221424:25221504:25224300:25227507
8441	ENSMUSG00000010290	AI597479	chr1	+	8441	142133116138149	3,0,0,3,0	106,88,142,116,101	2,0,0,4,4	244	122	0.204431	1	0.959,1.0,1.0,0.958,1.0	0.964,1.0,1.0,0.935,0.927	0.018	SE	chr1:43110997:43111373:43100714:43100881:43113185:43115947
8442	ENSMUSG00000085024	C230035I16Rik	chr13	-	8442	43,24,40,25,29	0,0,0,0,4	23,35,26,18,32	0,0,0,0,0	244	122	0.810152	1	1.0,1.0,1.0,1.0,0.784	1.0,1.0,1.0,1.0,1.0	-0.043	SE	chr13:23430135:23430352:23428106:23428415:23430709:23430826
8443	ENSMUSG00000085024	C230035I16Rik	chr13	-	8443	53,20,33,27,29	0,0,2,0,0	25,37,27,21,32	0,0,2,4,0	244	122	0.494963	1	1.0,1.0,0.892,1.0,1.0	1.0,1.0,0.871,0.724,1.0	0.059	SE	chr13:23430135:23430352:23428304:23428412:23430709:23430826
8444	ENSMUSG00000085024	C230035I16Rik	chr13	-	8444	58,31,52,46,59	0,0,0,0,4	34,57,32,39,51	0,0,0,0,0	244	122	1	1	1.0,1.0,1.0,1.0,0.881	1.0,1.0,1.0,1.0,1.0	-0.024	SE	chr13:23430228:23430352:23428106:23428415:23430709:23431022
8445	ENSMUSG00000085024	C230035I16Rik	chr13	-	8445	60,30,55,40,39	0,0,2,0,0	43,47,34,27,43	0,0,2,4,0	244	122	0.633129	1	1.0,1.0,0.932,1.0,1.0	1.0,1.0,0.895,0.771,1.0	0.053	SE	chr13:23430228:23430352:23428304:23428412:23430709:23431022
8446	ENSMUSG00000068205	Macrod2	chr2	+	8446	123,106,53,88,61	0,0,0,0,0	90,144,123,72,69	0,1,0,0,0	219	122	1	1	1.0,1.0,1.0,1.0,1.0	1.0,0.988,1.0,1.0,1.0	0.002	SE	chr2:140418816:140418914:140400861:140400978:140419904:140420495
8447	ENSMUSG00000068205	Macrod2	chr2	+	8447	67,62,27,45,29	2,0,0,0,0	42,71,79,27,35	0,0,0,0,0	219	122	1	1	0.949,1.0,1.0,1.0,1.0	1.0,1.0,1.0,1.0,1.0	-0.01	SE	chr2:140418816:140418914:140400861:140400978:140419950:140420495
8448	ENSMUSG00000068205	Macrod2	chr2	+	8448	0,0,0,1,0	0,7,0,0,0	0,0,6,1,0	1,0,5,0,0	170	122	1	1	NA,0.0,NA,1.0,NA	0.0,NA,0.463,1.0,NA	0.012	SE	chr2:140596065:140596114:140452578:140452686:140645432:140645744
8449	ENSMUSG00000068205	Macrod2	chr2	+	8449	0,1,0,1,0	1,2,3,0,1	0,0,1,1,0	0,2,2,0,0	170	122	1	1	0.0,0.264,0.0,1.0,0.0	NA,0.0,0.264,1.0,NA	-0.169	SE	chr2:140596065:140596114:140452578:140452686:140706201:140706455
8452	ENSMUSG00000024319	Vps52	chr17	+	8452	390316446443426	0,2,0,0,0	453532509440434	0,0,0,0,2	174	122	1	1	1.0,0.991,1.0,1.0,1.0	1.0,1.0,1.0,1.0,0.993	0	SE	chr17:33957848:33957901:33956929:33957014:33958016:33958092
8453	ENSMUSG00000024319	Vps52	chr17	+	8453	309277371424417	0,0,0,0,0	337410399357334	0,0,0,0,3	244	122	1	1	1.0,1.0,1.0,1.0,1.0	1.0,1.0,1.0,1.0,0.982	0.004	SE	chr17:33959224:33959375:33956929:33957014:33959994:33960095
8454	ENSMUSG00000039244	E130309D02Rik	chr5	-	8454	309331371404435	0,1,0,1,2	294426391417334	0,3,0,0,1	161	122	1	1	1.0,0.996,1.0,0.997,0.994	1.0,0.991,1.0,1.0,0.996	0	SE	chr5:143306765:143306805:143301194:143302003:143307615:143308140
8455	ENSMUSG00000039244	E130309D02Rik	chr5	-	8455	513639699897682	0,2,0,1,0	496884721659677	0,0,0,0,0	244	122	1	1	1.0,0.994,1.0,0.998,1.0	1.0,1.0,1.0,1.0,1.0	-0.002	SE	chr5:143311710:143311876:143307615:143308140:143314177:143314399
8456	ENSMUSG00000073791	Efcab7	chr4	+	8456	128,94,61,96,64	0,0,5,2,2	81,69,144,80,66	0,0,0,8,0	244	122	0.773735	1	1.0,1.0,0.859,0.96,0.941	1.0,1.0,1.0,0.833,1.0	-0.015	SE	chr4:99900536:99900694:99897401:99897511:99901643:99901777
8457	ENSMUSG00000073791	Efcab7	chr4	+	8457	152,128,57,86,92	0,0,0,0,0	60,76,121,117,67	0,0,3,0,0	244	122	1	1	1.0,1.0,1.0,1.0,1.0	1.0,1.0,0.953,1.0,1.0	0.009	SE	chr4:99904685:99904834:99901643:99901777:99909579:99909789
8458	ENSMUSG00000027605	Acss2	chr2	+	8458	11,18,8,8,15	17,9,21,10,36	0,9,1,3,1	19,23,9,14,18	160	122	2.59644e-05	0.000960246	0.33,0.604,0.225,0.379,0.241	0.0,0.23,0.078,0.14,0.041	0.258	SE	chr2:155551189:155551228:155550354:155550469:155555853:155555991
8459	ENSMUSG00000027605	Acss2	chr2	+	8459	66,42,47,38,115	3,0,1,3,1	46,96,37,41,80	0,0,0,0,0	244	122	0.295896	1	0.917,1.0,0.959,0.864,0.983	1.0,1.0,1.0,1.0,1.0	-0.055	SE	chr2:155556332:155556503:155555853:155555991:155556777:155556911
8460	ENSMUSG00000027605	Acss2	chr2	+	8460	52,34,48,29,67	0,0,0,0,0	28,45,23,43,49	0,0,0,1,0	202	122	1	1	1.0,1.0,1.0,1.0,1.0	1.0,1.0,1.0,0.963,1.0	0.007	SE	chr2:155557548:155557629:155557309:155557366:155558590:155558699
8461	ENSMUSG00000027605	Acss2	chr2	+	8461	49,30,31,21,64	0,1,0,0,1	20,45,24,30,37	0,0,0,0,0	190	122	1	1	1.0,0.951,1.0,1.0,0.976	1.0,1.0,1.0,1.0,1.0	-0.015	SE	chr2:155560621:155560690:155558590:155558699:155561029:155561206
8466	ENSMUSG00000029817	Tra2a	chr6	-	8466	7.92609e+15	3,0,1,0,0	703603857718989	0,0,0,4,0	244	122	1	1	0.992,1.0,0.998,1.0,1.0	1.0,1.0,1.0,0.989,1.0	0	SE	chr6:49248985:49249174:49245475:49246964:49250862:49251022
8467	ENSMUSG00000029817	Tra2a	chr6	-	8467	7.43622e+15	0,0,2,0,0	647597871678970	0,0,0,0,0	244	122	1	1	1.0,1.0,0.996,1.0,1.0	1.0,1.0,1.0,1.0,1.0	-0.001	SE	chr6:49250862:49251022:49248985:49249174:49252381:49252515
8468	ENSMUSG00000029817	Tra2a	chr6	-	8468	8,16,11,9,12	201206297199251	14,13,5,19,17	176193218187241	244	122	0.100592	0.82764	0.02,0.037,0.018,0.022,0.023	0.038,0.033,0.011,0.048,0.034	-0.009	SE	chr6:49252802:49253108:49252381:49252515:49263837:49264011
8469	ENSMUSG00000064109	Hcst	chr7	-	8469	101,86,63,59,76	2,0,0,0,2	113,136,102,112,69	0,2,0,0,1	145	122	1	1	0.977,1.0,1.0,1.0,0.97	1.0,0.983,1.0,1.0,0.983	-0.004	SE	chr7:30418618:30418642:30418087:30418219:30419703:30419854
8470	ENSMUSG00000021114	Atp6v1d	chr12	-	8470	1.52117e+19	0,0,3,1,3	1.4742e+19	0,0,0,0,0	189	122	1	1	1.0,1.0,0.996,0.999,0.997	1.0,1.0,1.0,1.0,1.0	-0.002	SE	chr12:78850471:78850539:78849739:78849784:78852264:78852344
8471	ENSMUSG00000021114	Atp6v1d	chr12	-	8471	623646501644567	3,0,2,2,0	563796657661705	0,2,1,0,0	189	122	1	1	0.993,1.0,0.994,0.995,1.0	1.0,0.996,0.998,1.0,1.0	-0.002	SE	chr12:78850471:78850539:78849739:78849784:78857226:78857344
8472	ENSMUSG00000021114	Atp6v1d	chr12	-	8472	509617519637613	3,0,2,2,0	548753561696579	0,2,1,0,0	201	122	1	1	0.99,1.0,0.994,0.995,1.0	1.0,0.996,0.997,1.0,1.0	-0.003	SE	chr12:78852264:78852344:78849739:78849784:78857226:78857344
8473	ENSMUSG00000021114	Atp6v1d	chr12	-	8473	1.40717e+19	0,2,0,0,0	1.45919e+19	0,0,0,0,0	201	122	1	1	1.0,0.998,1.0,1.0,1.0	1.0,1.0,1.0,1.0,1.0	0	SE	chr12:78852264:78852344:78850471:78850539:78857226:78857344
8474	ENSMUSG00000021114	Atp6v1d	chr12	-	8474	1.24414e+19	0,0,0,1,0	1.29918e+19	0,0,0,0,0	239	122	1	1	1.0,1.0,1.0,0.999,1.0	1.0,1.0,1.0,1.0,1.0	0	SE	chr12:78857226:78857344:78852264:78852344:78861418:78861638
8475	ENSMUSG00000001844	Zdhhc4	chr5	-	8475	420443438583507	0,0,0,2,0	443508654538532	0,0,0,0,0	195	122	1	1	1.0,1.0,1.0,0.995,1.0	1.0,1.0,1.0,1.0,1.0	-0.001	SE	chr5:143324884:143324958:143324131:143324310:143326098:143326223
8476	ENSMUSG00000001844	Zdhhc4	chr5	-	8476	5,1,1,0,0	251261254367328	0,0,0,1,0	288322417376338	212	122	1	1	0.011,0.002,0.002,0.0,0.0	0.0,0.0,0.0,0.002,0.0	0.003	SE	chr5:143325332:143325423:143324884:143324958:143326098:143326354
8477	ENSMUSG00000001844	Zdhhc4	chr5	-	8477	46,62,49,82,66	9,17,22,31,20	70,58,59,67,43	29,32,34,28,9	244	122	0.164517	1	0.719,0.646,0.527,0.569,0.623	0.547,0.475,0.465,0.545,0.705	0.069	SE	chr5:143328677:143328897:143328390:143328570:143329098:143329223
8478	ENSMUSG00000001844	Zdhhc4	chr5	-	8478	52,59,51,82,69	17,31,27,46,46	64,59,61,71,39	17,39,46,36,24	244	122	0.888828	1	0.605,0.488,0.486,0.471,0.429	0.653,0.431,0.399,0.497,0.448	0.01	SE	chr5:143328677:143328897:143328390:143328570:143329165:143329228
8479	ENSMUSG00000043252	Tmem64	chr4	+	8479	330247379373389	0,0,0,0,2	240288398317390	0,0,0,0,0	244	122	1	1	1.0,1.0,1.0,1.0,0.99	1.0,1.0,1.0,1.0,1.0	-0.002	SE	chr4:15281006:15281162:15265830:15266749:15283158:15286753
8480	ENSMUSG00000021240	Abcd4	chr12	-	8480	69,73,57,75,68	0,0,1,1,0	75,78,82,50,53	0,0,0,0,0	237	122	1	1	1.0,1.0,0.967,0.975,1.0	1.0,1.0,1.0,1.0,1.0	-0.012	SE	chr12:84603293:84603409:84602532:84603159:84603948:84604025
8481	ENSMUSG00000021240	Abcd4	chr12	-	8481	60,74,53,59,65	0,0,0,0,0	63,59,61,55,52	4,0,0,0,0	198	122	1	1	1.0,1.0,1.0,1.0,1.0	0.907,1.0,1.0,1.0,1.0	0.019	SE	chr12:84603948:84604025:84603293:84603409:84604332:84604385
8482	ENSMUSG00000021240	Abcd4	chr12	-	8482	34,49,41,51,51	2,0,5,0,0	50,50,36,49,27	0,0,1,2,0	213	122	0.285992	1	0.907,1.0,0.824,1.0,1.0	1.0,1.0,0.954,0.933,1.0	-0.031	SE	chr12:84605871:84605963:84605347:84605384:84606099:84606308
8483	ENSMUSG00000021240	Abcd4	chr12	-	8483	13,29,15,19,29	2,0,5,0,0	28,16,10,21,12	0,0,1,2,0	232	122	0.330968	1	0.774,1.0,0.612,1.0,1.0	1.0,1.0,0.84,0.847,1.0	-0.06	SE	chr12:84605871:84605982:84605347:84605384:84606099:84606308
8484	ENSMUSG00000021240	Abcd4	chr12	-	8484	37,37,34,48,36	0,4,3,0,0	32,33,36,57,20	3,1,0,0,1	244	122	0.395093	1	1.0,0.822,0.85,1.0,1.0	0.842,0.943,1.0,1.0,0.909	-0.004	SE	chr12:84606099:84606308:84605347:84605384:84608569:84608659
8485	ENSMUSG00000021240	Abcd4	chr12	-	8485	25,25,19,24,16	0,1,0,0,0	18,13,22,30,14	0,0,0,0,0	172	122	1	1	1.0,0.947,1.0,1.0,1.0	1.0,1.0,1.0,1.0,1.0	-0.011	SE	chr12:84611720:84611771:84608974:84609473:84617282:84617357
8486	ENSMUSG00000021240	Abcd4	chr12	-	8486	32,21,33,39,32	0,0,1,0,0	29,38,37,24,26	0,1,0,0,5	238	122	0.486434	1	1.0,1.0,0.944,1.0,1.0	1.0,0.951,1.0,1.0,0.727	0.053	SE	chr12:84612779:84612896:84612324:84612445:84613904:84614044
8487	ENSMUSG00000021240	Abcd4	chr12	-	8487	77,45,58,76,60	4,5,1,4,5	50,75,62,46,34	8,2,2,1,1	238	122	0.558817	1	0.908,0.822,0.967,0.907,0.86	0.762,0.951,0.941,0.959,0.946	-0.019	SE	chr12:84612779:84612896:84612324:84612450:84613904:84614044
8492	ENSMUSG00000024766	Lipo3	chr19	-	8492	325243239261201	0,3,2,1,1	403359471322318	0,8,0,3,1	193	122	1	1	1.0,0.981,0.987,0.994,0.992	1.0,0.966,1.0,0.985,0.995	0.002	SE	chr19:33558264:33558336:33557106:33557178:33559511:33559655
8493	ENSMUSG00000024766	Lipo3	chr19	-	8493	118,83,76,115,73	0,0,1,4,0	149136185122124	4,0,1,0,0	193	122	1	1	1.0,1.0,0.98,0.948,1.0	0.959,1.0,0.992,1.0,1.0	-0.005	SE	chr19:33558264:33558336:33557106:33557178:33579361:33579498
8494	ENSMUSG00000024766	Lipo3	chr19	-	8494	115,85,76,115,73	4,0,0,0,2	149136184122124	0,4,0,7,0	193	122	0.440042	1	0.948,1.0,1.0,1.0,0.958	1.0,0.956,1.0,0.917,1.0	0.007	SE	chr19:33558264:33558336:33557106:33557178:33583046:33583164
8495	ENSMUSG00000024766	Lipo3	chr19	-	8495	179,142,123,149,95	0,0,1,4,0	236256265165188	4,0,1,0,0	244	122	1	1	1.0,1.0,0.984,0.949,1.0	0.967,1.0,0.993,1.0,1.0	-0.005	SE	chr19:33559511:33559655:33557106:33557178:33579361:33579498
8496	ENSMUSG00000024766	Lipo3	chr19	-	8496	19,22,14,11,9	4,1,0,1,1	6,16,10,5,4	0,0,0,2,0	244	122	0.0455565	0.460855	0.704,0.917,1.0,0.846,0.818	1.0,1.0,1.0,0.556,1.0	-0.054	SE	chr19:33559511:33559655:33557106:33557178:33580464:33580574
8497	ENSMUSG00000024766	Lipo3	chr19	-	8497	0,3,8,1,1	4,0,0,0,2	1,8,0,3,3	0,4,0,7,0	244	122	1	1	0.0,1.0,1.0,1.0,0.2	1.0,0.5,NA,0.176,1.0	-0.029	SE	chr19:33559511:33559655:33557106:33557178:33583046:33583164
8498	ENSMUSG00000024766	Lipo3	chr19	-	8498	407303286296227	3,0,0,0,0	497483560373383	0,0,1,0,0	244	122	1	1	0.985,1.0,1.0,1.0,1.0	1.0,1.0,0.996,1.0,1.0	-0.002	SE	chr19:33559511:33559655:33558264:33558336:33579361:33579498
8499	ENSMUSG00000024766	Lipo3	chr19	-	8499	228164171148133	0,2,0,0,0	262235295211198	0,0,0,0,0	244	122	1	1	1.0,0.976,1.0,1.0,1.0	1.0,1.0,1.0,1.0,1.0	-0.005	SE	chr19:33559511:33559655:33558264:33558336:33583046:33583164
8500	ENSMUSG00000024766	Lipo3	chr19	-	8500	158148117172106	4,1,0,1,1	242222214131172	0,0,0,2,0	244	122	1	1	0.952,0.987,1.0,0.989,0.981	1.0,1.0,1.0,0.97,1.0	-0.012	SE	chr19:33579361:33579498:33557106:33557178:33580464:33580574
8501	ENSMUSG00000024766	Lipo3	chr19	-	8501	337287237316200	19,19,12,10,8	474470478293359	6,8,10,2,3	244	122	5.20708e-09	4.25073e-07	0.899,0.883,0.908,0.94,0.926	0.975,0.967,0.96,0.987,0.984	-0.063	SE	chr19:33579361:33579498:33559511:33559655:33580464:33580574
8502	ENSMUSG00000024766	Lipo3	chr19	-	8502	115,86,115,129,114	5,0,6,0,0	166184171140137	1,2,2,10,0	231	122	0.866092	1	0.924,1.0,0.91,1.0,1.0	0.989,0.98,0.978,0.881,1.0	0.001	SE	chr19:33580464:33580574:33557106:33557178:33582052:33582251
8503	ENSMUSG00000024766	Lipo3	chr19	-	8503	18,26,10,15,3	4,0,0,0,2	19,3,22,10,17	0,4,0,7,0	231	122	0.120105	0.940546	0.704,1.0,1.0,1.0,0.442	1.0,0.284,1.0,0.43,1.0	0.086	SE	chr19:33580464:33580574:33557106:33557178:33583046:33583164
8504	ENSMUSG00000024766	Lipo3	chr19	-	8504	33,43,22,24,10	0,0,6,0,0	25,9,32,10,20	1,0,0,0,2	231	122	0.431862	1	1.0,1.0,0.659,1.0,1.0	0.93,1.0,1.0,1.0,0.841	-0.022	SE	chr19:33580464:33580574:33559511:33559655:33583046:33583164
8505	ENSMUSG00000024766	Lipo3	chr19	-	8505	134,81,130,137,111	4,0,0,0,2	182187219159158	0,4,0,7,0	244	122	0.443908	1	0.944,1.0,1.0,1.0,0.965	1.0,0.959,1.0,0.919,1.0	0.006	SE	chr19:33582052:33582251:33557106:33557178:33583046:33583164
8506	ENSMUSG00000024766	Lipo3	chr19	-	8506	253175250281227	15,26,10,17,2	355386399295310	21,5,26,8,18	244	122	0.208071	1	0.894,0.771,0.926,0.892,0.983	0.894,0.975,0.885,0.949,0.896	-0.027	SE	chr19:33582052:33582251:33580464:33580574:33583046:33583164
8507	ENSMUSG00000024766	Lipo3	chr19	-	8507	63,55,56,72,75	4,0,0,0,0	85,66,104,84,78	0,0,0,0,0	244	122	1	1	0.887,1.0,1.0,1.0,1.0	1.0,1.0,1.0,1.0,1.0	-0.023	SE	chr19:33588200:33588343:33584869:33584975:33761597:33761951
8508	ENSMUSG00000047181	Samd14	chr11	+	8508	0,0,0,0,2	0,0,0,3,0	0,0,0,0,2	0,0,0,0,0	244	122	1	1	NA,NA,NA,0.0,1.0	NA,NA,NA,NA,1.0	-0.5	SE	chr11:95019360:95019527:95014351:95014406:95019929:95020116
8509	ENSMUSG00000002320	Tm9sf1	chr14	-	8509	375423371412353	14,16,12,7,7	318461516436423	3,25,21,5,9	244	122	0.895041	1	0.931,0.93,0.939,0.967,0.962	0.981,0.902,0.925,0.978,0.959	-0.003	SE	chr14:55637858:55638070:55636015:55636612:55640384:55640570
8510	ENSMUSG00000002320	Tm9sf1	chr14	-	8510	680752685792669	14,16,12,7,7	603949880770803	3,25,21,5,9	244	122	0.86312	1	0.96,0.959,0.966,0.983,0.98	0.99,0.95,0.954,0.987,0.978	-0.002	SE	chr14:55637858:55638132:55635964:55636612:55640384:55640570
8511	ENSMUSG00000002320	Tm9sf1	chr14	-	8511	376427375416350	0,0,0,0,0	320465517432425	2,0,1,0,0	244	122	1	1	1.0,1.0,1.0,1.0,1.0	0.988,1.0,0.996,1.0,1.0	0.003	SE	chr14:55637858:55638132:55635964:55636612:55640966:55641588
8512	ENSMUSG00000002320	Tm9sf1	chr14	-	8512	307331315383321	14,16,12,7,7	285489366339381	3,25,21,5,9	244	122	0.853521	1	0.916,0.912,0.929,0.965,0.958	0.979,0.907,0.897,0.971,0.955	-0.006	SE	chr14:55637909:55638132:55635967:55636612:55640384:55640570
8513	ENSMUSG00000002320	Tm9sf1	chr14	-	8513	3,6,5,7,2	0,0,0,0,0	2,5,3,1,3	2,0,1,0,0	244	122	1	1	1.0,1.0,1.0,1.0,1.0	0.333,1.0,0.6,1.0,1.0	0.213	SE	chr14:55637909:55638132:55635967:55636612:55640966:55641588
8514	ENSMUSG00000002320	Tm9sf1	chr14	-	8514	426458399479401	0,0,0,0,0	388579533439476	2,0,1,0,0	244	122	1	1	1.0,1.0,1.0,1.0,1.0	0.99,1.0,0.996,1.0,1.0	0.003	SE	chr14:55640384:55640570:55635964:55636612:55640966:55641060
8515	ENSMUSG00000002320	Tm9sf1	chr14	-	8515	719773702855715	3,6,5,7,2	6.73104e+15	2,5,3,1,3	244	122	0.86949	1	0.992,0.985,0.986,0.984,0.994	0.994,0.991,0.993,0.997,0.993	-0.005	SE	chr14:55640384:55640570:55637832:55638132:55640966:55641060
8516	ENSMUSG00000040591	1110051M20Rik	chr2	-	8516	125164122131130	2,0,0,0,0	153226193244128	0,0,0,0,0	206	122	1	1	0.974,1.0,1.0,1.0,1.0	1.0,1.0,1.0,1.0,1.0	-0.005	SE	chr2:91304748:91304833:91284234:91284320:91383728:91383859
8517	ENSMUSG00000040591	1110051M20Rik	chr2	-	8517	105,120,93,119,124	0,0,0,1,0	119,139,190,162,96	1,0,0,0,3	224	122	1	1	1.0,1.0,1.0,0.985,1.0	0.985,1.0,1.0,1.0,0.946	0.011	SE	chr2:91421865:91421968:91383728:91383859:91444568:91444622
8518	ENSMUSG00000040591	1110051M20Rik	chr2	-	8518	6,3,2,4,1	37,40,31,41,36	0,0,1,4,5	47,43,75,68,36	244	122	0.0316786	0.348303	0.075,0.036,0.031,0.047,0.014	0.0,0.0,0.007,0.029,0.065	0.02	SE	chr2:91424561:91424699:91421865:91421968:91444568:91444669
8519	ENSMUSG00000029512	Ulk1	chr5	-	8519	79,68,137,90,105	0,0,0,0,4	59,80,128,98,78	0,0,0,0,0	244	122	1	1	1.0,1.0,1.0,1.0,0.929	1.0,1.0,1.0,1.0,1.0	-0.014	SE	chr5:110786299:110786435:110784487:110786227:110787083:110787241
8520	ENSMUSG00000029512	Ulk1	chr5	-	8520	23,31,68,33,82	1,0,0,0,0	36,25,63,26,53	0,0,0,0,0	244	122	1	1	0.92,1.0,1.0,1.0,1.0	1.0,1.0,1.0,1.0,1.0	-0.016	SE	chr5:110789341:110789535:110788947:110789057:110790211:110790480
8521	ENSMUSG00000029512	Ulk1	chr5	-	8521	0,0,1,4,3	19,20,43,18,26	6,0,0,0,0	19,31,33,27,24	238	122	0.644686	1	0.0,0.0,0.012,0.102,0.056	0.139,0.0,0.0,0.0,0.0	0.006	SE	chr5:110793374:110793491:110792965:110793113:110793814:110793903
8522	ENSMUSG00000029512	Ulk1	chr5	-	8522	37,49,84,36,53	0,0,1,0,0	35,46,59,34,41	0,0,0,0,0	210	122	1	1	1.0,1.0,0.98,1.0,1.0	1.0,1.0,1.0,1.0,1.0	-0.004	SE	chr5:110793814:110793903:110792965:110793113:110794192:110794243
8523	ENSMUSG00000029512	Ulk1	chr5	-	8523	13,5,11,14,14	0,0,3,0,0	16,5,5,5,8	0,0,0,0,0	158	122	1	1	1.0,1.0,0.739,1.0,1.0	1.0,1.0,1.0,1.0,1.0	-0.052	SE	chr5:110798881:110798918:110796326:110796500:110809004:110809046
8524	ENSMUSG00000029512	Ulk1	chr5	-	8524	33,37,59,39,60	0,0,0,1,0	50,35,47,35,49	0,0,0,0,0	154	122	1	1	1.0,1.0,1.0,0.969,1.0	1.0,1.0,1.0,1.0,1.0	-0.006	SE	chr5:110799123:110799156:110798881:110798918:110809004:110809046
8525	ENSMUSG00000101191	Gm28809	chr6	+	8525	3,4,9,3,8	0,0,2,0,0	6,4,0,4,4	0,0,3,1,3	244	122	0.00138462	0.0280131	1.0,1.0,0.692,1.0,1.0	1.0,1.0,0.0,0.667,0.4	0.325	SE	chr6:125483440:125483569:125482563:125482702:125484276:125484678
8526	ENSMUSG00000023307	March5	chr19	+	8526	1.79919e+19	0,2,0,1,1	1.4312e+19	0,0,0,2,1	244	122	1	1	1.0,0.998,1.0,0.999,0.999	1.0,1.0,1.0,0.998,0.999	0	SE	chr19:37210670:37210873:37207542:37207904:37217182:37217313
8527	ENSMUSG00000023307	March5	chr19	+	8527	2.29622e+19	33,38,20,26,27	1.81324e+19	22,22,56,23,30	244	122	0.55769	1	0.972,0.967,0.98,0.977,0.975	0.976,0.982,0.951,0.979,0.972	0.002	SE	chr19:37217182:37217313:37210670:37210873:37220302:37220486
8528	ENSMUSG00000023307	March5	chr19	+	8528	1.13612e+19	0,7,1,0,0	9.07119e+18	8,7,0,0,1	244	122	1	1	1.0,0.988,0.998,1.0,1.0	0.983,0.988,1.0,1.0,0.998	0.003	SE	chr19:37217182:37217313:37210670:37210873:37220638:37220805
8529	ENSMUSG00000023307	March5	chr19	+	8529	1.35715e+19	0,7,1,0,0	1.07014e+19	8,7,0,0,1	244	122	1	1	1.0,0.991,0.998,1.0,1.0	0.985,0.99,1.0,1.0,0.998	0.003	SE	chr19:37220302:37220486:37210670:37210873:37220638:37220805
8530	ENSMUSG00000023307	March5	chr19	+	8530	2.48925e+19	5,0,0,0,3	1.95426e+19	0,0,0,0,0	244	122	1	1	0.996,1.0,1.0,1.0,0.997	1.0,1.0,1.0,1.0,1.0	-0.001	SE	chr19:37220302:37220486:37217182:37217313:37220638:37220805
8531	ENSMUSG00000023307	March5	chr19	+	8531	1.17711e+19	0,0,0,2,0	9.82135e+18	0,0,0,0,0	244	122	1	1	1.0,1.0,1.0,0.997,1.0	1.0,1.0,1.0,1.0,1.0	-0.001	SE	chr19:37220638:37220805:37217182:37217313:37221389:37222139
8533	ENSMUSG00000031309	Rps6ka3	chrX	+	8533	0,0,0,0,3	0,3,0,1,2	0,0,0,0,1	2,1,3,1,3	215	122	1	1	NA,0.0,NA,0.0,0.46	0.0,0.0,0.0,0.0,0.159	0.122	SE	chrX:159278109:159278203:159255781:159256188:159285265:159285322
8535	ENSMUSG00000031309	Rps6ka3	chrX	+	8535	0,1,3,2,0	0,3,0,1,2	3,0,2,2,4	2,1,3,1,3	158	122	1	1	NA,0.205,1.0,0.607,0.0	0.537,0.0,0.34,0.607,0.507	0.055	SE	chrX:159279166:159279203:159255924:159256188:159285265:159285322
8536	ENSMUSG00000031309	Rps6ka3	chrX	+	8536	0,1,4,8,0	0,0,0,0,3	5,2,6,9,5	0,0,0,0,0	158	122	1	1	NA,1.0,1.0,1.0,0.0	1.0,1.0,1.0,1.0,1.0	-0.25	SE	chrX:159279166:159279203:159278109:159278203:159285265:159285322
8538	ENSMUSG00000038481	Cdk19	chr10	+	8538	120,74,142,113,172	2,0,3,7,12	159,95,107,110,179	5,2,4,2,8	197	122	0.664744	1	0.974,1.0,0.967,0.909,0.899	0.952,0.967,0.943,0.971,0.933	-0.003	SE	chr10:40394324:40394400:40349307:40349721:40434303:40434414
8539	ENSMUSG00000038481	Cdk19	chr10	+	8539	148,90,172,154,181	24,7,26,16,12	140118157164179	18,18,3,14,15	179	122	0.213849	1	0.808,0.898,0.818,0.868,0.911	0.841,0.817,0.973,0.889,0.891	-0.022	SE	chr10:40454014:40454072:40436071:40436212:40466637:40466769
8540	ENSMUSG00000038481	Cdk19	chr10	+	8540	60,25,50,46,66	0,0,0,2,4	49,45,67,54,75	0,0,0,0,0	179	122	0.525539	1	1.0,1.0,1.0,0.94,0.918	1.0,1.0,1.0,1.0,1.0	-0.028	SE	chr10:40454014:40454072:40436071:40436212:40475568:40475641
8541	ENSMUSG00000038481	Cdk19	chr10	+	8541	24,7,26,16,12	0,0,0,2,4	18,18,3,14,19	0,0,0,0,0	244	122	0.20997	1	1.0,1.0,1.0,0.8,0.6	1.0,1.0,1.0,1.0,1.0	-0.12	SE	chr10:40466637:40466769:40436071:40436212:40475568:40475641
8542	ENSMUSG00000038481	Cdk19	chr10	+	8542	218123252218214	0,0,1,5,3	188169216246230	0,0,0,6,0	244	122	0.851648	1	1.0,1.0,0.992,0.956,0.973	1.0,1.0,1.0,0.953,1.0	-0.006	SE	chr10:40466637:40466769:40454014:40454072:40469578:40469722
8543	ENSMUSG00000038481	Cdk19	chr10	+	8543	88,65,124,109,116	0,0,0,0,1	91,75,91,112,109	0,0,1,2,0	244	122	1	1	1.0,1.0,1.0,1.0,0.983	1.0,1.0,0.978,0.966,1.0	0.008	SE	chr10:40466637:40466769:40454014:40454072:40475568:40475641
8544	ENSMUSG00000038481	Cdk19	chr10	+	8544	226118263207191	0,0,0,0,0	186209210229238	1,0,0,0,0	244	122	1	1	1.0,1.0,1.0,1.0,1.0	0.989,1.0,1.0,1.0,1.0	0.002	SE	chr10:40469578:40469722:40466637:40466769:40469885:40469955
8545	ENSMUSG00000038481	Cdk19	chr10	+	8545	52,17,59,48,44	0,0,0,0,0	45,31,57,53,58	0,0,0,0,4	191	122	1	1	1.0,1.0,1.0,1.0,1.0	1.0,1.0,1.0,1.0,0.903	0.019	SE	chr10:40469885:40469955:40466637:40466769:40475568:40475641
8546	ENSMUSG00000038481	Cdk19	chr10	+	8546	106,35,126,88,118	0,0,0,0,2	88,99,93,96,108	0,0,0,0,0	200	122	1	1	1.0,1.0,1.0,1.0,0.973	1.0,1.0,1.0,1.0,1.0	-0.005	SE	chr10:40476888:40476967:40476156:40476254:40477701:40477968
8549	ENSMUSG00000027835	Pdcd10	chr3	-	8549	2.3132e+19	0,0,0,0,3	2.20622e+19	0,0,0,0,0	204	122	1	1	1.0,1.0,1.0,1.0,0.996	1.0,1.0,1.0,1.0,1.0	-0.001	SE	chr3:75520701:75520784:75516489:75517601:75521030:75521109
8550	ENSMUSG00000027835	Pdcd10	chr3	-	8550	2.47522e+19	0,0,0,0,0	2.22423e+19	8,2,0,9,0	200	122	1	1	1.0,1.0,1.0,1.0,1.0	0.994,0.999,1.0,0.994,1.0	0.003	SE	chr3:75521030:75521109:75520701:75520784:75527587:75527714
8551	ENSMUSG00000027835	Pdcd10	chr3	-	8551	1.95917e+19	0,0,0,4,2	1.69621e+19	0,0,0,1,0	239	122	1	1	1.0,1.0,1.0,0.995,0.997	1.0,1.0,1.0,0.999,1.0	-0.001	SE	chr3:75528809:75528927:75527587:75527714:75533540:75533590
8552	ENSMUSG00000027835	Pdcd10	chr3	-	8552	980842693786619	1,0,0,0,0	8.41105e+15	1,0,0,0,0	239	122	1	1	0.998,1.0,1.0,1.0,1.0	0.998,1.0,1.0,1.0,1.0	0	SE	chr3:75528809:75528927:75527587:75527714:75541159:75541378
8553	ENSMUSG00000027835	Pdcd10	chr3	-	8553	0,0,4,0,2	1,0,0,0,0	0,1,0,0,0	1,0,0,0,0	171	122	1	1	0.0,NA,1.0,NA,1.0	0.0,1.0,NA,NA,NA	0.167	SE	chr3:75533540:75533590:75527587:75527714:75541159:75541378
8554	ENSMUSG00000027835	Pdcd10	chr3	-	8554	222212186208209	2,6,6,0,0	219292230254191	0,0,9,12,1	171	122	0.256275	1	0.988,0.962,0.957,1.0,1.0	1.0,1.0,0.948,0.938,0.993	0.006	SE	chr3:75533540:75533590:75528809:75528927:75541159:75541378
8555	ENSMUSG00000027835	Pdcd10	chr3	-	8555	430356272327313	1,0,0,0,0	351409398382376	1,0,0,0,0	175	122	1	1	0.997,1.0,1.0,1.0,1.0	0.996,1.0,1.0,1.0,1.0	0	SE	chr3:75533540:75533594:75527587:75527714:75541159:75541378
8556	ENSMUSG00000027835	Pdcd10	chr3	-	8556	1.40712e+18	2,6,6,0,0	1.20614e+19	0,0,9,12,1	175	122	1	1	0.998,0.993,0.991,1.0,1.0	1.0,1.0,0.99,0.987,0.999	0.001	SE	chr3:75533540:75533594:75528809:75528927:75541159:75541378
8557	ENSMUSG00000027835	Pdcd10	chr3	-	8557	0,2,0,0,6	310282311285295	0,1,0,7,3	268381401397277	244	122	1	1	0.0,0.004,0.0,0.0,0.01	0.0,0.001,0.0,0.009,0.005	0	SE	chr3:75551689:75551838:75541159:75541378:75556721:75556759
8558	ENSMUSG00000019303	Psmc3ip	chr11	-	8558	995958645921812	0,0,1,0,0	8.35102e+16	0,3,0,0,0	181	122	1	1	1.0,1.0,0.998,1.0,1.0	1.0,0.996,1.0,1.0,1.0	0	SE	chr11:101092531:101092591:101091822:101092456:101092723:101092777
8559	ENSMUSG00000019303	Psmc3ip	chr11	-	8559	772999678920780	0,0,0,0,1	664957864885813	0,0,0,0,0	233	122	1	1	1.0,1.0,1.0,1.0,0.998	1.0,1.0,1.0,1.0,1.0	0	SE	chr11:101093680:101093792:101092862:101093008:101094935:101095025
8560	ENSMUSG00000019303	Psmc3ip	chr11	-	8560	496635398539460	0,0,0,0,1	367524499520442	0,0,0,0,0	244	122	1	1	1.0,1.0,1.0,1.0,0.996	1.0,1.0,1.0,1.0,1.0	-0.001	SE	chr11:101093680:101093814:101092862:101093008:101094935:101095025
8561	ENSMUSG00000019303	Psmc3ip	chr11	-	8561	429509330497382	0,2,0,0,0	373506467448407	0,0,0,0,0	222	122	1	1	1.0,0.993,1.0,1.0,1.0	1.0,1.0,1.0,1.0,1.0	-0.001	SE	chr11:101095157:101095258:101094935:101095025:101095342:101095376
8562	ENSMUSG00000084866	A930006K02Rik	chr16	+	8562	36,39,28,53,47	30,14,8,21,16	18,28,35,21,28	12,25,25,19,33	203	122	0.00159357	0.031675	0.419,0.626,0.678,0.603,0.638	0.474,0.402,0.457,0.399,0.338	0.179	SE	chr16:91467743:91467825:91465024:91465636:91469671:91470128
8563	ENSMUSG00000084866	A930006K02Rik	chr16	+	8563	7,8,14,15,11	17,14,17,20,22	4,14,6,6,8	34,39,21,27,17	203	122	0.00237961	0.0438091	0.198,0.256,0.331,0.311,0.231	0.066,0.177,0.147,0.118,0.22	0.12	SE	chr16:91467743:91467825:91465024:91465636:91469878:91470121
8564	ENSMUSG00000042265	Trem1	chr17	+	8564	13,12,26,21,45	1,1,2,2,1	50,55,70,76,38	1,5,2,0,0	244	122	0.853587	1	0.867,0.857,0.867,0.84,0.957	0.962,0.846,0.946,1.0,1.0	-0.073	SE	chr17:48236997:48237354:48232770:48232843:48241485:48241669
8565	ENSMUSG00000042265	Trem1	chr17	+	8565	25,41,34,36,61	0,0,0,0,0	66,89,101,81,58	0,1,0,0,0	244	122	1	1	1.0,1.0,1.0,1.0,1.0	1.0,0.978,1.0,1.0,1.0	0.004	SE	chr17:48241485:48241669:48236997:48237354:48244545:48246362
8569	ENSMUSG00000078903	Gm14391	chr2	-	8569	0,0,0,2,2	5,0,0,0,0	0,2,0,0,0	5,1,0,2,0	223	122	1	1	0.0,NA,NA,1.0,1.0	0.0,0.522,NA,0.0,NA	0.493	SE	chr2:175201652:175201754:175197806:175197933:175203058:175203113
8570	ENSMUSG00000078903	Gm14391	chr2	-	8570	6,0,0,0,0	0,0,0,0,0	5,1,0,2,0	2,0,0,0,0	176	122	1	1	1.0,NA,NA,NA,NA	0.634,1.0,NA,1.0,NA	0.122	SE	chr2:175203058:175203113:175197806:175197933:175206780:175206899
8572	ENSMUSG00000033808	Tmem87a	chr2	-	8572	3,6,3,4,10	0,0,1,0,0	3,8,3,1,3	0,0,0,0,0	183	122	1	1	1.0,1.0,0.667,1.0,1.0	1.0,1.0,1.0,1.0,1.0	-0.067	SE	chr2:120362878:120362940:120360038:120360094:120369243:120369347
8573	ENSMUSG00000033808	Tmem87a	chr2	-	8573	8,9,9,7,9	0,0,0,1,0	5,7,5,4,18	0,0,0,0,0	195	122	1	1	1.0,1.0,1.0,0.814,1.0	1.0,1.0,1.0,1.0,1.0	-0.037	SE	chr2:120363361:120363435:120362878:120362940:120369243:120369347
8574	ENSMUSG00000033808	Tmem87a	chr2	-	8574	25,32,45,44,10	0,0,2,0,0	72,23,32,32,54	0,0,0,0,0	175	122	1	1	1.0,1.0,0.94,1.0,1.0	1.0,1.0,1.0,1.0,1.0	-0.012	SE	chr2:120392314:120392368:120392180:120392225:120394361:120394475
8575	ENSMUSG00000033808	Tmem87a	chr2	-	8575	32,23,22,38,18	0,1,0,3,0	44,37,42,53,44	0,0,0,0,3	182	122	1	1	1.0,0.939,1.0,0.895,1.0	1.0,1.0,1.0,1.0,0.908	-0.015	SE	chr2:120402709:120402770:120397361:120397447:120403904:120403960
8576	ENSMUSG00000090083	Rnf8	chr17	+	8576	573501502505551	0,0,0,0,0	464501599536556	0,0,0,2,0	244	122	1	1	1.0,1.0,1.0,1.0,1.0	1.0,1.0,1.0,0.993,1.0	0.001	SE	chr17:29621508:29621637:29614789:29615078:29626505:29627073
8577	ENSMUSG00000019774	Mtrf1l	chr10	-	8577	286378301320427	1,8,7,5,4	330416408376316	4,11,0,15,5	239	122	0.298134	1	0.993,0.96,0.956,0.97,0.982	0.977,0.951,1.0,0.928,0.97	0.007	SE	chr10:5815551:5815669:5814040:5814177:5817448:5817612
8578	ENSMUSG00000019774	Mtrf1l	chr10	-	8578	158220244226256	0,0,1,0,3	183228286251182	0,0,0,0,0	244	122	1	1	1.0,1.0,0.992,1.0,0.977	1.0,1.0,1.0,1.0,1.0	-0.006	SE	chr10:5818800:5818984:5817448:5817612:5820024:5820104
8579	ENSMUSG00000019774	Mtrf1l	chr10	-	8579	39,33,35,45,52	0,1,0,0,0	51,57,56,47,30	0,0,0,0,0	201	122	1	1	1.0,0.952,1.0,1.0,1.0	1.0,1.0,1.0,1.0,1.0	-0.01	SE	chr10:5820024:5820104:5817448:5817612:5823525:5823546
8581	ENSMUSG00000030321	Efcab12	chr6	-	8581	14,1,6,6,1	2,0,0,1,2	2,1,1,0,1	0,1,0,0,0	244	122	1	1	0.778,1.0,1.0,0.75,0.2	1.0,0.333,1.0,NA,1.0	-0.088	SE	chr6:115820044:115820201:115817232:115817429:115822116:115822302
8582	ENSMUSG00000047613	A430005L14Rik	chr4	+	8582	261325261257321	5,5,5,7,7	239376302280293	6,7,10,3,2	235	122	0.806945	1	0.964,0.971,0.964,0.95,0.96	0.954,0.965,0.94,0.98,0.987	-0.003	SE	chr4:153959748:153959862:153957236:153957322:153960530:153960992
8583	ENSMUSG00000047613	A430005L14Rik	chr4	+	8583	179219171174210	5,5,5,7,7	169277239204207	6,7,10,3,2	228	122	0.556889	1	0.95,0.959,0.948,0.93,0.941	0.938,0.955,0.927,0.973,0.982	-0.009	SE	chr4:153959755:153959862:153957265:153957322:153960530:153960734
8584	ENSMUSG00000014547	Wdfy2	chr14	+	8584	31,18,40,10,38	0,0,0,0,0	15,13,33,27,21	0,1,2,0,0	195	122	1	1	1.0,1.0,1.0,1.0,1.0	1.0,0.891,0.912,1.0,1.0	0.039	SE	chr14:62900254:62900328:62885809:62885877:62925129:62925184
8585	ENSMUSG00000014547	Wdfy2	chr14	+	8585	31,34,48,19,60	0,0,0,0,0	32,17,44,26,54	0,0,0,5,0	244	122	0.575621	1	1.0,1.0,1.0,1.0,1.0	1.0,1.0,1.0,0.722,1.0	0.056	SE	chr14:62944020:62944147:62934289:62934402:62948642:62948748
8596	ENSMUSG00000028842	Ago3	chr4	-	8596	37,14,18,12,17	0,0,0,0,0	7,3,16,3,8	0,0,1,0,0	244	122	1	1	1.0,1.0,1.0,1.0,1.0	1.0,1.0,0.889,1.0,1.0	0.022	SE	chr4:126368483:126368606:126367647:126367781:126370262:126370382
8597	ENSMUSG00000028842	Ago3	chr4	-	8597	78,28,54,43,28	6,0,0,0,2	42,77,62,34,83	0,0,0,0,0	244	122	0.143873	1	0.867,1.0,1.0,1.0,0.875	1.0,1.0,1.0,1.0,1.0	-0.052	SE	chr4:126403164:126403301:126376906:126377041:126404204:126404294
8598	ENSMUSG00000028842	Ago3	chr4	-	8598	31,7,16,11,8	0,0,0,0,0	6,21,27,10,20	0,0,0,0,1	244	122	1	1	1.0,1.0,1.0,1.0,1.0	1.0,1.0,1.0,1.0,0.909	0.018	SE	chr4:126403164:126403301:126376906:126377041:126407741:126407862
8599	ENSMUSG00000028842	Ago3	chr4	-	8599	63,16,36,33,31	0,0,0,0,0	41,48,55,27,32	0,0,0,0,1	244	122	1	1	1.0,1.0,1.0,1.0,1.0	1.0,1.0,1.0,1.0,0.941	0.012	SE	chr4:126404204:126404413:126376906:126377041:126407741:126407862
8600	ENSMUSG00000028842	Ago3	chr4	-	8600	104,37,74,65,49	0,0,0,0,0	77,104,91,51,95	0,0,1,0,0	244	122	1	1	1.0,1.0,1.0,1.0,1.0	1.0,1.0,0.978,1.0,1.0	0.004	SE	chr4:126404204:126404413:126403164:126403301:126407741:126407862
8601	ENSMUSG00000028842	Ago3	chr4	-	8601	62,21,35,38,26	1,0,0,0,0	22,43,41,18,24	0,0,0,0,0	242	122	1	1	0.969,1.0,1.0,1.0,1.0	1.0,1.0,1.0,1.0,1.0	-0.006	SE	chr4:126407741:126407862:126376906:126377041:126417227:126417399
8602	ENSMUSG00000018381	Abi3	chr11	-	8602	199202205295258	14,19,12,24,28	204308257316250	23,5,13,10,12	244	122	0.00194811	0.0371941	0.877,0.842,0.895,0.86,0.822	0.816,0.969,0.908,0.94,0.912	-0.05	SE	chr11:95833208:95833331:95832722:95832876:95833639:95833800
8603	ENSMUSG00000018381	Abi3	chr11	-	8603	241256233351321	14,19,12,24,28	272381314368301	23,5,13,10,12	244	122	0.000994701	0.0211489	0.896,0.871,0.907,0.88,0.851	0.855,0.974,0.924,0.948,0.926	-0.044	SE	chr11:95833208:95833334:95830073:95832876:95833639:95833800
8604	ENSMUSG00000018381	Abi3	chr11	-	8604	44,60,31,61,64	0,0,1,0,0	70,75,57,54,52	0,0,0,0,0	244	122	1	1	1.0,1.0,0.939,1.0,1.0	1.0,1.0,1.0,1.0,1.0	-0.012	SE	chr11:95833639:95833800:95833208:95833334:95834305:95834391
8605	ENSMUSG00000018381	Abi3	chr11	-	8605	327365384499503	1,0,0,0,0	308569378531404	2,0,0,0,0	217	122	1	1	0.995,1.0,1.0,1.0,1.0	0.989,1.0,1.0,1.0,1.0	0.001	SE	chr11:95834002:95834098:95833639:95833800:95834305:95834391
8606	ENSMUSG00000018381	Abi3	chr11	-	8606	397471472628686	0,0,0,0,0	380720482626516	1,0,0,0,0	207	122	1	1	1.0,1.0,1.0,1.0,1.0	0.996,1.0,1.0,1.0,1.0	0.001	SE	chr11:95834305:95834391:95834002:95834098:95835777:95835890
8607	ENSMUSG00000018381	Abi3	chr11	-	8607	512565568776785	0,0,0,2,0	414842694749635	0,0,0,0,0	244	122	1	1	1.0,1.0,1.0,0.995,1.0	1.0,1.0,1.0,1.0,1.0	-0.001	SE	chr11:95837069:95837237:95835777:95835954:95842020:95842409
8608	ENSMUSG00000026856	Dolpp1	chr2	+	8608	17,6,19,6,15	41,55,51,45,71	3,0,10,10,17	30,73,60,55,45	244	122	0.0448942	0.456232	0.172,0.052,0.157,0.063,0.096	0.048,0.0,0.077,0.083,0.159	0.035	SE	chr2:30393646:30393853:30392415:30392512:30395658:30395759
8609	ENSMUSG00000026856	Dolpp1	chr2	+	8609	125112137123174	0,0,0,0,0	104166141163119	0,1,0,0,0	222	122	1	1	1.0,1.0,1.0,1.0,1.0	1.0,0.989,1.0,1.0,1.0	0.002	SE	chr2:30395658:30395759:30392253:30392512:30395976:30396061
8610	ENSMUSG00000026856	Dolpp1	chr2	+	8610	27,33,35,26,51	0,0,1,0,0	20,45,36,37,23	0,0,0,0,0	222	122	1	1	1.0,1.0,0.951,1.0,1.0	1.0,1.0,1.0,1.0,1.0	-0.01	SE	chr2:30395658:30395759:30392253:30392512:30396152:30396252
8611	ENSMUSG00000026856	Dolpp1	chr2	+	8611	81,61,82,70,81	0,0,1,0,0	66,111,84,91,64	0,0,0,0,0	206	122	1	1	1.0,1.0,0.98,1.0,1.0	1.0,1.0,1.0,1.0,1.0	-0.004	SE	chr2:30395976:30396061:30392253:30392512:30396152:30396252
8612	ENSMUSG00000026856	Dolpp1	chr2	+	8612	185141186169216	3,1,0,2,12	154232197219165	2,1,5,2,3	206	122	0.257007	1	0.973,0.988,1.0,0.98,0.914	0.979,0.993,0.959,0.985,0.97	-0.006	SE	chr2:30395976:30396061:30395597:30395759:30396152:30396252
8613	ENSMUSG00000026856	Dolpp1	chr2	+	8613	257253259262310	0,1,0,0,0	211335276302253	0,0,9,0,1	220	122	0.898908	1	1.0,0.993,1.0,1.0,1.0	1.0,1.0,0.944,1.0,0.993	0.011	SE	chr2:30396431:30396530:30396152:30396252:30397018:30397147
8614	ENSMUSG00000026856	Dolpp1	chr2	+	8614	132,113,111,91,125	3,0,0,1,0	71,141,107,124,95	0,2,4,0,4	220	122	0.19016	1	0.961,1.0,1.0,0.981,1.0	1.0,0.975,0.937,1.0,0.929	0.02	SE	chr2:30396431:30396530:30396152:30396252:30397467:30397557
8615	ENSMUSG00000026856	Dolpp1	chr2	+	8615	121121174170132	3,0,0,1,0	108186187171139	0,2,4,0,4	244	122	0.844985	1	0.953,1.0,1.0,0.988,1.0	1.0,0.979,0.959,1.0,0.946	0.011	SE	chr2:30397018:30397147:30396152:30396252:30397467:30397557
8616	ENSMUSG00000026856	Dolpp1	chr2	+	8616	261264326343325	10,1,0,0,3	250387361354309	0,3,8,0,8	244	122	0.445522	1	0.929,0.992,1.0,1.0,0.982	1.0,0.985,0.958,1.0,0.951	0.002	SE	chr2:30397018:30397147:30396431:30396530:30397467:30397557
8617	ENSMUSG00000026856	Dolpp1	chr2	+	8617	150122127159136	1,0,0,0,0	116,199,150,143,94	0,0,0,0,0	211	122	1	1	0.989,1.0,1.0,1.0,1.0	1.0,1.0,1.0,1.0,1.0	-0.002	SE	chr2:30397467:30397557:30396152:30396252:30399141:30399684
8618	ENSMUSG00000060475	Wtap	chr17	-	8618	1.38212e+19	0,0,0,0,0	1.03314e+19	0,0,0,3,0	244	122	1	1	1.0,1.0,1.0,1.0,1.0	1.0,1.0,1.0,0.995,1.0	0.001	SE	chr17:12980821:12980949:12972684:12975474:12981749:12981808
8619	ENSMUSG00000060475	Wtap	chr17	-	8619	787689740825690	5,0,0,0,0	577807705778656	0,0,0,1,0	180	122	1	1	0.991,1.0,1.0,1.0,1.0	1.0,1.0,1.0,0.998,1.0	-0.001	SE	chr17:12981749:12981808:12980821:12980949:12983456:12983473
8620	ENSMUSG00000039585	Myo9a	chr9	+	8620	21,3,26,16,17	7,0,0,7,0	26,10,14,7,19	3,8,7,2,9	178	122	0.0136183	0.180399	0.673,1.0,1.0,0.61,1.0	0.856,0.461,0.578,0.706,0.591	0.218	SE	chr9:59790035:59790092:59788414:59788514:59801913:59802011
8621	ENSMUSG00000039585	Myo9a	chr9	+	8621	3,0,12,6,4	0,1,3,1,0	3,3,0,1,0	0,0,0,5,6	244	122	1	1	1.0,0.0,0.667,0.75,1.0	1.0,1.0,NA,0.091,0.0	0.161	SE	chr9:59875201:59875414:59874601:59874683:59884479:59884592
8626	ENSMUSG00000041654	Slc39a11	chr11	-	8626	293274349337247	0,0,1,0,0	192387413310234	0,0,0,0,0	244	122	1	1	1.0,1.0,0.994,1.0,1.0	1.0,1.0,1.0,1.0,1.0	-0.001	SE	chr11:113247719:113247878:113244852:113246495:113250467:113250566
8627	ENSMUSG00000041654	Slc39a11	chr11	-	8627	224218250315208	0,4,0,0,0	177350309249196	0,0,0,0,0	191	122	1	1	1.0,0.972,1.0,1.0,1.0	1.0,1.0,1.0,1.0,1.0	-0.006	SE	chr11:113305884:113305954:113250467:113250566:113369727:113369898
8628	ENSMUSG00000041654	Slc39a11	chr11	-	8628	258271296336260	2,0,0,0,0	197393350273233	0,0,0,0,0	244	122	1	1	0.985,1.0,1.0,1.0,1.0	1.0,1.0,1.0,1.0,1.0	-0.003	SE	chr11:113369727:113369898:113305884:113305954:113463971:113464095
8630	ENSMUSG00000041654	Slc39a11	chr11	-	8630	95107124148125	4,0,1,0,0	108,141,147,172,87	0,4,0,0,0	160	122	1	1	0.948,1.0,0.99,1.0,1.0	1.0,0.964,1.0,1.0,1.0	-0.005	SE	chr11:113559510:113559549:113523465:113523624:113562005:113562124
8631	ENSMUSG00000041654	Slc39a11	chr11	-	8631	0,1,0,1,8	1,0,0,0,0	0,6,0,6,1	0,0,0,0,0	244	122	1	1	0.0,1.0,NA,1.0,1.0	NA,1.0,NA,1.0,1.0	-0.25	SE	chr11:113591781:113591932:113562005:113562124:113613383:113613479
8632	ENSMUSG00000041654	Slc39a11	chr11	-	8632	0,1,3,3,9	0,7,2,0,1	3,7,0,4,1	0,0,0,0,0	244	122	1	1	NA,0.067,0.429,1.0,0.818	1.0,1.0,NA,1.0,1.0	-0.421	SE	chr11:113591781:113591932:113562005:113562124:113649941:113650070
8634	ENSMUSG00000041654	Slc39a11	chr11	-	8634	0,0,0,0,0	0,0,3,2,1	0,0,0,2,0	3,1,0,0,0	217	122	1	1	NA,NA,0.0,0.0,0.0	0.0,0.0,NA,1.0,NA	-0.333	SE	chr11:113613383:113613479:113591781:113591932:113649941:113650070
8637	ENSMUSG00000024976	Shoc2	chr19	+	8637	254123289190248	0,0,0,3,0	219205215157260	0,0,0,0,0	244	122	1	1	1.0,1.0,1.0,0.969,1.0	1.0,1.0,1.0,1.0,1.0	-0.006	SE	chr19:53987453:53988383:53944305:53944402:54003008:54003146
8638	ENSMUSG00000024976	Shoc2	chr19	+	8638	528295587400489	1,0,0,0,0	421377446303522	0,0,0,0,0	244	122	1	1	0.996,1.0,1.0,1.0,1.0	1.0,1.0,1.0,1.0,1.0	-0.001	SE	chr19:54003008:54003146:53987453:53988383:54017548:54017679
8639	ENSMUSG00000024976	Shoc2	chr19	+	8639	556319556458483	4,0,0,0,0	469371518317564	0,1,0,4,14	244	122	0.492685	1	0.986,1.0,1.0,1.0,1.0	1.0,0.995,1.0,0.975,0.953	0.013	SE	chr19:54017548:54017679:54003008:54003146:54026349:54026538
8640	ENSMUSG00000090117	Gm16541	chr19	-	8640	10,4,6,9,1	5,6,6,6,0	7,4,5,6,2	3,9,2,7,1	244	122	0.80467	1	0.5,0.25,0.333,0.429,1.0	0.538,0.182,0.556,0.3,0.5	0.087	SE	chr19:42562629:42562804:42559645:42559816:42562971:42563108
8641	ENSMUSG00000029312	Klhl8	chr5	-	8641	26,72,49,47,55	0,0,0,0,0	63,57,40,34,40	0,0,0,1,0	244	122	1	1	1.0,1.0,1.0,1.0,1.0	1.0,1.0,1.0,0.944,1.0	0.011	SE	chr5:103872030:103872174:103870309:103870640:103874202:103874369
8645	ENSMUSG00000060376	Bckdha	chr7	-	8645	8.70106e+15	0,0,0,0,0	8.57124e+16	0,0,0,0,1	244	122	1	1	1.0,1.0,1.0,1.0,1.0	1.0,1.0,1.0,1.0,0.998	0	SE	chr7:25631341:25631483:25630999:25631171:25631637:25631743
8646	ENSMUSG00000060376	Bckdha	chr7	-	8646	327392351393366	0,0,0,0,0	315452364423342	0,1,0,0,0	244	122	1	1	1.0,1.0,1.0,1.0,1.0	1.0,0.996,1.0,1.0,1.0	0.001	SE	chr7:25631637:25631844:25630999:25631171:25633239:25633401
8647	ENSMUSG00000060376	Bckdha	chr7	-	8647	502672646737734	0,4,0,0,1	623787728748665	0,0,0,0,0	230	122	1	1	1.0,0.989,1.0,1.0,0.997	1.0,1.0,1.0,1.0,1.0	-0.003	SE	chr7:25638161:25638270:25633239:25633401:25641456:25641543
8648	ENSMUSG00000025958	Creb1	chr1	+	8648	215165188259247	15,8,20,17,24	211220205181195	2,0,16,11,13	243	122	0.00130892	0.0266718	0.878,0.912,0.825,0.884,0.838	0.981,1.0,0.865,0.892,0.883	-0.057	SE	chr1:64550848:64550970:64532808:64533020:64558502:64558649
8649	ENSMUSG00000025958	Creb1	chr1	+	8649	61149220199188	0,0,3,0,2	140132143143144	0,0,0,0,0	244	122	1	1	1.0,1.0,0.973,1.0,0.979	1.0,1.0,1.0,1.0,1.0	-0.01	SE	chr1:64558502:64558649:64532796:64533020:64566216:64566317
8650	ENSMUSG00000025958	Creb1	chr1	+	8650	12,14,8,9,17	2,4,5,0,3	29,15,9,13,37	0,3,2,1,1	163	122	0.00705941	0.105291	0.818,0.724,0.545,1.0,0.809	1.0,0.789,0.771,0.907,0.965	-0.107	SE	chr1:64559726:64559768:64558502:64558649:64561752:64561865
8651	ENSMUSG00000025958	Creb1	chr1	+	8651	37,36,22,46,61	46141200182164	47,36,46,40,63	138132127132131	163	122	0.309977	1	0.376,0.16,0.076,0.159,0.218	0.203,0.17,0.213,0.185,0.265	-0.009	SE	chr1:64559726:64559768:64558502:64558649:64566216:64566317
8652	ENSMUSG00000025958	Creb1	chr1	+	8652	5,12,8,3,9	46141200182164	11,18,7,5,29	138132127132131	234	122	0.000404628	0.00999578	0.054,0.042,0.02,0.009,0.028	0.04,0.066,0.028,0.019,0.103	-0.021	SE	chr1:64561752:64561865:64558502:64558649:64566216:64566317
8653	ENSMUSG00000025958	Creb1	chr1	+	8653	3,13,4,3,6	25,27,15,37,44	26,27,5,6,39	33,33,37,29,37	234	122	0.000260853	0.00693173	0.059,0.201,0.122,0.041,0.066	0.291,0.299,0.066,0.097,0.355	-0.124	SE	chr1:64561752:64561865:64559726:64559768:64566216:64566317
8654	ENSMUSG00000025958	Creb1	chr1	+	8654	398363454422505	25,10,10,20,22	306345414338433	10,12,4,17,31	244	122	0.884613	1	0.888,0.948,0.958,0.913,0.92	0.939,0.935,0.981,0.909,0.875	-0.002	SE	chr1:64574072:64574255:64570133:64570276:64576178:64576329
8655	ENSMUSG00000025958	Creb1	chr1	+	8655	8,3,15,11,10	201173206183258	7,16,13,4,19	138154189168186	185	122	0.0417116	0.431629	0.026,0.011,0.046,0.038,0.025	0.032,0.064,0.043,0.015,0.063	-0.014	SE	chr1:64575195:64575259:64574072:64574255:64576178:64576329
8656	ENSMUSG00000044730	9930104L06Rik	chr4	+	8656	102,83,81,88,117	0,0,0,0,2	51,73,65,62,83	1,0,0,8,0	244	122	0.117114	0.92337	1.0,1.0,1.0,1.0,0.967	0.962,1.0,1.0,0.795,1.0	0.042	SE	chr4:124938439:124938717:124937047:124937333:124940365:124940545
8657	ENSMUSG00000006191	Cdkal1	chr13	-	8657	167161193228150	2,0,0,10,0	166269237253236	1,0,10,0,1	184	122	0.653243	1	0.982,1.0,1.0,0.938,1.0	0.991,1.0,0.94,1.0,0.994	-0.001	SE	chr13:29444007:29444070:29357499:29357583:29474528:29474607
8658	ENSMUSG00000006191	Cdkal1	chr13	-	8658	233270309287247	0,1,0,0,0	293387394347384	0,0,0,0,0	244	122	1	1	1.0,0.993,1.0,1.0,1.0	1.0,1.0,1.0,1.0,1.0	-0.001	SE	chr13:29474528:29474709:29443775:29444070:29517412:29517454
8659	ENSMUSG00000006191	Cdkal1	chr13	-	8659	262287308331342	0,2,0,0,0	340424440380379	0,0,0,0,1	244	122	1	1	1.0,0.986,1.0,1.0,1.0	1.0,1.0,1.0,1.0,0.995	-0.002	SE	chr13:29552228:29552395:29514206:29517558:29625620:29625724
8660	ENSMUSG00000006191	Cdkal1	chr13	-	8660	234282287291286	0,0,0,1,0	300399387308354	0,0,0,0,0	225	122	1	1	1.0,1.0,1.0,0.994,1.0	1.0,1.0,1.0,1.0,1.0	-0.001	SE	chr13:29625620:29625724:29552228:29552395:29691598:29691719
8662	ENSMUSG00000006191	Cdkal1	chr13	-	8662	0,0,0,0,0	100131167152154	0,2,0,0,0	134137166181170	225	122	1	1	0.0,0.0,0.0,0.0,0.0	0.0,0.008,0.0,0.0,0.0	-0.002	SE	chr13:29805098:29805202:29777295:29777301:29846227:29846340
8663	ENSMUSG00000006191	Cdkal1	chr13	-	8663	17,10,10,8,10	100131167152154	7,26,8,7,3	134137166181170	244	122	0.378923	1	0.078,0.037,0.029,0.026,0.031	0.025,0.087,0.024,0.019,0.009	0.007	SE	chr13:29838514:29838702:29777295:29777301:29846227:29846340
8664	ENSMUSG00000006191	Cdkal1	chr13	-	8664	33,25,26,22,21	7,16,6,13,8	16,37,13,26,10	17,13,11,15,19	244	122	0.0257419	0.296368	0.702,0.439,0.684,0.458,0.568	0.32,0.587,0.371,0.464,0.208	0.18	SE	chr13:29838514:29838702:29836994:29837070:29846227:29846340
8665	ENSMUSG00000029439	Sfswap	chr5	+	8665	18,5,18,7,18	116,68,87,98,93	15,6,20,6,9	85,97,86,101,120	244	122	0.274	1	0.072,0.035,0.094,0.034,0.088	0.081,0.03,0.104,0.029,0.036	0.009	SE	chr5:129559468:129559621:129554442:129554708:129560679:129560805
8666	ENSMUSG00000024800	Rpp30	chr19	+	8666	658700560665622	1,1,2,3,0	635831908860686	1,2,5,0,2	177	122	1	1	0.998,0.998,0.995,0.993,1.0	0.998,0.997,0.992,1.0,0.996	0	SE	chr19:36085065:36085121:36083715:36083818:36086958:36087015
8667	ENSMUSG00000024800	Rpp30	chr19	+	8667	1.39614e+19	0,3,2,0,0	1.41315e+19	0,0,0,0,0	193	122	1	1	1.0,0.997,0.997,1.0,1.0	1.0,1.0,1.0,1.0,1.0	-0.001	SE	chr19:36089138:36089210:36087323:36087398:36094375:36094465
8668	ENSMUSG00000021728	Emb	chr13	+	8668	859948688889781	0,0,1,0,0	7.62107e+16	0,0,0,0,0	244	122	1	1	1.0,1.0,0.997,1.0,1.0	1.0,1.0,1.0,1.0,1.0	-0.001	SE	chr13:117249271:117249786:117232726:117232816:117264394:117265301
8669	ENSMUSG00000021728	Emb	chr13	+	8669	655707446747468	0,0,1,0,0	562764879740666	0,0,0,0,0	155	122	1	1	1.0,1.0,0.997,1.0,1.0	1.0,1.0,1.0,1.0,1.0	-0.001	SE	chr13:117268929:117268963:117267319:117267599:117272044:117272099
8670	ENSMUSG00000021728	Emb	chr13	+	8670	743759474776524	0,0,0,0,0	648864918761762	0,1,0,0,0	176	122	1	1	1.0,1.0,1.0,1.0,1.0	1.0,0.998,1.0,1.0,1.0	0	SE	chr13:117272044:117272099:117268929:117268963:117273044:117274415
8673	ENSMUSG00000017286	Glod4	chr11	-	8673	1.60321e+19	0,0,0,0,0	1.67924e+19	0,0,0,0,2	208	122	1	1	1.0,1.0,1.0,1.0,1.0	1.0,1.0,1.0,1.0,0.998	0	SE	chr11:76233899:76233986:76233201:76233315:76234388:76234525
8674	ENSMUSG00000017286	Glod4	chr11	-	8674	1.66918e+19	2,0,0,0,0	1.61623e+19	0,0,0,0,0	244	122	1	1	0.998,1.0,1.0,1.0,1.0	1.0,1.0,1.0,1.0,1.0	0	SE	chr11:76237668:76237813:76234246:76234525:76239451:76239504
8675	ENSMUSG00000017286	Glod4	chr11	-	8675	376478355491372	3,0,0,2,0	371535488517459	0,0,0,1,0	174	122	1	1	0.989,1.0,1.0,0.994,1.0	1.0,1.0,1.0,0.997,1.0	-0.003	SE	chr11:76239451:76239504:76237668:76237813:76240872:76240922
8676	ENSMUSG00000017286	Glod4	chr11	-	8676	1.42315e+19	3,0,0,2,0	1.3042e+19	0,0,0,1,0	242	122	1	1	0.996,1.0,1.0,0.998,1.0	1.0,1.0,1.0,0.999,1.0	-0.001	SE	chr11:76239451:76239572:76237668:76237813:76240872:76240922
8677	ENSMUSG00000102202	Gm33280	chr1	+	8677	0,5,2,3,1	0,0,0,1,0	0,4,3,6,0	0,0,0,0,0	244	122	1	1	NA,1.0,1.0,0.6,1.0	NA,1.0,1.0,1.0,NA	-0.1	SE	chr1:36132886:36133413:36132041:36132321:36135411:36138746
8678	ENSMUSG00000102202	Gm33280	chr1	+	8678	0,0,0,3,0	0,3,2,1,0	0,11,1,1,0	0,0,1,0,0	244	122	1	1	NA,0.0,0.0,0.6,NA	NA,1.0,0.333,1.0,NA	-0.578	SE	chr1:36134665:36134863:36132886:36133413:36135411:36138746
8679	ENSMUSG00000115219	Eef1akmt4	chr16	+	8679	629561422485498	0,0,0,5,1	583814705772601	0,0,0,0,4	244	122	1	1	1.0,1.0,1.0,0.98,0.996	1.0,1.0,1.0,1.0,0.987	-0.002	SE	chr16:20617625:20617909:20611592:20611820:20618389:20619011
8680	ENSMUSG00000018899	Irf1	chr11	+	8680	690676678786737	3,0,2,0,4	629742693656608	0,1,5,2,6	213	122	1	1	0.992,1.0,0.995,1.0,0.991	1.0,0.998,0.988,0.995,0.983	0.003	SE	chr11:53771283:53771375:53770013:53770278:53772838:53772938
8681	ENSMUSG00000018899	Irf1	chr11	+	8681	233243244279265	0,3,0,0,0	230260254213214	0,2,0,0,0	213	122	1	1	1.0,0.979,1.0,1.0,1.0	1.0,0.987,1.0,1.0,1.0	-0.002	SE	chr11:53771283:53771375:53770013:53770278:53773655:53773832
8682	ENSMUSG00000018899	Irf1	chr11	+	8682	427458434493459	0,3,0,0,0	423430436459447	0,2,0,0,0	221	122	1	1	1.0,0.988,1.0,1.0,1.0	1.0,0.992,1.0,1.0,1.0	-0.001	SE	chr11:53772838:53772938:53770013:53770278:53773655:53773832
8683	ENSMUSG00000018899	Irf1	chr11	+	8683	8.97905e+15	11,10,2,8,5	829935876915864	4,18,4,3,16	221	122	0.236389	1	0.978,0.98,0.996,0.986,0.991	0.991,0.966,0.992,0.994,0.968	0.004	SE	chr11:53772838:53772938:53771283:53771375:53773655:53773832
8685	ENSMUSG00000018899	Irf1	chr11	+	8685	1.18611e+19	0,0,0,0,0	9.51104e+17	5,1,0,0,0	171	122	1	1	1.0,1.0,1.0,1.0,1.0	0.993,0.999,1.0,1.0,1.0	0.002	SE	chr11:53775053:53775103:53774345:53774468:53775917:53776053
8686	ENSMUSG00000015733	Capza2	chr6	+	8686	2.63727e+19	0,0,0,0,0	2.27025e+19	0,3,0,0,0	173	122	1	1	1.0,1.0,1.0,1.0,1.0	1.0,0.998,1.0,1.0,1.0	0	SE	chr6:17650002:17650054:17648519:17648583:17654105:17654169
8687	ENSMUSG00000015733	Capza2	chr6	+	8687	8.00474e+19	1,0,0,1,4	6.65178e+19	1,0,3,0,0	244	122	1	1	1.0,1.0,1.0,1.0,0.999	1.0,1.0,0.999,1.0,1.0	0	SE	chr6:17656237:17656444:17654105:17654169:17657172:17657252
8689	ENSMUSG00000015733	Capza2	chr6	+	8689	8.82487e+19	0,4,0,0,1	7.47187e+19	0,0,0,4,8	193	122	1	1	1.0,0.999,1.0,1.0,1.0	1.0,1.0,1.0,0.999,0.998	0	SE	chr6:17662097:17662169:17660605:17660827:17665050:17665113
8692	ENSMUSG00000109336	Samd4b	chr7	-	8692	36,41,77,72,61	0,0,1,0,0	28,39,42,34,55	6,0,0,0,1	209	122	0.310294	1	1.0,1.0,0.978,1.0,1.0	0.731,1.0,1.0,1.0,0.97	0.055	SE	chr7:28407935:28408023:28407468:28407578:28413871:28414342
8693	ENSMUSG00000109336	Samd4b	chr7	-	8693	118,97,206,181,201	0,0,1,0,0	85,108,132,91,118	6,0,0,0,1	244	122	0.814586	1	1.0,1.0,0.99,1.0,1.0	0.876,1.0,1.0,1.0,0.983	0.026	SE	chr7:28407935:28408175:28407468:28407578:28413871:28414342
8694	ENSMUSG00000066036	Ubr4	chr4	+	8694	60,22,40,44,52	0,0,0,0,0	29,20,28,19,36	0,0,0,0,1	244	122	1	1	1.0,1.0,1.0,1.0,1.0	1.0,1.0,1.0,1.0,0.947	0.011	SE	chr4:139397293:139397484:139397152:139397212:139399561:139399661
8695	ENSMUSG00000066036	Ubr4	chr4	+	8695	0,1,0,2,0	4,2,9,7,5	0,3,0,0,0	3,3,0,1,3	154	122	1	1	0.0,0.284,0.0,0.185,0.0	0.0,0.442,NA,0.0,0.0	-0.017	SE	chr4:139432481:139432514:139431544:139431761:139433619:139433683
8696	ENSMUSG00000066036	Ubr4	chr4	+	8696	2,0,3,0,6	6,2,10,4,9	0,0,0,2,0	6,5,0,3,5	205	122	1	1	0.166,0.0,0.151,0.0,0.284	0.0,0.0,NA,0.284,0.0	0.049	SE	chr4:139435948:139436032:139435009:139435184:139436121:139436259
8697	ENSMUSG00000066036	Ubr4	chr4	+	8697	23,2,8,7,6	2,4,2,0,2	1,13,10,8,5	1,0,0,0,0	226	122	4.68648e-05	0.00161399	0.861,0.213,0.683,1.0,0.618	0.351,1.0,1.0,1.0,1.0	-0.195	SE	chr4:139441191:139441296:139440644:139440822:139442685:139442823
8698	ENSMUSG00000035109	Shc4	chr2	-	8698	8,21,13,20,30	0,0,2,0,0	37,2,17,14,11	0,0,0,0,0	244	122	1	1	1.0,1.0,0.765,1.0,1.0	1.0,1.0,1.0,1.0,1.0	-0.047	SE	chr2:125649145:125649319:125639263:125639517:125652474:125652535
8699	ENSMUSG00000058729	Lin9	chr1	+	8699	179134189212191	0,0,0,4,0	206196196182186	0,0,0,0,0	216	122	1	1	1.0,1.0,1.0,0.968,1.0	1.0,1.0,1.0,1.0,1.0	-0.006	SE	chr1:180650741:180650836:180648300:180648333:180651861:180651966
8701	ENSMUSG00000058729	Lin9	chr1	+	8701	423261401446428	0,0,0,0,0	416401430383358	1,0,0,0,0	244	122	1	1	1.0,1.0,1.0,1.0,1.0	0.995,1.0,1.0,1.0,1.0	0.001	SE	chr1:180659062:180659196:180651861:180651966:180661476:180661602
8702	ENSMUSG00000058729	Lin9	chr1	+	8702	487336442440437	0,0,0,5,0	484415495362422	0,0,0,0,0	241	122	1	1	1.0,1.0,1.0,0.978,1.0	1.0,1.0,1.0,1.0,1.0	-0.004	SE	chr1:180668763:180668883:180667324:180667458:180669131:180669233
8703	ENSMUSG00000058729	Lin9	chr1	+	8703	219144172189187	0,0,0,5,0	186173202163186	0,0,0,0,0	239	122	1	1	1.0,1.0,1.0,0.951,1.0	1.0,1.0,1.0,1.0,1.0	-0.01	SE	chr1:180668765:180668883:180667324:180667458:180669131:180669233
8704	ENSMUSG00000058729	Lin9	chr1	+	8704	327229250315228	0,0,1,0,0	279282343279302	1,0,0,0,0	202	122	1	1	1.0,1.0,0.993,1.0,1.0	0.994,1.0,1.0,1.0,1.0	0	SE	chr1:180674063:180674144:180669131:180669233:180681099:180681225
8705	ENSMUSG00000058729	Lin9	chr1	+	8705	320219272355310	0,0,0,2,0	268343373332341	0,0,0,0,0	219	122	1	1	1.0,1.0,1.0,0.99,1.0	1.0,1.0,1.0,1.0,1.0	-0.002	SE	chr1:180688262:180688360:180687959:180688139:180689267:180690687
8706	ENSMUSG00000024566	Atp9b	chr18	-	8706	28,27,24,22,20	67,24,115,79,62	6,13,23,12,6	73,102,94,70,79	154	122	3.72646e-05	0.00131416	0.249,0.471,0.142,0.181,0.204	0.061,0.092,0.162,0.12,0.057	0.151	SE	chr18:80736811:80736844:80734140:80736149:80738652:80738781
8707	ENSMUSG00000024566	Atp9b	chr18	-	8707	86116216152186	0,4,0,0,0	116196199107214	0,0,0,0,0	244	122	1	1	1.0,0.935,1.0,1.0,1.0	1.0,1.0,1.0,1.0,1.0	-0.013	SE	chr18:80762061:80762232:80758294:80758393:80762873:80762957
8708	ENSMUSG00000024566	Atp9b	chr18	-	8708	47,40,67,40,36	0,1,0,0,1	52,71,70,46,82	0,0,0,0,0	205	122	1	1	1.0,0.96,1.0,1.0,0.955	1.0,1.0,1.0,1.0,1.0	-0.017	SE	chr18:80762873:80762957:80758294:80758393:80765022:80765115
8709	ENSMUSG00000024566	Atp9b	chr18	-	8709	119103158170201	0,0,1,0,0	138183128123187	0,0,0,0,0	244	122	1	1	1.0,1.0,0.987,1.0,1.0	1.0,1.0,1.0,1.0,1.0	-0.003	SE	chr18:80765770:80765932:80764025:80765115:80776797:80777046
8710	ENSMUSG00000024566	Atp9b	chr18	-	8710	129107174180240	3,0,0,0,0	156166157130184	0,0,0,0,0	244	122	1	1	0.956,1.0,1.0,1.0,1.0	1.0,1.0,1.0,1.0,1.0	-0.009	SE	chr18:80776797:80777046:80765770:80765932:80778862:80778975
8711	ENSMUSG00000024566	Atp9b	chr18	-	8711	178164236178181	0,0,0,0,0	195211230193194	0,0,2,0,0	244	122	1	1	1.0,1.0,1.0,1.0,1.0	1.0,1.0,0.983,1.0,1.0	0.003	SE	chr18:80795289:80795432:80778862:80778975:80808611:80808772
8712	ENSMUSG00000024566	Atp9b	chr18	-	8712	81,82,103,78,98	0,0,0,3,0	95,99,89,78,91	0,0,0,0,0	244	122	1	1	1.0,1.0,1.0,0.929,1.0	1.0,1.0,1.0,1.0,1.0	-0.014	SE	chr18:80795289:80795432:80778862:80778975:80836354:80836431
8713	ENSMUSG00000024566	Atp9b	chr18	-	8713	83,77,102,78,98	0,0,1,0,0	95,102,92,81,91	0,0,0,0,0	244	122	1	1	1.0,1.0,0.981,1.0,1.0	1.0,1.0,1.0,1.0,1.0	-0.004	SE	chr18:80795289:80795432:80778862:80778975:80844526:80844602
8714	ENSMUSG00000024566	Atp9b	chr18	-	8714	90,70,98,83,95	0,0,0,3,0	90,99,95,73,106	0,0,0,0,0	244	122	1	1	1.0,1.0,1.0,0.933,1.0	1.0,1.0,1.0,1.0,1.0	-0.013	SE	chr18:80808611:80808772:80778862:80778975:80836354:80836431
8715	ENSMUSG00000024566	Atp9b	chr18	-	8715	7,5,12,18,19	0,0,1,0,0	19,1,30,7,25	0,0,0,0,0	244	122	1	1	1.0,1.0,0.857,1.0,1.0	1.0,1.0,1.0,1.0,1.0	-0.029	SE	chr18:80808611:80808772:80778862:80778975:80844526:80844602
8716	ENSMUSG00000024566	Atp9b	chr18	-	8716	188157232183178	1,5,1,0,0	190211234188209	0,0,0,0,0	244	122	1	1	0.989,0.94,0.991,1.0,1.0	1.0,1.0,1.0,1.0,1.0	-0.016	SE	chr18:80808611:80808772:80795289:80795432:80836354:80836431
8717	ENSMUSG00000024566	Atp9b	chr18	-	8717	105,92,146,118,102	3,0,0,0,0	119113169122128	0,3,3,3,0	244	122	0.738758	1	0.946,1.0,1.0,1.0,1.0	1.0,0.95,0.966,0.953,1.0	0.015	SE	chr18:80808611:80808772:80795289:80795432:80844526:80844602
8718	ENSMUSG00000024566	Atp9b	chr18	-	8718	46,71,81,47,47	0,0,1,0,0	66,56,63,43,82	0,0,0,0,0	198	122	1	1	1.0,1.0,0.98,1.0,1.0	1.0,1.0,1.0,1.0,1.0	-0.004	SE	chr18:80836354:80836431:80778862:80778975:80844526:80844602
8719	ENSMUSG00000024566	Atp9b	chr18	-	8719	47,76,82,44,47	3,0,0,0,0	66,56,63,43,82	0,3,3,3,0	198	122	0.118332	0.930013	0.906,1.0,1.0,1.0,1.0	1.0,0.92,0.928,0.898,1.0	0.032	SE	chr18:80836354:80836431:80795289:80795432:80844526:80844602
8720	ENSMUSG00000024566	Atp9b	chr18	-	8720	136141179127142	7,5,12,18,19	156155156116188	19,1,28,7,25	198	122	0.450754	1	0.923,0.946,0.902,0.813,0.822	0.835,0.99,0.774,0.911,0.822	0.015	SE	chr18:80836354:80836431:80808611:80808772:80844526:80844602
8721	ENSMUSG00000024566	Atp9b	chr18	-	8721	140149183151155	0,0,1,0,0	198162209118188	0,3,0,3,3	202	122	0.902241	1	1.0,1.0,0.991,1.0,1.0	1.0,0.97,1.0,0.96,0.974	0.017	SE	chr18:80847171:80847252:80844526:80844602:80858543:80858638
8722	ENSMUSG00000024566	Atp9b	chr18	-	8722	120120152162125	0,0,0,6,4	162146177122156	0,0,2,0,3	216	122	0.868617	1	1.0,1.0,1.0,0.938,0.946	1.0,1.0,0.98,1.0,0.967	-0.013	SE	chr18:80858543:80858638:80847171:80847252:80869741:80869793
8723	ENSMUSG00000024566	Atp9b	chr18	-	8723	108,90,118,141,113	0,0,0,0,5	103128159108157	0,0,0,0,0	180	122	1	1	1.0,1.0,1.0,1.0,0.939	1.0,1.0,1.0,1.0,1.0	-0.012	SE	chr18:80877314:80877373:80869741:80869793:80891814:80891923
8724	ENSMUSG00000024566	Atp9b	chr18	-	8724	43,24,36,54,36	0,0,2,0,1	37,45,67,47,67	3,0,0,0,0	180	122	1	1	1.0,1.0,0.924,1.0,0.961	0.893,1.0,1.0,1.0,1.0	-0.002	SE	chr18:80877314:80877373:80869741:80869793:80909591:80909705
8725	ENSMUSG00000024566	Atp9b	chr18	-	8725	64,65,75,84,107	0,0,2,0,1	79,120,67,62,83	3,0,0,0,0	230	122	1	1	1.0,1.0,0.952,1.0,0.983	0.933,1.0,1.0,1.0,1.0	0	SE	chr18:80891814:80891923:80869741:80869793:80909591:80909705
8726	ENSMUSG00000024566	Atp9b	chr18	-	8726	143135158170184	14,2,1,1,3	148204159129180	3,0,4,6,4	230	122	0.537033	1	0.844,0.973,0.988,0.989,0.97	0.963,1.0,0.955,0.919,0.96	-0.007	SE	chr18:80891814:80891923:80877314:80877373:80909591:80909705
8727	ENSMUSG00000024566	Atp9b	chr18	-	8727	79,64,86,94,77	0,2,2,4,0	77,84,97,69,95	3,0,0,0,0	230	122	0.295834	1	1.0,0.944,0.958,0.926,1.0	0.932,1.0,1.0,1.0,1.0	-0.021	SE	chr18:80891814:80891923:80877314:80877373:80912796:80912947
8728	ENSMUSG00000024566	Atp9b	chr18	-	8728	85,67,84,88,59	0,2,2,4,0	90,85,129,81,116	3,0,0,0,0	235	122	0.300178	1	1.0,0.946,0.956,0.919,1.0	0.94,1.0,1.0,1.0,1.0	-0.024	SE	chr18:80909591:80909705:80877314:80877373:80912796:80912867
8729	ENSMUSG00000024566	Atp9b	chr18	-	8729	138136162174168	1,0,7,10,4	168208198141207	10,5,11,5,9	235	122	0.0690683	0.630369	0.986,1.0,0.923,0.9,0.956	0.897,0.956,0.903,0.936,0.923	0.03	SE	chr18:80909591:80909705:80891814:80891923:80912796:80912867
8730	ENSMUSG00000033793	Atp6v1h	chr1	+	8730	792724767770795	1,1,2,10,4	691840877788825	0,1,2,0,4	244	122	1	1	0.997,0.997,0.995,0.975,0.99	1.0,0.998,0.995,1.0,0.99	-0.006	SE	chr1:5084416:5084563:5083079:5083278:5089008:5089111
8731	ENSMUSG00000033793	Atp6v1h	chr1	+	8731	1.32313e+19	6,10,0,0,5	1.15413e+19	0,0,1,3,0	211	122	1	1	0.992,0.987,1.0,1.0,0.993	1.0,1.0,0.999,0.996,1.0	-0.005	SE	chr1:5093362:5093452:5089008:5089111:5095614:5095659
8732	ENSMUSG00000033793	Atp6v1h	chr1	+	8732	841971820856710	121,96,90,84,85	9.50101e+18	18,13,15,28,19	175	122	0	0	0.829,0.876,0.864,0.877,0.853	0.974,0.982,0.983,0.965,0.979	-0.117	SE	chr1:5101069:5101123:5098028:5098133:5117389:5117487
8733	ENSMUSG00000033793	Atp6v1h	chr1	+	8733	1.05612e+17	0,0,0,0,0	1.05211e+19	2,0,0,0,0	244	122	1	1	1.0,1.0,1.0,1.0,1.0	0.996,1.0,1.0,1.0,1.0	0.001	SE	chr1:5133083:5133262:5124276:5124469:5143749:5143851
8734	ENSMUSG00000033793	Atp6v1h	chr1	+	8734	1.81019e+19	0,0,1,0,5	1.6982e+19	0,3,0,1,6	244	122	1	1	1.0,1.0,0.999,1.0,0.994	1.0,0.997,1.0,0.999,0.995	0	SE	chr1:5135811:5135937:5133083:5133262:5143749:5143851
8735	ENSMUSG00000033793	Atp6v1h	chr1	+	8735	9.35104e+16	0,0,0,0,0	9.23102e+17	0,0,2,0,0	244	122	1	1	1.0,1.0,1.0,1.0,1.0	1.0,1.0,0.997,1.0,1.0	0.001	SE	chr1:5135811:5135937:5133083:5133262:5149947:5150061
8736	ENSMUSG00000033793	Atp6v1h	chr1	+	8736	685720653732644	0,0,0,0,0	651752924693831	0,0,2,0,0	223	122	1	1	1.0,1.0,1.0,1.0,1.0	1.0,1.0,0.996,1.0,1.0	0.001	SE	chr1:5143749:5143851:5133083:5133262:5149947:5150061
8737	ENSMUSG00000033793	Atp6v1h	chr1	+	8737	1.57216e+19	9,10,9,4,1	1.42717e+19	0,0,5,3,3	223	122	1	1	0.99,0.989,0.988,0.996,0.999	1.0,1.0,0.995,0.996,0.997	-0.005	SE	chr1:5143749:5143851:5135811:5135937:5149947:5150061
8738	ENSMUSG00000059743	Fdps	chr3	-	8738	2.17223e+19	1,0,0,1,0	1.61825e+19	0,0,0,0,0	244	122	1	1	0.999,1.0,1.0,0.999,1.0	1.0,1.0,1.0,1.0,1.0	0	SE	chr3:89094230:89094365:89093587:89093843:89094451:89094529
8739	ENSMUSG00000059743	Fdps	chr3	-	8739	1.9082e+19	0,0,0,0,0	1.41321e+19	0,0,0,0,1	199	122	1	1	1.0,1.0,1.0,1.0,1.0	1.0,1.0,1.0,1.0,0.999	0	SE	chr3:89094451:89094529:89094230:89094365:89094859:89094932
8740	ENSMUSG00000059743	Fdps	chr3	-	8740	647629587704625	0,0,0,0,0	465746654638500	0,0,0,0,1	244	122	1	1	1.0,1.0,1.0,1.0,1.0	1.0,1.0,1.0,1.0,0.996	0.001	SE	chr3:89094451:89094577:89094230:89094365:89094859:89094932
8741	ENSMUSG00000059743	Fdps	chr3	-	8741	2.41327e+19	4,0,0,0,0	1.80929e+19	5,4,0,5,2	244	122	1	1	0.997,1.0,1.0,1.0,1.0	0.995,0.997,1.0,0.996,0.998	0.002	SE	chr3:89095353:89095476:89095013:89095102:89095598:89095679
8742	ENSMUSG00000059743	Fdps	chr3	-	8742	1.7702e+19	0,0,0,1,0	1.4422e+19	0,0,0,0,0	244	122	1	1	1.0,1.0,1.0,0.999,1.0	1.0,1.0,1.0,1.0,1.0	0	SE	chr3:89099299:89099440:89095598:89095679:89100668:89100831
8743	ENSMUSG00000059743	Fdps	chr3	-	8743	203242191246206	0,0,1,0,0	139202186207152	0,0,0,0,0	244	122	1	1	1.0,1.0,0.99,1.0,1.0	1.0,1.0,1.0,1.0,1.0	-0.002	SE	chr3:89100668:89100831:89095598:89095679:89101861:89101959
8744	ENSMUSG00000059743	Fdps	chr3	-	8744	36,36,39,56,55	203242191245206	52,46,67,62,49	139202186207152	244	122	0.000332899	0.00849703	0.081,0.069,0.093,0.103,0.118	0.158,0.102,0.153,0.13,0.139	-0.044	SE	chr3:89100920:89101136:89100668:89100831:89101861:89101888
8745	ENSMUSG00000008193	Spib	chr7	-	8745	329274403344550	0,0,0,7,2	350249322272362	0,0,1,2,2	244	122	1	1	1.0,1.0,1.0,0.961,0.993	1.0,1.0,0.994,0.986,0.989	-0.003	SE	chr7:44528836:44528987:44525992:44528257:44529378:44529608
8746	ENSMUSG00000008193	Spib	chr7	-	8746	347288433424645	0,1,1,0,1	380240371286397	3,5,1,0,0	244	122	1	1	1.0,0.993,0.995,1.0,0.997	0.984,0.96,0.995,1.0,1.0	0.009	SE	chr7:44529378:44529608:44528836:44528987:44529856:44529929
8747	ENSMUSG00000018209	Stk4	chr2	+	8747	1.03961e+16	0,0,0,0,0	917636972835850	0,0,1,0,0	236	122	1	1	1.0,1.0,1.0,1.0,1.0	1.0,1.0,0.998,1.0,1.0	0	SE	chr2:164086494:164086609:164083629:164083758:164088840:164089005
8748	ENSMUSG00000018209	Stk4	chr2	+	8748	1.14867e+17	0,0,1,0,0	9.01721e+15	0,0,0,0,0	244	122	1	1	1.0,1.0,0.998,1.0,1.0	1.0,1.0,1.0,1.0,1.0	0	SE	chr2:164088840:164089005:164086494:164086609:164096738:164096857
8749	ENSMUSG00000018209	Stk4	chr2	+	8749	1.25067e+17	11,2,15,7,8	9.20742e+15	4,2,6,4,8	244	122	0.0658575	0.6082	0.983,0.994,0.97,0.987,0.985	0.991,0.995,0.988,0.991,0.984	-0.006	SE	chr2:164096738:164096906:164088840:164089005:164098438:164098576
8750	ENSMUSG00000018209	Stk4	chr2	+	8750	14,2,15,7,8	4,0,0,1,0	4,2,6,4,8	0,0,0,2,0	244	122	0.614495	1	0.636,1.0,1.0,0.778,1.0	1.0,1.0,1.0,0.5,1.0	-0.017	SE	chr2:164098438:164098576:164088840:164089005:164117968:164118126
8751	ENSMUSG00000018209	Stk4	chr2	+	8751	574368537471510	0,0,1,0,0	450380522343433	1,0,4,0,0	244	122	1	1	1.0,1.0,0.996,1.0,1.0	0.996,1.0,0.985,1.0,1.0	0.003	SE	chr2:164100409:164100596:164079512:164079593:164117968:164118126
8752	ENSMUSG00000018209	Stk4	chr2	+	8752	0,0,0,0,2	0,0,0,0,0	0,0,3,0,0	0,0,0,0,2	244	122	1	1	NA,NA,NA,NA,1.0	NA,NA,1.0,NA,0.0	0.5	SE	chr2:164100409:164100596:164079512:164079593:164151672:164155524
8753	ENSMUSG00000018209	Stk4	chr2	+	8753	502338577445462	0,0,0,0,0	464361448326475	0,0,0,0,2	244	122	1	1	1.0,1.0,1.0,1.0,1.0	1.0,1.0,1.0,1.0,0.992	0.002	SE	chr2:164117968:164118126:164079512:164079593:164151672:164155524
8754	ENSMUSG00000018209	Stk4	chr2	+	8754	506338576446462	0,0,3,0,0	463361444328475	0,0,0,0,0	244	122	1	1	1.0,1.0,0.99,1.0,1.0	1.0,1.0,1.0,1.0,1.0	-0.002	SE	chr2:164117968:164118126:164088840:164089005:164151672:164155524
8755	ENSMUSG00000018209	Stk4	chr2	+	8755	1.07671e+16	0,0,0,0,0	910741966669908	0,0,3,0,0	244	122	1	1	1.0,1.0,1.0,1.0,1.0	1.0,1.0,0.994,1.0,1.0	0.001	SE	chr2:164117968:164118126:164100409:164100596:164151672:164155524
8756	ENSMUSG00000015202	Cnksr3	chr10	-	8756	68,45,96,76,51	0,0,0,1,0	69,83,56,32,72	0,0,0,0,0	181	122	1	1	1.0,1.0,1.0,0.981,1.0	1.0,1.0,1.0,1.0,1.0	-0.004	SE	chr10:7138354:7138414:7135047:7135116:7140318:7140438
8759	ENSMUSG00000029752	Asns	chr6	-	8759	49,103,74,47,61	0,0,0,0,0	40,107,81,83,77	0,0,2,0,0	244	122	1	1	1.0,1.0,1.0,1.0,1.0	1.0,1.0,0.953,1.0,1.0	0.009	SE	chr6:7689251:7689523:7685168:7685406:7693108:7693254
8760	ENSMUSG00000038295	Atg9b	chr5	-	8760	10,18,22,24,20	2,0,0,0,0	2,27,6,6,6	0,0,0,0,0	244	122	1	1	0.714,1.0,1.0,1.0,1.0	1.0,1.0,1.0,1.0,1.0	-0.057	SE	chr5:24385223:24385363:24384180:24385071:24385445:24385569
8761	ENSMUSG00000038295	Atg9b	chr5	-	8761	7,0,6,6,6	1,0,0,0,0	0,2,4,2,3	0,0,0,0,0	218	122	1	1	0.797,NA,1.0,1.0,1.0	NA,1.0,1.0,1.0,1.0	-0.051	SE	chr5:24385752:24385849:24385445:24385569:24386309:24386546
8762	ENSMUSG00000038295	Atg9b	chr5	-	8762	5,1,9,6,5	0,0,0,0,0	0,5,5,1,4	0,0,0,1,0	244	122	1	1	1.0,1.0,1.0,1.0,1.0	NA,1.0,1.0,0.333,1.0	0.167	SE	chr5:24386007:24386141:24385752:24385849:24386309:24386546
8763	ENSMUSG00000038295	Atg9b	chr5	-	8763	32,10,9,7,3	0,0,0,0,0	2,19,7,7,2	0,0,2,0,0	244	122	1	1	1.0,1.0,1.0,1.0,1.0	1.0,1.0,0.636,1.0,1.0	0.073	SE	chr5:24386947:24387127:24386309:24386546:24387386:24387543
8765	ENSMUSG00000097749	Gm16938	chr7	+	8765	0,3,0,0,4	0,0,0,0,0	1,4,2,2,6	1,0,0,0,0	233	122	1	1	NA,1.0,NA,NA,1.0	0.344,1.0,1.0,1.0,1.0	0.131	SE	chr7:98178421:98178533:98177240:98177488:98179324:98179401
8766	ENSMUSG00000028669	Pithd1	chr4	-	8766	412353345471425	0,0,0,1,0	383635438502476	0,0,0,0,0	230	122	1	1	1.0,1.0,1.0,0.996,1.0	1.0,1.0,1.0,1.0,1.0	-0.001	SE	chr4:135977148:135977257:135975459:135976496:135985940:135986018
8767	ENSMUSG00000028669	Pithd1	chr4	-	8767	9.48838e+15	0,0,0,1,0	8.20148e+17	0,0,0,0,0	226	122	1	1	1.0,1.0,1.0,0.998,1.0	1.0,1.0,1.0,1.0,1.0	0	SE	chr4:135978796:135978901:135977148:135977257:135985940:135986018
8768	ENSMUSG00000028669	Pithd1	chr4	-	8768	576535506703610	0,0,0,0,0	472907723713595	0,0,1,0,6	199	122	1	1	1.0,1.0,1.0,1.0,1.0	1.0,1.0,0.998,1.0,0.984	0.004	SE	chr4:135985940:135986018:135978541:135978901:135986391:135986435
8769	ENSMUSG00000027550	Lrrcc1	chr3	+	8769	351223200220218	0,0,0,0,0	537437381312580	1,0,0,1,2	244	122	1	1	1.0,1.0,1.0,1.0,1.0	0.996,1.0,1.0,0.994,0.993	0.003	SE	chr3:14535998:14536204:14533787:14534022:14536473:14536539
8770	ENSMUSG00000027550	Lrrcc1	chr3	+	8770	538370311431402	0,1,0,0,0	1.04968e+15	0,0,0,0,0	244	122	1	1	1.0,0.995,1.0,1.0,1.0	1.0,1.0,1.0,1.0,1.0	-0.001	SE	chr3:14539628:14539804:14537209:14537377:14539910:14540066
8771	ENSMUSG00000027550	Lrrcc1	chr3	+	8771	386208210264206	0,0,0,0,0	599449499388608	0,3,0,0,0	244	122	1	1	1.0,1.0,1.0,1.0,1.0	1.0,0.987,1.0,1.0,1.0	0.003	SE	chr3:14545495:14545692:14539910:14540114:14547246:14547394
8772	ENSMUSG00000027550	Lrrcc1	chr3	+	8772	145190132154142	5,15,10,5,8	312266265253281	20,22,7,15,4	244	122	0.701734	1	0.935,0.864,0.868,0.939,0.899	0.886,0.858,0.95,0.894,0.972	-0.011	SE	chr3:14554303:14554505:14551387:14551527:14557188:14557374
8773	ENSMUSG00000027550	Lrrcc1	chr3	+	8773	85,75,66,94,89	7,0,0,0,0	144123129118161	0,0,0,0,0	244	122	0.812643	1	0.859,1.0,1.0,1.0,1.0	1.0,1.0,1.0,1.0,1.0	-0.028	SE	chr3:14554303:14554505:14551387:14551527:14558250:14558425
8774	ENSMUSG00000027550	Lrrcc1	chr3	+	8774	59,98,81,71,66	7,0,0,0,0	150161115129121	0,0,0,0,0	244	122	0.573278	1	0.808,1.0,1.0,1.0,1.0	1.0,1.0,1.0,1.0,1.0	-0.038	SE	chr3:14557188:14557374:14551387:14551527:14558250:14558425
8775	ENSMUSG00000027550	Lrrcc1	chr3	+	8775	114198137128111	0,0,0,2,0	298282250253237	0,0,6,4,0	244	122	0.873815	1	1.0,1.0,1.0,0.97,1.0	1.0,1.0,0.954,0.969,1.0	0.009	SE	chr3:14557188:14557374:14554303:14554505:14558250:14558425
8776	ENSMUSG00000027550	Lrrcc1	chr3	+	8776	148151179170125	0,0,0,0,0	344271210232264	0,0,1,0,0	244	122	1	1	1.0,1.0,1.0,1.0,1.0	1.0,1.0,0.991,1.0,1.0	0.002	SE	chr3:14562123:14562332:14559227:14559391:14562423:14562561
8777	ENSMUSG00000032621	Srek1	chr13	-	8777	31,36,24,31,6	0,1,0,1,0	25,45,8,10,14	0,0,4,3,0	244	122	0.0609138	0.573628	1.0,0.947,1.0,0.939,1.0	1.0,1.0,0.5,0.625,1.0	0.152	SE	chr13:103764295:103764419:103763881:103764006:103766410:103766608
8778	ENSMUSG00000032621	Srek1	chr13	-	8778	31,32,26,31,5	4,1,0,2,1	24,45,8,8,14	0,1,0,0,0	244	122	0.0251306	0.291131	0.795,0.941,1.0,0.886,0.714	1.0,0.957,1.0,1.0,1.0	-0.124	SE	chr13:103764295:103764419:103763881:103764006:103768057:103768222
8779	ENSMUSG00000032621	Srek1	chr13	-	8779	43,42,36,52,13	328376324318312	38,79,18,31,46	326381485315366	244	122	0.926852	1	0.062,0.053,0.053,0.076,0.02	0.055,0.094,0.018,0.047,0.059	-0.002	SE	chr13:103764295:103764419:103763881:103764006:103769316:103769348
8780	ENSMUSG00000032621	Srek1	chr13	-	8780	0,3,2,0,1	12,10,12,21,8	0,0,2,0,0	14,34,10,23,32	244	122	0.683791	1	0.0,0.13,0.077,0.0,0.059	0.0,0.0,0.091,0.0,0.0	0.035	SE	chr13:103768057:103768222:103764295:103764419:103769316:103769348
8781	ENSMUSG00000032621	Srek1	chr13	-	8781	0,3,0,0,2	0,1,2,1,3	0,0,2,0,0	0,0,0,0,0	244	122	1	1	NA,0.6,0.0,0.0,0.25	NA,NA,1.0,NA,NA	-0.787	SE	chr13:103768057:103768222:103766835:103767034:103769316:103769348
8784	ENSMUSG00000030801	Kat8	chr7	+	8784	673876649698695	0,0,0,0,0	707967951750818	0,0,2,0,0	244	122	1	1	1.0,1.0,1.0,1.0,1.0	1.0,1.0,0.996,1.0,1.0	0.001	SE	chr7:127924377:127924518:127922158:127922248:127924603:127924697
8790	ENSMUSG00000040033	Stat2	chr10	+	8790	242153196197222	1,0,1,0,0	130150218146192	0,0,0,0,0	244	122	1	1	0.992,1.0,0.99,1.0,1.0	1.0,1.0,1.0,1.0,1.0	-0.004	SE	chr10:128276747:128276898:128276485:128276623:128277122:128277218
8791	ENSMUSG00000040033	Stat2	chr10	+	8791	191140154189189	0,0,0,0,1	124166159118171	0,0,0,0,0	217	122	1	1	1.0,1.0,1.0,1.0,0.991	1.0,1.0,1.0,1.0,1.0	-0.002	SE	chr10:128277122:128277218:128276747:128276898:128277643:128277733
8792	ENSMUSG00000040033	Stat2	chr10	+	8792	173121127160157	0,0,3,0,0	92152147114155	0,3,2,0,2	211	122	1	1	1.0,1.0,0.961,1.0,1.0	1.0,0.967,0.977,1.0,0.978	0.008	SE	chr10:128277643:128277733:128277122:128277218:128277821:128277897
8793	ENSMUSG00000040033	Stat2	chr10	+	8793	167118129174191	1,0,0,0,0	103137181102143	0,0,0,0,0	244	122	1	1	0.988,1.0,1.0,1.0,1.0	1.0,1.0,1.0,1.0,1.0	-0.002	SE	chr10:128285271:128285454:128284946:128285083:128285660:128285718
8794	ENSMUSG00000029627	Zkscan14	chr5	-	8794	158140135147155	0,0,0,0,0	110180154155153	0,0,0,0,3	244	122	1	1	1.0,1.0,1.0,1.0,1.0	1.0,1.0,1.0,1.0,0.962	0.008	SE	chr5:145198676:145198800:145194945:145196199:145201279:145201868
8795	ENSMUSG00000049922	Slc35c1	chr2	-	8795	187177215197156	0,0,0,0,2	150182192139218	0,0,0,0,0	244	122	1	1	1.0,1.0,1.0,1.0,0.975	1.0,1.0,1.0,1.0,1.0	-0.005	SE	chr2:92458666:92459190:92452766:92454774:92460402:92460538
8796	ENSMUSG00000094942	Gm3604	chr13	-	8796	40,41,33,50,56	68,32,46,37,67	50,27,40,57,78	10,23,39,23,22	182	122	0.000951876	0.0204134	0.283,0.462,0.325,0.475,0.359	0.77,0.44,0.407,0.624,0.704	-0.208	SE	chr13:62371562:62371623:62368327:62370351:62371809:62371936
8797	ENSMUSG00000094942	Gm3604	chr13	-	8797	86,57,67,71,97	0,0,1,0,0	66,37,58,66,102	1,1,0,0,0	244	122	1	1	1.0,1.0,0.971,1.0,1.0	0.971,0.949,1.0,1.0,1.0	0.01	SE	chr13:62371809:62371936:62371562:62371623:62383079:62383151
8798	ENSMUSG00000024660	Incenp	chr19	-	8798	1.61014e+19	1,1,1,0,0	1.80919e+19	0,0,0,2,0	229	122	1	1	0.999,0.999,0.999,1.0,1.0	1.0,1.0,1.0,0.997,1.0	0	SE	chr19:9874815:9874923:9874219:9874370:9875097:9875176
8799	ENSMUSG00000024660	Incenp	chr19	-	8799	1.14612e+19	17,14,7,15,9	1.46516e+19	13,23,23,5,15	241	122	0.566056	1	0.972,0.977,0.991,0.978,0.989	0.983,0.972,0.976,0.991,0.982	0.001	SE	chr19:9877676:9877796:9876589:9876816:9878127:9878248
8800	ENSMUSG00000024660	Incenp	chr19	-	8800	1.0599e+18	0,0,0,0,0	1.23112e+19	0,1,0,0,0	244	122	1	1	1.0,1.0,1.0,1.0,1.0	1.0,0.998,1.0,1.0,1.0	0	SE	chr19:9883698:9883833:9878318:9878428:9883904:9884019
8802	ENSMUSG00000024948	Map4k2	chr19	+	8802	301248365392488	0,0,0,1,0	226303211210235	0,0,0,0,0	212	122	1	1	1.0,1.0,1.0,0.996,1.0	1.0,1.0,1.0,1.0,1.0	-0.001	SE	chr19:6341743:6341834:6341269:6341516:6341902:6341967
8803	ENSMUSG00000024948	Map4k2	chr19	+	8803	116116153174185	0,0,0,1,0	71,136,83,64,106	0,0,0,0,0	189	122	1	1	1.0,1.0,1.0,0.991,1.0	1.0,1.0,1.0,1.0,1.0	-0.002	SE	chr19:6341766:6341834:6341458:6341516:6341902:6341967
8804	ENSMUSG00000024948	Map4k2	chr19	+	8804	110126151185185	0,0,0,1,0	88,139,90,71,112	0,0,0,0,0	186	122	1	1	1.0,1.0,1.0,0.992,1.0	1.0,1.0,1.0,1.0,1.0	-0.002	SE	chr19:6341769:6341834:6341458:6341516:6341902:6341967
8805	ENSMUSG00000024948	Map4k2	chr19	+	8805	528340504625629	0,0,0,0,0	380487309330377	1,0,0,0,0	169	122	1	1	1.0,1.0,1.0,1.0,1.0	0.996,1.0,1.0,1.0,1.0	0.001	SE	chr19:6342609:6342657:6341766:6342310:6342743:6342786
8806	ENSMUSG00000024948	Map4k2	chr19	+	8806	543383545621584	3,0,0,0,0	370462322392390	0,1,0,0,0	164	122	1	1	0.993,1.0,1.0,1.0,1.0	1.0,0.997,1.0,1.0,1.0	-0.001	SE	chr19:6342743:6342786:6342609:6342657:6343103:6343176
8807	ENSMUSG00000024948	Map4k2	chr19	+	8807	746539755887843	0,0,3,0,2	543637494545548	0,0,0,0,6	194	122	1	1	1.0,1.0,0.994,1.0,0.996	1.0,1.0,1.0,1.0,0.983	0.001	SE	chr19:6343103:6343176:6342743:6342786:6343254:6343386
8808	ENSMUSG00000024948	Map4k2	chr19	+	8808	218119165239183	0,1,0,0,0	130195136149173	0,0,0,0,0	194	122	1	1	1.0,0.987,1.0,1.0,1.0	1.0,1.0,1.0,1.0,1.0	-0.003	SE	chr19:6343103:6343176:6342743:6342786:6343801:6343858
8809	ENSMUSG00000024948	Map4k2	chr19	+	8809	0,0,3,0,4	0,1,0,0,0	0,0,0,0,6	0,0,0,0,0	244	122	1	1	NA,0.0,1.0,NA,1.0	NA,NA,NA,NA,1.0	-0.333	SE	chr19:6343254:6343386:6342743:6342786:6343801:6343883
8810	ENSMUSG00000024948	Map4k2	chr19	+	8810	1.11487e+18	7,15,5,4,5	775931745797752	0,6,3,0,5	244	122	0.776375	1	0.988,0.967,0.992,0.994,0.993	1.0,0.987,0.992,1.0,0.987	-0.006	SE	chr19:6343254:6343386:6343103:6343176:6343460:6343521
8811	ENSMUSG00000024948	Map4k2	chr19	+	8811	531420595658670	0,0,0,0,0	415444358400385	0,0,0,0,2	244	122	1	1	1.0,1.0,1.0,1.0,1.0	1.0,1.0,1.0,1.0,0.99	0.002	SE	chr19:6343254:6343386:6343103:6343176:6343801:6343883
8812	ENSMUSG00000024948	Map4k2	chr19	+	8812	283219314328310	0,0,0,0,0	210265205178213	0,0,0,0,2	184	122	1	1	1.0,1.0,1.0,1.0,1.0	1.0,1.0,1.0,1.0,0.986	0.003	SE	chr19:6343460:6343523:6343103:6343176:6343801:6343858
8813	ENSMUSG00000024948	Map4k2	chr19	+	8813	8.54651e+15	0,0,0,0,2	566745586575575	0,0,0,0,0	184	122	1	1	1.0,1.0,1.0,1.0,0.997	1.0,1.0,1.0,1.0,1.0	-0.001	SE	chr19:6343460:6343523:6343254:6343386:6343801:6343858
8814	ENSMUSG00000024948	Map4k2	chr19	+	8814	177171182210182	0,0,0,0,2	142151137110151	0,0,0,0,0	157	122	1	1	1.0,1.0,1.0,1.0,0.986	1.0,1.0,1.0,1.0,1.0	-0.003	SE	chr19:6343487:6343523:6343254:6343386:6343801:6343883
8815	ENSMUSG00000024948	Map4k2	chr19	+	8815	384315436514495	1,0,0,0,0	318400294309298	0,0,0,0,0	203	122	1	1	0.996,1.0,1.0,1.0,1.0	1.0,1.0,1.0,1.0,1.0	-0.001	SE	chr19:6343801:6343883:6342743:6342786:6343971:6344079
8816	ENSMUSG00000024948	Map4k2	chr19	+	8816	9.87768e+17	1,0,0,0,0	700945717690709	3,0,0,0,0	203	122	1	1	0.998,1.0,1.0,1.0,1.0	0.993,1.0,1.0,1.0,1.0	0.001	SE	chr19:6343801:6343883:6343460:6343523:6343971:6344079
8817	ENSMUSG00000024948	Map4k2	chr19	+	8817	9.93883e+17	0,0,3,1,0	822973837793793	0,0,0,0,1	229	122	1	1	1.0,1.0,0.995,0.999,1.0	1.0,1.0,1.0,1.0,0.998	-0.001	SE	chr19:6343971:6344079:6343515:6343883:6344406:6344485
8818	ENSMUSG00000024948	Map4k2	chr19	+	8818	8.01733e+16	0,0,0,0,0	635782675617617	0,1,1,0,0	160	122	1	1	1.0,1.0,1.0,1.0,1.0	1.0,0.998,0.998,1.0,1.0	0.001	SE	chr19:6345443:6345482:6345318:6345362:6345576:6345610
8819	ENSMUSG00000024948	Map4k2	chr19	+	8819	1.17211e+19	0,0,0,0,0	8.59108e+15	0,0,5,0,0	206	122	1	1	1.0,1.0,1.0,1.0,1.0	1.0,1.0,0.991,1.0,1.0	0.002	SE	chr19:6346208:6346293:6346083:6346125:6346387:6346467
8820	ENSMUSG00000024948	Map4k2	chr19	+	8820	598497666703724	4,2,1,0,0	377470461476414	0,0,0,0,0	201	122	1	1	0.989,0.993,0.998,1.0,1.0	1.0,1.0,1.0,1.0,1.0	-0.004	SE	chr19:6346387:6346467:6346208:6346293:6346691:6346809
8821	ENSMUSG00000024948	Map4k2	chr19	+	8821	1.14411e+19	0,0,14,14,10	8.58102e+15	4,8,1,10,12	182	122	0.962839	1	1.0,1.0,0.983,0.985,0.989	0.993,0.988,0.998,0.985,0.979	0.003	SE	chr19:6346544:6346605:6346387:6346467:6346691:6346809
8822	ENSMUSG00000024948	Map4k2	chr19	+	8822	1.0541e+19	0,2,0,0,0	7.2111e+15	0,0,0,0,0	180	122	1	1	1.0,0.997,1.0,1.0,1.0	1.0,1.0,1.0,1.0,1.0	-0.001	SE	chr19:6351179:6351238:6346668:6346809:6351314:6351418
8823	ENSMUSG00000024948	Map4k2	chr19	+	8823	1.44113e+19	0,1,0,0,0	1.14313e+19	0,0,0,0,0	190	122	1	1	1.0,0.999,1.0,1.0,1.0	1.0,1.0,1.0,1.0,1.0	0	SE	chr19:6352583:6352652:6351496:6351674:6352774:6352861
8824	ENSMUSG00000024948	Map4k2	chr19	+	8824	1.41013e+19	0,0,0,1,0	1.08113e+19	0,3,0,0,0	192	122	1	1	1.0,1.0,1.0,0.999,1.0	1.0,0.996,1.0,1.0,1.0	0.001	SE	chr19:6353119:6353190:6352774:6352861:6353277:6353333
8826	ENSMUSG00000037278	Tmem97	chr11	-	8826	1.53914e+19	0,0,2,0,1	1.30921e+19	0,0,3,3,1	244	122	1	1	1.0,1.0,0.997,1.0,0.999	1.0,1.0,0.997,0.997,0.999	0.001	SE	chr11:78543485:78543630:78541816:78542796:78550527:78550777
8827	ENSMUSG00000030138	Bms1	chr6	-	8827	158125175159150	1,0,0,0,0	153123227121223	0,0,0,0,0	201	122	1	1	0.99,1.0,1.0,1.0,1.0	1.0,1.0,1.0,1.0,1.0	-0.002	SE	chr6:118416462:118416542:118413078:118413919:118418408:118418617
8828	ENSMUSG00000030138	Bms1	chr6	-	8828	392371432371441	0,0,0,0,5	435304481291500	0,0,2,0,1	244	122	1	1	1.0,1.0,1.0,1.0,0.978	1.0,1.0,0.992,1.0,0.996	-0.002	SE	chr6:118417387:118417578:118416462:118416542:118418408:118418617
8837	ENSMUSG00000042289	Hsd3b7	chr7	+	8837	2,13,2,2,16	0,1,0,0,0	5,7,11,12,7	0,0,0,0,0	230	122	1	1	1.0,0.873,1.0,1.0,1.0	1.0,1.0,1.0,1.0,1.0	-0.025	SE	chr7:127801833:127801942:127801051:127801246:127802013:127802022
8843	ENSMUSG00000041328	Pcf11	chr7	-	8843	123121184132138	0,0,0,0,3	122163151123122	0,0,0,0,0	241	122	1	1	1.0,1.0,1.0,1.0,0.959	1.0,1.0,1.0,1.0,1.0	-0.008	SE	chr7:92649455:92649575:92648925:92649031:92653149:92653249
8844	ENSMUSG00000041328	Pcf11	chr7	-	8844	361193271365268	0,0,2,0,0	323264328278361	0,0,0,0,0	244	122	1	1	1.0,1.0,0.985,1.0,1.0	1.0,1.0,1.0,1.0,1.0	-0.003	SE	chr7:92663461:92663656:92660958:92662076:92663966:92664155
8845	ENSMUSG00000041328	Pcf11	chr7	-	8845	404171264370236	0,0,0,0,0	375269315300338	0,2,0,0,0	244	122	1	1	1.0,1.0,1.0,1.0,1.0	1.0,0.985,1.0,1.0,1.0	0.003	SE	chr7:92663966:92664155:92663461:92663656:92665739:92665865
8846	ENSMUSG00000041328	Pcf11	chr7	-	8846	310124226284176	0,0,0,0,0	306193225268268	0,0,1,0,0	244	122	1	1	1.0,1.0,1.0,1.0,1.0	1.0,1.0,0.991,1.0,1.0	0.002	SE	chr7:92665739:92665865:92663966:92664155:92669428:92669934
8847	ENSMUSG00000022377	Asap1	chr15	-	8847	138112174113147	0,0,0,0,0	158,129,154,90,181	0,0,1,0,0	244	122	1	1	1.0,1.0,1.0,1.0,1.0	1.0,1.0,0.987,1.0,1.0	0.003	SE	chr15:64094008:64094508:64092047:64092170:64099531:64099590
8848	ENSMUSG00000022377	Asap1	chr15	-	8848	82,63,118,111,124	4,11,22,24,9	98,82,104,101,134	22,27,19,7,10	244	122	0.510073	1	0.911,0.741,0.728,0.698,0.873	0.69,0.603,0.732,0.878,0.87	0.036	SE	chr15:64110905:64111076:64102402:64102472:64119957:64120186
8849	ENSMUSG00000022377	Asap1	chr15	-	8849	186136210166218	0,0,1,0,0	174166154152236	0,0,0,0,1	222	122	1	1	1.0,1.0,0.991,1.0,1.0	1.0,1.0,1.0,1.0,0.992	0	SE	chr15:64152829:64152930:64149605:64149675:64158917:64159004
8850	ENSMUSG00000022377	Asap1	chr15	-	8850	0,3,5,0,0	20,14,25,13,16	0,0,0,0,1	24,41,48,28,52	130	122	0.0889091	0.756299	0.0,0.167,0.158,0.0,0.0	0.0,0.0,0.0,0.0,0.018	0.061	SE	chr15:64153843:64153852:64152829:64152930:64158881:64159004
8851	ENSMUSG00000022377	Asap1	chr15	-	8851	0,2,2,0,0	115,75,94,81,114	0,0,0,0,1	97,64,80,76,119	130	122	1	1	0.0,0.024,0.02,0.0,0.0	0.0,0.0,0.0,0.0,0.008	0.007	SE	chr15:64153843:64153852:64152829:64152930:64158917:64159004
8853	ENSMUSG00000027573	Gid8	chr2	+	8853	377308324395326	0,0,0,0,0	272489381288329	0,0,0,1,0	244	122	1	1	1.0,1.0,1.0,1.0,1.0	1.0,1.0,1.0,0.993,1.0	0.001	SE	chr2:180713190:180713320:180710116:180710350:180714689:180714739
8854	ENSMUSG00000027573	Gid8	chr2	+	8854	604465539676539	3,0,0,0,0	420790579493535	0,0,0,2,0	244	122	1	1	0.99,1.0,1.0,1.0,1.0	1.0,1.0,1.0,0.992,1.0	0	SE	chr2:180714689:180714886:180712545:180713320:180716858:180717056
8855	ENSMUSG00000028256	Odf2l	chr3	+	8855	0,5,0,0,0	27,15,15,22,17	2,0,1,0,3	39,28,24,19,40	154	122	0.311235	1	0.0,0.209,0.0,0.0,0.0	0.039,0.0,0.032,0.0,0.056	0.016	SE	chr3:145120645:145120678:145118620:145118782:145124210:145124375
8856	ENSMUSG00000028256	Odf2l	chr3	+	8856	276116161264164	0,0,0,0,0	250235262236285	0,0,0,2,0	244	122	1	1	1.0,1.0,1.0,1.0,1.0	1.0,1.0,1.0,0.983,1.0	0.003	SE	chr3:145126092:145126225:145124210:145124375:145127022:145127151
8857	ENSMUSG00000028256	Odf2l	chr3	+	8857	272159189223154	14,11,17,10,11	225232248237288	21,7,19,9,25	244	122	0.884357	1	0.907,0.878,0.848,0.918,0.875	0.843,0.943,0.867,0.929,0.852	-0.002	SE	chr3:145127022:145127151:145126092:145126225:145127830:145127890
8858	ENSMUSG00000028256	Odf2l	chr3	+	8858	142,83,91,99,61	2,1,3,0,0	92146107110151	0,5,0,1,2	232	122	1	1	0.974,0.978,0.941,1.0,1.0	1.0,0.939,1.0,0.983,0.975	-0.001	SE	chr3:145139783:145139894:145136587:145136723:145144311:145144416
8859	ENSMUSG00000028256	Odf2l	chr3	+	8859	1,4,1,0,0	1,0,0,0,1	7,3,1,2,0	0,0,0,0,1	199	122	1	1	0.38,1.0,1.0,NA,0.0	1.0,1.0,1.0,1.0,0.0	-0.205	SE	chr3:145145875:145145953:145144311:145144416:145146762:145146921
8860	ENSMUSG00000028256	Odf2l	chr3	+	8860	2,1,2,0,2	56,43,58,45,50	14,6,1,4,0	54,69,55,46,61	199	122	0.000348032	0.00882289	0.021,0.014,0.021,0.0,0.024	0.137,0.051,0.011,0.051,0.0	-0.034	SE	chr3:145145875:145145953:145144311:145144416:145148530:145148616
8861	ENSMUSG00000028256	Odf2l	chr3	+	8861	1,0,0,1,1	56,43,58,45,50	0,0,0,4,1	54,69,55,46,61	244	122	1	1	0.009,0.0,0.0,0.011,0.01	0.0,0.0,0.0,0.042,0.008	-0.004	SE	chr3:145146762:145146921:145144311:145144416:145148530:145148616
8862	ENSMUSG00000028256	Odf2l	chr3	+	8862	0,3,0,1,0	1,0,1,0,2	0,0,0,4,0	7,3,0,2,0	244	122	1	1	0.0,1.0,0.0,1.0,0.0	0.0,0.0,NA,0.5,NA	0.233	SE	chr3:145146762:145146921:145145875:145145953:145148530:145148616
8869	ENSMUSG00000046324	Ermp1	chr19	-	8869	327164197172187	0,0,0,2,0	169,87,280,162,244	0,2,2,0,0	214	122	1	1	1.0,1.0,1.0,0.98,1.0	1.0,0.961,0.988,1.0,1.0	0.006	SE	chr19:29631342:29631435:29627997:29628816:29632390:29632537
8871	ENSMUSG00000037318	Traf3ip3	chr1	-	8871	20,23,2,4,10	221177169246220	9,14,8,4,6	242307211230209	234	122	0.0147715	0.192215	0.045,0.063,0.006,0.008,0.023	0.019,0.023,0.019,0.009,0.015	0.012	SE	chr1:193176821:193176934:193175493:193175759:193178163:193178300
8872	ENSMUSG00000037318	Traf3ip3	chr1	-	8872	1.39214e+19	9,0,0,0,0	1.33816e+19	0,2,2,0,6	184	122	1	1	0.99,1.0,1.0,1.0,1.0	1.0,0.998,0.998,1.0,0.993	0	SE	chr1:193181305:193181368:193179236:193179549:193181881:193182017
8873	ENSMUSG00000037318	Traf3ip3	chr1	-	8873	447469479532509	1,0,0,0,0	498507445459509	0,0,0,0,0	184	122	1	1	0.997,1.0,1.0,1.0,1.0	1.0,1.0,1.0,1.0,1.0	-0.001	SE	chr1:193181305:193181368:193179236:193179549:193184466:193184604
8874	ENSMUSG00000037318	Traf3ip3	chr1	-	8874	9.70117e+18	1,0,0,0,0	8.6912e+15	0,0,0,0,0	244	122	1	1	0.998,1.0,1.0,1.0,1.0	1.0,1.0,1.0,1.0,1.0	0	SE	chr1:193181881:193182017:193179236:193179549:193184466:193184604
8875	ENSMUSG00000037318	Traf3ip3	chr1	-	8875	1.92621e+19	13,15,14,17,16	1.72723e+19	15,16,13,11,17	244	122	0.761458	1	0.987,0.986,0.987,0.985,0.985	0.983,0.986,0.986,0.988,0.981	0.001	SE	chr1:193181881:193182017:193181305:193181368:193184466:193184604
8876	ENSMUSG00000037318	Traf3ip3	chr1	-	8876	9.61117e+18	0,0,0,0,2	8.7012e+15	0,0,7,0,4	244	122	1	1	1.0,1.0,1.0,1.0,0.996	1.0,1.0,0.986,1.0,0.991	0.004	SE	chr1:193184466:193184604:193181881:193182017:193187098:193187170
8877	ENSMUSG00000037318	Traf3ip3	chr1	-	8877	1.92022e+19	0,0,0,0,0	1.83821e+19	1,0,0,4,0	244	122	1	1	1.0,1.0,1.0,1.0,1.0	0.999,1.0,1.0,0.996,1.0	0.001	SE	chr1:193184793:193184934:193184466:193184604:193187098:193187170
8878	ENSMUSG00000037318	Traf3ip3	chr1	-	8878	37,14,15,11,18	9.24108e+17	28,34,4,34,30	9.08104e+15	167	122	0.00402532	0.0663484	0.028,0.009,0.011,0.007,0.013	0.022,0.023,0.004,0.025,0.027	-0.007	SE	chr1:193186633:193186679:193184662:193184934:193187098:193187140
8879	ENSMUSG00000037318	Traf3ip3	chr1	-	8879	1.33915e+19	0,2,1,2,0	1.37215e+19	0,0,0,0,0	151	122	1	1	1.0,0.998,0.999,0.998,1.0	1.0,1.0,1.0,1.0,1.0	-0.001	SE	chr1:193194519:193194549:193194288:193194384:193194824:193194849
8880	ENSMUSG00000037318	Traf3ip3	chr1	-	8880	1.56417e+19	5,1,8,3,4	1.58917e+19	5,14,17,8,4	185	122	0.81293	1	0.995,0.999,0.992,0.997,0.996	0.995,0.988,0.981,0.992,0.996	0.005	SE	chr1:193195072:193195136:193194519:193194849:193195274:193195422
8881	ENSMUSG00000037318	Traf3ip3	chr1	-	8881	572593543591562	0,0,1,0,4	613582482503486	6,1,0,4,3	185	122	1	1	1.0,1.0,0.997,1.0,0.989	0.985,0.997,1.0,0.988,0.991	0.005	SE	chr1:193195072:193195136:193194519:193194849:193197677:193198077
8882	ENSMUSG00000037318	Traf3ip3	chr1	-	8882	9.37101e+18	0,0,1,0,4	8.22106e+15	6,1,0,4,3	244	122	1	1	1.0,1.0,0.998,1.0,0.992	0.986,0.998,1.0,0.992,0.992	0.004	SE	chr1:193195274:193195422:193194519:193194849:193197677:193197822
8883	ENSMUSG00000037318	Traf3ip3	chr1	-	8883	1.92622e+19	1,0,1,0,0	1.79522e+19	0,0,0,4,0	244	122	1	1	0.999,1.0,0.999,1.0,1.0	1.0,1.0,1.0,0.996,1.0	0	SE	chr1:193195274:193195422:193194824:193195136:193197677:193197822
8884	ENSMUSG00000037318	Traf3ip3	chr1	-	8884	9.63877e+17	6,3,7,11,1	9.55104e+15	3,6,0,3,8	227	122	0.966785	1	0.989,0.994,0.988,0.982,0.998	0.994,0.989,1.0,0.994,0.982	-0.002	SE	chr1:193200892:193200998:193197677:193198077:193201294:193201455
8885	ENSMUSG00000037318	Traf3ip3	chr1	-	8885	336304332374359	0,0,0,0,0	396363349336307	0,0,0,0,4	227	122	1	1	1.0,1.0,1.0,1.0,1.0	1.0,1.0,1.0,1.0,0.976	0.005	SE	chr1:193200892:193200998:193198034:193198426:193201294:193201455
8886	ENSMUSG00000037318	Traf3ip3	chr1	-	8886	334302328367355	6,3,7,11,1	387363343336306	3,6,0,3,8	224	122	0.186993	1	0.968,0.982,0.962,0.948,0.995	0.986,0.971,1.0,0.984,0.954	-0.008	SE	chr1:193200895:193200998:193197677:193198077:193201294:193201466
8887	ENSMUSG00000006398	Cdc20	chr4	-	8887	6.78475e+19	0,0,0,0,0	6.53891e+19	0,0,0,0,3	244	122	1	1	1.0,1.0,1.0,1.0,1.0	1.0,1.0,1.0,1.0,0.999	0	SE	chr4:118434750:118434876:118433480:118433598:118435472:118435701
8888	ENSMUSG00000006398	Cdc20	chr4	-	8888	7.25183e+19	0,0,1,1,0	7.01297e+19	0,0,0,0,1	244	122	1	1	1.0,1.0,1.0,1.0,1.0	1.0,1.0,1.0,1.0,1.0	0	SE	chr4:118435472:118435701:118434750:118434876:118435776:118435871
8889	ENSMUSG00000028102	Pex11b	chr3	+	8889	357430378432468	2,0,0,0,0	342511444405345	0,0,0,0,0	237	122	1	1	0.989,1.0,1.0,1.0,1.0	1.0,1.0,1.0,1.0,1.0	-0.002	SE	chr3:96636673:96636789:96635429:96635743:96637130:96637332
8890	ENSMUSG00000005501	Usp40	chr1	-	8890	38,43,38,37,40	0,0,0,1,0	34,25,40,51,34	0,0,0,0,0	210	122	1	1	1.0,1.0,1.0,0.956,1.0	1.0,1.0,1.0,1.0,1.0	-0.009	SE	chr1:87967509:87967598:87967183:87967270:87975807:87975898
8891	ENSMUSG00000005501	Usp40	chr1	-	8891	48,52,57,49,43	6,4,7,4,5	32,38,35,40,47	0,5,4,13,3	175	122	0.90719	1	0.848,0.901,0.85,0.895,0.857	1.0,0.841,0.859,0.682,0.916	0.011	SE	chr1:87968395:87968449:87967509:87967598:87974076:87974134
8892	ENSMUSG00000005501	Usp40	chr1	-	8892	2,15,16,7,11	3,0,5,4,1	4,2,12,9,7	7,3,2,3,2	175	122	0.191221	1	0.317,1.0,0.69,0.55,0.885	0.285,0.317,0.807,0.677,0.709	0.129	SE	chr1:87968395:87968449:87967509:87967598:87975807:87975931
8893	ENSMUSG00000005501	Usp40	chr1	-	8893	20,23,32,20,26	3,0,5,4,1	18,22,18,34,16	7,3,2,3,2	179	122	0.289787	1	0.82,1.0,0.814,0.773,0.947	0.637,0.833,0.86,0.885,0.845	0.059	SE	chr1:87974076:87974134:87967509:87967598:87975807:87975931
8894	ENSMUSG00000005501	Usp40	chr1	-	8894	60,57,67,58,53	0,1,1,0,0	46,53,39,52,53	0,0,0,0,0	179	122	1	1	1.0,0.975,0.979,1.0,1.0	1.0,1.0,1.0,1.0,1.0	-0.009	SE	chr1:87974076:87974134:87968395:87968449:87975807:87975931
8895	ENSMUSG00000005501	Usp40	chr1	-	8895	70,56,32,49,49	3,1,1,0,3	26,35,50,52,57	1,0,0,6,0	189	122	0.685874	1	0.938,0.973,0.954,1.0,0.913	0.944,1.0,1.0,0.848,1.0	-0.003	SE	chr1:88004246:88004314:88002408:88002522:88007224:88007442
8896	ENSMUSG00000005501	Usp40	chr1	-	8896	0,1,5,1,0	39,34,16,27,29	0,1,2,0,0	14,23,25,26,22	244	122	0.760593	1	0.0,0.014,0.135,0.018,0.0	0.0,0.021,0.038,0.0,0.0	0.022	SE	chr1:88004959:88005091:88004246:88004314:88007224:88007442
8901	ENSMUSG00000008090	Fgfrl1	chr5	+	8901	8,9,17,28,23	0,0,0,1,0	10,36,32,20,8	0,0,0,0,0	244	122	1	1	1.0,1.0,1.0,0.933,1.0	1.0,1.0,1.0,1.0,1.0	-0.013	SE	chr5:108694894:108695118:108694267:108694532:108703285:108703558
8902	ENSMUSG00000008090	Fgfrl1	chr5	+	8902	4,5,11,23,24	0,0,0,1,0	7,19,23,19,19	0,0,0,0,0	202	122	1	1	1.0,1.0,1.0,0.933,1.0	1.0,1.0,1.0,1.0,1.0	-0.013	SE	chr5:108695037:108695118:108694229:108694532:108703285:108703339
8903	ENSMUSG00000008090	Fgfrl1	chr5	+	8903	21,45,29,67,57	0,2,0,0,3	52,53,54,53,27	0,3,3,2,0	244	122	0.170134	1	1.0,0.918,1.0,1.0,0.905	1.0,0.898,0.9,0.93,1.0	0.019	SE	chr5:108703285:108703558:108694894:108695118:108704666:108704747
8924	ENSMUSG00000027199	Gatm	chr2	-	8924	211237127128133	0,0,0,2,0	178,181,268,77,115	0,0,0,0,0	244	122	1	1	1.0,1.0,1.0,0.97,1.0	1.0,1.0,1.0,1.0,1.0	-0.006	SE	chr2:122600691:122600829:122600378:122600543:122602504:122602695
8925	ENSMUSG00000033545	Znrf1	chr8	+	8925	24,36,42,37,54	348314419461485	39,47,25,29,50	352514444449339	223	122	0.737498	1	0.036,0.059,0.052,0.042,0.057	0.057,0.048,0.03,0.034,0.075	0	SE	chr8:111606746:111606848:111537486:111537564:111609292:111609364
8926	ENSMUSG00000033545	Znrf1	chr8	+	8926	18,18,28,20,20	7,0,5,4,3	24,29,14,12,34	6,0,0,1,0	223	122	0.00259388	0.0468197	0.585,1.0,0.754,0.732,0.785	0.686,1.0,1.0,0.868,1.0	-0.14	SE	chr8:111606746:111606848:111538342:111538466:111609292:111609364
8927	ENSMUSG00000033545	Znrf1	chr8	+	8927	18,18,28,20,21	0,0,1,0,4	24,27,14,12,34	0,0,0,0,0	223	122	0.742422	1	1.0,1.0,0.939,1.0,0.742	1.0,1.0,1.0,1.0,1.0	-0.064	SE	chr8:111606746:111606848:111538464:111538703:111609292:111609364
8928	ENSMUSG00000033545	Znrf1	chr8	+	8928	7.45735e+15	18,22,14,13,9	7.52102e+15	8,10,7,24,22	217	122	0.654966	1	0.959,0.949,0.971,0.976,0.985	0.981,0.983,0.986,0.956,0.949	-0.003	SE	chr8:111609292:111609388:111536236:111537564:111619205:111619311
8929	ENSMUSG00000085887	Arhgap27os3	chr11	+	8929	12,9,6,7,5	0,1,2,1,1	2,23,3,4,11	0,6,0,0,0	169	122	0.972664	1	1.0,0.867,0.684,0.835,0.783	1.0,0.735,1.0,1.0,1.0	-0.113	SE	chr11:103345415:103345463:103344752:103344919:103346854:103347045
8930	ENSMUSG00000033186	Mzt1	chr14	-	8930	9.61749e+15	47,53,30,42,46	7.66877e+15	51,64,60,47,55	244	122	0.0817174	0.710043	0.911,0.876,0.922,0.926,0.898	0.882,0.873,0.865,0.922,0.898	0.019	SE	chr14:99040514:99040660:99034543:99036510:99045993:99046120
8931	ENSMUSG00000020225	Tmbim4	chr10	+	8931	14,8,16,22,11	19,15,7,25,41	8,1,3,17,15	11,16,8,29,12	215	122	0.383617	1	0.295,0.232,0.565,0.333,0.132	0.292,0.034,0.175,0.25,0.415	0.078	SE	chr10:120202101:120202195:120201611:120201849:120215540:120215649
8932	ENSMUSG00000020225	Tmbim4	chr10	+	8932	2.1772e+19	2,0,10,6,6	1.71819e+19	29,12,28,21,13	227	122	8.07227e-07	4.42959e-05	0.998,1.0,0.99,0.994,0.996	0.97,0.988,0.972,0.982,0.988	0.016	SE	chr10:120217503:120217609:120215540:120215649:120220750:120220784
8933	ENSMUSG00000020225	Tmbim4	chr10	+	8933	1.55314e+19	0,0,0,0,0	1.14813e+19	0,0,0,0,2	155	122	1	1	1.0,1.0,1.0,1.0,1.0	1.0,1.0,1.0,1.0,0.998	0	SE	chr10:120220750:120220784:120217503:120217609:120222005:120222123
8934	ENSMUSG00000006527	Sfmbt1	chr14	+	8934	39,23,38,23,27	12,9,9,10,9	13,13,38,25,32	16,6,5,8,4	213	122	0.933096	1	0.651,0.594,0.707,0.568,0.632	0.318,0.554,0.813,0.642,0.821	0.001	SE	chr14:30738538:30738630:30715614:30715875:30765962:30766101
8935	ENSMUSG00000006527	Sfmbt1	chr14	+	8935	29,19,34,14,22	0,0,2,5,0	18,11,25,14,18	0,0,3,0,0	213	122	0.39629	1	1.0,1.0,0.907,0.616,1.0	1.0,1.0,0.827,1.0,1.0	-0.061	SE	chr14:30738538:30738630:30716490:30716588:30765962:30766101
8936	ENSMUSG00000006527	Sfmbt1	chr14	+	8936	258192232197193	0,0,0,3,0	173136174243219	0,0,0,0,0	204	122	1	1	1.0,1.0,1.0,0.975,1.0	1.0,1.0,1.0,1.0,1.0	-0.005	SE	chr14:30790733:30790816:30787456:30787607:30796325:30796452
8937	ENSMUSG00000006527	Sfmbt1	chr14	+	8937	124105112128124	11,0,0,0,0	107,83,117,110,130	0,0,0,0,0	244	122	0.131917	1	0.849,1.0,1.0,1.0,1.0	1.0,1.0,1.0,1.0,1.0	-0.03	SE	chr14:30796325:30796452:30787456:30787607:30797575:30797689
8939	ENSMUSG00000112805	Gm34574	chr10	-	8939	25,21,12,20,20	6,1,2,18,8	30,33,46,41,18	19,11,13,27,17	244	122	0.117015	0.923322	0.676,0.913,0.75,0.357,0.556	0.441,0.6,0.639,0.432,0.346	0.159	SE	chr10:99226314:99226438:99222284:99222436:99226704:99226792
8940	ENSMUSG00000020571	Pdia6	chr12	+	8940	5.22754e+19	0,0,0,0,0	3.91558e+19	0,0,1,0,0	179	122	1	1	1.0,1.0,1.0,1.0,1.0	1.0,1.0,1.0,1.0,1.0	0	SE	chr12:17273944:17274002:17270395:17270537:17274383:17274510
8941	ENSMUSG00000020571	Pdia6	chr12	+	8941	1.68218e+19	0,0,0,0,0	1.25217e+19	0,0,0,3,0	179	122	1	1	1.0,1.0,1.0,1.0,1.0	1.0,1.0,1.0,0.997,1.0	0.001	SE	chr12:17273944:17274002:17270395:17270537:17277197:17277304
8942	ENSMUSG00000020571	Pdia6	chr12	+	8942	4.48346e+19	0,0,0,0,0	3.3735e+19	0,0,0,3,0	244	122	1	1	1.0,1.0,1.0,1.0,1.0	1.0,1.0,1.0,0.999,1.0	0	SE	chr12:17274383:17274510:17270395:17270537:17277197:17277304
8943	ENSMUSG00000020571	Pdia6	chr12	+	8943	8.02882e+19	0,3,1,4,0	6.04091e+19	1,0,1,0,10	244	122	1	1	1.0,0.999,1.0,0.999,1.0	1.0,1.0,1.0,1.0,0.997	0	SE	chr12:17274383:17274510:17273841:17274002:17277197:17277304
8944	ENSMUSG00000020571	Pdia6	chr12	+	8944	8.32495e+19	0,5,3,9,6	6.322e+20	2,6,0,4,7	236	122	1	1	1.0,0.999,0.999,0.998,0.999	0.999,0.999,1.0,0.999,0.998	0	SE	chr12:17278835:17278950:17278513:17278644:17279578:17279719
8945	ENSMUSG00000020571	Pdia6	chr12	+	8945	7.23783e+19	0,0,3,0,0	5.63595e+19	0,0,0,0,0	218	122	1	1	1.0,1.0,0.999,1.0,1.0	1.0,1.0,1.0,1.0,1.0	0	SE	chr12:17283199:17283296:17280910:17281069:17283937:17284770
8947	ENSMUSG00000039263	Npepl1	chr2	+	8947	808865901883810	1,7,1,7,3	6.0611e+15	1,0,3,2,4	244	122	1	1	0.998,0.984,0.998,0.984,0.993	0.997,1.0,0.994,0.996,0.988	-0.004	SE	chr2:174111076:174111262:174110348:174110572:174111613:174111784
8948	ENSMUSG00000039263	Npepl1	chr2	+	8948	8.80106e+17	0,0,0,0,0	8.50145e+17	0,7,0,0,0	199	122	1	1	1.0,1.0,1.0,1.0,1.0	1.0,0.992,1.0,1.0,1.0	0.002	SE	chr2:174119392:174119470:174116050:174116193:174120226:174120327
8949	ENSMUSG00000039263	Npepl1	chr2	+	8949	9,23,27,30,29	0,0,0,0,0	9,27,16,25,29	0,7,0,0,0	244	122	0.288118	1	1.0,1.0,1.0,1.0,1.0	1.0,0.659,1.0,1.0,1.0	0.068	SE	chr2:174119504:174119659:174116050:174116193:174120226:174120382
8950	ENSMUSG00000039263	Npepl1	chr2	+	8950	826890942990749	0,0,1,0,0	6.93127e+16	0,0,0,0,0	244	122	1	1	1.0,1.0,0.998,1.0,1.0	1.0,1.0,1.0,1.0,1.0	0	SE	chr2:174120947:174121124:174120543:174120667:174121478:174121589
8951	ENSMUSG00000041115	Iqsec2	chrX	+	8951	91,99,56,73,92	4,4,6,1,2	12,9,1,9,4	5,3,2,0,1	217	122	0.00766534	0.112137	0.927,0.933,0.84,0.976,0.963	0.574,0.628,0.219,1.0,0.692	0.305	SE	chrX:152180996:152181092:152178963:152179090:152193865:152194601
8952	ENSMUSG00000041115	Iqsec2	chrX	+	8952	24,41,19,19,32	0,0,0,1,0	2,4,1,0,0	1,0,0,0,1	217	122	1	1	1.0,1.0,1.0,0.914,1.0	0.529,1.0,1.0,NA,0.0	0.351	SE	chrX:152180996:152181092:152178963:152179090:152202907:152203169
8953	ENSMUSG00000041115	Iqsec2	chrX	+	8953	0,0,0,1,0	2,2,1,1,0	0,0,0,0,0	0,5,0,3,0	171	122	1	1	0.0,0.0,0.0,0.416,NA	NA,0.0,NA,0.0,NA	0.104	SE	chrX:152222282:152222332:152221646:152221820:152222921:152225235
8954	ENSMUSG00000062510	Nsl1	chr1	+	8954	173,97,155,192,165	0,0,1,0,0	198272267235216	3,0,1,0,0	244	122	1	1	1.0,1.0,0.987,1.0,1.0	0.971,1.0,0.993,1.0,1.0	0.005	SE	chr1:191069989:191070120:191065174:191065253:191080488:191080556
8955	ENSMUSG00000062510	Nsl1	chr1	+	8955	423322328389318	0,0,0,0,0	453522466516436	0,2,0,0,0	176	122	1	1	1.0,1.0,1.0,1.0,1.0	1.0,0.995,1.0,1.0,1.0	0.001	SE	chr1:191071177:191071232:191069989:191070120:191080488:191080556
8957	ENSMUSG00000001964	Emd	chrX	+	8957	8.68836e+15	1,8,2,5,4	5.52984e+15	2,1,3,0,2	168	122	1	1	0.998,0.987,0.997,0.993,0.995	0.995,0.999,0.994,1.0,0.998	-0.003	SE	chrX:74256877:74256924:74255742:74255876:74257006:74257323
8958	ENSMUSG00000001964	Emd	chrX	+	8958	204202209219274	10,11,0,0,9	170302199270368	8,18,9,6,3	168	122	0.274481	1	0.937,0.93,1.0,1.0,0.957	0.939,0.924,0.941,0.97,0.989	0.012	SE	chrX:74256877:74256924:74255742:74255876:74260781:74261548
8959	ENSMUSG00000022420	Dnal4	chr15	-	8959	294340358375413	1,2,1,2,0	266378387397351	0,0,0,0,0	205	122	1	1	0.994,0.99,0.995,0.991,1.0	1.0,1.0,1.0,1.0,1.0	-0.006	SE	chr15:79763509:79763593:79761452:79762525:79764815:79764881
8960	ENSMUSG00000022420	Dnal4	chr15	-	8960	29,33,43,46,50	35,64,42,77,56	28,29,32,24,28	44,82,46,46,51	188	122	0.0448293	0.456014	0.35,0.251,0.399,0.279,0.367	0.292,0.187,0.311,0.253,0.263	0.068	SE	chr15:79765786:79765853:79764815:79765021:79774358:79774622
8961	ENSMUSG00000029699	Ssc4d	chr5	-	8961	1,3,1,1,3	0,0,0,0,0	1,0,7,0,9	0,1,2,0,0	199	122	1	1	1.0,1.0,1.0,1.0,1.0	1.0,0.0,0.682,NA,1.0	0.33	SE	chr5:135961888:135961966:135960210:135961208:135962199:135962327
8963	ENSMUSG00000056268	Dennd1b	chr1	+	8963	42,29,21,37,37	0,0,0,1,0	17,26,32,24,27	0,0,0,0,0	165	122	1	1	1.0,1.0,1.0,0.965,1.0	1.0,1.0,1.0,1.0,1.0	-0.007	SE	chr1:139023104:139023148:138966165:138966230:139039999:139040049
8964	ENSMUSG00000056268	Dennd1b	chr1	+	8964	0,0,9,4,0	70,27,40,46,31	8,8,3,11,5	37,16,35,35,31	181	122	2.1991e-05	0.000830923	0.0,0.0,0.132,0.055,0.0	0.127,0.252,0.055,0.175,0.098	-0.104	SE	chr1:139059066:139059126:139054540:139054621:139060274:139060328
8965	ENSMUSG00000056268	Dennd1b	chr1	+	8965	35,18,33,36,17	0,0,0,0,0	20,9,26,19,28	1,1,0,0,0	222	122	1	1	1.0,1.0,1.0,1.0,1.0	0.917,0.832,1.0,1.0,1.0	0.05	SE	chr1:139081172:139081273:139062860:139062971:139090453:139090555
8966	ENSMUSG00000056268	Dennd1b	chr1	+	8966	35,18,33,34,16	3,0,0,0,0	19,11,26,19,28	0,0,6,0,0	222	122	0.457806	1	0.865,1.0,1.0,1.0,1.0	1.0,1.0,0.704,1.0,1.0	0.032	SE	chr1:139081172:139081273:139062860:139062971:139101967:139102093
8967	ENSMUSG00000056268	Dennd1b	chr1	+	8967	39,16,27,32,33	0,0,0,2,1	23,16,21,34,37	1,0,0,0,0	167	122	1	1	1.0,1.0,1.0,0.921,0.96	0.944,1.0,1.0,1.0,1.0	-0.013	SE	chr1:139085882:139085928:139081172:139081273:139090453:139090555
8968	ENSMUSG00000056268	Dennd1b	chr1	+	8968	16,2,9,9,10	3,0,0,0,0	10,7,12,20,16	0,0,6,0,0	223	122	0.304429	1	0.745,1.0,1.0,1.0,1.0	1.0,1.0,0.522,1.0,1.0	0.045	SE	chr1:139090453:139090555:139062860:139062971:139101967:139102093
8969	ENSMUSG00000056268	Dennd1b	chr1	+	8969	16,2,9,11,11	0,0,0,0,0	10,6,12,20,16	0,2,0,0,0	223	122	1	1	1.0,1.0,1.0,1.0,1.0	1.0,0.621,1.0,1.0,1.0	0.076	SE	chr1:139090453:139090555:139081172:139081273:139101967:139102093
8970	ENSMUSG00000056268	Dennd1b	chr1	+	8970	0,0,0,2,0	19,3,13,15,13	4,0,0,0,0	11,9,17,29,24	244	122	1	1	0.0,0.0,0.0,0.063,0.0	0.154,0.0,0.0,0.0,0.0	-0.018	SE	chr1:139092554:139093980:139090453:139090555:139101967:139102093
8976	ENSMUSG00000038010	Ccdc138	chr10	+	8976	170159120175162	2,0,1,3,0	136136156149171	1,0,0,2,0	179	122	1	1	0.983,1.0,0.988,0.975,1.0	0.989,1.0,1.0,0.981,1.0	-0.005	SE	chr10:58499361:58499419:58499168:58499213:58507520:58507641
8977	ENSMUSG00000038010	Ccdc138	chr10	+	8977	118,110,75,130,97	3,1,0,3,2	104,90,107,95,103	0,0,2,1,0	242	122	0.270894	1	0.952,0.982,1.0,0.956,0.961	1.0,1.0,0.964,0.98,1.0	-0.019	SE	chr10:58507520:58507641:58499361:58499419:58513078:58513257
8978	ENSMUSG00000038010	Ccdc138	chr10	+	8978	255213144219194	14,8,9,22,25	179157188219213	40,21,18,13,12	244	122	0.0878401	0.749455	0.901,0.93,0.889,0.833,0.795	0.691,0.789,0.839,0.894,0.899	0.047	SE	chr10:58509504:58509632:58507520:58507641:58513078:58513257
8979	ENSMUSG00000038010	Ccdc138	chr10	+	8979	182,161,93,170,140	0,0,0,0,0	202122155194150	0,0,0,1,0	244	122	1	1	1.0,1.0,1.0,1.0,1.0	1.0,1.0,1.0,0.99,1.0	0.002	SE	chr10:58513078:58513257:58507520:58507641:58524137:58524296
8980	ENSMUSG00000038010	Ccdc138	chr10	+	8980	317288185272215	0,7,0,3,13	277219253345258	3,4,0,2,3	244	122	0.024731	0.287399	1.0,0.954,1.0,0.978,0.892	0.979,0.965,1.0,0.989,0.977	-0.017	SE	chr10:58524137:58524296:58513078:58513257:58527341:58527461
8981	ENSMUSG00000038010	Ccdc138	chr10	+	8981	255226168236196	0,4,5,2,2	178191169229193	0,0,3,0,0	238	122	0.392922	1	1.0,0.967,0.945,0.984,0.98	1.0,1.0,0.967,1.0,1.0	-0.018	SE	chr10:58540797:58540914:58538248:58538410:58544916:58545109
8982	ENSMUSG00000038010	Ccdc138	chr10	+	8982	136159106169104	3,1,0,0,0	143132124157111	0,6,2,0,3	244	122	0.233431	1	0.958,0.988,1.0,1.0,1.0	1.0,0.917,0.969,1.0,0.949	0.022	SE	chr10:58544916:58545109:58540797:58540914:58561900:58562077
8983	ENSMUSG00000038010	Ccdc138	chr10	+	8983	65,75,51,78,61	0,0,0,0,0	68,76,67,61,54	0,0,0,0,1	244	122	1	1	1.0,1.0,1.0,1.0,1.0	1.0,1.0,1.0,1.0,0.964	0.007	SE	chr10:58561900:58562077:58540797:58540914:58573588:58573727
8984	ENSMUSG00000021938	Pspc1	chr14	-	8984	530603479535509	2,0,2,0,3	442487468549634	0,4,0,0,0	244	122	1	1	0.993,1.0,0.992,1.0,0.988	1.0,0.984,1.0,1.0,1.0	-0.002	SE	chr14:56725305:56725475:56720709:56723280:56748834:56748943
8985	ENSMUSG00000021938	Pspc1	chr14	-	8985	579709653779579	1,5,1,0,0	508644557660743	4,6,0,0,7	179	122	1	1	0.997,0.99,0.998,1.0,1.0	0.989,0.987,1.0,1.0,0.986	0.005	SE	chr14:56728519:56728577:56723985:56725475:56748834:56748943
8986	ENSMUSG00000021938	Pspc1	chr14	-	8986	8.73782e+15	0,0,0,0,0	671757738817868	4,0,0,0,0	217	122	1	1	1.0,1.0,1.0,1.0,1.0	0.99,1.0,1.0,1.0,1.0	0.002	SE	chr14:56764148:56764244:56761833:56762030:56771704:56772006
8987	ENSMUSG00000021938	Pspc1	chr14	-	8987	8.37814e+15	3,2,4,3,4	603838695809825	3,5,11,5,8	244	122	0.109646	0.880145	0.993,0.995,0.991,0.994,0.99	0.99,0.988,0.969,0.988,0.981	0.009	SE	chr14:56771704:56772006:56764148:56764244:56777790:56778316
8988	ENSMUSG00000023055	Calcoco1	chr15	-	8988	0,0,0,2,0	52,85,87,72,92	0,0,0,0,0	81,86,82,91,75	193	122	1	1	0.0,0.0,0.0,0.017,0.0	0.0,0.0,0.0,0.0,0.0	0.003	SE	chr15:102708280:102708352:102706971:102707546:102708545:102708652
8990	ENSMUSG00000023055	Calcoco1	chr15	-	8990	93,92,182,187,205	0,0,0,0,0	109171141187121	0,0,0,0,1	212	122	1	1	1.0,1.0,1.0,1.0,1.0	1.0,1.0,1.0,1.0,0.986	0.003	SE	chr15:102713855:102713946:102711342:102711498:102715741:102715796
8991	ENSMUSG00000023055	Calcoco1	chr15	-	8991	106142217199202	0,0,0,0,0	157202172209171	0,0,0,1,0	244	122	1	1	1.0,1.0,1.0,1.0,1.0	1.0,1.0,1.0,0.991,1.0	0.002	SE	chr15:102715741:102715890:102713855:102713946:102716229:102716388
8993	ENSMUSG00000033004	Mycbp2	chr14	-	8993	11,6,18,33,8	33,11,19,10,7	2,12,11,11,7	10,29,18,12,4	244	122	0.241441	1	0.143,0.214,0.321,0.623,0.364	0.091,0.171,0.234,0.314,0.467	0.078	SE	chr14:103169856:103170012:103155123:103156767:103172566:103172689
8994	ENSMUSG00000033004	Mycbp2	chr14	-	8994	65,28,50,55,28	4,4,0,1,2	32,47,48,43,43	0,0,0,1,0	244	122	0.00106554	0.0224623	0.89,0.778,1.0,0.965,0.875	1.0,1.0,1.0,0.956,1.0	-0.09	SE	chr14:103174765:103174990:103173786:103173919:103182353:103182494
8995	ENSMUSG00000033004	Mycbp2	chr14	-	8995	10,12,6,3,15	36,16,23,25,9	0,0,17,0,4	22,30,22,17,16	196	122	0.00633075	0.0962691	0.147,0.318,0.14,0.07,0.509	0.0,0.0,0.325,0.0,0.135	0.145	SE	chr14:103177255:103177330:103174765:103174990:103182353:103182494
8996	ENSMUSG00000033004	Mycbp2	chr14	-	8996	74,39,49,44,28	0,0,0,0,0	33,47,46,38,40	0,0,2,0,1	244	122	1	1	1.0,1.0,1.0,1.0,1.0	1.0,1.0,0.92,1.0,0.952	0.026	SE	chr14:103182353:103182494:103174765:103174990:103184831:103184948
8997	ENSMUSG00000033004	Mycbp2	chr14	-	8997	80,33,36,30,14	0,1,0,0,0	30,50,33,38,23	0,0,0,0,0	237	122	1	1	1.0,0.944,1.0,1.0,1.0	1.0,1.0,1.0,1.0,1.0	-0.011	SE	chr14:103188498:103188614:103185583:103185681:103191566:103191615
8998	ENSMUSG00000033004	Mycbp2	chr14	-	8998	60,29,60,36,20	0,0,0,0,0	14,29,30,34,11	0,0,5,0,0	244	122	0.620951	1	1.0,1.0,1.0,1.0,1.0	1.0,1.0,0.75,1.0,1.0	0.05	SE	chr14:103197244:103197417:103196237:103196382:103198639:103198689
8999	ENSMUSG00000033004	Mycbp2	chr14	-	8999	75,33,37,24,31	5,1,0,3,1	17,17,43,31,12	0,0,0,0,7	222	122	0.46658	1	0.892,0.948,1.0,0.815,0.945	1.0,1.0,1.0,1.0,0.485	0.023	SE	chr14:103205176:103205277:103204321:103204540:103206635:103206778
9000	ENSMUSG00000033004	Mycbp2	chr14	-	9000	1,0,4,8,7	9,9,0,1,1	3,2,8,1,0	0,0,1,0,1	229	122	1.39869e-05	0.000558266	0.056,0.0,1.0,0.81,0.789	1.0,1.0,0.81,1.0,0.0	-0.231	SE	chr14:103269357:103269465:103262701:103262821:103275788:103275890
9001	ENSMUSG00000031591	Asah1	chr8	-	9001	630651458567543	0,0,0,3,0	650558608509522	0,0,0,0,0	178	122	1	1	1.0,1.0,1.0,0.992,1.0	1.0,1.0,1.0,1.0,1.0	-0.002	SE	chr8:41342884:41342941:41340196:41341685:41343518:41343642
9002	ENSMUSG00000031591	Asah1	chr8	-	9002	806806556739665	0,4,5,1,5	820754819691706	3,5,2,0,2	244	122	1	1	1.0,0.99,0.982,0.997,0.985	0.993,0.987,0.995,1.0,0.994	-0.003	SE	chr8:41343518:41343642:41342884:41342941:41343729:41343861
9003	ENSMUSG00000031591	Asah1	chr8	-	9003	418478367407305	0,1,0,0,0	462376433361331	0,0,0,0,0	244	122	1	1	1.0,0.996,1.0,1.0,1.0	1.0,1.0,1.0,1.0,1.0	-0.001	SE	chr8:41343729:41343861:41342884:41342941:41346106:41346188
9004	ENSMUSG00000031591	Asah1	chr8	-	9004	574578467523425	0,0,0,0,0	644517560454502	0,4,0,0,0	176	122	1	1	1.0,1.0,1.0,1.0,1.0	1.0,0.989,1.0,1.0,1.0	0.002	SE	chr8:41346295:41346350:41346106:41346188:41346930:41347075
9005	ENSMUSG00000031591	Asah1	chr8	-	9005	467572409527401	0,2,0,0,0	568551560444467	0,0,0,2,0	196	122	1	1	1.0,0.994,1.0,1.0,1.0	1.0,1.0,1.0,0.993,1.0	0	SE	chr8:41349549:41349624:41348087:41348133:41351893:41351972
9006	ENSMUSG00000031591	Asah1	chr8	-	9006	389488336451352	8,0,0,0,0	464492468362365	2,0,0,0,0	200	122	1	1	0.967,1.0,1.0,1.0,1.0	0.993,1.0,1.0,1.0,1.0	-0.005	SE	chr8:41351893:41351972:41349549:41349624:41354013:41354100
9008	ENSMUSG00000031591	Asah1	chr8	-	9008	184218184191195	0,0,0,2,0	242223210190168	0,2,0,1,0	168	122	1	1	1.0,1.0,1.0,0.986,1.0	1.0,0.988,1.0,0.993,1.0	0.001	SE	chr8:41360252:41360299:41354826:41354917:41374509:41374773
9015	ENSMUSG00000038563	Efl1	chr7	+	9015	242196153238159	0,0,0,0,0	168148204178205	0,6,0,0,0	189	122	1	1	1.0,1.0,1.0,1.0,1.0	1.0,0.941,1.0,1.0,1.0	0.012	SE	chr7:82651880:82651948:82649132:82649631:82658056:82658141
9016	ENSMUSG00000038563	Efl1	chr7	+	9016	271203169249163	0,0,0,0,0	207209247217271	0,0,0,5,0	244	122	1	1	1.0,1.0,1.0,1.0,1.0	1.0,1.0,1.0,0.956,1.0	0.009	SE	chr7:82681351:82681475:82674367:82674582:82683004:82683081
9017	ENSMUSG00000038563	Efl1	chr7	+	9017	225183149214128	0,0,0,0,0	139154223152198	0,0,0,0,1	244	122	1	1	1.0,1.0,1.0,1.0,1.0	1.0,1.0,1.0,1.0,0.99	0.002	SE	chr7:82697878:82698017:82692829:82692996:82750791:82750923
9018	ENSMUSG00000038563	Efl1	chr7	+	9018	128,162,104,111,85	0,0,1,0,0	118144122119152	0,0,0,0,0	244	122	1	1	1.0,1.0,0.981,1.0,1.0	1.0,1.0,1.0,1.0,1.0	-0.004	SE	chr7:82772456:82772641:82762434:82763414:82777490:82777852
9019	ENSMUSG00000023009	Nckap5l	chr15	-	9019	0,0,0,3,0	1,0,0,0,0	9,0,6,0,0	0,0,0,0,1	182	122	1	1	0.0,NA,NA,1.0,NA	1.0,NA,1.0,NA,0.0	-0.167	SE	chr15:99436026:99436087:99434039:99434189:99457631:99457748
9021	ENSMUSG00000000804	Usp32	chr11	-	9021	22,22,16,16,22	0,0,1,0,0	1,21,6,15,23	0,0,0,0,0	244	122	1	1	1.0,1.0,0.889,1.0,1.0	1.0,1.0,1.0,1.0,1.0	-0.022	SE	chr11:84988333:84988758:84987268:84987361:84992452:84992741
9024	ENSMUSG00000000804	Usp32	chr11	-	9024	44,9,25,9,23	0,0,0,0,0	24,3,12,8,16	0,1,0,0,0	244	122	1	1	1.0,1.0,1.0,1.0,1.0	1.0,0.6,1.0,1.0,1.0	0.08	SE	chr11:85039994:85040170:85039200:85039341:85042487:85042680
9026	ENSMUSG00000044024	Rell2	chr18	+	9026	5,4,0,2,4	0,1,0,1,1	1,4,4,6,11	0,0,0,0,1	244	122	1	1	1.0,0.667,NA,0.5,0.667	1.0,1.0,1.0,1.0,0.846	-0.261	SE	chr18:37956327:37956567:37955558:37955909:37956928:37956994
9028	ENSMUSG00000044024	Rell2	chr18	+	9028	6,15,11,11,17	6,0,2,0,2	3,15,14,9,9	3,12,0,4,5	188	122	0.0296456	0.330847	0.394,1.0,0.781,1.0,0.847	0.394,0.448,1.0,0.594,0.539	0.209	SE	chr18:37957088:37957155:37956928:37956994:37957588:37957678
9029	ENSMUSG00000044024	Rell2	chr18	+	9029	17,12,9,9,15	0,0,0,0,0	6,12,16,9,16	0,0,4,0,0	244	122	0.653199	1	1.0,1.0,1.0,1.0,1.0	1.0,1.0,0.667,1.0,1.0	0.067	SE	chr18:37957458:37957774:37956733:37956994:37958013:37958169
9030	ENSMUSG00000044024	Rell2	chr18	+	9030	23,10,11,9,17	0,0,0,0,0	8,22,16,13,18	0,0,4,0,0	244	122	0.656054	1	1.0,1.0,1.0,1.0,1.0	1.0,1.0,0.667,1.0,1.0	0.067	SE	chr18:37957588:37957774:37956692:37956994:37958013:37958039
9033	ENSMUSG00000030287	Itpr2	chr6	-	9033	9,17,31,24,26	0,2,0,0,0	26,13,20,22,22	0,0,0,0,0	217	122	1	1	1.0,0.827,1.0,1.0,1.0	1.0,1.0,1.0,1.0,1.0	-0.035	SE	chr6:146224699:146224795:146224008:146224131:146227490:146227601
9034	ENSMUSG00000030287	Itpr2	chr6	-	9034	97,87,91,97,113	0,0,0,1,0	107,39,116,100,99	0,0,0,0,0	221	122	1	1	1.0,1.0,1.0,0.982,1.0	1.0,1.0,1.0,1.0,1.0	-0.004	SE	chr6:146391310:146391410:146390784:146390945:146396912:146396986
9035	ENSMUSG00000030287	Itpr2	chr6	-	9035	100,95,103,129,123	0,0,1,0,0	116,33,120,93,99	0,0,0,0,0	244	122	1	1	1.0,1.0,0.981,1.0,1.0	1.0,1.0,1.0,1.0,1.0	-0.004	SE	chr6:146396912:146397064:146391310:146391410:146405757:146405802
9036	ENSMUSG00000030287	Itpr2	chr6	-	9036	209,120,95,159,128	0,6,19,7,9	114,64,134,129,158	2,1,5,7,5	220	122	0.0307504	0.340907	1.0,0.917,0.735,0.926,0.887	0.969,0.973,0.937,0.911,0.946	-0.054	SE	chr6:146418417:146418516:146417931:146418015:146422705:146422864
9037	ENSMUSG00000030287	Itpr2	chr6	-	9037	0,2,0,0,1	141,52,55,82,70	0,3,0,0,2	70,40,72,68,70	178	122	1	1	0.0,0.026,0.0,0.0,0.01	0.0,0.049,0.0,0.0,0.019	-0.006	SE	chr6:146421417:146421474:146418417:146418516:146422705:146422864
9044	ENSMUSG00000060166	Zdhhc8	chr16	-	9044	107,87,113,117,96	0,0,0,2,0	71,78,65,62,82	0,3,0,0,0	213	122	1	1	1.0,1.0,1.0,0.971,1.0	1.0,0.937,1.0,1.0,1.0	0.007	SE	chr16:18227354:18227446:18227052:18227188:18227775:18227878
9048	ENSMUSG00000039456	Morc3	chr16	+	9048	216141173197169	0,0,0,1,0	178120169178174	0,0,0,0,0	194	122	1	1	1.0,1.0,1.0,0.992,1.0	1.0,1.0,1.0,1.0,1.0	-0.002	SE	chr16:93841370:93841443:93832120:93832348:93844193:93844326
9049	ENSMUSG00000039456	Morc3	chr16	+	9049	6,7,22,8,8	266186191224260	18,6,7,7,3	197203267224246	217	122	0.294349	1	0.013,0.021,0.061,0.02,0.017	0.049,0.016,0.015,0.017,0.007	0.006	SE	chr16:93844952:93845048:93844193:93844326:93845139:93845354
9050	ENSMUSG00000039456	Morc3	chr16	+	9050	181235211197236	2,0,0,0,0	174165250192249	0,0,0,0,0	211	122	1	1	0.981,1.0,1.0,1.0,1.0	1.0,1.0,1.0,1.0,1.0	-0.004	SE	chr16:93862413:93862503:93860512:93860597:93862640:93862715
9051	ENSMUSG00000039456	Morc3	chr16	+	9051	482554499489542	2,0,0,0,0	466413602523563	0,0,0,0,0	244	122	1	1	0.992,1.0,1.0,1.0,1.0	1.0,1.0,1.0,1.0,1.0	-0.002	SE	chr16:93862413:93862536:93860492:93860597:93862640:93862715
9052	ENSMUSG00000039456	Morc3	chr16	+	9052	402462429411501	2,0,5,0,0	395359520461501	0,2,0,0,0	244	122	1	1	0.99,1.0,0.977,1.0,1.0	1.0,0.989,1.0,1.0,1.0	-0.004	SE	chr16:93862413:93862715:93860492:93860597:93864959:93865017
9053	ENSMUSG00000039456	Morc3	chr16	+	9053	171166161141202	2,0,5,0,0	156138202184198	0,2,0,0,0	196	122	1	1	0.982,1.0,0.952,1.0,1.0	1.0,0.977,1.0,1.0,1.0	-0.009	SE	chr16:93862640:93862715:93860492:93860597:93864959:93865017
9054	ENSMUSG00000039456	Morc3	chr16	+	9054	517434531547573	5,3,2,1,0	453416521528551	1,0,2,0,0	244	122	1	1	0.981,0.986,0.993,0.996,1.0	0.996,1.0,0.992,1.0,1.0	-0.006	SE	chr16:93866374:93866538:93864959:93865017:93870363:93870617
9055	ENSMUSG00000052525	Spdya	chr17	+	9055	1,0,2,4,10	0,0,0,0,0	0,2,0,0,3	0,1,0,0,0	244	122	1	1	1.0,NA,1.0,1.0,1.0	NA,0.5,NA,NA,1.0	0.25	SE	chr17:71578101:71578393:71569016:71569188:71588582:71588674
9056	ENSMUSG00000026566	Mpzl1	chr1	-	9056	4,11,3,0,10	6,0,2,1,2	0,8,17,20,20	1,0,1,8,0	227	122	0.0138591	0.182795	0.264,1.0,0.446,0.0,0.729	0.0,1.0,0.901,0.573,1.0	-0.207	SE	chr1:165601749:165601855:165592239:165593677:165604609:165604742
9058	ENSMUSG00000026566	Mpzl1	chr1	-	9058	4,5,1,0,1	6,0,2,1,2	0,2,13,7,10	1,0,1,8,0	236	122	0.0037314	0.0622276	0.256,1.0,0.205,0.0,0.205	0.0,1.0,0.87,0.311,1.0	-0.303	SE	chr1:165601749:165601864:165593653:165593677:165604609:165604742
9062	ENSMUSG00000028607	Cpt2	chr4	-	9062	204206207193206	2,2,0,2,3	244306280255185	4,0,1,1,5	244	122	0.907776	1	0.981,0.981,1.0,0.98,0.972	0.968,1.0,0.993,0.992,0.949	0.002	SE	chr4:107906920:107908225:107903980:107904563:107912640:107912747
9066	ENSMUSG00000026005	Rpe	chr1	+	9066	3,1,7,8,3	6,0,0,8,6	11,1,1,4,2	3,5,0,3,7	141	122	0.511892	1	0.302,1.0,1.0,0.464,0.302	0.76,0.148,1.0,0.536,0.198	0.085	SE	chr1:66701616:66701636:66700906:66701017:66706445:66706525
9067	ENSMUSG00000026005	Rpe	chr1	+	9067	22,17,7,20,32	6,0,0,8,6	11,10,11,6,22	3,5,0,3,7	153	122	0.3632	1	0.745,1.0,1.0,0.666,0.81	0.745,0.615,1.0,0.615,0.715	0.106	SE	chr1:66701616:66701648:66700830:66701017:66706445:66706525
9068	ENSMUSG00000026005	Rpe	chr1	+	9068	12,5,2,10,8	209122137177170	3,4,5,5,5	136132228178194	153	122	0.0249704	0.289671	0.044,0.032,0.012,0.043,0.036	0.017,0.024,0.017,0.022,0.02	0.013	SE	chr1:66701616:66701648:66700830:66701028:66706445:66706525
9069	ENSMUSG00000026005	Rpe	chr1	+	9069	11,6,3,11,9	4,5,0,4,0	3,0,7,2,8	0,4,12,0,6	153	122	0.225451	1	0.687,0.489,1.0,0.687,1.0	1.0,0.0,0.317,1.0,0.515	0.206	SE	chr1:66701616:66701648:66700830:66701417:66706445:66706525
9071	ENSMUSG00000026005	Rpe	chr1	+	9071	802666643796745	0,0,0,0,0	772654933823984	2,1,0,0,0	244	122	1	1	1.0,1.0,1.0,1.0,1.0	0.995,0.997,1.0,1.0,1.0	0.002	SE	chr1:66714576:66714716:66706445:66706525:66715112:66715247
9072	ENSMUSG00000026005	Rpe	chr1	+	9072	1.0499e+17	0,5,0,0,0	1.06695e+18	0,0,0,0,0	244	122	1	1	1.0,0.989,1.0,1.0,1.0	1.0,1.0,1.0,1.0,1.0	-0.002	SE	chr1:66715112:66715247:66714576:66714716:66715958:66716045
9073	ENSMUSG00000026005	Rpe	chr1	+	9073	974905807896915	0,0,1,0,0	9.98881e+16	0,0,0,0,0	208	122	1	1	1.0,1.0,0.998,1.0,1.0	1.0,1.0,1.0,1.0,1.0	0	SE	chr1:66715958:66716045:66715112:66715247:66717753:66718019
9074	ENSMUSG00000085876	Gm12409	chr4	-	9074	0,0,1,0,6	1,0,0,1,1	0,0,3,3,1	0,0,0,0,0	152	122	1	1	0.0,NA,1.0,0.0,0.828	NA,NA,1.0,1.0,1.0	-0.543	SE	chr4:45763018:45763049:45762376:45762912:45764144:45764223
9075	ENSMUSG00000024621	Csf1r	chr18	+	9075	27,13,3,4,22	0,0,0,0,1	4,17,57,6,5	0,0,0,0,0	221	122	1	1	1.0,1.0,1.0,1.0,0.924	1.0,1.0,1.0,1.0,1.0	-0.015	SE	chr18:61129702:61129802:61129269:61129381:61130103:61130212
9076	ENSMUSG00000021809	Nudt13	chr14	+	9076	1,14,3,5,9	10,14,14,12,3	12,12,6,13,15	9,16,10,18,9	244	122	0.152019	1	0.048,0.333,0.097,0.172,0.6	0.4,0.273,0.231,0.265,0.455	-0.075	SE	chr14:20295070:20295266:20294696:20294792:20300586:20300679
9077	ENSMUSG00000021809	Nudt13	chr14	+	9077	0,12,6,5,4	10,14,14,12,3	7,7,3,13,5	9,16,10,18,9	243	122	0.608527	1	0.0,0.301,0.177,0.173,0.401	0.281,0.18,0.131,0.266,0.218	-0.005	SE	chr14:20295087:20295209:20294722:20294792:20300586:20300679
9078	ENSMUSG00000021809	Nudt13	chr14	+	9078	0,12,6,8,8	0,0,2,0,0	6,7,3,13,5	2,0,1,0,3	244	122	1	1	NA,1.0,0.6,1.0,1.0	0.6,1.0,0.6,1.0,0.455	0.169	SE	chr14:20295087:20295266:20294713:20294792:20297514:20297631
9079	ENSMUSG00000021809	Nudt13	chr14	+	9079	1,26,9,10,13	10,14,14,12,3	18,19,9,26,20	9,16,10,18,9	244	122	0.271513	1	0.048,0.481,0.243,0.294,0.684	0.5,0.373,0.31,0.419,0.526	-0.076	SE	chr14:20295087:20295266:20294713:20294792:20300586:20300679
9080	ENSMUSG00000021809	Nudt13	chr14	+	9080	2,12,6,5,4	6,0,1,6,6	8,7,7,14,5	3,4,8,5,2	244	122	0.872328	1	0.143,1.0,0.75,0.294,0.25	0.571,0.467,0.304,0.583,0.556	-0.009	SE	chr14:20295087:20295266:20294713:20294792:20303952:20304092
9081	ENSMUSG00000021809	Nudt13	chr14	+	9081	2,1,2,0,4	10,14,14,12,3	5,0,3,4,9	9,16,10,18,9	238	122	0.0432183	0.44329	0.093,0.035,0.068,0.0,0.406	0.222,0.0,0.133,0.102,0.339	-0.039	SE	chr14:20297514:20297631:20294747:20294792:20300586:20300679
9082	ENSMUSG00000021809	Nudt13	chr14	+	9082	0,0,2,0,2	6,0,1,6,6	2,0,1,0,3	3,4,8,5,2	238	122	1	1	0.0,NA,0.506,0.0,0.146	0.255,0.0,0.06,0.0,0.435	0.013	SE	chr14:20297514:20297631:20294747:20294792:20303952:20304092
9083	ENSMUSG00000021809	Nudt13	chr14	+	9083	2,1,0,3,8	1,14,3,5,9	3,0,2,4,6	12,12,6,13,15	238	122	0.567458	1	0.506,0.035,0.0,0.235,0.313	0.114,0.0,0.146,0.136,0.17	0.105	SE	chr14:20297514:20297631:20295087:20295266:20300586:20300679
9084	ENSMUSG00000021809	Nudt13	chr14	+	9084	0,0,0,3,6	2,0,0,0,0	0,0,0,0,0	2,0,4,1,0	238	122	1	1	0.0,NA,NA,1.0,1.0	0.0,NA,0.0,0.0,NA	0.667	SE	chr14:20297514:20297631:20295087:20295266:20303952:20304092
9085	ENSMUSG00000021809	Nudt13	chr14	+	9085	39,44,39,52,57	6,0,1,6,6	51,68,33,60,33	3,4,8,5,2	214	122	0.556118	1	0.787,1.0,0.957,0.832,0.844	0.906,0.906,0.702,0.872,0.904	0.026	SE	chr14:20300586:20300679:20294721:20294792:20303952:20304092
9086	ENSMUSG00000021809	Nudt13	chr14	+	9086	30,44,28,45,63	2,0,0,0,0	54,64,29,58,39	2,0,4,1,0	214	122	0.518574	1	0.895,1.0,1.0,1.0,1.0	0.939,1.0,0.805,0.971,1.0	0.036	SE	chr14:20300586:20300679:20295070:20295266:20303952:20304092
9087	ENSMUSG00000021809	Nudt13	chr14	+	9087	31,31,25,40,58	0,0,0,0,2	46,52,25,49,30	0,0,0,0,0	214	122	1	1	1.0,1.0,1.0,1.0,0.943	1.0,1.0,1.0,1.0,1.0	-0.011	SE	chr14:20300586:20300679:20297514:20297631:20303952:20304092
9088	ENSMUSG00000021809	Nudt13	chr14	+	9088	0,0,1,0,0	25,42,39,46,53	5,0,9,9,0	45,53,44,52,29	244	122	1.84286e-05	0.000709842	0.0,0.0,0.013,0.0,0.0	0.053,0.0,0.093,0.08,0.0	-0.043	SE	chr14:20307232:20307364:20306231:20306366:20307692:20307799
9089	ENSMUSG00000021809	Nudt13	chr14	+	9089	54,101,77,74,66	1,1,3,3,3	71,109,79,113,53	7,3,6,8,2	233	122	0.0140769	0.185052	0.966,0.981,0.931,0.928,0.92	0.842,0.95,0.873,0.881,0.933	0.049	SE	chr14:20310621:20310733:20309671:20309797:20311470:20311625
9090	ENSMUSG00000037373	Ctbp1	chr5	-	9090	2.92533e+19	0,2,0,0,0	2.35435e+19	0,4,2,0,0	239	122	1	1	1.0,0.999,1.0,1.0,1.0	1.0,0.998,0.999,1.0,1.0	0	SE	chr5:33249106:33249224:33247722:33248686:33249586:33249714
9091	ENSMUSG00000037373	Ctbp1	chr5	-	9091	2.07022e+19	0,0,3,0,8	1.62824e+19	0,0,3,0,0	239	122	1	1	1.0,1.0,0.997,1.0,0.994	1.0,1.0,0.997,1.0,1.0	-0.001	SE	chr5:33249106:33249224:33247753:33248683:33249586:33249714
9092	ENSMUSG00000037373	Ctbp1	chr5	-	9092	4.93254e+19	4,0,0,0,0	3.66959e+19	0,2,0,1,0	244	122	1	1	0.998,1.0,1.0,1.0,1.0	1.0,0.999,1.0,1.0,1.0	0	SE	chr5:33250370:33250501:33249586:33249714:33250857:33251072
9093	ENSMUSG00000037373	Ctbp1	chr5	-	9093	5.65562e+19	3,5,4,17,7	4.35768e+19	5,0,3,8,5	244	122	1	1	0.999,0.998,0.999,0.995,0.998	0.998,1.0,0.999,0.998,0.998	-0.001	SE	chr5:33259137:33259344:33250857:33251072:33261008:33261153
9094	ENSMUSG00000037373	Ctbp1	chr5	-	9094	2.89632e+19	2,0,0,0,0	2.25735e+19	0,0,0,0,0	244	122	1	1	0.999,1.0,1.0,1.0,1.0	1.0,1.0,1.0,1.0,1.0	0	SE	chr5:33259137:33259344:33250857:33251072:33266882:33267037
9095	ENSMUSG00000037373	Ctbp1	chr5	-	9095	2.48128e+19	2,0,0,0,0	1.97228e+19	0,0,0,0,0	244	122	1	1	0.998,1.0,1.0,1.0,1.0	1.0,1.0,1.0,1.0,1.0	0	SE	chr5:33261008:33261153:33250857:33251072:33266882:33267037
9096	ENSMUSG00000037373	Ctbp1	chr5	-	9096	12,12,11,25,7	0,0,0,0,3	12,4,4,10,5	0,0,0,0,0	244	122	0.78661	1	1.0,1.0,1.0,1.0,0.538	1.0,1.0,1.0,1.0,1.0	-0.092	SE	chr5:33261008:33261153:33250857:33251072:33269441:33269634
9097	ENSMUSG00000037373	Ctbp1	chr5	-	9097	5.24458e+19	7,1,2,4,0	4.0716e+19	4,6,4,0,2	244	122	1	1	0.997,1.0,0.999,0.999,1.0	0.998,0.998,0.999,1.0,0.999	0	SE	chr5:33261008:33261153:33259137:33259344:33266882:33267037
9098	ENSMUSG00000037373	Ctbp1	chr5	-	9098	1.11911e+19	0,0,0,0,3	8.75135e+17	0,0,0,0,0	244	122	1	1	1.0,1.0,1.0,1.0,0.995	1.0,1.0,1.0,1.0,1.0	-0.001	SE	chr5:33266882:33267037:33250857:33251072:33269441:33269488
9099	ENSMUSG00000037373	Ctbp1	chr5	-	9099	3.59539e+19	9,7,7,8,0	2.84241e+19	7,4,1,2,0	244	122	1	1	0.995,0.996,0.996,0.996,1.0	0.995,0.998,0.999,0.999,1.0	-0.002	SE	chr5:33266882:33267037:33260642:33261153:33269441:33269488
9100	ENSMUSG00000037373	Ctbp1	chr5	-	9100	2.6483e+19	4,31,9,7,11	2.04829e+19	6,5,2,16,6	244	122	0.742467	1	0.997,0.98,0.993,0.995,0.992	0.994,0.997,0.999,0.99,0.995	-0.004	SE	chr5:33266882:33267037:33260642:33261153:33274778:33274994
9101	ENSMUSG00000037373	Ctbp1	chr5	-	9101	723716827955864	4,31,9,7,11	5.21104e+15	6,5,2,16,6	244	122	0.0169443	0.213684	0.989,0.92,0.979,0.986,0.975	0.977,0.99,0.995,0.961,0.98	-0.011	SE	chr5:33269441:33269634:33261008:33261153:33274778:33274981
9102	ENSMUSG00000037373	Ctbp1	chr5	-	9102	1.11711e+19	0,0,0,0,0	8.77135e+17	0,0,0,0,4	244	122	1	1	1.0,1.0,1.0,1.0,1.0	1.0,1.0,1.0,1.0,0.992	0.002	SE	chr5:33269441:33269634:33266882:33267037:33274547:33274579
9103	ENSMUSG00000037373	Ctbp1	chr5	-	9103	1.83118e+19	170152121149143	1.38924e+19	81,162,120,114,67	244	122	0.0074187	0.109299	0.843,0.854,0.897,0.887,0.881	0.896,0.88,0.895,0.896,0.921	-0.025	SE	chr5:33269441:33269634:33266882:33267037:33274778:33274981
9104	ENSMUSG00000038212	Mfsd14b	chr13	-	9104	690528512522527	0,0,0,1,0	514400510450498	0,0,0,0,0	244	122	1	1	1.0,1.0,1.0,0.996,1.0	1.0,1.0,1.0,1.0,1.0	-0.001	SE	chr13:65067862:65068005:65064662:65066861:65072004:65072117
9105	ENSMUSG00000038212	Mfsd14b	chr13	-	9105	950702798838735	0,0,2,0,0	814556784681765	10,8,1,2,3	219	122	0.786698	1	1.0,1.0,0.996,1.0,1.0	0.978,0.975,0.998,0.995,0.993	0.011	SE	chr13:65069643:65069741:65067862:65068005:65072004:65072117
9106	ENSMUSG00000038212	Mfsd14b	chr13	-	9106	958733819865738	0,4,7,2,4	794595819659845	0,0,4,4,0	234	122	1	1	1.0,0.99,0.984,0.996,0.99	1.0,1.0,0.991,0.988,1.0	-0.004	SE	chr13:65072004:65072117:65069643:65069741:65073555:65073627
9107	ENSMUSG00000038212	Mfsd14b	chr13	-	9107	1.01177e+15	0,0,0,1,0	864631873774968	0,0,0,0,0	235	122	1	1	1.0,1.0,1.0,0.998,1.0	1.0,1.0,1.0,1.0,1.0	0	SE	chr13:65074985:65075099:65073555:65073627:65075483:65075702
9108	ENSMUSG00000038212	Mfsd14b	chr13	-	9108	940768882910751	0,0,0,0,6	876654873736906	0,0,0,0,0	244	122	1	1	1.0,1.0,1.0,1.0,0.984	1.0,1.0,1.0,1.0,1.0	-0.003	SE	chr13:65075483:65075702:65074985:65075099:65078353:65078468
9109	ENSMUSG00000038212	Mfsd14b	chr13	-	9109	994815805909839	1,0,1,0,0	850663859760893	0,0,0,0,0	236	122	1	1	0.998,1.0,0.998,1.0,1.0	1.0,1.0,1.0,1.0,1.0	-0.001	SE	chr13:65078353:65078468:65075483:65075702:65081399:65081527
9110	ENSMUSG00000023147	Wrb	chr16	+	9110	81,109,82,105,114	0,2,0,0,0	100,123,89,109,79	0,4,4,0,0	189	122	0.521879	1	1.0,0.972,1.0,1.0,1.0	1.0,0.952,0.935,1.0,1.0	0.017	SE	chr16:96152970:96153038:96151812:96151978:96154080:96154195
9111	ENSMUSG00000023147	Wrb	chr16	+	9111	52,72,73,63,91	0,0,1,0,1	83,108,73,53,51	0,0,0,3,2	236	122	1	1	1.0,1.0,0.974,1.0,0.979	1.0,1.0,1.0,0.901,0.929	0.025	SE	chr16:96154080:96154195:96151812:96151978:96155878:96157852
9113	ENSMUSG00000031996	Aplp2	chr9	-	9113	32,4,24,18,19	123,84,92,77,114	14,11,22,5,1	125155171120142	157	122	5.25391e-07	3.02531e-05	0.168,0.036,0.169,0.154,0.115	0.08,0.052,0.091,0.031,0.005	0.077	SE	chr9:31156189:31156225:31153413:31153499:31157694:31157847
9114	ENSMUSG00000031996	Aplp2	chr9	-	9114	349193280262288	15,10,17,16,3	348344447215341	24,21,27,10,22	244	122	0.0521325	0.510977	0.921,0.906,0.892,0.891,0.98	0.879,0.891,0.892,0.915,0.886	0.025	SE	chr9:31167560:31167728:31164542:31164673:31168707:31168916
9115	ENSMUSG00000047804	Akap10	chr11	-	9115	225173212203211	0,0,0,0,0	119137255122166	0,6,0,0,0	204	122	1	1	1.0,1.0,1.0,1.0,1.0	1.0,0.932,1.0,1.0,1.0	0.014	SE	chr11:61886699:61886782:61877973:61878026:61890237:61890347
9116	ENSMUSG00000047804	Akap10	chr11	-	9116	252185242220260	2,0,0,0,0	144170257136180	0,0,0,0,2	231	122	1	1	0.985,1.0,1.0,1.0,1.0	1.0,1.0,1.0,1.0,0.979	0.001	SE	chr11:61890237:61890347:61886699:61886782:61893379:61893553
9117	ENSMUSG00000047804	Akap10	chr11	-	9117	260215256231264	0,4,0,0,0	160215258145188	0,0,0,0,0	244	122	1	1	1.0,0.964,1.0,1.0,1.0	1.0,1.0,1.0,1.0,1.0	-0.007	SE	chr11:61893379:61893553:61889789:61890347:61896647:61896792
9118	ENSMUSG00000047804	Akap10	chr11	-	9118	267260224280201	0,0,0,0,0	178224218148171	1,0,0,0,0	244	122	1	1	1.0,1.0,1.0,1.0,1.0	0.989,1.0,1.0,1.0,1.0	0.002	SE	chr11:61900309:61900446:61896647:61896792:61903906:61904030
9119	ENSMUSG00000047804	Akap10	chr11	-	9119	259221206247186	0,0,0,0,4	149185177142151	0,1,0,3,4	244	122	0.717956	1	1.0,1.0,1.0,1.0,0.959	1.0,0.989,1.0,0.959,0.95	0.012	SE	chr11:61903906:61904030:61900309:61900446:61904774:61904859
9120	ENSMUSG00000047804	Akap10	chr11	-	9120	140,127,104,122,93	14,9,11,9,14	79,102,103,69,74	10,7,22,5,11	244	122	0.276095	1	0.833,0.876,0.825,0.871,0.769	0.798,0.879,0.701,0.873,0.771	0.03	SE	chr11:61903906:61904030:61900309:61900446:61909847:61909946
9121	ENSMUSG00000047804	Akap10	chr11	-	9121	105,93,76,95,83	14,9,11,9,14	47,73,81,57,83	10,7,22,5,11	206	122	0.363515	1	0.816,0.86,0.804,0.862,0.778	0.736,0.861,0.686,0.871,0.817	0.03	SE	chr11:61904774:61904859:61900309:61900446:61909847:61909946
9122	ENSMUSG00000047804	Akap10	chr11	-	9122	224187177220175	0,0,0,0,3	118154159130156	1,0,1,2,0	206	122	1	1	1.0,1.0,1.0,1.0,0.972	0.986,1.0,0.989,0.975,1.0	0.004	SE	chr11:61904774:61904859:61903906:61904030:61909847:61909946
9123	ENSMUSG00000047804	Akap10	chr11	-	9123	206202205232177	0,0,0,0,0	148172226123168	0,1,0,0,0	244	122	1	1	1.0,1.0,1.0,1.0,1.0	1.0,0.989,1.0,1.0,1.0	0.002	SE	chr11:61915023:61915581:61909847:61909946:61916083:61916218
9124	ENSMUSG00000047804	Akap10	chr11	-	9124	38,46,51,69,46	0,0,1,0,0	26,50,54,34,31	0,0,0,0,0	244	122	1	1	1.0,1.0,0.962,1.0,1.0	1.0,1.0,1.0,1.0,1.0	-0.008	SE	chr11:61916083:61916266:61909847:61909946:61922781:61922829
9125	ENSMUSG00000047554	Tmem41b	chr7	-	9125	900750537688499	0,0,0,0,0	6.40695e+15	0,1,0,0,0	244	122	1	1	1.0,1.0,1.0,1.0,1.0	1.0,0.997,1.0,1.0,1.0	0.001	SE	chr7:109976594:109976733:109972186:109974951:109978709:109978814
9126	ENSMUSG00000047554	Tmem41b	chr7	-	9126	479399304371261	0,0,1,0,0	360386523442525	0,0,0,0,0	244	122	1	1	1.0,1.0,0.993,1.0,1.0	1.0,1.0,1.0,1.0,1.0	-0.001	SE	chr7:109976594:109976733:109972186:109974951:109985961:109986024
9127	ENSMUSG00000047554	Tmem41b	chr7	-	9127	794673447610487	0,0,0,1,0	606612814676864	0,0,0,0,0	226	122	1	1	1.0,1.0,1.0,0.997,1.0	1.0,1.0,1.0,1.0,1.0	-0.001	SE	chr7:109978709:109978814:109976594:109976733:109979388:109979482
9128	ENSMUSG00000047554	Tmem41b	chr7	-	9128	398324213286227	0,0,0,0,0	262288417354457	0,0,0,2,0	226	122	1	1	1.0,1.0,1.0,1.0,1.0	1.0,1.0,1.0,0.99,1.0	0.002	SE	chr7:109978709:109978814:109976594:109976733:109982655:109982773
9129	ENSMUSG00000047554	Tmem41b	chr7	-	9129	181160139164121	0,0,4,0,0	161167157179137	0,0,0,0,0	239	122	1	1	1.0,1.0,0.947,1.0,1.0	1.0,1.0,1.0,1.0,1.0	-0.011	SE	chr7:109982655:109982773:109976594:109976733:109985961:109986024
9130	ENSMUSG00000047554	Tmem41b	chr7	-	9130	536507386484346	5,0,1,0,1	422476526498499	0,0,0,0,1	239	122	1	1	0.982,1.0,0.995,1.0,0.994	1.0,1.0,1.0,1.0,0.996	-0.005	SE	chr7:109982655:109982773:109979989:109981117:109985961:109986024
9131	ENSMUSG00000047554	Tmem41b	chr7	-	9131	355345245318217	0,1,0,1,0	263306369315362	0,0,4,0,2	239	122	1	1	1.0,0.994,1.0,0.994,1.0	1.0,1.0,0.979,1.0,0.989	0.004	SE	chr7:109982655:109982773:109979989:109981117:109986209:109986259
9132	ENSMUSG00000047554	Tmem41b	chr7	-	9132	75,79,67,77,43	0,1,1,0,0	53,73,63,67,59	3,0,0,0,0	184	122	1	1	1.0,0.981,0.978,1.0,1.0	0.921,1.0,1.0,1.0,1.0	0.008	SE	chr7:109985961:109986024:109982655:109982773:109986209:109986259
9133	ENSMUSG00000031153	Gripap1	chrX	+	9133	59,53,86,72,74	0,0,0,0,0	80,118,132,64,78	5,3,0,4,0	148	122	0.186793	1	1.0,1.0,1.0,1.0,1.0	0.93,0.97,1.0,0.93,1.0	0.034	SE	chrX:7794259:7794286:7792275:7792337:7794991:7795099
9134	ENSMUSG00000031153	Gripap1	chrX	+	9134	7,6,7,9,21	9,9,12,9,21	28,10,24,11,12	21,14,6,30,11	148	122	0.436818	1	0.391,0.355,0.325,0.452,0.452	0.524,0.371,0.767,0.232,0.473	-0.078	SE	chrX:7794259:7794286:7792275:7792337:7799289:7799428
9135	ENSMUSG00000031153	Gripap1	chrX	+	9135	103,72,100,117,95	9,9,12,9,21	80,102,93,96,66	21,14,6,30,11	229	122	0.0997728	0.823292	0.859,0.81,0.816,0.874,0.707	0.67,0.795,0.892,0.63,0.762	0.063	SE	chrX:7794991:7795099:7792275:7792337:7799289:7799428
9136	ENSMUSG00000031153	Gripap1	chrX	+	9136	155119179180155	0,0,0,0,7	137211203147135	10,4,2,2,3	229	122	0.00166869	0.0327579	1.0,1.0,1.0,1.0,0.922	0.879,0.966,0.982,0.975,0.96	0.032	SE	chrX:7794991:7795099:7794259:7794286:7799289:7799428
9137	ENSMUSG00000031153	Gripap1	chrX	+	9137	76103112145111	35,22,28,25,23	119,135,94,94,79	32,29,54,41,21	169	122	0.109379	0.879086	0.611,0.772,0.743,0.807,0.777	0.729,0.771,0.557,0.623,0.731	0.06	SE	chrX:7800535:7800583:7800156:7800341:7801176:7801208
9138	ENSMUSG00000031153	Gripap1	chrX	+	9138	15,22,30,17,20	80,94,78,118,121	16,6,5,12,1	125,138,139,113,83	214	122	1.79375e-09	1.55382e-07	0.097,0.118,0.18,0.076,0.086	0.068,0.024,0.02,0.057,0.007	0.076	SE	chrX:7803593:7803686:7803322:7803400:7804359:7804494
9139	ENSMUSG00000031153	Gripap1	chrX	+	9139	164138221231244	0,5,3,4,8	241235194193146	0,1,1,5,4	217	122	0.0545133	0.528404	1.0,0.939,0.976,0.97,0.945	1.0,0.992,0.991,0.956,0.954	-0.013	SE	chrX:7809892:7809988:7804359:7804494:7810252:7810465
9140	ENSMUSG00000031153	Gripap1	chrX	+	9140	218225224242271	7,15,4,0,6	287257279242202	9,17,34,2,19	244	122	0.000152805	0.00443481	0.94,0.882,0.966,1.0,0.958	0.941,0.883,0.804,0.984,0.842	0.058	SE	chrX:7819166:7819321:7818295:7818389:7820001:7820563
9141	ENSMUSG00000057541	Pus7	chr5	-	9141	624611489517463	0,0,0,0,0	505687918578640	0,0,4,0,0	223	122	1	1	1.0,1.0,1.0,1.0,1.0	1.0,1.0,0.992,1.0,1.0	0.002	SE	chr5:23746425:23746527:23743416:23743546:23747793:23747920
9142	ENSMUSG00000057541	Pus7	chr5	-	9142	0,0,0,0,0	271258276259234	0,0,2,0,0	277336371264287	139	122	1	1	0.0,0.0,0.0,0.0,0.0	0.0,0.0,0.005,0.0,0.0	-0.001	SE	chr5:23763333:23763351:23762362:23762474:23768767:23768912
9143	ENSMUSG00000057541	Pus7	chr5	-	9143	518506520506453	0,0,0,1,0	513720711499546	0,0,4,0,0	244	122	1	1	1.0,1.0,1.0,0.996,1.0	1.0,1.0,0.989,1.0,1.0	0.001	SE	chr5:23768767:23768912:23762362:23762474:23775668:23775736
9144	ENSMUSG00000057541	Pus7	chr5	-	9144	351307291330291	0,0,0,0,0	305481504284353	1,0,0,1,1	244	122	1	1	1.0,1.0,1.0,1.0,1.0	0.993,1.0,1.0,0.993,0.994	0.004	SE	chr5:23778072:23778499:23775883:23775968:23783511:23783553
9145	ENSMUSG00000096255	Dynlt1b	chr17	+	9145	367362285312305	0,2,0,0,0	563556425533871	0,0,0,0,0	244	122	1	1	1.0,0.989,1.0,1.0,1.0	1.0,1.0,1.0,1.0,1.0	-0.002	SE	chr17:6435007:6435131:6431879:6431921:6435469:6435547
9146	ENSMUSG00000096255	Dynlt1b	chr17	+	9146	117,119,79,107,82	4,0,0,0,0	175236155196289	0,0,0,0,0	199	122	1	1	0.947,1.0,1.0,1.0,1.0	1.0,1.0,1.0,1.0,1.0	-0.011	SE	chr17:6435469:6435547:6435007:6435131:6435896:6436296
9147	ENSMUSG00000040731	Eif4h	chr5	-	9147	1.94817e+19	0,0,0,4,0	1.75323e+19	0,0,0,0,0	244	122	1	1	1.0,1.0,1.0,0.996,1.0	1.0,1.0,1.0,1.0,1.0	-0.001	SE	chr5:134621948:134622086:134619720:134621648:134624440:134624500
9148	ENSMUSG00000040731	Eif4h	chr5	-	9148	2.16219e+19	0,1,0,0,0	1.89124e+19	0,0,0,0,0	244	122	1	1	1.0,0.999,1.0,1.0,1.0	1.0,1.0,1.0,1.0,1.0	0	SE	chr5:134621948:134622086:134619720:134621648:134625365:134625462
9149	ENSMUSG00000040731	Eif4h	chr5	-	9149	426363360477420	0,1,0,0,0	390517492403388	0,0,0,0,0	181	122	1	1	1.0,0.996,1.0,1.0,1.0	1.0,1.0,1.0,1.0,1.0	-0.001	SE	chr5:134624440:134624500:134619720:134621648:134625365:134625462
9150	ENSMUSG00000040731	Eif4h	chr5	-	9150	9.83785e+15	775656726887732	8.84118e+16	632758756756708	181	122	0.0314126	0.346088	0.461,0.446,0.427,0.447,0.438	0.485,0.512,0.503,0.454,0.453	-0.038	SE	chr5:134624440:134624500:134621948:134622086:134625365:134625462
9152	ENSMUSG00000042156	Dzip1	chr14	-	9152	3,10,2,0,0	0,0,0,0,0	22,5,0,11,3	0,0,1,3,3	178	122	1	1	1.0,1.0,1.0,NA,NA	1.0,1.0,0.0,0.715,0.407	0.376	SE	chr14:118895850:118895907:118891761:118891832:118899985:118900042
9153	ENSMUSG00000042156	Dzip1	chr14	-	9153	0,1,0,0,0	1,0,0,0,4	0,9,0,1,2	1,0,0,2,0	244	122	1	1	0.0,1.0,NA,NA,0.0	0.0,1.0,NA,0.2,1.0	-0.217	SE	chr14:118923896:118924095:118923051:118923167:118924424:118924518
9154	ENSMUSG00000034271	Jdp2	chr12	+	9154	19,38,20,45,33	0,1,0,0,0	17,35,29,33,14	0,0,0,0,0	244	122	1	1	1.0,0.95,1.0,1.0,1.0	1.0,1.0,1.0,1.0,1.0	-0.01	SE	chr12:85608132:85608365:85599026:85599227:85631644:85631749
9155	ENSMUSG00000025648	Pfkfb4	chr9	+	9155	27,11,14,18,40	0,0,1,0,0	10,17,19,26,26	0,0,0,0,0	188	122	1	1	1.0,1.0,0.901,1.0,1.0	1.0,1.0,1.0,1.0,1.0	-0.02	SE	chr9:109005571:109005638:108999112:108999209:109007283:109007358
9156	ENSMUSG00000025648	Pfkfb4	chr9	+	9156	7,1,2,10,2	0,0,0,0,0	12,11,7,8,16	0,0,0,0,1	204	122	1	1	1.0,1.0,1.0,1.0,1.0	1.0,1.0,1.0,1.0,0.905	0.019	SE	chr9:109025046:109025129:109011157:109011304:109027519:109027649
9157	ENSMUSG00000025648	Pfkfb4	chr9	+	9157	25,10,10,22,21	0,0,0,0,0	25,29,25,20,40	0,0,0,0,1	226	122	1	1	1.0,1.0,1.0,1.0,1.0	1.0,1.0,1.0,1.0,0.956	0.009	SE	chr9:109025046:109025151:109011157:109011304:109027519:109027649
9158	ENSMUSG00000025648	Pfkfb4	chr9	+	9158	0,0,0,0,0	17,5,6,11,5	0,0,2,0,0	11,13,13,10,17	244	122	1	1	0.0,0.0,0.0,0.0,0.0	0.0,0.0,0.071,0.0,0.0	-0.014	SE	chr9:109025475:109025638:109025046:109025151:109027519:109027649
9159	ENSMUSG00000025648	Pfkfb4	chr9	+	9159	25,12,17,21,11	0,0,0,0,0	16,18,5,14,16	0,0,0,1,0	186	122	1	1	1.0,1.0,1.0,1.0,1.0	1.0,1.0,1.0,0.902,1.0	0.02	SE	chr9:109028893:109028958:109027744:109027807:109030328:109030712
9162	ENSMUSG00000024900	Cpt1a	chr19	+	9162	453316436374393	2,0,0,2,2	377377399332410	4,0,2,0,0	199	122	1	1	0.993,1.0,1.0,0.991,0.992	0.983,1.0,0.992,1.0,1.0	0	SE	chr19:3364477:3364555:3362084:3362222:3365674:3365782
9163	ENSMUSG00000024900	Cpt1a	chr19	+	9163	479438598507527	0,0,0,0,0	478477586497542	3,0,0,0,1	244	122	1	1	1.0,1.0,1.0,1.0,1.0	0.988,1.0,1.0,1.0,0.996	0.003	SE	chr19:3376410:3376575:3375092:3375209:3378367:3378502
9164	ENSMUSG00000024900	Cpt1a	chr19	+	9164	470428600509535	0,0,0,0,0	516502618524534	0,1,0,0,0	244	122	1	1	1.0,1.0,1.0,1.0,1.0	1.0,0.996,1.0,1.0,1.0	0.001	SE	chr19:3378367:3378502:3376410:3376575:3380016:3380169
9165	ENSMUSG00000000295	Hddc2	chr10	+	9165	874844641785601	0,0,0,1,0	9.05126e+18	0,0,0,0,0	224	122	1	1	1.0,1.0,1.0,0.998,1.0	1.0,1.0,1.0,1.0,1.0	0	SE	chr10:31316292:31316395:31314514:31314636:31320267:31320336
9166	ENSMUSG00000000295	Hddc2	chr10	+	9166	0,0,0,0,4	552537424454328	0,9,0,1,0	489799767649666	191	122	1	1	0.0,0.0,0.0,0.0,0.008	0.0,0.007,0.0,0.001,0.0	0	SE	chr10:31325205:31325275:31320267:31320336:31326021:31326160
9167	ENSMUSG00000024387	Csnk2b	chr17	-	9167	0,5,6,2,0	21,6,17,19,19	1,20,1,3,5	17,19,11,12,11	244	122	0.0291264	0.326984	0.0,0.294,0.15,0.05,0.0	0.029,0.345,0.043,0.111,0.185	-0.044	SE	chr17:35121310:35121511:35120444:35120527:35121793:35121998
9168	ENSMUSG00000063663	Brwd3	chrX	-	9168	13,1,0,2,11	0,0,0,0,1	2,0,2,0,7	0,0,2,0,0	244	122	1	1	1.0,1.0,NA,1.0,0.846	1.0,NA,0.333,NA,1.0	0.184	SE	chrX:108749282:108749441:108737015:108743770:108750230:108750328
9172	ENSMUSG00000024899	Papss2	chr19	+	9172	0,0,0,0,0	7,2,4,0,14	0,0,2,0,0	0,4,24,0,2	136	122	1	1	0.0,0.0,0.0,NA,0.0	NA,0.0,0.07,NA,0.0	-0.023	SE	chr19:32646328:32646343:32641299:32641411:32651895:32652101
9173	ENSMUSG00000068114	Ccdc134	chr15	+	9173	103,91,123,121,92	3,2,1,6,4	84,104,80,76,53	4,1,3,1,0	234	122	0.228283	1	0.947,0.96,0.985,0.913,0.923	0.916,0.982,0.933,0.975,1.0	-0.016	SE	chr15:82131716:82131829:82131423:82131545:82134580:82134762
9174	ENSMUSG00000068114	Ccdc134	chr15	+	9174	227205246287223	3,2,1,6,4	202235165192167	4,1,3,1,0	206	122	0.217483	1	0.978,0.984,0.993,0.966,0.971	0.968,0.993,0.97,0.991,1.0	-0.006	SE	chr15:82131744:82131829:82131423:82131545:82134580:82134762
9175	ENSMUSG00000021364	Elovl2	chr13	-	9175	0,7,1,1,22	0,0,0,1,0	9,4,0,0,4	0,0,0,0,0	199	122	1	1	NA,1.0,1.0,0.38,1.0	1.0,1.0,NA,NA,1.0	-0.155	SE	chr13:41191887:41191965:41189945:41190117:41194646:41194834
9176	ENSMUSG00000029202	Pds5a	chr5	-	9176	432297403341291	5,0,0,5,0	327198267284420	3,0,0,4,0	244	122	1	1	0.977,1.0,1.0,0.972,1.0	0.982,1.0,1.0,0.973,1.0	-0.001	SE	chr5:65615258:65615604:65605720:65610195:65618943:65619052
9177	ENSMUSG00000029202	Pds5a	chr5	-	9177	1.23865e+16	0,0,2,1,0	9.48549e+15	0,0,0,0,0	241	122	1	1	1.0,1.0,0.996,0.998,1.0	1.0,1.0,1.0,1.0,1.0	-0.001	SE	chr5:65622979:65623099:65620549:65620612:65623919:65624052
9178	ENSMUSG00000029202	Pds5a	chr5	-	9178	1.23672e+16	0,0,0,1,0	8.96599e+15	4,0,0,0,0	244	122	1	1	1.0,1.0,1.0,0.998,1.0	0.991,1.0,1.0,1.0,1.0	0.001	SE	chr5:65627998:65628122:65627559:65627764:65629918:65630049
9179	ENSMUSG00000029202	Pds5a	chr5	-	9179	573336515435457	0,0,0,1,2	442278402293540	2,0,0,0,4	244	122	1	1	1.0,1.0,1.0,0.995,0.991	0.991,1.0,1.0,1.0,0.985	0.002	SE	chr5:65629918:65630049:65627998:65628122:65631712:65631781
9180	ENSMUSG00000029202	Pds5a	chr5	-	9180	1.13567e+16	0,0,0,1,2	8.91618e+15	2,0,0,0,4	244	122	1	1	1.0,1.0,1.0,0.998,0.996	0.996,1.0,1.0,1.0,0.993	0.001	SE	chr5:65629918:65630055:65627998:65628122:65631712:65631781
9181	ENSMUSG00000029202	Pds5a	chr5	-	9181	889547962776704	2,0,0,0,0	708523636429900	2,0,2,0,0	190	122	1	1	0.997,1.0,1.0,1.0,1.0	0.996,1.0,0.995,1.0,1.0	0.001	SE	chr5:65631712:65631781:65629918:65630055:65634171:65634330
9182	ENSMUSG00000029202	Pds5a	chr5	-	9182	1.03465e+15	0,0,0,0,0	925530821573896	0,0,0,0,1	235	122	1	1	1.0,1.0,1.0,1.0,1.0	1.0,1.0,1.0,1.0,0.998	0	SE	chr5:65650392:65650506:65647923:65648005:65651144:65651296
9183	ENSMUSG00000029202	Pds5a	chr5	-	9183	1.12567e+16	1,0,0,0,3	8.30475e+15	0,4,8,0,1	244	122	1	1	0.998,1.0,1.0,1.0,0.993	1.0,0.983,0.98,1.0,0.998	0.006	SE	chr5:65652387:65652533:65651144:65651296:65654004:65654099
9184	ENSMUSG00000029202	Pds5a	chr5	-	9184	1.04057e+15	0,0,0,0,0	903436734527982	4,0,0,0,0	202	122	1	1	1.0,1.0,1.0,1.0,1.0	0.993,1.0,1.0,1.0,1.0	0.001	SE	chr5:65658346:65658427:65656267:65656408:65659606:65659733
9185	ENSMUSG00000029202	Pds5a	chr5	-	9185	764482578475465	0,0,0,0,0	656289486377684	1,0,0,0,0	208	122	1	1	1.0,1.0,1.0,1.0,1.0	0.997,1.0,1.0,1.0,1.0	0.001	SE	chr5:65664427:65664514:65663855:65663953:65666107:65666311
9186	ENSMUSG00000040694	Apobec2	chr17	-	9186	23,27,15,11,36	0,0,0,0,0	22,32,27,25,48	0,0,0,2,0	244	122	1	1	1.0,1.0,1.0,1.0,1.0	1.0,1.0,1.0,0.862,1.0	0.028	SE	chr17:48422940:48423505:48419230:48419633:48432478:48432728
9188	ENSMUSG00000097365	C030034L19Rik	chr3	+	9188	3,3,2,0,2	0,0,0,0,0	3,0,14,0,1	0,1,0,0,2	233	122	1	1	1.0,1.0,1.0,NA,1.0	1.0,0.0,1.0,NA,0.207	0.448	SE	chr3:9404817:9404929:9403063:9403239:9410930:9411065
9189	ENSMUSG00000097365	C030034L19Rik	chr3	+	9189	0,0,0,0,0	1,0,1,0,0	3,0,5,0,0	0,0,0,0,0	244	122	1	1	0.0,NA,0.0,NA,NA	1.0,NA,1.0,NA,NA	-1	SE	chr3:9410930:9411065:9404817:9404929:9434708:9436317
9190	ENSMUSG00000041297	Cdk13	chr13	-	9190	78,31,68,94,74	0,0,0,0,0	118,84,55,59,46	1,0,0,0,0	244	122	1	1	1.0,1.0,1.0,1.0,1.0	0.983,1.0,1.0,1.0,1.0	0.003	SE	chr13:17751670:17751860:17750256:17750313:17763103:17763274
9191	ENSMUSG00000041297	Cdk13	chr13	-	9191	0,2,0,0,0	0,0,0,1,0	0,0,0,0,0	7,0,3,2,0	210	122	1	1	NA,1.0,NA,0.0,NA	0.0,NA,0.0,0.0,NA	0.5	SE	chr13:17799641:17799730:17772300:17772957:17801305:17801331
9193	ENSMUSG00000039067	Psmd7	chr8	-	9193	4.37345e+19	0,0,0,0,0	3.73857e+19	0,0,3,0,0	213	122	1	1	1.0,1.0,1.0,1.0,1.0	1.0,1.0,0.999,1.0,1.0	0	SE	chr8:107582381:107582473:107580380:107581319:107584172:107584253
9194	ENSMUSG00000039067	Psmd7	chr8	-	9194	4.29444e+19	0,1,0,0,0	3.87454e+19	0,1,0,0,0	219	122	1	1	1.0,1.0,1.0,1.0,1.0	1.0,1.0,1.0,1.0,1.0	0	SE	chr8:107584862:107584960:107584172:107584253:107585704:107585797
9195	ENSMUSG00000039067	Psmd7	chr8	-	9195	2.50127e+19	0,0,1,2,0	2.31932e+19	0,0,2,0,0	213	122	1	1	1.0,1.0,0.999,0.999,1.0	1.0,1.0,0.999,1.0,1.0	0	SE	chr8:107586624:107586716:107585704:107585797:107588278:107588464
9196	ENSMUSG00000044700	Tmem201	chr4	-	9196	130,76,107,167,140	1,0,0,0,0	97,133,104,99,76	0,0,0,0,0	244	122	1	1	0.985,1.0,1.0,1.0,1.0	1.0,1.0,1.0,1.0,1.0	-0.003	SE	chr4:149722206:149722439:149719511:149719583:149727226:149727430
9197	ENSMUSG00000044700	Tmem201	chr4	-	9197	161148195181227	0,1,0,0,5	158150198117156	0,0,1,0,0	242	122	1	1	1.0,0.987,1.0,1.0,0.958	1.0,1.0,0.99,1.0,1.0	-0.009	SE	chr4:149731835:149731956:149731062:149731257:149737834:149737998
9198	ENSMUSG00000028044	Cks1b	chr3	-	9198	9.5619e+19	0,0,2,0,0	8.21911e+21	0,0,0,0,0	244	122	1	1	1.0,1.0,1.0,1.0,1.0	1.0,1.0,1.0,1.0,1.0	0	SE	chr3:89416273:89416401:89415471:89415963:89418154:89418383
9199	ENSMUSG00000004393	Ddx56	chr11	-	9199	1.45418e+19	0,0,0,0,0	1.43724e+19	0,1,0,0,0	227	122	1	1	1.0,1.0,1.0,1.0,1.0	1.0,0.999,1.0,1.0,1.0	0	SE	chr11:6261615:6261721:6259546:6259620:6262456:6262546
9200	ENSMUSG00000004393	Ddx56	chr11	-	9200	1.51418e+19	0,0,0,2,0	1.25723e+19	0,0,0,0,0	241	122	1	1	1.0,1.0,1.0,0.998,1.0	1.0,1.0,1.0,1.0,1.0	0	SE	chr11:6264675:6264795:6264123:6264237:6265511:6265756
9201	ENSMUSG00000004393	Ddx56	chr11	-	9201	732807624837647	0,0,1,0,0	5.93101e+15	0,0,0,0,0	244	122	1	1	1.0,1.0,0.997,1.0,1.0	1.0,1.0,1.0,1.0,1.0	-0.001	SE	chr11:6267417:6267579:6266810:6266971:6267659:6267772
9202	ENSMUSG00000038593	Tctn1	chr5	-	9202	29,15,13,38,23	0,2,0,0,0	11,18,35,35,53	0,0,0,0,0	231	122	1	1	1.0,0.798,1.0,1.0,1.0	1.0,1.0,1.0,1.0,1.0	-0.04	SE	chr5:122251611:122251721:122250446:122250467:122254483:122254566
9203	ENSMUSG00000038593	Tctn1	chr5	-	9203	35,16,17,32,19	0,0,0,0,0	10,13,45,37,46	0,0,0,0,5	244	122	0.738832	1	1.0,1.0,1.0,1.0,1.0	1.0,1.0,1.0,1.0,0.821	0.036	SE	chr5:122257469:122257621:122254483:122254583:122258834:122258965
9204	ENSMUSG00000049940	Pgrmc2	chr3	-	9204	314272375434298	0,0,0,0,0	307410462308369	2,0,0,0,0	244	122	1	1	1.0,1.0,1.0,1.0,1.0	0.987,1.0,1.0,1.0,1.0	0.003	SE	chr3:41070279:41070435:41066325:41068724:41082594:41083046
9207	ENSMUSG00000030528	Blm	chr7	-	9207	310368341336242	0,0,0,0,0	353272404352391	0,0,0,0,5	244	122	1	1	1.0,1.0,1.0,1.0,1.0	1.0,1.0,1.0,1.0,0.975	0.005	SE	chr7:80463772:80463965:80460729:80460852:80464737:80464937
9208	ENSMUSG00000030528	Blm	chr7	-	9208	468349379447289	6,16,2,7,6	366268372367461	0,0,5,6,1	244	122	0.000127471	0.00380095	0.975,0.916,0.99,0.97,0.96	1.0,1.0,0.974,0.968,0.996	-0.025	SE	chr7:80474028:80474224:80469248:80469780:80480334:80480495
9209	ENSMUSG00000030528	Blm	chr7	-	9209	365289297313176	1,0,2,1,2	245212304286317	0,0,2,0,0	244	122	1	1	0.995,1.0,0.987,0.994,0.978	1.0,1.0,0.987,1.0,1.0	-0.007	SE	chr7:80499752:80499944:80497404:80497523:80502282:80502953
9210	ENSMUSG00000030528	Blm	chr7	-	9210	218166199208177	11,12,6,9,3	182150166193222	1,3,1,4,1	244	122	1.55977e-06	8.02625e-05	0.908,0.874,0.943,0.92,0.967	0.989,0.962,0.988,0.96,0.991	-0.056	SE	chr7:80512778:80513494:80509403:80509563:80514588:80514690
9215	ENSMUSG00000020100	Slc29a3	chr10	-	9215	85,50,48,62,59	0,0,1,1,2	63,55,84,75,60	0,0,12,0,0	244	122	1	1	1.0,1.0,0.96,0.969,0.937	1.0,1.0,0.778,1.0,1.0	0.018	SE	chr10:60720860:60721023:60712071:60716490:60723763:60723990
9216	ENSMUSG00000020100	Slc29a3	chr10	-	9216	46,27,26,33,27	8,1,0,6,1	38,29,37,36,34	1,4,0,2,9	244	122	0.894085	1	0.742,0.931,1.0,0.733,0.931	0.95,0.784,1.0,0.9,0.654	0.01	SE	chr10:60720860:60721023:60712071:60716490:60730569:60730652
9217	ENSMUSG00000020100	Slc29a3	chr10	-	9217	44,26,26,26,22	8,1,0,6,1	30,12,72,17,41	1,4,0,2,9	244	122	0.878218	1	0.733,0.929,1.0,0.684,0.917	0.937,0.6,1.0,0.81,0.695	0.044	SE	chr10:60723763:60723990:60714025:60716490:60730569:60730652
9218	ENSMUSG00000020100	Slc29a3	chr10	-	9218	4,0,1,1,5	0,0,0,0,0	0,0,12,0,0	3,0,2,0,0	244	122	1	1	1.0,NA,1.0,1.0,1.0	0.0,NA,0.75,NA,NA	0.625	SE	chr10:60723763:60723990:60714025:60716490:60750385:60750684
9219	ENSMUSG00000020100	Slc29a3	chr10	-	9219	83,49,48,54,52	0,0,1,0,0	55,38,107,56,67	0,0,0,0,0	244	122	1	1	1.0,1.0,0.96,1.0,1.0	1.0,1.0,1.0,1.0,1.0	-0.008	SE	chr10:60723763:60723990:60720860:60721023:60730569:60730652
9220	ENSMUSG00000020100	Slc29a3	chr10	-	9220	43,6,31,28,22	0,0,0,0,0	30,22,39,18,30	3,0,2,0,0	204	122	0.803893	1	1.0,1.0,1.0,1.0,1.0	0.857,1.0,0.921,1.0,1.0	0.044	SE	chr10:60730569:60730652:60712071:60716490:60750385:60750684
9221	ENSMUSG00000020100	Slc29a3	chr10	-	9221	79,31,56,47,41	4,0,0,0,3	59,30,99,33,62	0,0,0,0,0	204	122	0.952654	1	0.922,1.0,1.0,1.0,0.891	1.0,1.0,1.0,1.0,1.0	-0.037	SE	chr10:60730569:60730652:60723763:60723990:60750385:60750684
9222	ENSMUSG00000020100	Slc29a3	chr10	-	9222	7,1,0,3,1	0,0,0,0,0	0,3,0,0,9	3,0,2,0,0	227	122	1	1	1.0,1.0,NA,1.0,1.0	0.0,1.0,0.0,NA,1.0	0.5	SE	chr10:60730569:60730675:60715228:60716490:60750385:60750684
9223	ENSMUSG00000020100	Slc29a3	chr10	-	9223	34,21,18,13,12	4,0,0,0,3	24,11,39,14,24	0,0,0,0,0	227	122	0.0955098	0.796397	0.82,1.0,1.0,1.0,0.683	1.0,1.0,1.0,1.0,1.0	-0.099	SE	chr10:60730569:60730675:60723763:60723990:60750385:60750684
9224	ENSMUSG00000027774	Gfm1	chr3	+	9224	573697579598467	0,0,0,0,1	544713783657699	0,1,0,7,1	178	122	1	1	1.0,1.0,1.0,1.0,0.997	1.0,0.998,1.0,0.985,0.998	0.003	SE	chr3:67453669:67453726:67451298:67451400:67456572:67456710
9225	ENSMUSG00000027774	Gfm1	chr3	+	9225	755881742761646	0,0,0,0,0	7.17947e+15	2,3,0,0,0	244	122	1	1	1.0,1.0,1.0,1.0,1.0	0.994,0.994,1.0,1.0,1.0	0.002	SE	chr3:67456572:67456710:67453669:67453726:67457887:67457970
9226	ENSMUSG00000027774	Gfm1	chr3	+	9226	609604462470508	2,0,0,0,0	515634812602781	3,0,0,0,0	175	122	1	1	0.995,1.0,1.0,1.0,1.0	0.992,1.0,1.0,1.0,1.0	0.001	SE	chr3:67474552:67474606:67473462:67473623:67474718:67474804
9227	ENSMUSG00000014554	Dguok	chr6	-	9227	593491471642638	141144124178154	551667694704793	121201183186149	221	122	0.470175	1	0.699,0.653,0.677,0.666,0.696	0.715,0.647,0.677,0.676,0.746	-0.014	SE	chr6:83480842:83480942:83480216:83480436:83481346:83481462
9228	ENSMUSG00000014554	Dguok	chr6	-	9228	651570559722597	0,0,0,1,1	644872825883803	3,3,0,6,0	237	122	1	1	1.0,1.0,1.0,0.997,0.997	0.991,0.993,1.0,0.987,1.0	0.005	SE	chr6:83481346:83481462:83480216:83480436:83486983:83487131
9229	ENSMUSG00000014554	Dguok	chr6	-	9229	36,60,26,31,58	529430443558461	25,44,32,41,16	531672642702662	182	122	4.51645e-06	0.000207391	0.044,0.086,0.038,0.036,0.078	0.031,0.042,0.032,0.038,0.016	0.025	SE	chr6:83481777:83481838:83480218:83481462:83486983:83487131
9230	ENSMUSG00000014554	Dguok	chr6	-	9230	519563421622460	0,0,0,0,0	524631640689713	0,0,0,1,0	244	122	1	1	1.0,1.0,1.0,1.0,1.0	1.0,1.0,1.0,0.997,1.0	0.001	SE	chr6:83490420:83490608:83486983:83487131:83506747:83506843
9231	ENSMUSG00000014554	Dguok	chr6	-	9231	514526486568564	19,18,11,23,11	461667631658584	29,28,25,31,38	234	122	0.000741391	0.0165061	0.934,0.938,0.958,0.928,0.964	0.892,0.925,0.929,0.917,0.889	0.034	SE	chr6:83496685:83496798:83490420:83490608:83506747:83506821
9232	ENSMUSG00000042099	Kank3	chr17	+	9232	60,107,65,47,93	0,1,0,0,0	52,96,77,37,75	0,0,0,0,0	221	122	1	1	1.0,0.983,1.0,1.0,1.0	1.0,1.0,1.0,1.0,1.0	-0.003	SE	chr17:33818525:33818625:33817193:33818444:33818799:33818997
9233	ENSMUSG00000042099	Kank3	chr17	+	9233	106,124,86,111,137	0,0,0,0,0	94,96,108,74,119	0,0,0,0,1	244	122	1	1	1.0,1.0,1.0,1.0,1.0	1.0,1.0,1.0,1.0,0.983	0.003	SE	chr17:33822005:33822206:33821768:33821914:33822285:33822375
9234	ENSMUSG00000057894	Zfp329	chr7	-	9234	3,5,3,9,5	0,0,0,2,0	1,3,2,5,3	0,0,0,0,0	183	122	1	1	1.0,1.0,1.0,0.75,1.0	1.0,1.0,1.0,1.0,1.0	-0.05	SE	chr7:12807911:12807973:12804976:12806592:12810805:12811666
9235	ENSMUSG00000029017	Pmpcb	chr5	+	9235	1.16415e+19	0,1,9,1,1	1.14815e+19	0,0,1,0,0	201	122	1	1	1.0,0.999,0.986,0.999,0.998	1.0,1.0,0.999,1.0,1.0	-0.003	SE	chr5:21743378:21743458:21742757:21742956:21745977:21746090
9236	ENSMUSG00000029017	Pmpcb	chr5	+	9236	442563433534420	0,0,0,0,0	503594550542602	0,0,0,0,1	201	122	1	1	1.0,1.0,1.0,1.0,1.0	1.0,1.0,1.0,1.0,0.997	0.001	SE	chr5:21743378:21743458:21742757:21742956:21746977:21747121
9237	ENSMUSG00000029017	Pmpcb	chr5	+	9237	1.05312e+18	0,0,0,0,0	1.08513e+19	0,0,0,0,1	244	122	1	1	1.0,1.0,1.0,1.0,1.0	1.0,1.0,1.0,1.0,0.999	0	SE	chr5:21743378:21746090:21742757:21742956:21746977:21747121
9238	ENSMUSG00000029017	Pmpcb	chr5	+	9238	613615576650526	0,0,0,0,0	580710664679729	0,0,0,0,1	234	122	1	1	1.0,1.0,1.0,1.0,1.0	1.0,1.0,1.0,1.0,0.997	0.001	SE	chr5:21745977:21746090:21742757:21742956:21746977:21747121
9239	ENSMUSG00000029017	Pmpcb	chr5	+	9239	1.33715e+19	2,0,0,0,0	1.22516e+19	0,4,1,0,0	234	122	1	1	0.997,1.0,1.0,1.0,1.0	1.0,0.995,0.999,1.0,1.0	0.001	SE	chr5:21745977:21746090:21743378:21743458:21746977:21747121
9240	ENSMUSG00000029017	Pmpcb	chr5	+	9240	1.0421e+16	0,3,0,1,0	9.15117e+18	0,0,0,0,0	210	122	1	1	1.0,0.995,1.0,0.998,1.0	1.0,1.0,1.0,1.0,1.0	-0.001	SE	chr5:21756586:21756675:21756401:21756487:21756814:21756890
9243	ENSMUSG00000028438	Kif24	chr4	-	9243	48,83,70,102,56	0,0,0,0,1	59,84,103,92,72	2,0,0,0,0	193	122	1	1	1.0,1.0,1.0,1.0,0.973	0.949,1.0,1.0,1.0,1.0	0.005	SE	chr4:41400436:41400508:41397546:41397656:41403789:41403895
9244	ENSMUSG00000028438	Kif24	chr4	-	9244	28,29,34,54,24	6,2,0,2,8	41,32,48,52,37	0,0,1,0,0	209	122	9.00674e-08	6.06678e-06	0.731,0.894,1.0,0.94,0.637	1.0,1.0,0.966,1.0,1.0	-0.153	SE	chr4:41409731:41409819:41404676:41404798:41423451:41423635
9245	ENSMUSG00000028438	Kif24	chr4	-	9245	30,29,35,49,24	0,2,0,3,0	41,32,51,57,37	0,2,0,0,0	209	122	0.830173	1	1.0,0.894,1.0,0.905,1.0	1.0,0.903,1.0,1.0,1.0	-0.021	SE	chr4:41409731:41409819:41404676:41404798:41464709:41464840
9246	ENSMUSG00000028438	Kif24	chr4	-	9246	76,98,80,116,53	0,0,0,0,0	112,92,119,81,106	0,4,0,2,0	244	122	1	1	1.0,1.0,1.0,1.0,1.0	1.0,0.92,1.0,0.953,1.0	0.025	SE	chr4:41413828:41414044:41409731:41409819:41414901:41414999
9247	ENSMUSG00000028438	Kif24	chr4	-	9247	34,50,39,58,25	0,0,1,5,0	47,43,54,36,42	0,0,0,0,0	244	122	0.795574	1	1.0,1.0,0.951,0.853,1.0	1.0,1.0,1.0,1.0,1.0	-0.039	SE	chr4:41413828:41414044:41409731:41409819:41423451:41423635
9248	ENSMUSG00000028438	Kif24	chr4	-	9248	34,50,39,59,25	2,0,2,3,0	47,43,54,36,42	0,0,0,0,0	244	122	0.425909	1	0.895,1.0,0.907,0.908,1.0	1.0,1.0,1.0,1.0,1.0	-0.058	SE	chr4:41413828:41414044:41409731:41409819:41428344:41428982
9249	ENSMUSG00000028438	Kif24	chr4	-	9249	26,32,24,44,20	0,0,1,5,0	29,60,22,33,46	0,0,0,0,0	219	122	0.745924	1	1.0,1.0,0.93,0.831,1.0	1.0,1.0,1.0,1.0,1.0	-0.048	SE	chr4:41414901:41414999:41409731:41409819:41423451:41423635
9250	ENSMUSG00000028438	Kif24	chr4	-	9250	0,3,0,1,6	2,0,2,3,0	0,4,0,7,1	0,0,0,0,0	219	122	1	1	0.0,1.0,0.0,0.157,1.0	NA,1.0,NA,1.0,1.0	-0.569	SE	chr4:41414901:41414999:41409731:41409819:41428344:41428982
9251	ENSMUSG00000028438	Kif24	chr4	-	9251	0,0,0,0,1	2,0,2,0,0	0,4,0,2,0	0,0,3,5,0	219	122	1	1	0.0,NA,0.0,NA,1.0	NA,1.0,0.0,0.182,NA	-0.061	SE	chr4:41414901:41414999:41409731:41409819:41464709:41464840
9252	ENSMUSG00000028438	Kif24	chr4	-	9252	68,80,63,103,48	0,0,0,1,0	94,102,87,76,110	0,0,0,0,0	219	122	1	1	1.0,1.0,1.0,0.983,1.0	1.0,1.0,1.0,1.0,1.0	-0.003	SE	chr4:41414901:41414999:41413547:41414044:41423451:41423635
9253	ENSMUSG00000028438	Kif24	chr4	-	9253	32,33,29,48,30	0,0,0,2,0	49,37,54,40,52	0,0,0,0,0	219	122	1	1	1.0,1.0,1.0,0.93,1.0	1.0,1.0,1.0,1.0,1.0	-0.014	SE	chr4:41414901:41414999:41413547:41414044:41428344:41428982
9254	ENSMUSG00000028438	Kif24	chr4	-	9254	65,47,34,66,39	2,0,2,3,0	58,62,65,60,79	0,0,0,0,0	244	122	0.664905	1	0.942,1.0,0.895,0.917,1.0	1.0,1.0,1.0,1.0,1.0	-0.049	SE	chr4:41423451:41423635:41409731:41409819:41428344:41428982
9255	ENSMUSG00000028438	Kif24	chr4	-	9255	65,47,33,62,39	0,0,0,2,0	58,62,65,60,79	0,0,0,0,0	244	122	1	1	1.0,1.0,1.0,0.939,1.0	1.0,1.0,1.0,1.0,1.0	-0.012	SE	chr4:41423451:41423635:41413547:41414044:41428344:41428982
9256	ENSMUSG00000028438	Kif24	chr4	-	9256	103,97,67,117,63	0,3,0,1,6	103,127,98,101,138	0,0,0,5,1	244	122	0.121228	0.946026	1.0,0.942,1.0,0.983,0.84	1.0,1.0,1.0,0.91,0.986	-0.026	SE	chr4:41423451:41423635:41414901:41414999:41428344:41428982
9257	ENSMUSG00000028438	Kif24	chr4	-	9257	30,11,13,16,13	2,0,2,0,0	13,13,12,22,8	0,0,3,5,0	244	122	0.0378589	0.401394	0.882,1.0,0.765,1.0,1.0	1.0,1.0,0.667,0.688,1.0	0.058	SE	chr4:41428344:41428982:41409731:41409819:41464709:41464840
9258	ENSMUSG00000028438	Kif24	chr4	-	9258	28,14,11,14,19	0,0,0,0,1	13,13,12,27,9	0,0,0,0,0	244	122	1	1	1.0,1.0,1.0,1.0,0.905	1.0,1.0,1.0,1.0,1.0	-0.019	SE	chr4:41428344:41428982:41414901:41414999:41464709:41464840
9259	ENSMUSG00000028438	Kif24	chr4	-	9259	37,13,22,26,39	28,11,11,13,13	25,24,17,4,22	13,13,12,22,8	244	122	0.299464	1	0.398,0.371,0.5,0.5,0.6	0.49,0.48,0.415,0.083,0.579	0.064	SE	chr4:41429266:41429411:41428344:41428982:41464709:41464846
9260	ENSMUSG00000028438	Kif24	chr4	-	9260	0,0,0,0,0	7,8,13,8,17	3,0,0,0,0	8,6,8,1,9	184	122	1	1	0.0,0.0,0.0,0.0,0.0	0.199,0.0,0.0,0.0,0.0	-0.04	SE	chr4:41462374:41462437:41429266:41429411:41464709:41464840
9261	ENSMUSG00000027209	Fam227b	chr2	-	9261	0,3,1,13,6	0,0,0,0,0	0,0,0,0,0	0,0,0,0,1	223	122	1	1	NA,1.0,1.0,1.0,1.0	NA,NA,NA,NA,0.0	1	SE	chr2:126118993:126119095:126116002:126116129:126120982:126121081
9262	ENSMUSG00000027209	Fam227b	chr2	-	9262	0,3,0,0,1	0,0,0,5,0	0,0,0,0,1	0,0,0,0,0	223	122	1	1	NA,1.0,NA,0.0,1.0	NA,NA,NA,NA,1.0	-0.333	SE	chr2:126123990:126124092:126120982:126121081:126124579:126124615
9263	ENSMUSG00000020451	Limk2	chr11	-	9263	273236294289247	0,1,0,0,0	233314306317290	0,2,0,0,0	178	122	1	1	1.0,0.994,1.0,1.0,1.0	1.0,0.991,1.0,1.0,1.0	0.001	SE	chr11:3350391:3350448:3348593:3348659:3350641:3350773
9264	ENSMUSG00000020451	Limk2	chr11	-	9264	0,0,0,0,0	109115152141143	0,0,1,0,0	134206173174130	139	122	1	1	0.0,0.0,0.0,0.0,0.0	0.0,0.0,0.005,0.0,0.0	-0.001	SE	chr11:3352899:3352917:3352290:3352377:3353276:3353463
9266	ENSMUSG00000020451	Limk2	chr11	-	9266	0,0,1,0,0	0,0,11,2,1	0,0,0,0,0	3,9,6,8,3	164	122	1	1	NA,NA,0.063,0.0,0.0	0.0,0.0,0.0,0.0,0.0	0.021	SE	chr11:3361782:3361825:3360534:3360586:3370968:3371335
9267	ENSMUSG00000020451	Limk2	chr11	-	9267	1,3,6,0,0	158113113161159	0,0,0,0,0	98166211193132	164	122	1	1	0.005,0.019,0.038,0.0,0.0	0.0,0.0,0.0,0.0,0.0	0.012	SE	chr11:3361782:3361825:3360534:3360586:3392916:3393016
9268	ENSMUSG00000020451	Limk2	chr11	-	9268	227186173233248	4,12,2,0,4	157234306301204	4,6,3,1,0	221	122	0.0746343	0.666151	0.969,0.895,0.979,1.0,0.972	0.956,0.956,0.983,0.994,1.0	-0.015	SE	chr11:3392916:3393016:3360450:3360586:3409045:3409174
9270	ENSMUSG00000001865	Cpa3	chr3	-	9270	69,7,6,2,23	0,0,0,0,0	31,0,28,9,1	0,0,4,0,0	206	122	1	1	1.0,1.0,1.0,1.0,1.0	1.0,NA,0.806,1.0,1.0	0.048	SE	chr3:20219754:20219839:20215619:20215992:20222086:20222289
9271	ENSMUSG00000001865	Cpa3	chr3	-	9271	70,10,7,2,28	2,0,0,0,0	44,0,36,13,5	0,0,0,0,0	244	122	1	1	0.946,1.0,1.0,1.0,1.0	1.0,NA,1.0,1.0,1.0	-0.011	SE	chr3:20222086:20222289:20219754:20219839:20223231:20223322
9274	ENSMUSG00000024608	Rps14	chr18	+	9274	9.68583e+21	2,0,0,0,7	8.80513e+23	0,1,3,4,1	244	122	1	1	1.0,1.0,1.0,1.0,0.999	1.0,1.0,1.0,0.999,1.0	0	SE	chr18:60776400:60776551:60774509:60774686:60776929:60777091
9275	ENSMUSG00000062376	Borcs7	chr19	+	9275	215265238277269	0,0,0,2,0	221370293314261	0,0,1,0,4	184	122	1	1	1.0,1.0,1.0,0.989,1.0	1.0,1.0,0.995,1.0,0.977	0.003	SE	chr19:46699555:46699618:46689905:46690085:46699737:46699781
9276	ENSMUSG00000062376	Borcs7	chr19	+	9276	0,0,0,0,0	0,0,0,3,0	0,0,1,0,0	0,0,0,0,0	165	122	1	1	NA,NA,NA,0.0,NA	NA,NA,1.0,NA,NA	-1	SE	chr19:46699737:46699781:46689905:46690085:46701514:46703382
9277	ENSMUSG00000062376	Borcs7	chr19	+	9277	273276227258285	0,0,0,0,0	240360253311262	0,1,0,0,0	142	122	1	1	1.0,1.0,1.0,1.0,1.0	1.0,0.997,1.0,1.0,1.0	0.001	SE	chr19:46700774:46700795:46699737:46699781:46701514:46703382
9278	ENSMUSG00000036918	Ttc7	chr17	+	9278	275208307289262	3,0,1,3,0	171256280198175	0,0,1,0,2	244	122	1	1	0.979,1.0,0.994,0.98,1.0	1.0,1.0,0.993,1.0,0.978	-0.004	SE	chr17:87290188:87290352:87282885:87283410:87292810:87292979
9279	ENSMUSG00000036918	Ttc7	chr17	+	9279	19,8,23,25,12	117,84,156,153,105	0,0,0,0,0	130157137135137	179	122	0	0	0.1,0.061,0.091,0.1,0.072	0.0,0.0,0.0,0.0,0.0	0.085	SE	chr17:87294008:87294066:87292810:87292979:87306928:87307059
9280	ENSMUSG00000036918	Ttc7	chr17	+	9280	348250369340314	0,0,0,0,1	230233299270299	0,0,0,0,0	185	122	1	1	1.0,1.0,1.0,1.0,0.995	1.0,1.0,1.0,1.0,1.0	-0.001	SE	chr17:87323123:87323187:87322437:87322595:87329322:87329460
9281	ENSMUSG00000036918	Ttc7	chr17	+	9281	155,88,155,150,112	0,0,0,0,2	94,94,96,84,104	0,0,0,0,0	205	122	1	1	1.0,1.0,1.0,1.0,0.971	1.0,1.0,1.0,1.0,1.0	-0.006	SE	chr17:87330024:87330108:87329322:87329460:87339890:87340008
9282	ENSMUSG00000036918	Ttc7	chr17	+	9282	364295392432364	8,2,5,4,0	220316317315351	0,1,2,0,10	226	122	0.433089	1	0.961,0.988,0.977,0.983,1.0	1.0,0.994,0.988,1.0,0.95	-0.005	SE	chr17:87334266:87334371:87330024:87330108:87339890:87339949
9284	ENSMUSG00000020829	Slc46a1	chr11	+	9284	4,12,16,6,8	2,2,1,0,2	15,7,11,10,9	0,6,2,0,0	244	122	0.157673	1	0.5,0.75,0.889,1.0,0.667	1.0,0.368,0.733,1.0,1.0	-0.059	SE	chr11:78466350:78467203:78465696:78466005:78468624:78468708
9285	ENSMUSG00000020829	Slc46a1	chr11	+	9285	8,19,14,9,23	0,0,0,0,4	12,18,11,6,9	0,0,0,3,0	244	122	0.940136	1	1.0,1.0,1.0,1.0,0.742	1.0,1.0,1.0,0.5,1.0	0.048	SE	chr11:78470694:78470851:78468624:78468708:78471370:78471622
9287	ENSMUSG00000015478	Rnf5	chr17	-	9287	1.33312e+19	0,3,0,2,0	1.01617e+19	0,0,0,0,0	239	122	1	1	1.0,0.995,1.0,0.997,1.0	1.0,1.0,1.0,1.0,1.0	-0.002	SE	chr17:34601740:34601858:34601090:34601666:34601933:34601988
9288	ENSMUSG00000015478	Rnf5	chr17	-	9288	687653626707692	0,0,0,1,0	516910665709609	0,0,0,0,0	239	122	1	1	1.0,1.0,1.0,0.997,1.0	1.0,1.0,1.0,1.0,1.0	-0.001	SE	chr17:34601740:34601858:34601090:34601666:34602084:34602197
9289	ENSMUSG00000015478	Rnf5	chr17	-	9289	238261215298261	0,0,0,1,0	161316274280219	0,0,0,0,0	176	122	1	1	1.0,1.0,1.0,0.995,1.0	1.0,1.0,1.0,1.0,1.0	-0.001	SE	chr17:34601933:34601988:34601090:34601666:34602084:34602197
9290	ENSMUSG00000015478	Rnf5	chr17	-	9290	880832718950842	4,8,19,4,7	6.62113e+15	4,11,6,3,8	176	122	0.292787	1	0.993,0.986,0.963,0.994,0.988	0.991,0.986,0.99,0.995,0.985	-0.005	SE	chr17:34601933:34601988:34601740:34601858:34602084:34602197
9291	ENSMUSG00000017405	Nek8	chr11	-	9291	75,55,116,96,70	0,7,3,0,0	73,94,86,91,70	0,0,0,0,0	244	122	0.0742249	0.66459	1.0,0.797,0.951,1.0,1.0	1.0,1.0,1.0,1.0,1.0	-0.05	SE	chr11:78172110:78172242:78170612:78171298:78172450:78172603
9292	ENSMUSG00000019818	Cd164	chr10	+	9292	1.05577e+17	0,0,0,1,0	9.36933e+16	0,0,0,0,0	211	122	1	1	1.0,1.0,1.0,0.998,1.0	1.0,1.0,1.0,1.0,1.0	0	SE	chr10:41521917:41522007:41519413:41519700:41523172:41523244
9293	ENSMUSG00000019818	Cd164	chr10	+	9293	331227344351395	0,0,0,0,0	319300394321324	0,3,0,0,0	211	122	1	1	1.0,1.0,1.0,1.0,1.0	1.0,0.983,1.0,1.0,1.0	0.003	SE	chr10:41521917:41522007:41519413:41519700:41524106:41524145
9294	ENSMUSG00000019818	Cd164	chr10	+	9294	530434478529570	0,0,0,0,0	489487706555620	0,3,0,0,0	193	122	1	1	1.0,1.0,1.0,1.0,1.0	1.0,0.99,1.0,1.0,1.0	0.002	SE	chr10:41523172:41523244:41519413:41519700:41524106:41524145
9295	ENSMUSG00000019818	Cd164	chr10	+	9295	1.25498e+18	0,2,0,0,0	1.10611e+19	0,0,0,2,0	193	122	1	1	1.0,0.997,1.0,1.0,1.0	1.0,1.0,1.0,0.997,1.0	0	SE	chr10:41523172:41523244:41521917:41522007:41524106:41524145
9296	ENSMUSG00000019818	Cd164	chr10	+	9296	1.28296e+18	0,2,3,5,7	1.20611e+19	0,3,0,10,4	178	122	1	1	1.0,0.997,0.996,0.994,0.992	1.0,0.996,1.0,0.988,0.996	0	SE	chr10:41526826:41526883:41524106:41524145:41528671:41529046
9297	ENSMUSG00000036273	Lrrk2	chr15	+	9297	69,34,76,39,39	5,0,2,0,0	47,68,60,34,47	0,0,0,0,0	244	122	0.627385	1	0.873,1.0,0.95,1.0,1.0	1.0,1.0,1.0,1.0,1.0	-0.035	SE	chr15:91685731:91685866:91683092:91683181:91688827:91688962
9298	ENSMUSG00000036273	Lrrk2	chr15	+	9298	44,20,42,24,19	1,0,0,0,0	40,39,20,16,41	0,0,1,0,2	244	122	1	1	0.957,1.0,1.0,1.0,1.0	1.0,1.0,0.909,1.0,0.911	0.027	SE	chr15:91745697:91745884:91742250:91742344:91747651:91747833
9299	ENSMUSG00000036273	Lrrk2	chr15	+	9299	12,13,29,11,12	1,0,0,0,0	13,12,21,14,8	0,0,0,0,0	210	122	1	1	0.875,1.0,1.0,1.0,1.0	1.0,1.0,1.0,1.0,1.0	-0.025	SE	chr15:91756979:91757068:91755789:91755991:91764631:91764819
9300	ENSMUSG00000022558	Mroh1	chr15	+	9300	0,0,0,0,0	11,21,28,23,24	0,0,0,0,1	13,33,38,7,32	244	122	1	1	0.0,0.0,0.0,0.0,0.0	0.0,0.0,0.0,0.0,0.015	-0.003	SE	chr15:76417295:76417418:76414261:76414332:76421139:76423835
9301	ENSMUSG00000022558	Mroh1	chr15	+	9301	39,29,54,31,58	0,0,1,0,0	70,38,95,23,100	0,1,0,0,0	229	122	1	1	1.0,1.0,0.966,1.0,1.0	1.0,0.953,1.0,1.0,1.0	0.003	SE	chr15:76427108:76427216:76421139:76423835:76427511:76427656
9302	ENSMUSG00000022558	Mroh1	chr15	+	9302	43,26,63,44,44	0,1,0,0,0	60,48,81,24,83	0,0,0,0,0	244	122	1	1	1.0,0.929,1.0,1.0,1.0	1.0,1.0,1.0,1.0,1.0	-0.014	SE	chr15:76427511:76427656:76427108:76427216:76427901:76427942
9303	ENSMUSG00000022558	Mroh1	chr15	+	9303	39,28,62,50,69	0,0,0,1,1	51,40,95,19,78	2,0,0,0,0	244	122	1	1	1.0,1.0,1.0,0.962,0.972	0.927,1.0,1.0,1.0,1.0	0.001	SE	chr15:76430176:76430299:76429787:76429907:76432148:76432295
9304	ENSMUSG00000022558	Mroh1	chr15	+	9304	25,22,26,21,24	0,3,8,3,2	36,31,42,17,43	0,3,10,4,0	148	122	0.51406	1	1.0,0.858,0.728,0.852,0.908	1.0,0.895,0.776,0.778,1.0	-0.021	SE	chr15:76432371:76432398:76432148:76432295:76433273:76433396
9305	ENSMUSG00000022558	Mroh1	chr15	+	9305	26,24,28,15,27	0,0,0,0,0	32,31,37,24,36	0,0,0,0,1	244	122	1	1	1.0,1.0,1.0,1.0,1.0	1.0,1.0,1.0,1.0,0.947	0.011	SE	chr15:76433273:76433396:76432148:76432295:76433537:76433617
9306	ENSMUSG00000022558	Mroh1	chr15	+	9306	52,40,50,66,72	1,2,0,0,0	104,60,85,23,81	0,0,0,0,3	244	122	1	1	0.963,0.909,1.0,1.0,1.0	1.0,1.0,1.0,1.0,0.931	-0.012	SE	chr15:76443249:76443404:76437237:76437390:76446515:76446681
9307	ENSMUSG00000022558	Mroh1	chr15	+	9307	0,0,0,0,0	21,4,39,39,31	1,0,0,0,1	40,42,24,17,17	244	122	1	1	0.0,0.0,0.0,0.0,0.0	0.012,0.0,0.0,0.0,0.029	-0.008	SE	chr15:76448752:76448999:76446515:76447365:76450085:76450223
9308	ENSMUSG00000022558	Mroh1	chr15	+	9308	46,30,61,65,68	0,0,0,0,0	64,71,110,47,117	0,0,0,2,0	244	122	1	1	1.0,1.0,1.0,1.0,1.0	1.0,1.0,1.0,0.922,1.0	0.016	SE	chr15:76451061:76451208:76450638:76450753:76451346:76451535
9309	ENSMUSG00000032123	Dpagt1	chr9	+	9309	480549517563586	10,10,6,3,7	444588520518569	5,21,17,18,23	242	122	8.49564e-06	0.000360488	0.96,0.965,0.977,0.99,0.977	0.978,0.934,0.939,0.936,0.926	0.031	SE	chr9:44327551:44327672:44326550:44327205:44327952:44328166
9310	ENSMUSG00000032123	Dpagt1	chr9	+	9310	855843842885861	0,0,0,0,0	777991988888925	0,0,0,0,2	244	122	1	1	1.0,1.0,1.0,1.0,1.0	1.0,1.0,1.0,1.0,0.996	0.001	SE	chr9:44328990:44329137:44327952:44328166:44331117:44331202
9311	ENSMUSG00000032123	Dpagt1	chr9	+	9311	795862696885755	0,3,0,0,1	668889895807897	1,10,0,1,3	206	122	1	1	1.0,0.994,1.0,1.0,0.998	0.997,0.981,1.0,0.998,0.994	0.004	SE	chr9:44331117:44331202:44328990:44329137:44331903:44332017
9312	ENSMUSG00000097577	6230400D17Rik	chr14	-	9312	6,12,6,9,1	0,1,3,3,0	7,3,2,3,5	4,0,2,3,4	196	122	0.0181323	0.225299	1.0,0.882,0.555,0.651,1.0	0.521,1.0,0.384,0.384,0.438	0.272	SE	chr14:20688764:20688839:20687235:20688613:20702911:20703012
9313	ENSMUSG00000044442	N6amt1	chr16	+	9313	299276228299319	0,2,0,0,0	320505348432361	0,0,0,0,0	212	122	1	1	1.0,0.988,1.0,1.0,1.0	1.0,1.0,1.0,1.0,1.0	-0.002	SE	chr16:87356897:87356988:87356177:87356264:87362519:87362603
9314	ENSMUSG00000044442	N6amt1	chr16	+	9314	272224236264237	25,38,21,33,39	221387269326281	35,57,27,56,34	244	122	0.424591	1	0.845,0.747,0.849,0.8,0.752	0.759,0.772,0.833,0.744,0.805	0.016	SE	chr16:87366138:87366280:87362519:87362603:87367464:87368742
9315	ENSMUSG00000028465	Tln1	chr4	-	9315	538407680512438	0,0,1,0,0	482542628426438	0,0,0,0,0	229	122	1	1	1.0,1.0,0.997,1.0,1.0	1.0,1.0,1.0,1.0,1.0	-0.001	SE	chr4:43534389:43534497:43533862:43533968:43534579:43534765
9316	ENSMUSG00000028465	Tln1	chr4	-	9316	549390677460662	1,0,0,0,0	475441706401509	0,0,0,0,0	244	122	1	1	0.996,1.0,1.0,1.0,1.0	1.0,1.0,1.0,1.0,1.0	-0.001	SE	chr4:43536523:43536670:43536243:43536410:43537787:43537907
9317	ENSMUSG00000028465	Tln1	chr4	-	9317	475345622405460	4,0,0,0,0	445355511283422	0,0,0,0,0	244	122	1	1	0.983,1.0,1.0,1.0,1.0	1.0,1.0,1.0,1.0,1.0	-0.003	SE	chr4:43539975:43540137:43539636:43539777:43540529:43540673
9318	ENSMUSG00000034333	Zbed4	chr15	+	9318	53,18,76,59,61	10,0,1,3,5	42,29,69,50,43	0,0,0,0,0	244	122	9.82355e-08	6.58344e-06	0.726,1.0,0.974,0.908,0.859	1.0,1.0,1.0,1.0,1.0	-0.107	SE	chr15:88754759:88754933:88751659:88751802:88779408:88784516
9320	ENSMUSG00000035949	Fbxw2	chr2	-	9320	1.40013e+18	30,0,3,8,6	1.12313e+19	4,8,6,16,8	244	122	0.42956	1	0.959,1.0,0.994,0.987,0.99	0.993,0.988,0.991,0.977,0.989	-0.002	SE	chr2:34807277:34807447:34805177:34805999:34808513:34808600
9321	ENSMUSG00000035949	Fbxw2	chr2	-	9321	1.17012e+18	9,0,0,2,0	9.51124e+18	0,0,4,0,0	244	122	1	1	0.985,1.0,1.0,0.997,1.0	1.0,1.0,0.993,1.0,1.0	-0.002	SE	chr2:34810982:34811116:34808513:34808600:34812814:34813009
9322	ENSMUSG00000035949	Fbxw2	chr2	-	9322	1.13812e+19	2,0,0,0,1	9.2513e+18	0,0,1,0,0	244	122	1	1	0.996,1.0,1.0,1.0,0.998	1.0,1.0,0.998,1.0,1.0	-0.001	SE	chr2:34812814:34813009:34810982:34811116:34822557:34822920
9323	ENSMUSG00000035949	Fbxw2	chr2	-	9323	681698641770715	0,0,0,2,0	527769726764759	1,0,0,1,0	244	122	1	1	1.0,1.0,1.0,0.995,1.0	0.996,1.0,1.0,0.997,1.0	0	SE	chr2:34822557:34822975:34812814:34813009:34825961:34826070
9324	ENSMUSG00000035949	Fbxw2	chr2	-	9324	844828733900827	0,0,0,2,0	593864807857846	1,0,0,1,0	244	122	1	1	1.0,1.0,1.0,0.996,1.0	0.997,1.0,1.0,0.998,1.0	0	SE	chr2:34822557:34823067:34811838:34813009:34825961:34826070
9325	ENSMUSG00000035949	Fbxw2	chr2	-	9325	81,86,79,111,112	0,0,1,0,0	68,138,114,134,71	0,0,0,0,0	230	122	1	1	1.0,1.0,0.977,1.0,1.0	1.0,1.0,1.0,1.0,1.0	-0.005	SE	chr2:34825961:34826070:34822557:34822975:34826171:34826201
9326	ENSMUSG00000035949	Fbxw2	chr2	-	9326	244216170241224	0,0,0,2,0	134233193227158	0,0,0,0,0	230	122	1	1	1.0,1.0,1.0,0.985,1.0	1.0,1.0,1.0,1.0,1.0	-0.003	SE	chr2:34825961:34826070:34822557:34823067:34826171:34826201
9330	ENSMUSG00000020863	Luc7l3	chr11	-	9330	0,1,0,0,1	23,12,19,13,11	2,0,2,0,1	39,13,26,2,7	187	122	1	1	0.0,0.052,0.0,0.0,0.056	0.032,0.0,0.048,0.0,0.085	-0.011	SE	chr11:94292406:94292472:94291060:94291578:94292926:94293032
9331	ENSMUSG00000020863	Luc7l3	chr11	-	9331	1.37013e+19	0,0,0,0,0	1.34115e+19	1,0,0,0,0	226	122	1	1	1.0,1.0,1.0,1.0,1.0	0.999,1.0,1.0,1.0,1.0	0	SE	chr11:94299955:94300060:94297758:94297920:94301504:94301579
9332	ENSMUSG00000020863	Luc7l3	chr11	-	9332	885820880932912	0,0,0,1,1	682895854755836	0,0,0,0,0	188	122	1	1	1.0,1.0,1.0,0.998,0.998	1.0,1.0,1.0,1.0,1.0	-0.001	SE	chr11:94309624:94309691:94306185:94306225:94321689:94321958
9333	ENSMUSG00000020330	Hmmr	chr11	-	9333	814586700599738	0,0,0,0,0	736739797873973	1,0,0,0,0	244	122	1	1	1.0,1.0,1.0,1.0,1.0	0.997,1.0,1.0,1.0,1.0	0.001	SE	chr11:40703781:40703935:40701394:40702858:40705891:40706068
9334	ENSMUSG00000020330	Hmmr	chr11	-	9334	469305346310382	0,0,0,0,0	376392440476557	0,0,0,0,10	244	122	1	1	1.0,1.0,1.0,1.0,1.0	1.0,1.0,1.0,1.0,0.965	0.007	SE	chr11:40703781:40703935:40701394:40702858:40707349:40707449
9335	ENSMUSG00000020330	Hmmr	chr11	-	9335	467338364355347	0,0,0,0,0	327413427411455	0,0,0,0,10	244	122	0.884849	1	1.0,1.0,1.0,1.0,1.0	1.0,1.0,1.0,1.0,0.958	0.008	SE	chr11:40705891:40706068:40701394:40702858:40707349:40707449
9336	ENSMUSG00000020330	Hmmr	chr11	-	9336	811619728645703	0,0,10,1,0	686761784808867	0,1,0,0,1	244	122	1	1	1.0,1.0,0.973,0.997,1.0	1.0,0.997,1.0,1.0,0.998	-0.005	SE	chr11:40705891:40706068:40703781:40703935:40707349:40707449
9337	ENSMUSG00000020330	Hmmr	chr11	-	9337	1.62415e+19	3,0,0,0,0	1.85619e+19	1,3,0,0,0	244	122	1	1	0.996,1.0,1.0,1.0,1.0	0.999,0.997,1.0,1.0,1.0	0	SE	chr11:40715240:40715416:40714710:40714859:40715868:40715943
9338	ENSMUSG00000020330	Hmmr	chr11	-	9338	1.32813e+19	0,0,0,2,3	1.44715e+19	0,1,0,0,0	196	122	1	1	1.0,1.0,1.0,0.998,0.996	1.0,0.999,1.0,1.0,1.0	-0.001	SE	chr11:40715868:40715943:40715240:40715416:40721638:40721739
9339	ENSMUSG00000020330	Hmmr	chr11	-	9339	1.54615e+19	0,0,0,0,0	1.58717e+19	1,0,0,0,0	222	122	1	1	1.0,1.0,1.0,1.0,1.0	0.999,1.0,1.0,1.0,1.0	0	SE	chr11:40721638:40721739:40715868:40715943:40721829:40721916
9340	ENSMUSG00000020330	Hmmr	chr11	-	9340	642642623754591	0,0,0,0,0	682762671689708	0,1,0,0,4	222	122	1	1	1.0,1.0,1.0,1.0,1.0	1.0,0.998,1.0,1.0,0.99	0.002	SE	chr11:40721638:40721739:40715868:40715943:40723397:40723586
9341	ENSMUSG00000020330	Hmmr	chr11	-	9341	756508644724712	0,0,0,0,0	694793724735795	0,1,0,0,4	208	122	1	1	1.0,1.0,1.0,1.0,1.0	1.0,0.998,1.0,1.0,0.991	0.002	SE	chr11:40721829:40721916:40715868:40715943:40723397:40723586
9342	ENSMUSG00000020330	Hmmr	chr11	-	9342	1.68114e+19	11,16,6,15,11	1.60718e+19	5,3,9,0,10	208	122	0.421687	1	0.989,0.981,0.993,0.986,0.989	0.995,0.997,0.991,1.0,0.99	-0.007	SE	chr11:40721829:40721916:40720902:40721739:40723397:40723586
9343	ENSMUSG00000020330	Hmmr	chr11	-	9343	1.07875e+17	1,0,0,0,0	9.77107e+18	0,0,0,0,0	244	122	1	1	0.998,1.0,1.0,1.0,1.0	1.0,1.0,1.0,1.0,1.0	0	SE	chr11:40723397:40723586:40721829:40721916:40728426:40728506
9344	ENSMUSG00000020330	Hmmr	chr11	-	9344	1.26785e+17	1,0,0,0,1	1.14413e+19	0,0,0,0,0	169	122	1	1	0.999,1.0,1.0,1.0,0.999	1.0,1.0,1.0,1.0,1.0	0	SE	chr11:40724872:40724920:40722836:40723586:40728426:40728506
9345	ENSMUSG00000020330	Hmmr	chr11	-	9345	1.21394e+17	0,0,0,0,0	1.03212e+19	0,0,0,1,0	220	122	1	1	1.0,1.0,1.0,1.0,1.0	1.0,1.0,1.0,0.998,1.0	0	SE	chr11:40729121:40729220:40728426:40728506:40733313:40733391
9346	ENSMUSG00000021646	Mccc2	chr13	-	9346	177186159227179	0,2,4,0,0	205299275235196	0,7,0,0,0	188	122	1	1	1.0,0.984,0.963,1.0,1.0	1.0,0.965,1.0,1.0,1.0	-0.004	SE	chr13:99958804:99958871:99954614:99954771:99960899:99960976
9347	ENSMUSG00000021646	Mccc2	chr13	-	9347	192214159217178	3,2,2,1,1	224333301235266	0,2,8,0,5	217	122	0.417386	1	0.973,0.984,0.978,0.992,0.99	1.0,0.989,0.955,1.0,0.968	0.001	SE	chr13:99967640:99967736:99963807:99963880:99967833:99967933
9348	ENSMUSG00000021646	Mccc2	chr13	-	9348	131,96,102,140,127	0,0,0,0,0	73175164144156	0,0,2,0,0	186	122	1	1	1.0,1.0,1.0,1.0,1.0	1.0,1.0,0.982,1.0,1.0	0.004	SE	chr13:99971778:99971843:99967833:99967933:99976408:99976522
9349	ENSMUSG00000021646	Mccc2	chr13	-	9349	194169142188178	0,3,0,0,0	143295224224242	0,0,1,0,0	235	122	1	1	1.0,0.967,1.0,1.0,1.0	1.0,1.0,0.991,1.0,1.0	-0.005	SE	chr13:99976408:99976522:99971778:99971843:99988535:99988648
9350	ENSMUSG00000021646	Mccc2	chr13	-	9350	2,0,0,3,0	47,51,75,80,77	1,4,1,1,8	61,89,113,65,82	244	122	0.71105	1	0.021,0.0,0.0,0.018,0.0	0.008,0.022,0.004,0.008,0.047	-0.01	SE	chr13:100002286:100002439:100000249:100000316:100015385:100015594
9351	ENSMUSG00000021646	Mccc2	chr13	-	9351	3,0,1,0,3	47,51,75,80,77	1,0,0,0,2	61,89,113,65,82	212	122	1	1	0.035,0.0,0.008,0.0,0.022	0.009,0.0,0.0,0.0,0.014	0.008	SE	chr13:100009649:100009740:100000249:100000316:100015385:100015618
9352	ENSMUSG00000021646	Mccc2	chr13	-	9352	3,0,0,0,3	2,0,0,1,0	0,0,0,0,1	1,4,0,0,1	212	122	1	1	0.463,NA,NA,0.0,1.0	0.0,0.0,NA,NA,0.365	0.366	SE	chr13:100009649:100009740:100002291:100002439:100015385:100015618
9353	ENSMUSG00000058239	Usf2	chr7	-	9353	24,34,26,32,18	4,1,1,2,6	23,23,24,33,31	8,10,3,1,5	244	122	0.0900418	0.76299	0.75,0.944,0.929,0.889,0.6	0.59,0.535,0.8,0.943,0.756	0.098	SE	chr7:30955799:30956000:30955289:30955440:30956148:30956239
9354	ENSMUSG00000058239	Usf2	chr7	-	9354	10,16,11,12,10	4,1,1,2,6	10,9,13,16,13	8,10,3,1,5	241	122	0.184153	1	0.559,0.89,0.848,0.752,0.458	0.388,0.313,0.687,0.89,0.568	0.132	SE	chr7:30955880:30956000:30955289:30955440:30956148:30956267
9356	ENSMUSG00000058239	Usf2	chr7	-	9356	0,6,5,3,5	0,0,0,2,0	1,3,2,6,1	0,0,0,0,0	168	122	1	1	NA,1.0,1.0,0.521,1.0	1.0,1.0,1.0,1.0,1.0	-0.12	SE	chr7:30956381:30956428:30956148:30956267:30956695:30956757
9357	ENSMUSG00000025144	Cenpx	chr11	-	9357	1.50412e+19	36,12,6,14,9	1.51119e+19	30,24,19,21,23	210	122	0.0829488	0.717748	0.96,0.983,0.992,0.984,0.99	0.967,0.978,0.981,0.976,0.975	0.006	SE	chr11:120711389:120711478:120710941:120711306:120711702:120711756
9358	ENSMUSG00000025144	Cenpx	chr11	-	9358	639490530611624	36,12,6,14,9	649803772631692	30,24,19,21,23	233	122	0.136213	1	0.903,0.955,0.979,0.958,0.973	0.919,0.946,0.955,0.94,0.94	0.014	SE	chr11:120711389:120711501:120710941:120711306:120711702:120711983
9359	ENSMUSG00000025144	Cenpx	chr11	-	9359	595524478596529	0,0,1,1,0	418555462449482	0,0,0,0,0	173	122	1	1	1.0,1.0,0.997,0.998,1.0	1.0,1.0,1.0,1.0,1.0	-0.001	SE	chr11:120711843:120711895:120711702:120711756:120712439:120712539
9360	ENSMUSG00000025144	Cenpx	chr11	-	9360	656597547691584	15,8,12,15,20	604893708702689	19,29,14,19,9	173	122	0.567167	1	0.969,0.981,0.97,0.97,0.954	0.957,0.956,0.973,0.963,0.982	0.003	SE	chr11:120711843:120711895:120711702:120711756:120713692:120713738
9361	ENSMUSG00000025144	Cenpx	chr11	-	9361	4,2,5,5,3	15,8,12,15,20	0,1,1,5,0	19,29,14,19,9	221	122	0.000552755	0.0128948	0.128,0.121,0.187,0.155,0.076	0.0,0.019,0.038,0.127,0.0	0.097	SE	chr11:120712439:120712539:120711702:120711756:120713692:120713732
9362	ENSMUSG00000025144	Cenpx	chr11	-	9362	189124136150127	266225228275227	20,44,40,52,49	226394303322281	221	122	0	0	0.282,0.233,0.248,0.231,0.236	0.047,0.058,0.068,0.082,0.088	0.177	SE	chr11:120712439:120712539:120711843:120711895:120713692:120713732
9363	ENSMUSG00000025144	Cenpx	chr11	-	9363	23,17,32,28,31	15,8,12,15,20	1,8,10,8,8	19,29,14,19,9	244	122	1.13957e-08	8.79595e-07	0.434,0.515,0.571,0.483,0.437	0.026,0.121,0.263,0.174,0.308	0.31	SE	chr11:120712439:120712712:120711702:120711756:120713692:120713732
9364	ENSMUSG00000025144	Cenpx	chr11	-	9364	237168188208204	266225228275227	35,63,56,72,77	226394303322281	244	122	0	0	0.308,0.272,0.292,0.274,0.31	0.072,0.074,0.085,0.101,0.121	0.201	SE	chr11:120712439:120712712:120711843:120711895:120713692:120713732
9365	ENSMUSG00000026116	Tmem131	chr1	-	9365	127,71,121,98,78	0,0,1,0,0	77,70,140,84,110	0,0,0,0,0	244	122	1	1	1.0,1.0,0.984,1.0,1.0	1.0,1.0,1.0,1.0,1.0	-0.003	SE	chr1:36798941:36799091:36796161:36796324:36801824:36801952
9366	ENSMUSG00000026116	Tmem131	chr1	-	9366	257124279195196	0,2,0,0,0	193207230155218	0,0,0,0,0	244	122	1	1	1.0,0.969,1.0,1.0,1.0	1.0,1.0,1.0,1.0,1.0	-0.006	SE	chr1:36799278:36799403:36798941:36799091:36801824:36801952
9367	ENSMUSG00000026116	Tmem131	chr1	-	9367	231103240146170	0,0,0,0,0	189100218129203	0,0,0,1,0	244	122	1	1	1.0,1.0,1.0,1.0,1.0	1.0,1.0,1.0,0.985,1.0	0.003	SE	chr1:36812556:36812708:36812160:36812303:36815454:36815521
9368	ENSMUSG00000026116	Tmem131	chr1	-	9368	0,0,0,1,0	114,44,106,58,59	0,0,0,0,0	83,50,101,74,65	244	122	1	1	0.0,0.0,0.0,0.009,0.0	0.0,0.0,0.0,0.0,0.0	0.002	SE	chr1:36824404:36824588:36823066:36823153:36824715:36824781
9369	ENSMUSG00000026116	Tmem131	chr1	-	9369	318112275162223	0,0,0,0,0	267145270194274	0,0,0,0,1	244	122	1	1	1.0,1.0,1.0,1.0,1.0	1.0,1.0,1.0,1.0,0.993	0.001	SE	chr1:36827010:36827181:36825428:36825539:36827261:36827415
9370	ENSMUSG00000026116	Tmem131	chr1	-	9370	118,59,125,76,101	1,0,0,0,3	76,65,155,69,107	0,0,0,0,0	190	122	1	1	0.987,1.0,1.0,1.0,0.956	1.0,1.0,1.0,1.0,1.0	-0.011	SE	chr1:36872511:36872580:36854843:36854967:36881333:36881374
9372	ENSMUSG00000020766	Galk1	chr11	-	9372	1.81023e+19	0,0,1,0,0	1.7993e+19	0,0,0,1,0	244	122	1	1	1.0,1.0,0.999,1.0,1.0	1.0,1.0,1.0,0.999,1.0	0	SE	chr11:116008802:116008965:116008456:116008714:116009047:116009198
9373	ENSMUSG00000020766	Galk1	chr11	-	9373	1.78723e+19	0,5,6,6,2	1.84831e+19	11,13,11,0,1	244	122	1	1	1.0,0.996,0.994,0.996,0.998	0.988,0.992,0.992,1.0,0.999	0.003	SE	chr11:116010240:116010376:116009920:116010102:116010562:116010682
9374	ENSMUSG00000020766	Galk1	chr11	-	9374	8.24976e+16	0,3,1,0,1	7.92143e+18	0,10,0,0,0	241	122	1	1	1.0,0.994,0.998,1.0,0.998	1.0,0.986,1.0,1.0,1.0	0.001	SE	chr11:116010562:116010682:116009920:116010102:116011026:116011216
9376	ENSMUSG00000021929	Kpna3	chr14	-	9376	1.81713e+19	0,0,0,2,0	1.38311e+19	0,0,0,0,4	244	122	1	1	1.0,1.0,1.0,0.997,1.0	1.0,1.0,1.0,1.0,0.996	0	SE	chr14:61374283:61374415:61372957:61373086:61383234:61383279
9377	ENSMUSG00000021929	Kpna3	chr14	-	9377	1.3349e+18	4,0,0,0,0	9.57816e+17	0,0,0,0,0	166	122	1	1	0.996,1.0,1.0,1.0,1.0	1.0,1.0,1.0,1.0,1.0	-0.001	SE	chr14:61383234:61383279:61374283:61374415:61384587:61384757
9378	ENSMUSG00000021929	Kpna3	chr14	-	9378	1.5091e+19	1,0,0,0,0	1.13985e+18	0,0,0,0,0	217	122	1	1	0.999,1.0,1.0,1.0,1.0	1.0,1.0,1.0,1.0,1.0	0	SE	chr14:61391163:61391259:61387423:61387509:61391398:61391451
9380	ENSMUSG00000021929	Kpna3	chr14	-	9380	785493550659556	0,0,0,1,0	585429727509707	0,0,3,0,0	151	122	1	1	1.0,1.0,1.0,0.998,1.0	1.0,1.0,0.995,1.0,1.0	0.001	SE	chr14:61391547:61391577:61391398:61391451:61391755:61391845
9382	ENSMUSG00000040040	Ift88	chr14	+	9382	5,6,11,11,4	0,0,0,0,0	12,19,18,2,7	3,0,0,0,0	228	122	1	1	1.0,1.0,1.0,1.0,1.0	0.682,1.0,1.0,1.0,1.0	0.064	SE	chr14:57437176:57437283:57434794:57434857:57438241:57438295
9383	ENSMUSG00000040040	Ift88	chr14	+	9383	9,13,21,16,18	0,0,0,0,0	13,31,21,20,19	3,0,0,0,0	178	122	1	1	1.0,1.0,1.0,1.0,1.0	0.748,1.0,1.0,1.0,1.0	0.05	SE	chr14:57437226:57437283:57434794:57434857:57438241:57438295
9384	ENSMUSG00000040040	Ift88	chr14	+	9384	5,33,28,26,23	0,0,0,3,0	58,44,42,19,30	0,0,0,0,2	224	122	1	1	1.0,1.0,1.0,0.825,1.0	1.0,1.0,1.0,1.0,0.891	-0.013	SE	chr14:57444354:57444457:57441877:57441982:57445564:57445679
9385	ENSMUSG00000040040	Ift88	chr14	+	9385	15,12,19,24,13	0,0,0,0,0	17,16,10,11,20	6,0,0,0,0	236	122	0.2302	1	1.0,1.0,1.0,1.0,1.0	0.594,1.0,1.0,1.0,1.0	0.081	SE	chr14:57445564:57445679:57441877:57441982:57447540:57447772
9387	ENSMUSG00000040040	Ift88	chr14	+	9387	23,22,19,17,10	0,0,0,0,4	17,35,31,16,8	1,0,0,0,0	232	122	0.526694	1	1.0,1.0,1.0,1.0,0.568	0.899,1.0,1.0,1.0,1.0	-0.066	SE	chr14:57516980:57517091:57507204:57507271:57517336:57517936
9388	ENSMUSG00000020733	Slc9a3r1	chr11	+	9388	1.45115e+19	5,17,23,12,16	1.34319e+19	10,13,7,12,8	244	122	0.0414421	0.429401	0.993,0.978,0.974,0.988,0.983	0.985,0.986,0.993,0.987,0.99	-0.005	SE	chr11:115177223:115177377:115176350:115176512:115179049:115179090
9390	ENSMUSG00000033885	Pxk	chr14	+	9390	632656682674511	6,5,0,18,0	572670658670689	7,6,8,0,3	199	122	0.486793	1	0.985,0.988,1.0,0.958,1.0	0.98,0.986,0.981,1.0,0.993	-0.002	SE	chr14:8136868:8136946:8130603:8130790:8137345:8137419
9391	ENSMUSG00000033885	Pxk	chr14	+	9391	880811867848699	3,0,0,0,0	806929827811834	0,3,0,0,0	226	122	1	1	0.994,1.0,1.0,1.0,1.0	1.0,0.994,1.0,1.0,1.0	0	SE	chr14:8140641:8140746:8137989:8138064:8141442:8141544
9392	ENSMUSG00000033885	Pxk	chr14	+	9392	379278327319285	0,1,0,1,0	314354370309366	0,0,0,0,0	223	122	1	1	1.0,0.993,1.0,0.994,1.0	1.0,1.0,1.0,1.0,1.0	-0.003	SE	chr14:8141442:8141544:8137989:8138064:8144075:8144237
9393	ENSMUSG00000033885	Pxk	chr14	+	9393	912727812812681	0,7,1,1,0	752860901846919	0,1,0,1,0	244	122	1	1	1.0,0.981,0.998,0.998,1.0	1.0,0.998,1.0,0.998,1.0	-0.004	SE	chr14:8144075:8144237:8141442:8141544:8144593:8144711
9394	ENSMUSG00000033885	Pxk	chr14	+	9394	786564596639574	0,0,0,0,1	637705655716675	0,0,0,0,0	200	122	1	1	1.0,1.0,1.0,1.0,0.997	1.0,1.0,1.0,1.0,1.0	-0.001	SE	chr14:8146193:8146272:8144593:8144711:8148079:8148128
9395	ENSMUSG00000033885	Pxk	chr14	+	9395	250238246251235	0,0,0,0,0	226327312210275	0,0,0,1,0	191	122	1	1	1.0,1.0,1.0,1.0,1.0	1.0,1.0,1.0,0.993,1.0	0.001	SE	chr14:8152080:8152150:8151494:8151581:8155285:8155345
9396	ENSMUSG00000033885	Pxk	chr14	+	9396	0,2,1,0,0	72,68,83,102,73	0,0,0,0,0	72,89,105,79,86	154	122	1	1	0.0,0.023,0.009,0.0,0.0	0.0,0.0,0.0,0.0,0.0	0.006	SE	chr14:8159998:8160031:8155282:8155345:8163934:8165111
9397	ENSMUSG00000040952	Rps19	chr7	+	9397	9.05984e+21	0,0,0,0,1	8.08311e+20	0,0,0,0,0	192	122	1	1	1.0,1.0,1.0,1.0,1.0	1.0,1.0,1.0,1.0,1.0	0	SE	chr7:24885135:24885206:24884370:24884667:24885451:24885552
9398	ENSMUSG00000040952	Rps19	chr7	+	9398	162148173183138	1.56361e+24	127228225168183	1.40822e+24	202	122	1	1	0.006,0.007,0.008,0.007,0.005	0.005,0.008,0.008,0.006,0.007	0	SE	chr7:24886106:24886187:24885451:24885552:24888281:24888465
9399	ENSMUSG00000040952	Rps19	chr7	+	9399	61,58,42,75,61	4,0,0,6,7	57,86,68,57,56	0,0,6,0,0	202	122	0.000668918	0.0151131	0.902,1.0,1.0,0.883,0.84	1.0,1.0,0.873,1.0,1.0	-0.05	SE	chr7:24886106:24886187:24885451:24885552:24888906:24888961
9400	ENSMUSG00000040952	Rps19	chr7	+	9400	3.16153e+24	4,0,0,6,7	2.83604e+24	0,0,6,0,0	244	122	1	1	1.0,1.0,1.0,1.0,1.0	1.0,1.0,1.0,1.0,1.0	0	SE	chr7:24888281:24888465:24885451:24885552:24888906:24888930
9401	ENSMUSG00000040952	Rps19	chr7	+	9401	1.60811e+24	0,0,0,0,0	1.43502e+24	2,0,0,0,0	244	122	1	1	1.0,1.0,1.0,1.0,1.0	1.0,1.0,1.0,1.0,1.0	0	SE	chr7:24888281:24888465:24886106:24886187:24888906:24888930
9402	ENSMUSG00000039660	Spout1	chr2	-	9402	9.84104e+16	0,0,0,11,0	6.50108e+16	0,0,9,0,2	244	122	1	1	1.0,1.0,1.0,0.979,1.0	1.0,1.0,0.985,1.0,0.996	0	SE	chr2:30174921:30175069:30173452:30174185:30175186:30175289
9403	ENSMUSG00000039660	Spout1	chr2	-	9403	372442390401357	0,0,2,0,2	263484474384393	0,1,0,0,0	224	122	1	1	1.0,1.0,0.991,1.0,0.99	1.0,0.996,1.0,1.0,1.0	-0.003	SE	chr2:30175186:30175289:30173452:30174185:30175713:30175812
9404	ENSMUSG00000024592	C330018D20Rik	chr18	-	9404	57,113,56,64,43	0,0,0,0,0	54,75,77,125,85	0,0,0,3,0	178	122	1	1	1.0,1.0,1.0,1.0,1.0	1.0,1.0,1.0,0.966,1.0	0.007	SE	chr18:56958522:56958579:56955832:56957921:56962400:56962518
9405	ENSMUSG00000024592	C330018D20Rik	chr18	-	9405	33,49,26,39,26	11,5,10,1,6	21,37,16,55,37	0,6,10,8,6	178	122	0.833214	1	0.673,0.87,0.641,0.964,0.748	1.0,0.809,0.523,0.825,0.809	-0.014	SE	chr18:56958522:56958579:56955832:56957921:56973383:56973484
9406	ENSMUSG00000024592	C330018D20Rik	chr18	-	9406	30,46,31,36,23	11,5,10,1,6	11,34,35,66,24	0,6,10,8,6	239	122	0.761323	1	0.582,0.824,0.613,0.948,0.662	1.0,0.743,0.641,0.808,0.671	-0.047	SE	chr18:56962400:56962518:56955832:56957921:56973383:56973484
9407	ENSMUSG00000024592	C330018D20Rik	chr18	-	9407	24,75,32,34,20	0,0,0,0,0	35,44,63,75,60	0,0,0,1,0	239	122	1	1	1.0,1.0,1.0,1.0,1.0	1.0,1.0,1.0,0.975,1.0	0.005	SE	chr18:56962400:56962518:56958522:56958579:56972804:56972943
9408	ENSMUSG00000024592	C330018D20Rik	chr18	-	9408	54,121,63,70,43	0,2,0,6,3	44,75,98,138,82	0,1,0,0,7	239	122	0.209547	1	1.0,0.969,1.0,0.856,0.88	1.0,0.975,1.0,1.0,0.857	-0.025	SE	chr18:56962400:56962518:56958522:56958579:56973383:56973484
9409	ENSMUSG00000024592	C330018D20Rik	chr18	-	9409	0,0,2,0,0	30,46,31,36,26	2,2,0,0,13	11,34,35,63,24	218	122	0.00047943	0.0114308	0.0,0.0,0.035,0.0,0.0	0.092,0.032,0.0,0.0,0.233	-0.064	SE	chr18:56967092:56967189:56962400:56962518:56973383:56973484
9410	ENSMUSG00000024592	C330018D20Rik	chr18	-	9410	0,0,0,0,0	0,2,0,6,3	0,0,0,7,6	0,1,0,0,7	244	122	1	1	NA,0.0,NA,0.0,0.0	NA,0.0,NA,1.0,0.3	-0.433	SE	chr18:56972804:56972943:56958522:56958579:56973383:56973484
9411	ENSMUSG00000024592	C330018D20Rik	chr18	-	9411	0,0,0,0,0	30,46,31,36,26	2,3,0,6,8	11,34,35,63,24	244	122	4.44377e-05	0.00153976	0.0,0.0,0.0,0.0,0.0	0.083,0.042,0.0,0.045,0.143	-0.063	SE	chr18:56972804:56972943:56962400:56962518:56973383:56973484
9412	ENSMUSG00000024592	C330018D20Rik	chr18	-	9412	0,0,0,3,1	0,0,0,0,2	0,0,0,7,6	0,0,0,3,0	244	122	1	1	NA,NA,NA,1.0,0.2	NA,NA,NA,0.538,1.0	-0.169	SE	chr18:56972804:56972943:56968519:56968910:56973383:56973484
9413	ENSMUSG00000099703	Gm28285	chr18	+	9413	31,28,28,31,42	0,0,0,0,0	13,21,25,30,28	0,0,0,3,0	154	122	1	1	1.0,1.0,1.0,1.0,1.0	1.0,1.0,1.0,0.888,1.0	0.022	SE	chr18:35557336:35557369:35556615:35556691:35571842:35572285
9414	ENSMUSG00000099703	Gm28285	chr18	+	9414	33,58,35,42,38	0,0,0,0,0	43,48,41,29,38	0,0,0,3,0	176	122	1	1	1.0,1.0,1.0,1.0,1.0	1.0,1.0,1.0,0.87,1.0	0.026	SE	chr18:35557336:35557391:35556615:35556691:35571842:35572208
9415	ENSMUSG00000099703	Gm28285	chr18	+	9415	54,70,55,58,61	0,0,0,0,0	43,72,63,63,81	0,0,0,3,0	190	122	1	1	1.0,1.0,1.0,1.0,1.0	1.0,1.0,1.0,0.931,1.0	0.014	SE	chr18:35557336:35557405:35556615:35556691:35571842:35571980
9416	ENSMUSG00000099703	Gm28285	chr18	+	9416	0,0,0,2,0	19,10,14,11,25	4,0,0,0,0	4,4,10,15,13	244	122	0.675703	1	0.0,0.0,0.0,0.083,0.0	0.333,0.0,0.0,0.0,0.0	-0.05	SE	chr18:35559342:35559508:35557336:35557369:35571842:35571950
9417	ENSMUSG00000099703	Gm28285	chr18	+	9417	0,0,0,0,0	17,10,3,8,7	9,0,0,0,0	0,6,14,4,9	244	122	0.0986215	0.815488	0.0,0.0,0.0,0.0,0.0	1.0,0.0,0.0,0.0,0.0	-0.2	SE	chr18:35559342:35559508:35557336:35557369:35577557:35577619
9418	ENSMUSG00000099703	Gm28285	chr18	+	9418	3.71233e+19	0,1,0,0,0	2.81928e+19	0,0,0,0,0	244	122	1	1	1.0,0.999,1.0,1.0,1.0	1.0,1.0,1.0,1.0,1.0	0	SE	chr18:35581169:35581295:35579265:35579318:35581596:35581609
9419	ENSMUSG00000040007	Bahd1	chr2	+	9419	98,82,142,116,88	0,3,0,0,0	52,79,81,78,96	0,0,0,0,0	244	122	1	1	1.0,0.932,1.0,1.0,1.0	1.0,1.0,1.0,1.0,1.0	-0.014	SE	chr2:118919132:118919515:118915887:118917309:118920196:118920356
9421	ENSMUSG00000002058	Unc119	chr11	+	9421	133142175140122	0,4,5,0,0	111148192175159	0,0,0,0,0	224	122	0.57532	1	1.0,0.951,0.95,1.0,1.0	1.0,1.0,1.0,1.0,1.0	-0.02	SE	chr11:78347796:78347899:78347217:78347331:78348086:78348259
9422	ENSMUSG00000060126	Tpt1	chr14	+	9422	4.47847e+19	1,0,0,0,0	4.12958e+19	0,1,0,0,0	195	122	1	1	1.0,1.0,1.0,1.0,1.0	1.0,1.0,1.0,1.0,1.0	0	SE	chr14:75845616:75845690:75845092:75845456:75846202:75846393
9423	ENSMUSG00000060126	Tpt1	chr14	+	9423	1.0668e+21	6,6,0,0,0	9.71113e+23	5,0,0,0,7	238	122	1	1	0.999,0.999,1.0,1.0,1.0	0.999,1.0,1.0,1.0,0.999	0	SE	chr14:75847243:75847360:75846693:75846799:75848098:75848297
9424	ENSMUSG00000033970	Rfc3	chr5	-	9424	2.97939e+19	4,0,0,3,0	2.98142e+19	0,3,6,0,0	244	122	1	1	0.997,1.0,1.0,0.998,1.0	1.0,0.999,0.997,1.0,1.0	0	SE	chr5:151644789:151644926:151644415:151644711:151645517:151645699
9425	ENSMUSG00000021111	Papola	chr12	+	9425	1.68213e+19	0,1,0,0,2	1.56717e+19	0,1,0,0,0	244	122	1	1	1.0,0.998,1.0,1.0,0.997	1.0,0.999,1.0,1.0,1.0	-0.001	SE	chr12:105799650:105799824:105784693:105784914:105800683:105800750
9426	ENSMUSG00000021111	Papola	chr12	+	9426	542393579634623	7,6,11,9,14	485555566517588	2,2,10,11,5	244	122	0.0570849	0.547241	0.975,0.97,0.963,0.972,0.957	0.992,0.993,0.966,0.959,0.983	-0.011	SE	chr12:105799650:105799824:105784693:105784914:105804926:105805008
9427	ENSMUSG00000021111	Papola	chr12	+	9427	770496624713595	7,6,11,9,14	637654782578690	2,2,10,11,5	188	122	0.0309372	0.342181	0.986,0.982,0.974,0.981,0.965	0.995,0.995,0.981,0.972,0.989	-0.009	SE	chr12:105800683:105800750:105784693:105784914:105804926:105805008
9428	ENSMUSG00000021111	Papola	chr12	+	9428	1.90914e+19	0,1,8,4,4	1.71918e+19	2,8,7,3,9	188	122	1	1	1.0,0.999,0.993,0.997,0.996	0.998,0.993,0.995,0.997,0.992	0.002	SE	chr12:105800683:105800750:105799650:105799824:105804926:105805008
9429	ENSMUSG00000021111	Papola	chr12	+	9429	2.04614e+19	0,0,0,0,2	1.83819e+19	2,0,3,0,0	203	122	1	1	1.0,1.0,1.0,1.0,0.998	0.998,1.0,0.998,1.0,1.0	0	SE	chr12:105804926:105805008:105800683:105800750:105806486:105806589
9430	ENSMUSG00000021111	Papola	chr12	+	9430	2.90721e+19	2,3,0,7,1	2.74725e+19	0,0,0,0,2	231	122	1	1	0.999,0.997,1.0,0.995,0.999	1.0,1.0,1.0,1.0,0.999	-0.002	SE	chr12:105806486:105806596:105804926:105805008:105807164:105807218
9433	ENSMUSG00000021111	Papola	chr12	+	9433	2.57619e+19	0,0,0,0,0	2.43321e+19	2,0,0,0,0	175	122	1	1	1.0,1.0,1.0,1.0,1.0	0.999,1.0,1.0,1.0,1.0	0	SE	chr12:105807164:105807218:105806486:105806596:105808554:105808666
9434	ENSMUSG00000021111	Papola	chr12	+	9434	3.65125e+19	18,10,27,21,7	3.44629e+19	9,20,20,12,27	233	122	0.97018	1	0.991,0.992,0.981,0.987,0.995	0.995,0.987,0.99,0.991,0.986	-0.001	SE	chr12:105808554:105808666:105807164:105807218:105809342:105809432
9435	ENSMUSG00000021111	Papola	chr12	+	9435	1.78913e+19	0,1,0,0,0	1.66415e+19	0,0,0,0,0	233	122	1	1	1.0,0.998,1.0,1.0,1.0	1.0,1.0,1.0,1.0,1.0	0	SE	chr12:105808554:105808666:105807164:105807218:105809523:105809547
9436	ENSMUSG00000021111	Papola	chr12	+	9436	1.07077e+15	0,1,0,0,0	8.61816e+15	0,0,0,0,0	211	122	1	1	1.0,0.998,1.0,1.0,1.0	1.0,1.0,1.0,1.0,1.0	0	SE	chr12:105809342:105809432:105807164:105807218:105809523:105809647
9437	ENSMUSG00000021111	Papola	chr12	+	9437	2.9142e+19	0,0,2,0,0	2.63923e+19	2,8,0,0,1	211	122	1	1	1.0,1.0,0.998,1.0,1.0	0.999,0.994,1.0,1.0,0.999	0.001	SE	chr12:105809342:105809432:105808554:105808666:105809523:105809647
9438	ENSMUSG00000021111	Papola	chr12	+	9438	2.20815e+19	46,38,34,32,12	2.05513e+19	17,28,12,13,17	194	122	1.73455e-05	0.000673351	0.968,0.962,0.971,0.973,0.99	0.987,0.967,0.991,0.987,0.988	-0.011	SE	chr12:105811036:105811109:105809523:105809662:105812273:105812394
9439	ENSMUSG00000021111	Papola	chr12	+	9439	1.95816e+19	0,0,0,0,3	1.76513e+19	0,3,5,2,1	206	122	1	1	1.0,1.0,1.0,1.0,0.997	1.0,0.996,0.996,0.998,0.999	0.002	SE	chr12:105813197:105813282:105812273:105812394:105818355:105818409
9440	ENSMUSG00000021111	Papola	chr12	+	9440	2.47916e+19	0,10,0,1,0	2.18813e+19	0,5,19,3,0	231	122	1	1	1.0,0.989,1.0,0.999,1.0	1.0,0.993,0.984,0.997,1.0	0.003	SE	chr12:105820340:105820450:105818779:105818899:105823555:105823677
9441	ENSMUSG00000021111	Papola	chr12	+	9441	2.74918e+19	0,0,0,1,0	2.36614e+19	0,0,0,3,0	243	122	1	1	1.0,1.0,1.0,0.999,1.0	1.0,1.0,1.0,0.997,1.0	0	SE	chr12:105823555:105823677:105820340:105820450:105826943:105827086
9442	ENSMUSG00000021111	Papola	chr12	+	9442	2.38315e+19	0,0,2,0,0	1.93414e+19	0,0,0,0,1	244	122	1	1	1.0,1.0,0.998,1.0,1.0	1.0,1.0,1.0,1.0,0.999	0	SE	chr12:105826943:105827086:105823555:105823677:105828280:105828381
9443	ENSMUSG00000021111	Papola	chr12	+	9443	1.21076e+18	144120158151101	9.72744e+16	93,40,111,58,110	184	122	5.45488e-06	0.000243165	0.848,0.808,0.827,0.832,0.888	0.874,0.925,0.869,0.907,0.882	-0.051	SE	chr12:105833099:105833162:105829056:105829277:105834709:105834757
9446	ENSMUSG00000025178	Pi4k2a	chr19	+	9446	313184300265290	0,0,0,0,0	201307222262236	0,1,0,0,0	244	122	1	1	1.0,1.0,1.0,1.0,1.0	1.0,0.994,1.0,1.0,1.0	0.001	SE	chr19:42100636:42100837:42090434:42090936:42104857:42104989
9447	ENSMUSG00000025178	Pi4k2a	chr19	+	9447	228120240257211	4,4,2,13,0	196251190178190	5,4,0,8,3	181	122	0.781588	1	0.975,0.953,0.988,0.93,1.0	0.964,0.977,1.0,0.937,0.977	-0.002	SE	chr19:42116506:42116566:42115884:42116018:42119792:42122218
9449	ENSMUSG00000050471	Fam118b	chr9	-	9449	273297316368295	67,77,76,53,82	312481458363308	48,96,77,89,52	244	122	0.0811614	0.707842	0.671,0.659,0.675,0.776,0.643	0.765,0.715,0.748,0.671,0.748	-0.045	SE	chr9:35227163:35227391:35223613:35223742:35235230:35235483
9450	ENSMUSG00000050471	Fam118b	chr9	-	9450	207233232290233	0,0,1,0,0	258388359246255	0,0,0,0,2	244	122	1	1	1.0,1.0,0.991,1.0,1.0	1.0,1.0,1.0,1.0,0.985	0.001	SE	chr9:35235230:35235483:35227163:35227391:35244613:35244706
9451	ENSMUSG00000050471	Fam118b	chr9	-	9451	2,0,0,0,0	87120109142126	0,0,0,0,0	115188149114125	244	122	1	1	0.011,0.0,0.0,0.0,0.0	0.0,0.0,0.0,0.0,0.0	0.002	SE	chr9:35237722:35237863:35235230:35235483:35244613:35244663
9452	ENSMUSG00000050471	Fam118b	chr9	-	9452	88,112,95,129,115	0,0,0,1,0	108175140106120	0,0,0,0,0	214	122	1	1	1.0,1.0,1.0,0.987,1.0	1.0,1.0,1.0,1.0,1.0	-0.003	SE	chr9:35244613:35244706:35235230:35235483:35248668:35248730
9453	ENSMUSG00000050471	Fam118b	chr9	-	9453	92134118149128	2,0,3,1,1	114196159124131	1,8,2,2,3	214	122	0.0308543	0.341455	0.963,1.0,0.957,0.988,0.986	0.985,0.933,0.978,0.972,0.961	0.013	SE	chr9:35244613:35244706:35235230:35235483:35267722:35267780
9454	ENSMUSG00000050471	Fam118b	chr9	-	9454	0,0,0,0,0	0,0,3,0,0	0,0,1,0,0	0,0,0,0,0	176	122	1	1	NA,NA,0.0,NA,NA	NA,NA,1.0,NA,NA	-1	SE	chr9:35245140:35245195:35244613:35244706:35267036:35267111
9455	ENSMUSG00000050471	Fam118b	chr9	-	9455	0,0,0,1,0	2,0,3,1,1	0,0,0,0,0	1,8,2,2,3	183	122	1	1	0.0,NA,0.0,0.4,0.0	0.0,0.0,0.0,0.0,0.0	0.1	SE	chr9:35248668:35248730:35235230:35235483:35267722:35267767
9456	ENSMUSG00000050471	Fam118b	chr9	-	9456	3,4,0,1,5	7,26,23,21,18	2,5,4,4,5	8,27,23,22,16	183	122	0.217014	1	0.222,0.093,0.0,0.031,0.156	0.143,0.11,0.104,0.108,0.172	-0.027	SE	chr9:35248668:35248730:35244613:35244706:35267722:35267767
9457	ENSMUSG00000050471	Fam118b	chr9	-	9457	0,0,1,0,0	7,26,23,21,18	0,0,0,0,0	8,27,23,22,16	196	122	1	1	0.0,0.0,0.026,0.0,0.0	0.0,0.0,0.0,0.0,0.0	0.005	SE	chr9:35267036:35267111:35244613:35244706:35267722:35267777
9458	ENSMUSG00000053477	Tcf4	chr18	+	9458	78,58,121,115,108	1,1,2,0,4	96,104,93,81,96	5,5,8,1,0	213	122	0.0095586	0.134145	0.978,0.971,0.972,1.0,0.939	0.917,0.923,0.869,0.979,1.0	0.034	SE	chr18:69347278:69347370:69344145:69345025:69349071:69349144
9459	ENSMUSG00000053477	Tcf4	chr18	+	9459	91,53,124,109,114	2,0,0,0,3	89,111,95,76,78	0,0,0,0,1	213	122	1	1	0.963,1.0,1.0,1.0,0.956	1.0,1.0,1.0,1.0,0.978	-0.012	SE	chr18:69347278:69347370:69345718:69346365:69349071:69349144
9460	ENSMUSG00000053477	Tcf4	chr18	+	9460	100,61,134,127,128	0,0,0,0,0	122141113103103	0,0,1,0,0	213	122	1	1	1.0,1.0,1.0,1.0,1.0	1.0,1.0,0.985,1.0,1.0	0.003	SE	chr18:69347278:69347370:69345720:69345939:69349071:69349144
9462	ENSMUSG00000053477	Tcf4	chr18	+	9462	0,0,0,0,2	128,85,168,156,151	0,1,0,0,2	165174131118141	187	122	1	1	0.0,0.0,0.0,0.0,0.009	0.0,0.004,0.0,0.0,0.009	-0.001	SE	chr18:69413641:69413707:69349071:69349144:69461861:69461923
9463	ENSMUSG00000053477	Tcf4	chr18	+	9463	144,96,164,121,117	0,0,0,0,0	128132118105115	2,0,0,0,0	183	122	1	1	1.0,1.0,1.0,1.0,1.0	0.977,1.0,1.0,1.0,1.0	0.005	SE	chr18:69519964:69520026:69465350:69465447:69564036:69564163
9467	ENSMUSG00000021245	Mlh3	chr12	-	9467	16,8,14,11,23	0,0,0,0,0	8,6,6,8,17	0,0,2,0,0	200	122	1	1	1.0,1.0,1.0,1.0,1.0	1.0,1.0,0.647,1.0,1.0	0.071	SE	chr12:85240797:85240876:85237514:85237666:85245762:85245922
9468	ENSMUSG00000021245	Mlh3	chr12	-	9468	28,6,41,21,18	0,1,0,0,0	13,15,31,11,19	0,0,0,0,0	145	122	1	1	1.0,0.835,1.0,1.0,1.0	1.0,1.0,1.0,1.0,1.0	-0.033	SE	chr12:85240959:85240983:85240797:85240876:85245762:85245922
9469	ENSMUSG00000021245	Mlh3	chr12	-	9469	48,12,57,31,36	0,1,0,0,0	27,25,44,15,37	0,0,0,0,0	244	122	1	1	1.0,0.857,1.0,1.0,1.0	1.0,1.0,1.0,1.0,1.0	-0.029	SE	chr12:85245762:85245922:85240959:85240983:85247611:85247723
9470	ENSMUSG00000021245	Mlh3	chr12	-	9470	9,13,6,8,10	25,5,25,13,18	3,0,0,0,19	20,4,24,12,29	217	122	0.00365425	0.0613537	0.168,0.594,0.119,0.257,0.238	0.078,0.0,0.0,0.0,0.269	0.206	SE	chr12:85262766:85262862:85261660:85261752:85266151:85269474
9471	ENSMUSG00000021245	Mlh3	chr12	-	9471	39,8,30,21,21	0,0,0,3,0	32,12,30,14,34	0,0,0,0,0	244	122	1	1	1.0,1.0,1.0,0.778,1.0	1.0,1.0,1.0,1.0,1.0	-0.044	SE	chr12:85266151:85269474:85261660:85261752:85270538:85270599
9472	ENSMUSG00000029910	Mad2l1	chr6	+	9472	4.43941e+19	2,2,2,1,5	4.11249e+19	1,2,0,0,0	244	122	1	1	0.999,0.999,0.999,1.0,0.997	1.0,0.999,1.0,1.0,1.0	-0.001	SE	chr6:66539770:66539950:66538964:66539068:66540425:66541020
9473	ENSMUSG00000021686	Ap3b1	chr13	+	9473	339174308343278	0,0,0,4,0	298255342273290	0,0,0,0,0	197	122	1	1	1.0,1.0,1.0,0.982,1.0	1.0,1.0,1.0,1.0,1.0	-0.004	SE	chr13:94390791:94390867:94358959:94359231:94394718:94394793
9474	ENSMUSG00000021686	Ap3b1	chr13	+	9474	151,76,124,148,106	1,0,0,0,1	141100153123128	0,0,0,0,0	196	122	1	1	0.989,1.0,1.0,1.0,0.985	1.0,1.0,1.0,1.0,1.0	-0.005	SE	chr13:94394718:94394793:94390791:94390867:94417960:94418143
9475	ENSMUSG00000021686	Ap3b1	chr13	+	9475	142,96,140,132,102	0,0,1,0,0	116111162124188	0,1,0,0,1	188	122	1	1	1.0,1.0,0.989,1.0,1.0	1.0,0.986,1.0,1.0,0.992	0.002	SE	chr13:94408776:94408843:94394718:94394793:94417960:94418143
9476	ENSMUSG00000021686	Ap3b1	chr13	+	9476	211107187171173	8,1,0,3,0	199155233145195	0,0,2,0,0	219	122	0.40412	1	0.936,0.984,1.0,0.969,1.0	1.0,1.0,0.985,1.0,1.0	-0.019	SE	chr13:94443918:94444016:94440254:94440413:94446065:94446137
9477	ENSMUSG00000021686	Ap3b1	chr13	+	9477	645430557520452	0,0,0,0,4	658544691500746	0,0,2,0,0	176	122	1	1	1.0,1.0,1.0,1.0,0.987	1.0,1.0,0.996,1.0,1.0	-0.002	SE	chr13:94445921:94445976:94443918:94444016:94446065:94446137
9478	ENSMUSG00000021686	Ap3b1	chr13	+	9478	724486617612594	0,2,0,2,0	624674766610869	0,0,0,3,0	244	122	1	1	1.0,0.992,1.0,0.994,1.0	1.0,1.0,1.0,0.99,1.0	-0.001	SE	chr13:94450952:94451085:94448452:94448515:94455395:94455505
9479	ENSMUSG00000021686	Ap3b1	chr13	+	9479	379225331356313	0,7,0,0,0	372308327274402	0,0,0,0,0	244	122	1	1	1.0,0.941,1.0,1.0,1.0	1.0,1.0,1.0,1.0,1.0	-0.012	SE	chr13:94462395:94462572:94440254:94440413:94471675:94471862
9480	ENSMUSG00000021686	Ap3b1	chr13	+	9480	764470657640598	4,0,0,0,0	685627643522810	0,0,1,0,0	244	122	1	1	0.99,1.0,1.0,1.0,1.0	1.0,1.0,0.997,1.0,1.0	-0.001	SE	chr13:94462395:94462572:94455395:94455505:94471675:94471862
9481	ENSMUSG00000021686	Ap3b1	chr13	+	9481	96,92,128,84,74	6,1,3,1,0	81,123,106,82,150	0,0,1,1,0	194	122	0.127402	0.983817	0.91,0.983,0.964,0.981,1.0	1.0,1.0,0.985,0.981,1.0	-0.026	SE	chr13:94493668:94493741:94483212:94483360:94528164:94528396
9482	ENSMUSG00000021686	Ap3b1	chr13	+	9482	373269410379356	1,1,0,0,0	337372410311488	0,2,0,0,0	228	122	1	1	0.995,0.993,1.0,1.0,1.0	1.0,0.99,1.0,1.0,1.0	0	SE	chr13:94501917:94502024:94493668:94493741:94528164:94528396
9483	ENSMUSG00000021686	Ap3b1	chr13	+	9483	1,1,0,8,0	0,0,2,0,0	0,3,2,0,0	0,0,0,0,2	244	122	1	1	1.0,1.0,0.0,1.0,NA	NA,1.0,1.0,NA,0.0	0.083	SE	chr13:94528164:94528396:94493668:94493741:94542778:94542876
9484	ENSMUSG00000021686	Ap3b1	chr13	+	9484	394226420365353	0,0,0,8,0	376336410309503	0,1,2,0,0	206	122	1	1	1.0,1.0,1.0,0.964,1.0	1.0,0.995,0.992,1.0,1.0	-0.005	SE	chr13:94531981:94532066:94528164:94528396:94542778:94542876
9485	ENSMUSG00000021686	Ap3b1	chr13	+	9485	369236398367311	0,0,1,0,0	325342420299476	0,0,0,0,0	219	122	1	1	1.0,1.0,0.996,1.0,1.0	1.0,1.0,1.0,1.0,1.0	-0.001	SE	chr13:94542778:94542876:94531981:94532066:94547754:94547893
9487	ENSMUSG00000021686	Ap3b1	chr13	+	9487	355254385403307	5,0,0,0,6	334365389317419	0,0,2,0,0	244	122	0.869696	1	0.973,1.0,1.0,1.0,0.962	1.0,1.0,0.99,1.0,1.0	-0.011	SE	chr13:94547754:94547893:94542778:94542876:94565604:94566313
9488	ENSMUSG00000021686	Ap3b1	chr13	+	9488	5,5,2,0,0	161117180192159	1,0,0,0,0	159177151164172	157	122	1	1	0.024,0.032,0.009,0.0,0.0	0.005,0.0,0.0,0.0,0.0	0.012	SE	chr13:94565164:94565200:94547754:94547893:94565604:94565683
9501	ENSMUSG00000020376	Rnf130	chr11	+	9501	1.65316e+19	0,3,0,0,0	1.59919e+19	1,0,0,0,0	244	122	1	1	1.0,0.996,1.0,1.0,1.0	0.999,1.0,1.0,1.0,1.0	-0.001	SE	chr11:50052775:50052970:50025345:50025647:50071170:50071421
9502	ENSMUSG00000020376	Rnf130	chr11	+	9502	549582483684594	0,1,0,0,0	572776674682619	0,0,0,0,0	244	122	1	1	1.0,0.997,1.0,1.0,1.0	1.0,1.0,1.0,1.0,1.0	-0.001	SE	chr11:50052775:50052970:50025345:50025647:50085740:50085812
9503	ENSMUSG00000020376	Rnf130	chr11	+	9503	1.37913e+18	0,1,0,0,0	1.20415e+19	0,0,0,0,0	244	122	1	1	1.0,0.998,1.0,1.0,1.0	1.0,1.0,1.0,1.0,1.0	0	SE	chr11:50071170:50071421:50025345:50025647:50085740:50085812
9504	ENSMUSG00000020376	Rnf130	chr11	+	9504	2.46223e+19	0,0,1,0,0	2.23026e+19	0,0,6,3,0	244	122	1	1	1.0,1.0,0.999,1.0,1.0	1.0,1.0,0.995,0.998,1.0	0.001	SE	chr11:50071170:50071421:50052775:50052970:50085740:50085812
9505	ENSMUSG00000020376	Rnf130	chr11	+	9505	817738559843599	0,0,0,0,1	669849832839854	0,0,0,0,0	193	122	1	1	1.0,1.0,1.0,1.0,0.997	1.0,1.0,1.0,1.0,1.0	-0.001	SE	chr11:50085740:50085812:50071170:50071421:50095775:50095980
9506	ENSMUSG00000020376	Rnf130	chr11	+	9506	2.35822e+19	0,0,0,1,0	2.15626e+19	0,0,0,0,0	204	122	1	1	1.0,1.0,1.0,0.999,1.0	1.0,1.0,1.0,1.0,1.0	0	SE	chr11:50087378:50087461:50085740:50085812:50093722:50093819
9507	ENSMUSG00000020376	Rnf130	chr11	+	9507	866855629948757	0,0,0,0,0	8.46102e+15	0,0,1,0,0	204	122	1	1	1.0,1.0,1.0,1.0,1.0	1.0,1.0,0.998,1.0,1.0	0	SE	chr11:50087378:50087461:50085740:50085812:50095775:50095980
9508	ENSMUSG00000020376	Rnf130	chr11	+	9508	9.92929e+15	0,0,0,0,0	9.42111e+17	0,0,1,0,0	218	122	1	1	1.0,1.0,1.0,1.0,1.0	1.0,1.0,0.998,1.0,1.0	0	SE	chr11:50093722:50093819:50085740:50085812:50095775:50095980
9509	ENSMUSG00000020376	Rnf130	chr11	+	9509	2.48522e+19	0,1,0,5,0	2.25227e+19	0,10,0,3,0	218	122	1	1	1.0,0.999,1.0,0.997,1.0	1.0,0.993,1.0,0.998,1.0	0.001	SE	chr11:50093722:50093819:50087378:50087461:50095775:50095980
9510	ENSMUSG00000020376	Rnf130	chr11	+	9510	146156113164114	5,0,2,0,0	110,172,136,91,136	0,0,0,0,0	244	122	1	1	0.936,1.0,0.966,1.0,1.0	1.0,1.0,1.0,1.0,1.0	-0.02	SE	chr11:50095775:50095980:50087378:50087461:50104548:50104758
9511	ENSMUSG00000020376	Rnf130	chr11	+	9511	1.19811e+18	146155113159114	1.26516e+19	110,162,136,88,136	215	122	7.07237e-06	0.000304988	0.823,0.805,0.817,0.814,0.835	0.867,0.845,0.869,0.901,0.864	-0.05	SE	chr11:50099245:50099339:50095775:50095980:50104548:50104753
9512	ENSMUSG00000025026	Add3	chr19	+	9512	2,4,7,4,3	127120126160128	4,13,5,1,4	105124119127142	183	122	0.200084	1	0.01,0.022,0.036,0.016,0.015	0.025,0.065,0.027,0.005,0.018	-0.008	SE	chr19:53203413:53203475:53142755:53143089:53216800:53217015
9513	ENSMUSG00000025026	Add3	chr19	+	9513	451413426488406	1,0,0,0,1	405445432444451	0,0,0,0,0	244	122	1	1	0.996,1.0,1.0,1.0,0.995	1.0,1.0,1.0,1.0,1.0	-0.002	SE	chr19:53216800:53217015:53142755:53143089:53226590:53226729
9514	ENSMUSG00000025026	Add3	chr19	+	9514	671599633719609	0,0,0,0,1	621611667629651	0,0,0,0,0	244	122	1	1	1.0,1.0,1.0,1.0,0.997	1.0,1.0,1.0,1.0,1.0	-0.001	SE	chr19:53226590:53226729:53216800:53217015:53231179:53231331
9515	ENSMUSG00000025026	Add3	chr19	+	9515	808744711828762	1,3,0,3,0	687723771762943	0,1,2,0,0	244	122	1	1	0.998,0.992,1.0,0.993,1.0	1.0,0.997,0.995,1.0,1.0	-0.002	SE	chr19:53233572:53233716:53233025:53233175:53233824:53233923
9516	ENSMUSG00000025026	Add3	chr19	+	9516	278259207280268	132111146177151	281350325268305	109,98,109,106,134	217	122	8.41116e-05	0.0026675	0.542,0.567,0.444,0.471,0.499	0.592,0.668,0.626,0.587,0.561	-0.102	SE	chr19:53244309:53244405:53242503:53242627:53244997:53247399
9517	ENSMUSG00000017132	Cyth1	chr11	-	9517	537441573561570	0,0,0,0,0	481525542423489	0,4,0,0,0	198	122	1	1	1.0,1.0,1.0,1.0,1.0	1.0,0.988,1.0,1.0,1.0	0.002	SE	chr11:118177219:118177296:118170825:118170897:118182219:118182331
9518	ENSMUSG00000017132	Cyth1	chr11	-	9518	844678872801896	2,0,0,0,0	776804736809651	0,0,0,0,0	233	122	1	1	0.995,1.0,1.0,1.0,1.0	1.0,1.0,1.0,1.0,1.0	-0.001	SE	chr11:118182219:118182331:118170825:118170897:118182764:118182913
9519	ENSMUSG00000017132	Cyth1	chr11	-	9519	1.56811e+19	0,0,1,0,0	1.28113e+19	0,0,0,0,0	234	122	1	1	1.0,1.0,0.999,1.0,1.0	1.0,1.0,1.0,1.0,1.0	0	SE	chr11:118183881:118183994:118182764:118182913:118184971:118185052
9520	ENSMUSG00000017132	Cyth1	chr11	-	9520	681543762759760	0,0,0,1,0	549679608554549	0,0,0,3,0	186	122	1	1	1.0,1.0,1.0,0.998,1.0	1.0,1.0,1.0,0.992,1.0	0.001	SE	chr11:118192396:118192461:118185759:118185826:118193614:118193697
9526	ENSMUSG00000068008	Bpifb3	chr2	+	9526	18,15,14,26,31	0,0,0,0,0	14,2,11,13,12	0,0,0,0,2	189	122	1	1	1.0,1.0,1.0,1.0,1.0	1.0,1.0,1.0,1.0,0.795	0.041	SE	chr2:153929309:153929377:153928653:153928824:153930506:153930549
9527	ENSMUSG00000044783	Hjurp	chr1	-	9527	1.11988e+18	0,0,0,0,0	1.0621e+18	0,0,0,1,0	200	122	1	1	1.0,1.0,1.0,1.0,1.0	1.0,1.0,1.0,0.998,1.0	0	SE	chr1:88267947:88268026:88262470:88266658:88269320:88269413
9528	ENSMUSG00000044783	Hjurp	chr1	-	9528	487355478493563	56,23,33,34,43	442398399326436	25,40,45,33,50	214	122	0.116939	0.92309	0.832,0.898,0.892,0.892,0.882	0.91,0.85,0.835,0.849,0.833	0.024	SE	chr1:88269320:88269413:88267947:88268026:88275041:88275097
9529	ENSMUSG00000044783	Hjurp	chr1	-	9529	428300427441453	0,0,0,0,0	322364366261402	3,0,0,0,0	219	122	1	1	1.0,1.0,1.0,1.0,1.0	0.984,1.0,1.0,1.0,1.0	0.003	SE	chr1:88270201:88270299:88269320:88269413:88275041:88275097
9530	ENSMUSG00000044783	Hjurp	chr1	-	9530	434307479453457	0,0,0,0,0	375408405350385	0,0,1,0,0	158	122	1	1	1.0,1.0,1.0,1.0,1.0	1.0,1.0,0.997,1.0,1.0	0.001	SE	chr1:88272728:88272765:88270201:88270299:88275041:88275097
9531	ENSMUSG00000044783	Hjurp	chr1	-	9531	146,94,152,200,207	0,0,0,0,0	136142155140156	1,0,0,0,0	191	122	1	1	1.0,1.0,1.0,1.0,1.0	0.989,1.0,1.0,1.0,1.0	0.002	SE	chr1:88275027:88275097:88267947:88268026:88277218:88277285
9532	ENSMUSG00000044783	Hjurp	chr1	-	9532	181109174222239	0,0,0,0,0	153169181168191	1,0,0,0,0	177	122	1	1	1.0,1.0,1.0,1.0,1.0	0.991,1.0,1.0,1.0,1.0	0.002	SE	chr1:88275041:88275097:88267947:88268026:88277218:88277285
9533	ENSMUSG00000044783	Hjurp	chr1	-	9533	140,91,145,191,199	0,0,0,1,0	128137144136147	1,0,0,0,0	177	122	1	1	1.0,1.0,1.0,0.992,1.0	0.989,1.0,1.0,1.0,1.0	0.001	SE	chr1:88275041:88275097:88270201:88270299:88277218:88277285
9534	ENSMUSG00000044783	Hjurp	chr1	-	9534	602426618652767	0,0,0,1,0	476528579521545	0,0,0,0,0	188	122	1	1	1.0,1.0,1.0,0.998,1.0	1.0,1.0,1.0,1.0,1.0	0	SE	chr1:88277218:88277285:88275027:88275097:88277373:88277506
9535	ENSMUSG00000042272	Sestd1	chr2	-	9535	33,68,39,41,27	1,0,0,0,0	24,38,37,26,34	0,0,0,0,0	236	122	1	1	0.945,1.0,1.0,1.0,1.0	1.0,1.0,1.0,1.0,1.0	-0.011	SE	chr2:77198288:77198403:77196822:77196982:77198865:77199060
9536	ENSMUSG00000042272	Sestd1	chr2	-	9536	17,44,25,26,15	0,0,0,0,1	14,11,43,11,25	0,2,0,0,0	230	122	1	1	1.0,1.0,1.0,1.0,0.888	1.0,0.745,1.0,1.0,1.0	0.029	SE	chr2:77241612:77241721:77234648:77234739:77245016:77245086
9537	ENSMUSG00000062070	Pgk1	chrX	+	9537	3.55944e+19	0,0,0,0,0	2.77846e+19	2,0,2,0,0	241	122	1	1	1.0,1.0,1.0,1.0,1.0	0.999,1.0,0.999,1.0,1.0	0	SE	chrX:106197841:106197961:106196842:106196946:106199646:106199761
9538	ENSMUSG00000062070	Pgk1	chrX	+	9538	4.94858e+19	0,0,0,0,0	3.86256e+19	1,0,0,0,0	244	122	1	1	1.0,1.0,1.0,1.0,1.0	0.999,1.0,1.0,1.0,1.0	0	SE	chrX:106202438:106202616:106200116:106200336:106202836:106202935
9539	ENSMUSG00000025869	Nop16	chr13	-	9539	1.67918e+19	0,0,1,0,0	1.16724e+19	4,0,0,0,3	191	122	1	1	1.0,1.0,0.999,1.0,1.0	0.995,1.0,1.0,1.0,0.997	0.001	SE	chr13:54588597:54588667:54585819:54585926:54589662:54589771
9541	ENSMUSG00000060427	Zfp868	chr8	-	9541	223219174189215	0,0,0,14,0	203257257167197	0,0,9,0,0	182	122	0.496969	1	1.0,1.0,1.0,0.9,1.0	1.0,1.0,0.95,1.0,1.0	-0.01	SE	chr8:69613393:69613454:69610856:69612455:69613747:69613874
9542	ENSMUSG00000027344	Fsip1	chr2	-	9542	104,46,70,77,74	0,0,0,0,0	60,117,79,42,77	0,2,0,0,0	244	122	1	1	1.0,1.0,1.0,1.0,1.0	1.0,0.967,1.0,1.0,1.0	0.007	SE	chr2:118222325:118222460:118204887:118205174:118232903:118233059
9543	ENSMUSG00000027344	Fsip1	chr2	-	9543	100,64,76,89,99	0,0,0,0,0	74,129,65,50,76	3,1,0,0,0	244	122	1	1	1.0,1.0,1.0,1.0,1.0	0.925,0.985,1.0,1.0,1.0	0.018	SE	chr2:118232903:118233059:118222325:118222460:118236913:118237024
9544	ENSMUSG00000027344	Fsip1	chr2	-	9544	78,68,69,87,91	0,0,1,0,0	81,144,63,59,77	0,0,0,0,0	232	122	1	1	1.0,1.0,0.973,1.0,1.0	1.0,1.0,1.0,1.0,1.0	-0.005	SE	chr2:118236913:118237024:118232903:118233059:118240391:118240549
9545	ENSMUSG00000052062	Pard3b	chr1	+	9545	32,11,11,37,25	0,2,0,0,0	9,15,64,18,13	0,0,0,0,0	244	122	1	1	1.0,0.733,1.0,1.0,1.0	1.0,1.0,1.0,1.0,1.0	-0.053	SE	chr1:62198576:62198762:62166353:62166482:62211533:62211704
9550	ENSMUSG00000043716	Rpl7	chr1	-	9550	1.02741e+21	0,0,0,0,0	9.64813e+23	0,0,0,0,1	244	122	1	1	1.0,1.0,1.0,1.0,1.0	1.0,1.0,1.0,1.0,1.0	0	SE	chr1:16101726:16101936:16101294:16101359:16102489:16102599
9551	ENSMUSG00000027452	Acss1	chr2	-	9551	1.72414e+19	0,0,2,0,0	1.53415e+19	0,0,0,0,0	244	122	1	1	1.0,1.0,0.998,1.0,1.0	1.0,1.0,1.0,1.0,1.0	0	SE	chr2:150625765:150625892:150624989:150625117:150626212:150626325
9552	ENSMUSG00000027452	Acss1	chr2	-	9552	1.53713e+19	0,2,6,7,3	1.50415e+19	1,4,1,9,3	244	122	1	1	1.0,0.997,0.993,0.991,0.996	0.999,0.995,0.999,0.988,0.996	0	SE	chr2:150629745:150629893:150628493:150628631:150637846:150637999
9553	ENSMUSG00000027452	Acss1	chr2	-	9553	1.62014e+19	0,1,0,0,0	1.50715e+19	0,0,0,0,0	244	122	1	1	1.0,0.999,1.0,1.0,1.0	1.0,1.0,1.0,1.0,1.0	0	SE	chr2:150637846:150637999:150629745:150629893:150638363:150638539
9554	ENSMUSG00000027452	Acss1	chr2	-	9554	1.26999e+18	0,2,0,0,7	1.07612e+19	0,0,0,0,0	218	122	1	1	1.0,0.996,1.0,1.0,0.991	1.0,1.0,1.0,1.0,1.0	-0.003	SE	chr2:150659835:150659932:150642711:150642911:150667884:150668258
9555	ENSMUSG00000027452	Acss1	chr2	-	9555	546430510479532	0,0,0,1,0	464491467468519	0,0,0,0,0	218	122	1	1	1.0,1.0,1.0,0.996,1.0	1.0,1.0,1.0,1.0,1.0	-0.001	SE	chr2:150659835:150659932:150642711:150642911:150668337:150668500
9557	ENSMUSG00000034006	Pqlc1	chr18	+	9557	13,7,11,8,1	81,84,100,114,93	9,14,6,8,9	81,112,121,93,87	175	122	0.746227	1	0.101,0.055,0.071,0.047,0.007	0.072,0.08,0.033,0.057,0.067	-0.006	SE	chr18:80272461:80272515:80263419:80263553:80283275:80283492
9558	ENSMUSG00000034006	Pqlc1	chr18	+	9558	160206208220192	0,0,4,0,0	208253221204204	2,10,4,3,0	244	122	0.00379116	0.0631431	1.0,1.0,0.963,1.0,1.0	0.981,0.927,0.965,0.971,1.0	0.024	SE	chr18:80283275:80283492:80263419:80263553:80291575:80292637
9560	ENSMUSG00000023018	Smarcd1	chr15	+	9560	265215278405339	0,0,0,1,0	256386330272297	0,0,0,0,0	244	122	1	1	1.0,1.0,1.0,0.995,1.0	1.0,1.0,1.0,1.0,1.0	-0.001	SE	chr15:99703105:99703293:99702128:99702498:99703590:99703633
9561	ENSMUSG00000023018	Smarcd1	chr15	+	9561	79,47,63,120,58	0,1,0,0,0	68,98,99,75,94	0,0,0,0,0	164	122	1	1	1.0,0.972,1.0,1.0,1.0	1.0,1.0,1.0,1.0,1.0	-0.006	SE	chr15:99703590:99703633:99702128:99702498:99703737:99703800
9562	ENSMUSG00000023018	Smarcd1	chr15	+	9562	359323430537419	0,0,0,3,0	366554443411401	0,0,0,0,0	244	122	1	1	1.0,1.0,1.0,0.989,1.0	1.0,1.0,1.0,1.0,1.0	-0.002	SE	chr15:99704330:99704453:99703737:99703860:99705626:99705684
9563	ENSMUSG00000023018	Smarcd1	chr15	+	9563	389301440521397	0,1,0,0,0	368519491385428	0,0,0,2,0	238	122	1	1	1.0,0.994,1.0,1.0,1.0	1.0,1.0,1.0,0.99,1.0	0.001	SE	chr15:99705626:99705743:99704330:99704453:99707310:99707412
9564	ENSMUSG00000086693	A730081D07Rik	chr13	-	9564	8,0,2,2,1	0,6,0,0,3	4,3,0,0,2	0,0,0,0,0	244	122	1	1	1.0,0.0,1.0,1.0,0.143	1.0,1.0,NA,NA,1.0	-0.371	SE	chr13:40958984:40959146:40958260:40958359:40959927:40960148
9566	ENSMUSG00000033909	Usp36	chr11	-	9566	76,38,91,60,60	0,0,1,0,0	45,61,66,24,51	0,0,0,0,0	223	122	1	1	1.0,1.0,0.98,1.0,1.0	1.0,1.0,1.0,1.0,1.0	-0.004	SE	chr11:118263034:118263136:118262387:118262504:118263642:118263842
9567	ENSMUSG00000024498	Tcerg1	chr18	+	9567	601477591751618	1,0,0,0,0	519580684589686	0,4,1,0,0	244	122	1	1	0.997,1.0,1.0,1.0,1.0	1.0,0.986,0.997,1.0,1.0	0.003	SE	chr18:42519367:42519593:42511509:42511585:42522913:42523066
9568	ENSMUSG00000024498	Tcerg1	chr18	+	9568	1.05294e+17	0,0,0,0,0	9.31999e+17	0,0,1,0,0	244	122	1	1	1.0,1.0,1.0,1.0,1.0	1.0,1.0,0.998,1.0,1.0	0	SE	chr18:42530647:42530890:42523892:42524352:42536177:42536378
9569	ENSMUSG00000024498	Tcerg1	chr18	+	9569	328327260377285	453368412450368	284267440338368	356396489430529	184	122	0.988357	1	0.324,0.371,0.295,0.357,0.339	0.346,0.309,0.374,0.343,0.316	0	SE	chr18:42535084:42535147:42530647:42530890:42536177:42536378
9570	ENSMUSG00000024498	Tcerg1	chr18	+	9570	823701674928658	0,2,1,0,0	663772990779980	0,0,0,0,0	178	122	1	1	1.0,0.996,0.998,1.0,1.0	1.0,1.0,1.0,1.0,1.0	-0.001	SE	chr18:42549837:42549894:42548396:42548557:42550041:42550108
9571	ENSMUSG00000024498	Tcerg1	chr18	+	9571	1.08279e+16	0,2,0,0,0	9.28907e+16	0,0,0,0,0	240	122	1	1	1.0,0.995,1.0,1.0,1.0	1.0,1.0,1.0,1.0,1.0	-0.001	SE	chr18:42560933:42561052:42553407:42553497:42564082:42564233
9572	ENSMUSG00000024498	Tcerg1	chr18	+	9572	1.00275e+16	0,0,0,1,0	8.83888e+16	0,0,0,2,0	244	122	1	1	1.0,1.0,1.0,0.998,1.0	1.0,1.0,1.0,0.995,1.0	0.001	SE	chr18:42564082:42564233:42560933:42561052:42567870:42568035
9573	ENSMUSG00000024498	Tcerg1	chr18	+	9573	910743896959761	0,0,0,0,0	7.6685e+15	0,0,1,0,0	244	122	1	1	1.0,1.0,1.0,1.0,1.0	1.0,1.0,0.998,1.0,1.0	0	SE	chr18:42567870:42568035:42564082:42564233:42568427:42568610
9574	ENSMUSG00000024498	Tcerg1	chr18	+	9574	708589723662676	1,1,3,0,0	594632819609848	0,0,0,4,0	244	122	1	1	0.997,0.997,0.992,1.0,1.0	1.0,1.0,1.0,0.987,1.0	0	SE	chr18:42571014:42571194:42568427:42568610:42571823:42571907
9575	ENSMUSG00000024498	Tcerg1	chr18	+	9575	56,57,41,25,48	424294385330319	38,35,41,21,82	343308441325430	215	122	0.347384	1	0.07,0.099,0.057,0.041,0.079	0.059,0.061,0.05,0.035,0.098	0.009	SE	chr18:42574159:42574253:42573259:42573360:42574517:42574844
9576	ENSMUSG00000038930	Rccd1	chr7	-	9576	101,112,94,101,93	3,0,0,0,0	85169127105145	0,0,0,0,0	244	122	1	1	0.944,1.0,1.0,1.0,1.0	1.0,1.0,1.0,1.0,1.0	-0.011	SE	chr7:80318858:80319026:80317452:80317482:80319245:80319341
9577	ENSMUSG00000038930	Rccd1	chr7	-	9577	68,72,57,59,42	0,0,0,0,0	50,85,72,69,92	2,0,0,0,0	244	122	1	1	1.0,1.0,1.0,1.0,1.0	0.926,1.0,1.0,1.0,1.0	0.015	SE	chr7:80318858:80319341:80317452:80317482:80323749:80324454
9578	ENSMUSG00000038930	Rccd1	chr7	-	9578	2,7,0,0,1	0,0,0,0,0	0,3,0,2,2	2,0,0,0,0	217	122	1	1	1.0,1.0,NA,NA,1.0	0.0,1.0,NA,1.0,1.0	0.25	SE	chr7:80319245:80319341:80317452:80317482:80323749:80324125
9579	ENSMUSG00000038930	Rccd1	chr7	-	9579	44,29,28,54,22	1,1,2,5,0	36,23,47,37,55	1,0,2,0,2	243	122	0.115485	0.914886	0.957,0.936,0.875,0.844,1.0	0.948,1.0,0.922,1.0,0.932	-0.038	SE	chr7:80320091:80320213:80318858:80319341:80320861:80321155
9580	ENSMUSG00000038930	Rccd1	chr7	-	9580	32,36,31,53,35	0,0,0,3,0	37,38,59,40,29	0,0,0,0,0	244	122	1	1	1.0,1.0,1.0,0.898,1.0	1.0,1.0,1.0,1.0,1.0	-0.02	SE	chr7:80320301:80320698:80320091:80320213:80320861:80321155
9581	ENSMUSG00000038930	Rccd1	chr7	-	9581	28,66,66,65,53	6,4,8,4,7	35,65,107,76,105	6,6,3,2,10	188	122	0.19489	1	0.752,0.915,0.843,0.913,0.831	0.791,0.875,0.959,0.961,0.872	-0.041	SE	chr7:80321276:80321343:80320091:80321181:80323749:80324125
9582	ENSMUSG00000049164	Zfp518a	chr19	+	9582	123101114104131	2,0,0,2,0	114,63,120,62,97	2,0,3,0,4	244	122	0.147201	1	0.969,1.0,1.0,0.963,1.0	0.966,1.0,0.952,1.0,0.924	0.018	SE	chr19:40908058:40908203:40897083:40897165:40911032:40911109
9583	ENSMUSG00000097277	2900076A07Rik	chr7	+	9583	100,46,54,74,48	10,2,3,2,16	51,68,68,63,49	10,4,3,3,3	244	122	0.439895	1	0.833,0.92,0.9,0.949,0.6	0.718,0.895,0.919,0.913,0.891	-0.027	SE	chr7:81528786:81528940:81523549:81523676:81529346:81529438
9584	ENSMUSG00000097277	2900076A07Rik	chr7	+	9584	19,5,5,12,0	69,41,39,53,32	6,8,7,6,4	34,54,42,44,42	223	122	0.470246	1	0.131,0.063,0.066,0.11,0.0	0.088,0.075,0.084,0.069,0.05	0.001	SE	chr7:81529156:81529258:81528791:81528940:81529346:81529527
9585	ENSMUSG00000037475	Thoc2	chrX	-	9585	513392447489420	0,0,2,2,1	337327572537453	0,0,0,0,0	244	122	1	1	1.0,1.0,0.991,0.992,0.995	1.0,1.0,1.0,1.0,1.0	-0.004	SE	chrX:41825435:41825593:41824089:41824218:41826019:41826161
9586	ENSMUSG00000037475	Thoc2	chrX	-	9586	939838868958863	3,0,0,0,0	671570888865850	0,0,0,0,0	239	122	1	1	0.994,1.0,1.0,1.0,1.0	1.0,1.0,1.0,1.0,1.0	-0.001	SE	chrX:41835097:41835215:41833308:41833488:41836500:41836597
9587	ENSMUSG00000037475	Thoc2	chrX	-	9587	1.10196e+17	1,0,0,3,0	7.81688e+17	0,5,0,0,6	244	122	1	1	0.998,1.0,1.0,0.994,1.0	1.0,0.986,1.0,1.0,0.989	0.003	SE	chrX:41856733:41856929:41844763:41844805:41858063:41858236
9588	ENSMUSG00000037475	Thoc2	chrX	-	9588	757484425541513	3,0,0,0,0	521386588550578	0,0,0,0,0	192	122	1	1	0.994,1.0,1.0,1.0,1.0	1.0,1.0,1.0,1.0,1.0	-0.001	SE	chrX:41873881:41873952:41872564:41872686:41879885:41879937
9589	ENSMUSG00000037475	Thoc2	chrX	-	9589	621351357429423	0,1,0,0,0	433287474456468	0,0,6,0,3	173	122	1	1	1.0,0.996,1.0,1.0,1.0	1.0,1.0,0.982,1.0,0.991	0.005	SE	chrX:41879885:41879937:41873881:41873952:41881908:41882000
9590	ENSMUSG00000037475	Thoc2	chrX	-	9590	201,109,92,134,144	0,0,0,0,0	139,97,180,150,164	0,2,0,0,0	217	122	1	1	1.0,1.0,1.0,1.0,1.0	1.0,0.965,1.0,1.0,1.0	0.007	SE	chrX:41881904:41882000:41879885:41879937:41897791:41897846
9591	ENSMUSG00000037475	Thoc2	chrX	-	9591	619335358443482	0,0,0,0,0	446291521476508	0,2,0,0,0	213	122	1	1	1.0,1.0,1.0,1.0,1.0	1.0,0.988,1.0,1.0,1.0	0.002	SE	chrX:41881908:41882000:41879885:41879937:41897791:41897850
9592	ENSMUSG00000037475	Thoc2	chrX	-	9592	299166173210247	2,0,0,2,1	205148267230260	1,2,4,3,3	180	122	0.702351	1	0.99,1.0,1.0,0.986,0.994	0.993,0.98,0.978,0.981,0.983	0.011	SE	chrX:41897791:41897850:41881908:41882000:41911800:41911886
9593	ENSMUSG00000031697	Orc6	chr8	+	9593	1.30513e+19	63,37,45,56,37	1.03213e+19	24,71,35,33,82	244	122	0.719571	1	0.912,0.946,0.921,0.909,0.942	0.956,0.898,0.954,0.95,0.891	-0.004	SE	chr8:85301108:85301238:85299631:85299992:85302795:85302959
9594	ENSMUSG00000031697	Orc6	chr8	+	9594	354357301288368	5,3,2,10,0	261338413320374	8,5,9,5,16	244	122	0.00276742	0.0493238	0.973,0.983,0.987,0.935,1.0	0.942,0.971,0.958,0.97,0.921	0.023	SE	chr8:85301108:85301238:85299631:85299992:85303361:85303451
9595	ENSMUSG00000031697	Orc6	chr8	+	9595	0,7,5,3,4	954941744841833	1,11,1,9,0	7.81916e+15	223	122	1	1	0.0,0.004,0.004,0.002,0.003	0.001,0.007,0.001,0.005,0.0	0	SE	chr8:85301622:85301724:85301108:85301238:85302795:85302959
9596	ENSMUSG00000031697	Orc6	chr8	+	9596	1.54013e+19	5,3,2,10,0	1.12015e+19	8,5,9,5,16	244	122	0.708166	1	0.994,0.995,0.996,0.985,1.0	0.986,0.993,0.988,0.992,0.979	0.006	SE	chr8:85302795:85302959:85299688:85299992:85303361:85303451
9597	ENSMUSG00000031697	Orc6	chr8	+	9597	2.43122e+19	3,6,0,5,0	1.87723e+19	10,0,8,1,5	244	122	1	1	0.998,0.995,1.0,0.995,1.0	0.989,1.0,0.994,0.999,0.996	0.002	SE	chr8:85302795:85302959:85301108:85301238:85303361:85303451
9598	ENSMUSG00000031697	Orc6	chr8	+	9598	2.85527e+19	41,17,21,21,36	2.16329e+19	12,11,20,14,20	234	122	2.0093e-05	0.000765772	0.973,0.988,0.981,0.985,0.969	0.989,0.993,0.987,0.99,0.987	-0.01	SE	chr8:85305208:85305321:85303361:85303451:85306216:85306318
9599	ENSMUSG00000031697	Orc6	chr8	+	9599	1.23912e+17	0,2,0,0,0	9.54114e+18	1,0,0,0,0	223	122	1	1	1.0,0.997,1.0,1.0,1.0	0.998,1.0,1.0,1.0,1.0	0	SE	chr8:85306216:85306318:85303361:85303451:85307585:85308070
9600	ENSMUSG00000042389	Tsen2	chr6	+	9600	222213138270251	3,2,1,3,1	147225209268231	1,7,0,4,6	203	122	0.0693502	0.63207	0.978,0.985,0.988,0.982,0.993	0.989,0.951,1.0,0.976,0.959	0.01	SE	chr6:115549912:115549994:115547821:115548030:115553990:115554027
9601	ENSMUSG00000042389	Tsen2	chr6	+	9601	80,79,41,98,68	0,0,0,0,0	47,87,60,98,92	0,0,3,0,0	203	122	1	1	1.0,1.0,1.0,1.0,1.0	1.0,1.0,0.923,1.0,1.0	0.015	SE	chr6:115549912:115549994:115547821:115548030:115559592:115560100
9602	ENSMUSG00000042389	Tsen2	chr6	+	9602	70,57,34,70,36	0,0,0,0,0	40,71,56,86,58	0,0,3,0,0	158	122	1	1	1.0,1.0,1.0,1.0,1.0	1.0,1.0,0.935,1.0,1.0	0.013	SE	chr6:115553990:115554027:115547821:115548030:115559592:115559742
9603	ENSMUSG00000042389	Tsen2	chr6	+	9603	200185129231210	1,0,2,0,0	136199204243194	0,2,0,0,3	158	122	1	1	0.994,1.0,0.98,1.0,1.0	1.0,0.987,1.0,1.0,0.98	0.001	SE	chr6:115553990:115554027:115549912:115549994:115559592:115559742
9604	ENSMUSG00000042389	Tsen2	chr6	+	9604	172200137214159	1,0,0,0,0	124251207237234	0,0,0,0,0	172	122	1	1	0.992,1.0,1.0,1.0,1.0	1.0,1.0,1.0,1.0,1.0	-0.002	SE	chr6:115565876:115565927:115561379:115561457:115568695:115568834
9605	ENSMUSG00000042389	Tsen2	chr6	+	9605	189204136195161	0,1,0,0,0	128204203229220	0,0,0,0,0	158	122	1	1	1.0,0.994,1.0,1.0,1.0	1.0,1.0,1.0,1.0,1.0	-0.001	SE	chr6:115574562:115574599:115568695:115568834:115575861:115575973
9606	ENSMUSG00000056515	Rab31	chr17	-	9606	56,40,48,50,48	0,0,0,0,0	34,36,50,50,54	0,1,0,0,0	228	122	1	1	1.0,1.0,1.0,1.0,1.0	1.0,0.951,1.0,1.0,1.0	0.01	SE	chr17:65696270:65696377:65667865:65667975:65717481:65717563
9607	ENSMUSG00000056515	Rab31	chr17	-	9607	82,58,77,93,96	0,0,0,0,0	90,68,130,88,76	0,0,0,0,2	193	122	1	1	1.0,1.0,1.0,1.0,1.0	1.0,1.0,1.0,1.0,0.96	0.008	SE	chr17:65697990:65698062:65696270:65696377:65717481:65717563
9608	ENSMUSG00000030421	Uri1	chr7	-	9608	533450474509331	0,0,5,0,0	488567607474588	0,0,0,0,4	179	122	1	1	1.0,1.0,0.985,1.0,1.0	1.0,1.0,1.0,1.0,0.99	-0.001	SE	chr7:37969379:37969437:37967320:37967489:37969605:37969697
9609	ENSMUSG00000030421	Uri1	chr7	-	9609	614564557561409	0,0,0,0,0	543621673582692	0,0,1,0,0	213	122	1	1	1.0,1.0,1.0,1.0,1.0	1.0,1.0,0.997,1.0,1.0	0.001	SE	chr7:37969605:37969697:37969379:37969437:37981610:37981746
9610	ENSMUSG00000030421	Uri1	chr7	-	9610	251200224232142	0,0,1,0,0	210243265224253	0,0,0,0,0	213	122	1	1	1.0,1.0,0.992,1.0,1.0	1.0,1.0,1.0,1.0,1.0	-0.002	SE	chr7:37969605:37969697:37969379:37969437:38019109:38019165
9611	ENSMUSG00000030421	Uri1	chr7	-	9611	259219245259214	36,13,24,15,25	189249296245259	11,18,25,10,13	156	122	0.00937174	0.132271	0.849,0.929,0.889,0.931,0.87	0.931,0.915,0.903,0.95,0.94	-0.034	SE	chr7:37996686:37996721:37982869:37982948:38019109:38019165
9612	ENSMUSG00000040524	Zfp609	chr9	-	9612	18,9,13,10,10	0,3,3,0,0	8,17,11,13,7	0,0,0,0,5	244	122	0.843498	1	1.0,0.6,0.684,1.0,1.0	1.0,1.0,1.0,1.0,0.412	-0.026	SE	chr9:65794621:65795495:65730975:65731201:65827465:65827564
9613	ENSMUSG00000035232	Pdk3	chrX	-	9613	1.45116e+19	5,4,0,0,0	1.28616e+19	0,1,11,1,0	244	122	1	1	0.993,0.995,1.0,1.0,1.0	1.0,0.999,0.989,0.999,1.0	0	SE	chrX:93768888:93769028:93764606:93765255:93777308:93777422
9614	ENSMUSG00000035232	Pdk3	chrX	-	9614	1.42216e+19	3,26,28,11,26	1.16916e+19	18,43,11,39,19	235	122	0.112068	0.894603	0.996,0.969,0.958,0.987,0.958	0.971,0.949,0.989,0.954,0.975	0.006	SE	chrX:93777308:93777422:93768888:93769028:93781466:93781577
9615	ENSMUSG00000035232	Pdk3	chrX	-	9615	9,45,27,13,24	3,0,0,0,0	15,39,13,37,17	0,0,0,0,0	232	122	1	1	0.612,1.0,1.0,1.0,1.0	1.0,1.0,1.0,1.0,1.0	-0.078	SE	chrX:93781466:93781577:93768888:93769028:93783779:93783856
9616	ENSMUSG00000035232	Pdk3	chrX	-	9616	1.28815e+19	6,20,1,2,0	1.29516e+19	0,0,3,0,1	223	122	0.813734	1	0.992,0.977,0.999,0.998,1.0	1.0,1.0,0.997,1.0,0.999	-0.006	SE	chrX:93782145:93782247:93781466:93781577:93783779:93783856
9617	ENSMUSG00000035232	Pdk3	chrX	-	9617	1.31714e+19	13,5,8,10,9	1.17914e+19	13,3,9,9,27	199	122	0.3504	1	0.984,0.994,0.989,0.989,0.988	0.982,0.997,0.992,0.991,0.97	0.002	SE	chrX:93788893:93788971:93783779:93783856:93800113:93800203
9618	ENSMUSG00000035232	Pdk3	chrX	-	9618	486535474559507	0,0,0,0,0	443505653648525	0,2,0,0,0	199	122	1	1	1.0,1.0,1.0,1.0,1.0	1.0,0.994,1.0,1.0,1.0	0.001	SE	chrX:93788893:93788971:93783779:93783856:93831846:93832201
9619	ENSMUSG00000035232	Pdk3	chrX	-	9619	9.41963e+15	4,0,0,4,4	8.4111e+17	0,0,1,2,0	193	122	1	1	0.993,1.0,1.0,0.995,0.992	1.0,1.0,0.999,0.997,1.0	-0.003	SE	chrX:93808870:93808942:93802208:93802393:93813926:93814068
9620	ENSMUSG00000035232	Pdk3	chrX	-	9620	1.06111e+17	3,0,0,4,0	9.46123e+18	0,0,0,1,0	244	122	1	1	0.994,1.0,1.0,0.994,1.0	1.0,1.0,1.0,0.998,1.0	-0.002	SE	chrX:93813926:93814068:93808870:93808942:93831846:93832201
9622	ENSMUSG00000024787	Snx15	chr19	-	9622	249192204260260	0,0,2,0,0	149280300233194	0,0,0,4,0	242	122	1	1	1.0,1.0,0.981,1.0,1.0	1.0,1.0,1.0,0.967,1.0	0.003	SE	chr19:6123829:6123950:6122039:6122155:6124152:6124188
9623	ENSMUSG00000024787	Snx15	chr19	-	9623	160103106130143	3,3,7,0,4	98157155124106	6,6,1,10,3	157	122	0.134162	1	0.976,0.964,0.922,1.0,0.965	0.927,0.953,0.992,0.906,0.965	0.017	SE	chr19:6124152:6124188:6123829:6123950:6128048:6128147
9624	ENSMUSG00000013701	Timm23	chr14	-	9624	6.25472e+19	3,0,0,0,0	5.13578e+19	7,12,7,12,7	232	122	1	1	0.999,1.0,1.0,1.0,1.0	0.997,0.997,0.998,0.997,0.998	0.002	SE	chr14:32189143:32189254:32180161:32180670:32191341:32191400
9625	ENSMUSG00000013701	Timm23	chr14	-	9625	3.08135e+19	1,0,0,0,0	2.54338e+19	1,1,2,3,0	232	122	1	1	0.999,1.0,1.0,1.0,1.0	0.999,0.999,0.999,0.999,1.0	0.001	SE	chr14:32189143:32189254:32180161:32180670:32198968:32199027
9626	ENSMUSG00000013701	Timm23	chr14	-	9626	4.16547e+19	4,2,0,0,3	3.35654e+19	6,0,10,0,0	180	122	1	1	0.999,0.999,1.0,1.0,0.999	0.997,1.0,0.997,1.0,1.0	0.001	SE	chr14:32191341:32191400:32189143:32189254:32193402:32193451
9627	ENSMUSG00000013701	Timm23	chr14	-	9627	1.69918e+19	0,0,1,0,0	1.28519e+19	0,0,0,0,2	180	122	1	1	1.0,1.0,0.999,1.0,1.0	1.0,1.0,1.0,1.0,0.998	0	SE	chr14:32191341:32191400:32189143:32189254:32193853:32193947
9628	ENSMUSG00000013701	Timm23	chr14	-	9628	5,2,0,0,0	0,0,1,0,0	0,0,7,0,0	0,0,0,0,2	170	122	1	1	1.0,1.0,0.0,NA,NA	NA,NA,1.0,NA,0.0	0.167	SE	chr14:32193402:32193451:32189143:32189254:32193853:32193947
9629	ENSMUSG00000013701	Timm23	chr14	-	9629	1.18013e+17	0,2,0,0,3	8.74151e+18	0,0,0,0,0	170	122	1	1	1.0,0.998,1.0,1.0,0.995	1.0,1.0,1.0,1.0,1.0	-0.001	SE	chr14:32193402:32193451:32191341:32191400:32193853:32193947
9630	ENSMUSG00000013701	Timm23	chr14	-	9630	1.38017e+19	0,0,1,0,0	1.2142e+19	0,0,0,0,2	206	122	1	1	1.0,1.0,0.999,1.0,1.0	1.0,1.0,1.0,1.0,0.998	0	SE	chr14:32193402:32193487:32189143:32189254:32193853:32193947
9631	ENSMUSG00000013701	Timm23	chr14	-	9631	20,12,14,8,10	6,0,3,0,0	14,9,16,15,5	1,1,0,7,1	206	122	0.647974	1	0.664,1.0,0.734,1.0,1.0	0.892,0.842,1.0,0.559,0.748	0.071	SE	chr14:32193402:32193487:32189143:32189254:32198968:32199027
9632	ENSMUSG00000013701	Timm23	chr14	-	9632	3.83547e+19	0,2,0,0,3	3.27654e+19	0,0,0,0,0	206	122	1	1	1.0,0.999,1.0,1.0,0.998	1.0,1.0,1.0,1.0,1.0	-0.001	SE	chr14:32193402:32193487:32191286:32191400:32193853:32193947
9633	ENSMUSG00000013701	Timm23	chr14	-	9633	1.42417e+19	6,0,3,0,0	1.20521e+19	1,1,0,7,1	215	122	1	1	0.993,1.0,0.996,1.0,1.0	0.999,0.999,1.0,0.993,0.999	0	SE	chr14:32193853:32193947:32189143:32189254:32198968:32199027
9634	ENSMUSG00000013701	Timm23	chr14	-	9634	3.37039e+19	24,16,17,13,9	2.84649e+19	17,22,10,20,12	215	122	1	1	0.988,0.993,0.99,0.993,0.994	0.99,0.992,0.996,0.991,0.994	-0.001	SE	chr14:32193853:32193947:32193402:32193487:32198968:32199027
9635	ENSMUSG00000013701	Timm23	chr14	-	9635	1.43616e+19	1,0,0,0,0	1.2402e+19	0,0,0,0,0	215	122	1	1	0.999,1.0,1.0,1.0,1.0	1.0,1.0,1.0,1.0,1.0	0	SE	chr14:32193853:32193947:32193402:32193487:32201642:32201828
9636	ENSMUSG00000013701	Timm23	chr14	-	9636	627654591632526	1,0,0,0,0	483943750743627	0,0,0,0,0	180	122	1	1	0.998,1.0,1.0,1.0,1.0	1.0,1.0,1.0,1.0,1.0	0	SE	chr14:32198968:32199027:32193402:32193487:32201642:32201828
9637	ENSMUSG00000013701	Timm23	chr14	-	9637	2.5393e+19	0,2,2,4,0	2.07638e+19	3,2,3,5,2	180	122	1	1	1.0,0.999,0.999,0.998,1.0	0.998,0.999,0.999,0.998,0.999	0.001	SE	chr14:32198968:32199027:32193692:32193947:32201642:32201828
9638	ENSMUSG00000020273	Papolg	chr11	-	9638	400327292363269	4,0,0,0,3	419359377301354	0,0,0,0,3	231	122	1	1	0.981,1.0,1.0,1.0,0.979	1.0,1.0,1.0,1.0,0.984	-0.005	SE	chr11:23870192:23870302:23868358:23868480:23870742:23870862
9639	ENSMUSG00000020273	Papolg	chr11	-	9639	487268298314253	0,0,0,0,2	402344365224343	0,0,0,1,6	242	122	1	1	1.0,1.0,1.0,1.0,0.985	1.0,1.0,1.0,0.991,0.966	0.006	SE	chr11:23873789:23873910:23873227:23873312:23874474:23874547
9641	ENSMUSG00000020273	Papolg	chr11	-	9641	210148167215162	0,0,1,4,1	233223233137215	1,0,0,0,4	188	122	1	1	1.0,1.0,0.991,0.972,0.991	0.993,1.0,1.0,1.0,0.972	-0.002	SE	chr11:23890228:23890295:23885490:23885572:23891742:23891904
9648	ENSMUSG00000051730	Mettl5	chr2	-	9648	429354242349183	1,0,0,0,5	414375396371376	6,8,0,3,8	173	122	0.147558	1	0.997,1.0,1.0,1.0,0.963	0.98,0.971,1.0,0.989,0.971	0.01	SE	chr2:69873883:69873935:69871731:69871781:69879101:69879184
9649	ENSMUSG00000051730	Mettl5	chr2	-	9649	133,107,86,141,84	0,1,0,0,1	156136141137167	0,0,0,3,0	173	122	1	1	1.0,0.987,1.0,1.0,0.983	1.0,1.0,1.0,0.97,1.0	0	SE	chr2:69873883:69873935:69871731:69871781:69880766:69880948
9650	ENSMUSG00000051730	Mettl5	chr2	-	9650	404325251391244	0,1,0,0,1	405399421351401	0,0,0,3,0	204	122	1	1	1.0,0.995,1.0,1.0,0.993	1.0,1.0,1.0,0.986,1.0	0	SE	chr2:69879101:69879184:69871731:69871781:69880766:69880948
9651	ENSMUSG00000051730	Mettl5	chr2	-	9651	763636448677392	64,64,38,76,54	730687725657686	72,57,50,75,84	204	122	0.636864	1	0.877,0.856,0.876,0.842,0.813	0.858,0.878,0.897,0.84,0.83	-0.008	SE	chr2:69879101:69879184:69873883:69873935:69880766:69880948
9652	ENSMUSG00000051730	Mettl5	chr2	-	9652	720686465592515	0,0,0,0,0	678739750740798	0,0,0,1,0	244	122	1	1	1.0,1.0,1.0,1.0,1.0	1.0,1.0,1.0,0.997,1.0	0.001	SE	chr2:69880766:69880948:69873883:69873935:69881296:69881411
9653	ENSMUSG00000051730	Mettl5	chr2	-	9653	1.01893e+15	0,0,0,0,1	9.22109e+18	0,0,0,0,0	236	122	1	1	1.0,1.0,1.0,1.0,0.997	1.0,1.0,1.0,1.0,1.0	-0.001	SE	chr2:69881296:69881411:69880766:69880948:69885248:69885597
9654	ENSMUSG00000035842	Ddx11	chr17	+	9654	190179183198182	0,0,0,0,0	176200279191191	0,0,2,0,0	168	122	1	1	1.0,1.0,1.0,1.0,1.0	1.0,1.0,0.99,1.0,1.0	0.002	SE	chr17:66139027:66139074:66138086:66138239:66139397:66139477
9655	ENSMUSG00000035842	Ddx11	chr17	+	9655	173145162214183	1,0,3,0,0	202224279180215	0,0,0,0,0	166	122	1	1	0.992,1.0,0.975,1.0,1.0	1.0,1.0,1.0,1.0,1.0	-0.007	SE	chr17:66140188:66140233:66139397:66139477:66140350:66140418
9656	ENSMUSG00000035842	Ddx11	chr17	+	9656	282251281296314	0,0,0,0,0	244309344296308	0,0,4,0,0	225	122	1	1	1.0,1.0,1.0,1.0,1.0	1.0,1.0,0.979,1.0,1.0	0.004	SE	chr17:66147991:66148095:66147667:66147740:66148653:66148803
9657	ENSMUSG00000035842	Ddx11	chr17	+	9657	154163157170163	0,0,0,0,0	137210254202213	0,4,0,0,0	190	122	1	1	1.0,1.0,1.0,1.0,1.0	1.0,0.971,1.0,1.0,1.0	0.006	SE	chr17:66149030:66149099:66148653:66148803:66149212:66149313
9658	ENSMUSG00000035842	Ddx11	chr17	+	9658	141176140190174	0,0,2,0,7	146221268202238	1,0,2,0,2	244	122	0.562726	1	1.0,1.0,0.972,1.0,0.926	0.986,1.0,0.985,1.0,0.983	-0.011	SE	chr17:66149030:66149313:66148653:66148803:66149967:66150052
9659	ENSMUSG00000035842	Ddx11	chr17	+	9659	73,76,67,90,82	0,0,2,0,7	79126126107115	1,0,2,0,2	222	122	0.254421	1	1.0,1.0,0.948,1.0,0.866	0.977,1.0,0.972,1.0,0.969	-0.021	SE	chr17:66149212:66149313:66148653:66148803:66149967:66150052
9660	ENSMUSG00000035842	Ddx11	chr17	+	9660	280322329321303	0,2,4,0,4	289349490360318	0,0,2,4,5	244	122	1	1	1.0,0.988,0.976,1.0,0.974	1.0,1.0,0.992,0.978,0.97	0	SE	chr17:66150573:66150728:66150330:66150409:66150802:66151389
9662	ENSMUSG00000097887	Gm26542	chr11	+	9662	5,5,1,2,7	0,0,2,2,0	3,4,2,3,7	0,1,0,0,0	244	122	0.213677	1	1.0,1.0,0.2,0.333,1.0	1.0,0.667,1.0,1.0,1.0	-0.227	SE	chr11:50284415:50284594:50237011:50237379:50288151:50288839
9664	ENSMUSG00000031667	Aktip	chr8	-	9664	200178179191166	1,0,0,0,4	135239200205137	0,1,0,0,0	229	122	1	1	0.991,1.0,1.0,1.0,0.957	1.0,0.992,1.0,1.0,1.0	-0.009	SE	chr8:91131040:91131148:91129599:91129805:91133899:91134023
9665	ENSMUSG00000031667	Aktip	chr8	-	9665	210202206210204	1,0,0,0,4	155273229246156	0,1,0,0,0	233	122	1	1	0.991,1.0,1.0,1.0,0.964	1.0,0.993,1.0,1.0,1.0	-0.008	SE	chr8:91131040:91131152:91129599:91129805:91133899:91133997
9666	ENSMUSG00000031667	Aktip	chr8	-	9666	0,0,0,0,0	29,16,12,25,16	1,0,4,0,0	5,14,9,23,16	174	122	0.759991	1	0.0,0.0,0.0,0.0,0.0	0.123,0.0,0.238,0.0,0.0	-0.072	SE	chr8:91131836:91131889:91131040:91131148:91133899:91133917
9667	ENSMUSG00000031667	Aktip	chr8	-	9667	0,0,1,0,2	38,40,38,42,51	3,0,4,6,0	25,48,38,64,33	174	122	0.0174707	0.218722	0.0,0.0,0.018,0.0,0.027	0.078,0.0,0.069,0.062,0.0	-0.033	SE	chr8:91131836:91131889:91131084:91131152:91133899:91133917
9668	ENSMUSG00000031667	Aktip	chr8	-	9668	3,0,0,1,2	29,16,12,25,16	0,0,8,3,0	5,14,9,23,16	202	122	0.110249	0.883503	0.059,0.0,0.0,0.024,0.07	0.0,0.0,0.349,0.073,0.0	-0.054	SE	chr8:91131922:91132003:91131040:91131148:91133899:91133997
9669	ENSMUSG00000031667	Aktip	chr8	-	9669	8,0,0,1,3	0,1,0,1,3	1,5,4,10,3	0,0,0,0,0	202	122	1	1	1.0,0.0,NA,0.377,0.377	1.0,1.0,1.0,1.0,1.0	-0.561	SE	chr8:91131922:91132003:91131040:91131152:91133533:91133772
9670	ENSMUSG00000031667	Aktip	chr8	-	9670	11,0,0,1,6	38,40,38,42,51	1,2,16,15,7	25,48,38,64,33	202	122	0.00413163	0.0677909	0.149,0.0,0.0,0.014,0.066	0.024,0.025,0.203,0.124,0.114	-0.052	SE	chr8:91131922:91132003:91131040:91131152:91133899:91133997
9672	ENSMUSG00000026664	Phyh	chr2	+	9672	824785836910912	0,5,1,3,1	8.7511e+16	2,0,0,0,0	244	122	1	1	1.0,0.987,0.998,0.993,0.998	0.995,1.0,1.0,1.0,1.0	-0.004	SE	chr2:4935968:4936118:4930712:4930894:4937675:4937810
9673	ENSMUSG00000027890	Gstm4	chr3	-	9673	93,108,67,98,105	0,0,5,0,1	82,74,82,100,109	0,0,0,0,0	197	122	1	1	1.0,1.0,0.892,1.0,0.985	1.0,1.0,1.0,1.0,1.0	-0.025	SE	chr3:108044352:108044428:108043894:108043959:108044636:108044894
9676	ENSMUSG00000020669	Sh3yl1	chr12	+	9676	20,11,31,38,26	0,0,0,0,3	28,36,21,54,20	0,0,0,0,0	200	122	1	1	1.0,1.0,1.0,1.0,0.841	1.0,1.0,1.0,1.0,1.0	-0.032	SE	chr12:30942789:30942868:30941966:30942129:30958847:30958904
9682	ENSMUSG00000028796	Phc2	chr4	+	9682	2,0,0,1,1	115114142160177	0,5,0,0,0	117186147107102	234	122	1	1	0.009,0.0,0.0,0.003,0.003	0.0,0.014,0.0,0.0,0.0	0	SE	chr4:128728086:128728199:128727709:128727870:128743353:128743556
9683	ENSMUSG00000028796	Phc2	chr4	+	9683	7,13,14,7,8	4,5,2,7,8	13,21,9,6,12	3,10,7,4,7	244	122	0.921634	1	0.467,0.565,0.778,0.333,0.333	0.684,0.512,0.391,0.429,0.462	0	SE	chr4:128741915:128742084:128723547:128723713:128743353:128743471
9684	ENSMUSG00000028796	Phc2	chr4	+	9684	8,14,16,13,12	115114142160177	15,27,14,8,17	117186147107102	244	122	0.0834482	0.720819	0.034,0.058,0.053,0.039,0.033	0.06,0.068,0.045,0.036,0.077	-0.014	SE	chr4:128741915:128742084:128727709:128727870:128743353:128743471
9685	ENSMUSG00000028796	Phc2	chr4	+	9685	1,1,2,6,4	6,3,9,8,18	3,7,5,2,5	10,5,5,9,15	244	122	0.197361	1	0.077,0.143,0.1,0.273,0.1	0.13,0.412,0.333,0.1,0.143	-0.085	SE	chr4:128741915:128742084:128727709:128727870:128743355:128743461
9686	ENSMUSG00000028796	Phc2	chr4	+	9686	8,13,14,7,9	0,0,0,0,0	12,21,9,7,12	0,0,0,1,0	244	122	1	1	1.0,1.0,1.0,1.0,1.0	1.0,1.0,1.0,0.778,1.0	0.044	SE	chr4:128741915:128742084:128727970:128728121:128743353:128743471
9687	ENSMUSG00000028796	Phc2	chr4	+	9687	432415544544478	0,0,0,0,0	428642451435475	0,0,0,0,2	244	122	1	1	1.0,1.0,1.0,1.0,1.0	1.0,1.0,1.0,1.0,0.992	0.002	SE	chr4:128745001:128745131:128743353:128743461:128745789:128745904
9688	ENSMUSG00000028796	Phc2	chr4	+	9688	8.56781e+16	0,0,0,0,0	7.93117e+15	0,3,0,0,0	236	122	1	1	1.0,1.0,1.0,1.0,1.0	1.0,0.995,1.0,1.0,1.0	0.001	SE	chr4:128745789:128745904:128745001:128745131:128747100:128747132
9696	ENSMUSG00000031176	Dynlt3	chrX	-	9696	504355335367440	0,0,0,0,0	555370435486524	3,0,0,0,0	244	122	1	1	1.0,1.0,1.0,1.0,1.0	0.989,1.0,1.0,1.0,1.0	0.002	SE	chrX:9657040:9657164:9656275:9656457:9660979:9661021
9697	ENSMUSG00000028010	Gar1	chr3	-	9697	541599506569387	0,0,0,0,0	547678727513563	0,0,0,0,3	244	122	1	1	1.0,1.0,1.0,1.0,1.0	1.0,1.0,1.0,1.0,0.989	0.002	SE	chr3:129826823:129826974:129825547:129825616:129831117:129831360
9699	ENSMUSG00000028010	Gar1	chr3	-	9699	455453472494428	0,0,0,0,0	413602681414481	0,0,0,0,1	244	122	1	1	1.0,1.0,1.0,1.0,1.0	1.0,1.0,1.0,1.0,0.996	0.001	SE	chr3:129830594:129830853:129829336:129829491:129831117:129831396
9700	ENSMUSG00000026688	Mgst3	chr1	-	9700	385362427437550	2,0,0,0,0	539643464615521	0,0,0,1,0	179	122	1	1	0.992,1.0,1.0,1.0,1.0	1.0,1.0,1.0,0.998,1.0	-0.001	SE	chr1:167375451:167375509:167373792:167373865:167377260:167377334
9701	ENSMUSG00000024339	Tap2	chr17	+	9701	1.60515e+19	2,0,4,2,0	1.6172e+19	0,4,0,0,0	244	122	1	1	0.998,1.0,0.995,0.998,1.0	1.0,0.996,1.0,1.0,1.0	-0.001	SE	chr17:34215333:34215470:34214645:34214805:34215913:34216318
9702	ENSMUSG00000032932	Hspa13	chr16	-	9702	2,14,5,5,3	143107106135112	12,5,0,10,8	124,98,89,115,106	217	122	0.237083	1	0.008,0.069,0.026,0.02,0.015	0.052,0.028,0.0,0.047,0.041	-0.006	SE	chr16:75758631:75758727:75758278:75758448:75759414:75759582
9703	ENSMUSG00000032932	Hspa13	chr16	-	9703	1,7,3,2,0	143107106135112	3,3,0,4,8	124,98,89,115,106	206	122	0.27768	1	0.004,0.037,0.016,0.009,0.0	0.014,0.018,0.0,0.02,0.043	-0.006	SE	chr16:75758642:75758727:75756639:75758448:75759414:75759582
9704	ENSMUSG00000030867	Plk1	chr7	+	9704	3.72236e+19	9,13,11,7,11	3.93251e+19	10,7,10,0,9	244	122	1	1	0.995,0.993,0.994,0.997,0.995	0.995,0.997,0.996,1.0,0.996	-0.002	SE	chr7:122161506:122161651:122160535:122160704:122162392:122162486
9706	ENSMUSG00000033318	Gstt2	chr10	-	9706	1.51717e+19	0,0,0,1,0	2.04923e+19	0,0,0,0,0	244	122	1	1	1.0,1.0,1.0,0.999,1.0	1.0,1.0,1.0,1.0,1.0	0	SE	chr10:75832660:75832811:75832394:75832568:75833651:75833739
9707	ENSMUSG00000033318	Gstt2	chr10	-	9707	8.78962e+16	7,6,7,1,15	1.18513e+16	8,2,6,1,0	244	122	0.371204	1	0.984,0.988,0.986,0.998,0.975	0.987,0.997,0.985,0.998,1.0	-0.007	SE	chr10:75832660:75832811:75832394:75832568:75834174:75834383
9708	ENSMUSG00000033318	Gstt2	chr10	-	9708	9.18977e+17	0,0,0,1,0	1.18813e+16	0,0,0,0,0	244	122	1	1	1.0,1.0,1.0,0.998,1.0	1.0,1.0,1.0,1.0,1.0	0	SE	chr10:75832660:75832832:75832394:75832568:75833651:75833739
9709	ENSMUSG00000033318	Gstt2	chr10	-	9709	444429539563629	7,6,7,1,15	579595421504446	8,2,6,1,0	209	122	0.00823606	0.118951	0.974,0.977,0.978,0.997,0.961	0.977,0.994,0.976,0.997,1.0	-0.011	SE	chr10:75833651:75833739:75832394:75832568:75834174:75834383
9710	ENSMUSG00000033318	Gstt2	chr10	-	9710	1.08811e+19	6,0,0,5,0	1.45715e+19	14,0,2,0,2	209	122	1	1	0.991,1.0,1.0,0.994,1.0	0.984,1.0,0.997,1.0,0.997	0.001	SE	chr10:75833651:75833739:75832660:75832811:75834174:75834383
9711	ENSMUSG00000033318	Gstt2	chr10	-	9711	8,3,0,5,0	2,1,4,0,1	14,0,2,2,2	0,0,0,0,0	244	122	1	1	0.667,0.6,0.0,1.0,0.0	1.0,NA,1.0,1.0,1.0	-0.547	SE	chr10:75834174:75834881:75832660:75832811:75837214:75837367
9712	ENSMUSG00000054302	Eapp	chr12	-	9712	1.51619e+19	3,9,2,2,5	1.41523e+19	6,2,10,4,6	235	122	1	1	0.996,0.991,0.997,0.998,0.994	0.992,0.998,0.99,0.996,0.992	0.002	SE	chr12:54678509:54678623:54670339:54673850:54685859:54685971
9713	ENSMUSG00000054302	Eapp	chr12	-	9713	1.48018e+19	0,0,0,0,0	1.37721e+19	0,0,1,6,0	233	122	1	1	1.0,1.0,1.0,1.0,1.0	1.0,1.0,0.999,0.993,1.0	0.002	SE	chr12:54685859:54685971:54678509:54678623:54691999:54692095
9714	ENSMUSG00000054302	Eapp	chr12	-	9714	601678463609524	0,3,1,2,0	544778723637597	0,4,0,1,5	205	122	1	1	1.0,0.993,0.996,0.995,1.0	1.0,0.991,1.0,0.997,0.986	0.002	SE	chr12:54691999:54692083:54685926:54685971:54692774:54692956
9715	ENSMUSG00000054302	Eapp	chr12	-	9715	1.33616e+19	0,3,1,2,0	1.27019e+19	0,4,0,1,5	217	122	1	1	1.0,0.997,0.999,0.998,1.0	1.0,0.996,1.0,0.999,0.994	0.001	SE	chr12:54691999:54692095:54685859:54685971:54692774:54692956
9716	ENSMUSG00000029580	Actb	chr5	-	9716	12,15,21,20,36	1.34262e+24	17,21,18,35,15	1.27542e+24	184	122	1	1	0.001,0.001,0.001,0.001,0.001	0.001,0.001,0.001,0.001,0.001	0	SE	chr5:142905087:142905150:142904394:142904782:142905236:142905476
9717	ENSMUSG00000029580	Actb	chr5	-	9717	2.08272e+24	0,0,0,0,0	1.95623e+24	1,0,0,0,0	244	122	1	1	1.0,1.0,1.0,1.0,1.0	1.0,1.0,1.0,1.0,1.0	0	SE	chr5:142905236:142905476:142904343:142904782:142905563:142905692
9718	ENSMUSG00000006057	Atp5g1	chr11	-	9718	5.91763e+19	0,0,2,0,0	5.66293e+19	0,0,0,0,0	244	122	1	1	1.0,1.0,0.999,1.0,1.0	1.0,1.0,1.0,1.0,1.0	0	SE	chr11:96073522:96073701:96068851:96073218:96073961:96074039
9719	ENSMUSG00000006057	Atp5g1	chr11	-	9719	3.25139e+19	0,0,4,3,3	3.17054e+19	0,3,0,0,2	199	122	1	1	1.0,1.0,0.998,0.999,0.999	1.0,0.999,1.0,1.0,0.999	0	SE	chr11:96073961:96074039:96073522:96073701:96074986:96075033
9720	ENSMUSG00000039382	Wdr45	chrX	+	9720	1,2,0,0,0	40,49,52,69,49	0,0,0,0,1	47,57,69,61,38	164	122	1	1	0.018,0.029,0.0,0.0,0.0	0.0,0.0,0.0,0.0,0.019	0.006	SE	chrX:7723314:7723357:7722361:7722378:7723848:7723920
9721	ENSMUSG00000039382	Wdr45	chrX	+	9721	2,3,2,2,0	0,1,0,2,2	0,1,1,3,1	1,0,2,2,0	171	122	0.973516	1	1.0,0.682,1.0,0.416,0.0	0.0,1.0,0.263,0.517,1.0	0.064	SE	chrX:7723314:7723364:7722334:7722378:7723564:7723753
9722	ENSMUSG00000039382	Wdr45	chrX	+	9722	6,13,14,5,14	18,5,4,5,9	5,4,2,20,1	8,12,4,4,7	244	122	0.14952	1	0.143,0.565,0.636,0.333,0.438	0.238,0.143,0.2,0.714,0.067	0.151	SE	chrX:7723314:7723753:7721972:7722230:7723848:7723920
9723	ENSMUSG00000039382	Wdr45	chrX	+	9723	6,15,12,5,14	40,49,52,69,49	5,4,2,20,2	47,57,69,61,38	244	122	0.0264283	0.302952	0.07,0.133,0.103,0.035,0.125	0.051,0.034,0.014,0.141,0.026	0.04	SE	chrX:7723314:7723753:7722354:7722378:7723848:7723920
9724	ENSMUSG00000039382	Wdr45	chrX	+	9724	6,13,13,5,16	18,5,4,5,9	6,4,2,20,1	8,12,4,4,7	244	122	0.164881	1	0.143,0.565,0.619,0.333,0.471	0.273,0.143,0.2,0.714,0.067	0.147	SE	chrX:7723564:7723753:7721972:7722230:7723848:7723920
9725	ENSMUSG00000039382	Wdr45	chrX	+	9725	6,14,12,7,16	40,49,52,69,49	6,4,4,22,1	47,57,69,61,38	244	122	0.0415955	0.430765	0.07,0.125,0.103,0.048,0.14	0.06,0.034,0.028,0.153,0.013	0.04	SE	chrX:7723564:7723753:7722249:7722378:7723848:7723920
9726	ENSMUSG00000039382	Wdr45	chrX	+	9726	6,13,13,5,14	1,1,3,3,2	5,4,2,20,1	0,4,1,0,2	244	122	0.965381	1	0.75,0.867,0.684,0.455,0.778	1.0,0.333,0.5,1.0,0.2	0.1	SE	chrX:7723564:7723753:7722269:7722276:7723848:7723920
9731	ENSMUSG00000039382	Wdr45	chrX	+	9731	154152194178186	0,0,0,0,0	141233205202166	0,0,0,0,2	244	122	1	1	1.0,1.0,1.0,1.0,1.0	1.0,1.0,1.0,1.0,0.976	0.005	SE	chrX:7725739:7726036:7724186:7724291:7726197:7726276
9732	ENSMUSG00000039382	Wdr45	chrX	+	9732	154146188176177	0,0,0,0,0	141231203196166	0,0,0,0,2	244	122	1	1	1.0,1.0,1.0,1.0,1.0	1.0,1.0,1.0,1.0,0.976	0.005	SE	chrX:7725857:7726036:7724186:7724291:7726197:7726292
9733	ENSMUSG00000039382	Wdr45	chrX	+	9733	154146188176177	0,0,0,0,0	141231203196166	0,0,0,0,2	244	122	1	1	1.0,1.0,1.0,1.0,1.0	1.0,1.0,1.0,1.0,0.976	0.005	SE	chrX:7725877:7726036:7724186:7724291:7726197:7726292
9735	ENSMUSG00000039382	Wdr45	chrX	+	9735	289278383348348	0,0,0,0,0	274408345394332	0,0,0,0,2	227	122	1	1	1.0,1.0,1.0,1.0,1.0	1.0,1.0,1.0,1.0,0.989	0.002	SE	chrX:7725930:7726036:7724186:7724291:7726197:7726264
9739	ENSMUSG00000039382	Wdr45	chrX	+	9739	0,0,0,1,0	196178223231200	0,0,0,0,0	188242223242207	195	122	1	1	0.0,0.0,0.0,0.003,0.0	0.0,0.0,0.0,0.0,0.0	0.001	SE	chrX:7726409:7726483:7726197:7726292:7726685:7726765
9741	ENSMUSG00000031904	Slc7a6	chr8	+	9741	31,31,25,25,28	0,4,0,0,0	28,24,34,37,31	0,1,0,0,0	244	122	1	1	1.0,0.795,1.0,1.0,1.0	1.0,0.923,1.0,1.0,1.0	-0.026	SE	chr8:106179101:106179287:106168874:106168954:106189616:106189694
9742	ENSMUSG00000031904	Slc7a6	chr8	+	9742	327224219240196	0,4,0,0,0	239302297284275	0,1,0,0,0	244	122	1	1	1.0,0.966,1.0,1.0,1.0	1.0,0.993,1.0,1.0,1.0	-0.005	SE	chr8:106179101:106179660:106168856:106168954:106189616:106189742
9743	ENSMUSG00000031904	Slc7a6	chr8	+	9743	303206199223179	1,0,0,0,0	226284277257262	0,0,0,0,0	244	122	1	1	0.993,1.0,1.0,1.0,1.0	1.0,1.0,1.0,1.0,1.0	-0.001	SE	chr8:106179101:106179660:106169104:106169136:106189616:106189742
9744	ENSMUSG00000031904	Slc7a6	chr8	+	9744	305197198224175	2,3,3,1,3	232288272259262	10,4,3,6,9	244	122	0.00352104	0.0597493	0.987,0.97,0.971,0.991,0.967	0.921,0.973,0.978,0.956,0.936	0.024	SE	chr8:106179486:106179660:106179101:106179287:106189616:106189742
9745	ENSMUSG00000031904	Slc7a6	chr8	+	9745	542455409378526	0,0,0,4,0	430578538402529	0,0,0,0,0	244	122	1	1	1.0,1.0,1.0,0.979,1.0	1.0,1.0,1.0,1.0,1.0	-0.004	SE	chr8:106192338:106192483:106189616:106189742:106193150:106193218
9746	ENSMUSG00000031904	Slc7a6	chr8	+	9746	348358316311360	2,0,0,0,0	254310293272274	1,0,0,0,0	225	122	1	1	0.99,1.0,1.0,1.0,1.0	0.993,1.0,1.0,1.0,1.0	-0.001	SE	chr8:106193492:106193596:106192338:106193274:106194420:106194517
9748	ENSMUSG00000025792	Slc25a10	chr11	+	9748	564543507614629	0,5,1,1,0	377610590505499	4,0,0,1,0	214	122	1	1	1.0,0.984,0.997,0.997,1.0	0.982,1.0,1.0,0.997,1.0	0	SE	chr11:120497013:120497106:120496635:120496706:120497383:120497461
9749	ENSMUSG00000025792	Slc25a10	chr11	+	9749	485433422505519	0,0,0,4,0	335505533443413	0,0,0,0,1	199	122	1	1	1.0,1.0,1.0,0.987,1.0	1.0,1.0,1.0,1.0,0.996	-0.002	SE	chr11:120497383:120497461:120497013:120497106:120497919:120497963
9760	ENSMUSG00000059495	Arhgef12	chr9	-	9760	5,0,3,4,9	0,0,0,0,2	0,0,0,0,2	4,0,1,4,0	178	122	1	1	1.0,NA,1.0,1.0,0.755	0.0,NA,0.0,0.0,1.0	0.689	SE	chr9:43040539:43040596:43027196:43027295:43042590:43042676
9762	ENSMUSG00000000167	Pih1d2	chr9	+	9762	22,8,13,25,9	0,0,0,0,0	13,7,12,8,7	0,2,0,0,0	244	122	1	1	1.0,1.0,1.0,1.0,1.0	1.0,0.636,1.0,1.0,1.0	0.073	SE	chr9:50618445:50618649:50617320:50617598:50619754:50619838
9763	ENSMUSG00000000167	Pih1d2	chr9	+	9763	10,3,7,15,7	0,2,0,0,0	2,4,7,5,2	0,0,0,0,0	244	122	1	1	1.0,0.429,1.0,1.0,1.0	1.0,1.0,1.0,1.0,1.0	-0.114	SE	chr9:50618445:50618649:50617320:50617598:50620944:50621190
9764	ENSMUSG00000000167	Pih1d2	chr9	+	9764	12,6,7,14,9	0,0,0,0,2	4,12,7,11,2	0,0,0,0,0	244	122	1	1	1.0,1.0,1.0,1.0,0.692	1.0,1.0,1.0,1.0,1.0	-0.062	SE	chr9:50618445:50618649:50617320:50617598:50621620:50622643
9765	ENSMUSG00000000167	Pih1d2	chr9	+	9765	1,0,0,0,0	0,2,0,0,0	0,1,1,0,0	0,0,0,0,0	205	122	1	1	1.0,0.0,NA,NA,NA	NA,1.0,1.0,NA,NA	-0.5	SE	chr9:50619754:50619838:50617382:50617598:50620944:50621190
9766	ENSMUSG00000000167	Pih1d2	chr9	+	9766	13,2,2,6,1	0,0,0,3,0	5,2,1,3,0	0,0,0,0,0	205	122	1	1	1.0,1.0,1.0,0.543,1.0	1.0,1.0,1.0,1.0,NA	-0.091	SE	chr9:50619754:50619838:50618445:50618649:50620944:50621190
9767	ENSMUSG00000000167	Pih1d2	chr9	+	9767	9,4,2,5,7	0,2,0,0,0	12,4,13,2,6	0,0,0,0,0	244	122	1	1	1.0,0.5,1.0,1.0,1.0	1.0,1.0,1.0,1.0,1.0	-0.1	SE	chr9:50619754:50619878:50617320:50617598:50620944:50621065
9768	ENSMUSG00000000167	Pih1d2	chr9	+	9768	21,9,8,18,9	0,0,0,3,0	23,5,18,5,11	0,0,0,0,0	244	122	1	1	1.0,1.0,1.0,0.75,1.0	1.0,1.0,1.0,1.0,1.0	-0.05	SE	chr9:50619754:50619878:50618006:50618649:50620944:50621065
9769	ENSMUSG00000000167	Pih1d2	chr9	+	9769	10,13,4,19,7	0,0,0,0,2	13,14,2,3,5	0,0,0,0,0	244	122	1	1	1.0,1.0,1.0,1.0,0.636	1.0,1.0,1.0,1.0,1.0	-0.073	SE	chr9:50620944:50621190:50617320:50617598:50621620:50621778
9770	ENSMUSG00000000167	Pih1d2	chr9	+	9770	10,11,4,22,7	2,3,0,2,2	13,14,2,3,5	2,8,0,6,0	244	122	0.383538	1	0.714,0.647,1.0,0.846,0.636	0.765,0.467,1.0,0.2,1.0	0.082	SE	chr9:50620944:50621190:50618445:50618649:50621620:50621778
9771	ENSMUSG00000029063	Nadk	chr4	+	9771	8,5,11,8,18	158156165162235	3,20,4,19,15	116161244184129	176	122	0.202073	1	0.034,0.022,0.044,0.033,0.05	0.018,0.079,0.011,0.067,0.075	-0.013	SE	chr4:155576727:155576782:155563907:155563979:155576992:155577197
9772	ENSMUSG00000029063	Nadk	chr4	+	9772	28,27,33,26,45	158156165162235	37,27,14,20,16	116161244184129	244	122	0.0646821	0.60014	0.081,0.08,0.091,0.074,0.087	0.138,0.077,0.028,0.052,0.058	0.012	SE	chr4:155576727:155576890:155563841:155563979:155576992:155577090
9773	ENSMUSG00000029063	Nadk	chr4	+	9773	562561627643805	8,0,6,13,7	503623813634568	0,12,4,15,10	244	122	0.381786	1	0.972,1.0,0.981,0.961,0.983	1.0,0.963,0.99,0.955,0.966	0.005	SE	chr4:155576992:155577197:155563699:155563979:155579310:155579340
9774	ENSMUSG00000029063	Nadk	chr4	+	9774	1.12097e+17	1,0,0,0,0	9.43119e+18	0,0,0,0,0	244	122	1	1	0.998,1.0,1.0,1.0,1.0	1.0,1.0,1.0,1.0,1.0	0	SE	chr4:155587356:155587496:155586728:155586831:155587684:155587784
9775	ENSMUSG00000029063	Nadk	chr4	+	9775	818850811882880	52,35,59,36,43	7.70102e+16	20,64,35,20,46	244	122	0.009057	0.128561	0.887,0.924,0.873,0.925,0.911	0.951,0.888,0.943,0.957,0.905	-0.025	SE	chr4:155587860:155588018:155587684:155587784:155588609:155588692
9776	ENSMUSG00000029063	Nadk	chr4	+	9776	583635580673668	0,0,1,0,0	553769806675589	0,0,1,0,0	204	122	1	1	1.0,1.0,0.997,1.0,1.0	1.0,1.0,0.998,1.0,1.0	0	SE	chr4:155588609:155588692:155587860:155588018:155589327:155589620
9777	ENSMUSG00000024997	Prdx3	chr19	-	9777	2.82733e+19	0,0,0,0,0	2.69538e+19	0,1,0,0,0	244	122	1	1	1.0,1.0,1.0,1.0,1.0	1.0,0.999,1.0,1.0,1.0	0	SE	chr19:60865165:60865331:60864050:60864719:60867515:60867619
9778	ENSMUSG00000024997	Prdx3	chr19	-	9778	2.64531e+19	0,0,0,0,0	2.46037e+19	1,2,3,0,0	225	122	1	1	1.0,1.0,1.0,1.0,1.0	0.999,0.999,0.998,1.0,1.0	0.001	SE	chr19:60867515:60867619:60865165:60865331:60870003:60870139
9779	ENSMUSG00000024997	Prdx3	chr19	-	9779	2.11624e+19	22,1,6,18,23	2.0603e+19	12,11,9,12,20	244	122	0.275883	1	0.98,0.999,0.994,0.985,0.979	0.988,0.993,0.993,0.991,0.985	-0.003	SE	chr19:60871419:60871561:60870003:60870139:60873127:60873263
9780	ENSMUSG00000024997	Prdx3	chr19	-	9780	1.13114e+19	1,0,0,0,0	1.07216e+19	0,0,0,0,0	244	122	1	1	0.998,1.0,1.0,1.0,1.0	1.0,1.0,1.0,1.0,1.0	0	SE	chr19:60873127:60873263:60871419:60871561:60874431:60874556
9781	ENSMUSG00000034075	Zdhhc5	chr2	-	9781	388266395366401	0,0,6,2,7	373369445282372	0,0,0,0,1	234	122	0.78532	1	1.0,1.0,0.972,0.99,0.968	1.0,1.0,1.0,1.0,0.995	-0.013	SE	chr2:84691125:84691238:84689849:84690709:84691885:84692009
9782	ENSMUSG00000034075	Zdhhc5	chr2	-	9782	434341442439460	0,0,0,0,0	444394511353408	0,1,1,0,0	244	122	1	1	1.0,1.0,1.0,1.0,1.0	1.0,0.995,0.996,1.0,1.0	0.002	SE	chr2:84691885:84692009:84691125:84691238:84692332:84692465
9783	ENSMUSG00000034075	Zdhhc5	chr2	-	9783	442311463457382	18,4,0,3,5	377311540378383	3,0,3,0,0	243	122	0.000413076	0.0101539	0.925,0.975,1.0,0.987,0.975	0.984,1.0,0.989,1.0,1.0	-0.022	SE	chr2:84702332:84702454:84696242:84696400:84710317:84711472
9784	ENSMUSG00000034075	Zdhhc5	chr2	-	9784	221149252237170	0,2,0,0,0	199137254200188	0,0,0,0,0	243	122	1	1	1.0,0.974,1.0,1.0,1.0	1.0,1.0,1.0,1.0,1.0	-0.005	SE	chr2:84702332:84702454:84696242:84696400:84714982:84715180
9785	ENSMUSG00000034075	Zdhhc5	chr2	-	9785	87,47,76,71,70	0,2,0,0,0	49,65,109,35,43	0,0,0,0,0	244	122	1	1	1.0,0.922,1.0,1.0,1.0	1.0,1.0,1.0,1.0,1.0	-0.016	SE	chr2:84710317:84711472:84696242:84696400:84714982:84715180
9786	ENSMUSG00000034075	Zdhhc5	chr2	-	9786	293205287291279	3,0,0,3,2	224239392213238	0,0,0,0,0	244	122	1	1	0.98,1.0,1.0,0.98,0.986	1.0,1.0,1.0,1.0,1.0	-0.011	SE	chr2:84710317:84711472:84702332:84702454:84714982:84715180
9791	ENSMUSG00000026239	Pde6d	chr1	-	9791	1.10412e+17	40,23,27,38,39	9.85157e+18	23,55,65,19,29	227	122	0.917156	1	0.937,0.967,0.95,0.937,0.922	0.958,0.939,0.905,0.97,0.951	-0.002	SE	chr1:86545701:86545807:86542993:86543583:86546656:86546782
9793	ENSMUSG00000023845	Lnpep	chr17	-	9793	104,63,104,73,86	0,2,0,0,0	80,74,86,55,107	0,0,0,0,0	244	122	1	1	1.0,0.94,1.0,1.0,1.0	1.0,1.0,1.0,1.0,1.0	-0.012	SE	chr17:17578531:17579372:17575248:17575387:17624393:17624489
9794	ENSMUSG00000023845	Lnpep	chr17	-	9794	21,16,32,31,24	0,2,0,0,0	13,28,33,11,29	0,0,0,0,0	244	122	1	1	1.0,0.8,1.0,1.0,1.0	1.0,1.0,1.0,1.0,1.0	-0.04	SE	chr17:17579216:17579372:17575248:17575387:17624393:17625050
9796	ENSMUSG00000031546	Gins4	chr8	-	9796	1.86819e+19	35,10,15,21,29	1.76425e+19	18,3,8,15,12	212	122	4.64998e-06	0.000212539	0.968,0.991,0.984,0.982,0.969	0.983,0.998,0.993,0.989,0.989	-0.012	SE	chr8:23227248:23227339:23226615:23227175:23229415:23229504
9797	ENSMUSG00000098650	Gm28048	chr11	-	9797	1.20014e+19	0,0,0,0,0	1.12416e+19	0,2,0,0,0	244	122	1	1	1.0,1.0,1.0,1.0,1.0	1.0,0.998,1.0,1.0,1.0	0	SE	chr11:22956410:22956692:22834743:22837195:22982078:22982090
9798	ENSMUSG00000003119	Cdk12	chr11	+	9798	46,17,49,26,40	0,0,0,0,0	46,43,36,17,57	0,0,0,0,1	244	122	1	1	1.0,1.0,1.0,1.0,1.0	1.0,1.0,1.0,1.0,0.966	0.007	SE	chr11:98221013:98221153:98219073:98219250:98222627:98222798
9799	ENSMUSG00000003119	Cdk12	chr11	+	9799	2,0,9,5,4	2,5,0,0,2	4,14,2,0,6	0,1,1,1,0	244	122	0.00122911	0.025214	0.333,0.0,1.0,1.0,0.5	1.0,0.875,0.5,0.0,1.0	-0.108	SE	chr11:98249709:98250100:98245216:98245669:98263469:98263570
9800	ENSMUSG00000006736	Tspan31	chr10	-	9800	1.72217e+19	0,5,4,2,4	1.82223e+19	0,0,9,0,0	235	122	1	1	1.0,0.994,0.995,0.998,0.996	1.0,1.0,0.992,1.0,1.0	-0.002	SE	chr10:127068268:127068382:127067279:127068190:127068479:127068611
9801	ENSMUSG00000006736	Tspan31	chr10	-	9801	1.39112e+19	0,0,0,0,0	1.37818e+19	0,0,1,0,0	202	122	1	1	1.0,1.0,1.0,1.0,1.0	1.0,1.0,0.999,1.0,1.0	0	SE	chr10:127068907:127068988:127068479:127068611:127069345:127069513
9802	ENSMUSG00000006736	Tspan31	chr10	-	9802	545508496628593	0,0,0,1,1	513711632663524	0,0,5,0,0	244	122	1	1	1.0,1.0,1.0,0.997,0.997	1.0,1.0,0.984,1.0,1.0	0.002	SE	chr10:127069345:127069513:127068479:127068611:127070114:127070264
9803	ENSMUSG00000040658	Dnph1	chr17	+	9803	785778721941856	0,1,0,1,2	7.20116e+15	2,0,4,8,5	190	122	1	1	1.0,0.998,1.0,0.998,0.996	0.996,1.0,0.994,0.985,0.99	0.005	SE	chr17:46498424:46498493:46496788:46496972:46498642:46498753
9804	ENSMUSG00000087107	AI662270	chr11	+	9804	177207190218158	39,45,40,47,67	180237204195196	30,91,59,55,34	222	122	0.904746	1	0.714,0.717,0.723,0.718,0.564	0.767,0.589,0.655,0.661,0.76	0.001	SE	chr11:83224209:83224310:83223575:83223651:83224451:83224631
9805	ENSMUSG00000087107	AI662270	chr11	+	9805	48,50,55,40,27	25,22,10,21,11	62,56,57,47,56	2,17,8,2,11	222	122	8.41023e-05	0.0026675	0.513,0.555,0.751,0.511,0.574	0.945,0.644,0.797,0.928,0.737	-0.229	SE	chr11:83224209:83224310:83223575:83223651:83225533:83226604
9806	ENSMUSG00000087107	AI662270	chr11	+	9806	1.26312e+19	25,22,10,21,11	1.02015e+19	2,17,8,2,11	244	122	8.23895e-06	0.000351854	0.962,0.965,0.983,0.97,0.982	0.996,0.978,0.989,0.997,0.983	-0.016	SE	chr11:83224451:83224631:83223575:83223651:83225533:83225869
9807	ENSMUSG00000087107	AI662270	chr11	+	9807	1.38714e+19	11,5,10,7,0	1.14816e+19	11,17,6,7,14	244	122	0.0693433	0.63207	0.984,0.993,0.985,0.991,1.0	0.981,0.979,0.992,0.989,0.981	0.006	SE	chr11:83224451:83224631:83224209:83224310:83225533:83225869
9809	ENSMUSG00000026922	Agpat2	chr2	-	9809	310227249347331	0,0,2,1,0	220279407381373	0,0,0,0,0	217	122	1	1	1.0,1.0,0.986,0.995,1.0	1.0,1.0,1.0,1.0,1.0	-0.004	SE	chr2:26596079:26596175:26594502:26594852:26596290:26596466
9812	ENSMUSG00000038290	Smg6	chr11	+	9812	185,72,132,119,117	0,0,1,0,0	150,110,134,88,137	0,2,0,0,0	244	122	1	1	1.0,1.0,0.985,1.0,1.0	1.0,0.965,1.0,1.0,1.0	0.004	SE	chr11:74928992:74930748:74925822:74926003:74931576:74931769
9813	ENSMUSG00000038290	Smg6	chr11	+	9813	0,0,0,8,1	0,0,0,1,0	0,0,4,3,1	0,0,7,0,0	232	122	1	1	NA,NA,NA,0.808,1.0	NA,NA,0.231,1.0,1.0	0.16	SE	chr11:74945521:74945632:74925822:74926003:74981851:74981913
9814	ENSMUSG00000038290	Smg6	chr11	+	9814	200,64,155,72,139	0,0,0,3,1	128,101,126,84,208	0,0,0,1,1	244	122	1	1	1.0,1.0,1.0,0.923,0.986	1.0,1.0,1.0,0.977,0.99	-0.012	SE	chr11:74946006:74946219:74945521:74945632:74981851:74981913
9815	ENSMUSG00000038290	Smg6	chr11	+	9815	113,31,91,46,81	2,0,0,0,3	73,68,81,59,117	0,0,2,6,0	183	122	0.831236	1	0.974,1.0,1.0,1.0,0.947	1.0,1.0,0.964,0.868,1.0	0.018	SE	chr11:74981851:74981913:74946006:74946219:74990069:74990215
9816	ENSMUSG00000038290	Smg6	chr11	+	9816	152,65,140,96,115	0,0,0,0,0	95137143119141	6,0,0,0,0	244	122	0.90758	1	1.0,1.0,1.0,1.0,1.0	0.888,1.0,1.0,1.0,1.0	0.022	SE	chr11:75053761:75053963:75041867:75042036:75139192:75139369
9817	ENSMUSG00000038290	Smg6	chr11	+	9817	139,68,124,76,94	0,0,0,0,0	105114120101119	0,2,0,0,0	244	122	1	1	1.0,1.0,1.0,1.0,1.0	1.0,0.966,1.0,1.0,1.0	0.007	SE	chr11:75139192:75139369:75053761:75053963:75142756:75142903
9818	ENSMUSG00000022672	Prkdc	chr16	+	9818	47,47,52,43,50	0,1,0,0,0	61,34,45,38,61	6,2,0,0,0	244	122	0.151949	1	1.0,0.959,1.0,1.0,1.0	0.836,0.895,1.0,1.0,1.0	0.046	SE	chr16:15672256:15672409:15670512:15670638:15673968:15674081
9819	ENSMUSG00000022672	Prkdc	chr16	+	9819	1,10,21,17,18	0,0,0,0,0	16,2,0,5,1	0,0,0,0,1	244	122	1	1	1.0,1.0,1.0,1.0,1.0	1.0,1.0,NA,1.0,0.333	0.167	SE	chr16:15714147:15714280:15713579:15713788:15714915:15715074
9820	ENSMUSG00000022672	Prkdc	chr16	+	9820	23,8,13,15,15	0,0,0,0,3	16,16,7,7,18	0,0,0,0,0	244	122	1	1	1.0,1.0,1.0,1.0,0.714	1.0,1.0,1.0,1.0,1.0	-0.057	SE	chr16:15785909:15786048:15783056:15783262:15787144:15787333
9821	ENSMUSG00000022672	Prkdc	chr16	+	9821	38,41,41,33,27	0,0,0,0,2	45,71,37,18,27	0,3,0,0,0	244	122	1	1	1.0,1.0,1.0,1.0,0.871	1.0,0.922,1.0,1.0,1.0	-0.01	SE	chr16:15837962:15838151:15836031:15836233:15839084:15839224
9822	ENSMUSG00000041057	Wdr43	chr17	+	9822	3.05527e+19	0,0,0,0,0	2.16623e+19	0,0,3,0,0	243	122	1	1	1.0,1.0,1.0,1.0,1.0	1.0,1.0,0.998,1.0,1.0	0	SE	chr17:71626772:71626894:71625352:71625490:71630160:71630281
9823	ENSMUSG00000041057	Wdr43	chr17	+	9823	2.37022e+19	8,0,2,5,0	1.5622e+19	2,2,0,6,0	244	122	1	1	0.993,1.0,0.998,0.995,1.0	0.997,0.998,1.0,0.995,1.0	-0.001	SE	chr17:71641286:71641418:71640233:71640320:71642704:71642833
9824	ENSMUSG00000041057	Wdr43	chr17	+	9824	1.29413e+18	0,0,0,0,0	9.65106e+18	0,0,0,0,7	244	122	1	1	1.0,1.0,1.0,1.0,1.0	1.0,1.0,1.0,1.0,0.989	0.002	SE	chr17:71642704:71642833:71640233:71640320:71648772:71648859
9825	ENSMUSG00000041057	Wdr43	chr17	+	9825	8,0,2,5,0	0,0,1,0,0	4,2,0,6,1	0,0,0,0,0	244	122	1	1	1.0,NA,0.5,1.0,NA	1.0,1.0,NA,1.0,1.0	-0.167	SE	chr17:71642704:71642833:71640233:71640320:71657340:71657390
9826	ENSMUSG00000041057	Wdr43	chr17	+	9826	2.13822e+19	4,4,1,2,8	1.61118e+19	2,8,0,4,0	208	122	1	1	0.997,0.997,0.999,0.998,0.992	0.998,0.992,1.0,0.997,1.0	-0.001	SE	chr17:71648772:71648859:71642704:71642833:71650016:71650048
9827	ENSMUSG00000041057	Wdr43	chr17	+	9827	1.79819e+19	0,0,0,2,0	1.45621e+19	0,0,0,0,2	235	122	1	1	1.0,1.0,1.0,0.998,1.0	1.0,1.0,1.0,1.0,0.998	0	SE	chr17:71652780:71652894:71650567:71650631:71653452:71653522
9828	ENSMUSG00000041057	Wdr43	chr17	+	9828	522541468423324	0,0,0,0,1	411655703479622	0,0,1,0,0	191	122	1	1	1.0,1.0,1.0,1.0,0.995	1.0,1.0,0.998,1.0,1.0	-0.001	SE	chr17:71653452:71653522:71650567:71650631:71657340:71657390
9831	ENSMUSG00000026289	Atg16l1	chr1	+	9831	35,52,34,41,47	1,0,0,1,0	15,4,22,22,18	0,0,0,3,0	178	122	1	1	0.96,1.0,1.0,0.966,1.0	1.0,1.0,1.0,0.834,1.0	0.018	SE	chr1:87774812:87774869:87774144:87774231:87775080:87775128
9832	ENSMUSG00000026289	Atg16l1	chr1	+	9832	121,64,78,96,111	16,6,22,16,17	54,37,63,55,59	51,65,83,57,48	178	122	0	0	0.838,0.88,0.708,0.804,0.817	0.421,0.281,0.342,0.398,0.457	0.43	SE	chr1:87774812:87774869:87774144:87774231:87775756:87775859
9833	ENSMUSG00000026289	Atg16l1	chr1	+	9833	4,2,0,0,4	16,6,22,16,17	0,0,0,4,0	51,65,83,57,48	169	122	0.00720235	0.106901	0.153,0.194,0.0,0.0,0.145	0.0,0.0,0.0,0.048,0.0	0.089	SE	chr1:87775080:87775128:87774144:87774231:87775756:87775859
9834	ENSMUSG00000026289	Atg16l1	chr1	+	9834	4,15,1,1,10	89,32,54,61,73	0,0,0,1,0	39,33,41,33,41	169	122	3.87337e-07	2.30739e-05	0.031,0.253,0.013,0.012,0.09	0.0,0.0,0.0,0.021,0.0	0.076	SE	chr1:87775080:87775128:87774812:87774869:87775756:87775859
9835	ENSMUSG00000026289	Atg16l1	chr1	+	9835	170118147133139	0,0,0,0,2	105137186130142	0,0,0,0,0	192	122	1	1	1.0,1.0,1.0,1.0,0.978	1.0,1.0,1.0,1.0,1.0	-0.004	SE	chr1:87780124:87780195:87778457:87779027:87781670:87781742
9837	ENSMUSG00000031311	Nono	chrX	+	9837	1.64218e+19	0,0,1,0,1	1.59319e+19	2,2,0,2,1	181	122	1	1	1.0,1.0,0.999,1.0,0.999	0.998,0.998,1.0,0.998,0.999	0.001	SE	chrX:101430492:101430552:101429554:101429762:101437208:101437377
9838	ENSMUSG00000031311	Nono	chrX	+	9838	9.14936e+16	0,0,1,0,1	8.39983e+16	2,2,0,2,1	178	122	1	1	1.0,1.0,0.998,1.0,0.999	0.997,0.997,1.0,0.997,0.998	0.002	SE	chrX:101430495:101430552:101429734:101429762:101437208:101437377
9839	ENSMUSG00000031311	Nono	chrX	+	9839	3.8804e+19	0,1,3,0,4	3.62245e+19	3,0,0,1,0	244	122	1	1	1.0,0.999,0.998,1.0,0.998	0.998,1.0,1.0,1.0,1.0	-0.001	SE	chrX:101437208:101437377:101430492:101430552:101439486:101439621
9840	ENSMUSG00000031311	Nono	chrX	+	9840	5.68258e+19	0,0,0,0,0	4.92768e+19	0,0,0,1,0	244	122	1	1	1.0,1.0,1.0,1.0,1.0	1.0,1.0,1.0,1.0,1.0	0	SE	chrX:101439486:101439680:101437208:101437377:101441515:101441817
9841	ENSMUSG00000031311	Nono	chrX	+	9841	6.69771e+19	0,0,0,0,3	6.13677e+19	2,0,0,0,0	217	122	1	1	1.0,1.0,1.0,1.0,0.999	0.999,1.0,1.0,1.0,1.0	0	SE	chrX:101442929:101443025:101441515:101441817:101443294:101443491
9842	ENSMUSG00000031311	Nono	chrX	+	9842	4.4975e+19	0,2,2,0,5	4.24854e+19	0,0,7,1,0	161	122	1	1	1.0,0.999,0.999,1.0,0.998	1.0,1.0,0.998,1.0,1.0	0	SE	chrX:101445294:101445334:101444687:101444790:101446118:101446228
9843	ENSMUSG00000040860	Crocc	chr4	-	9843	38,54,72,35,53	0,0,0,0,0	39,43,42,38,46	0,2,0,0,0	244	122	1	1	1.0,1.0,1.0,1.0,1.0	1.0,0.915,1.0,1.0,1.0	0.017	SE	chr4:141019162:141019312:141018667:141018868:141019707:141019932
9844	ENSMUSG00000040860	Crocc	chr4	-	9844	25,25,49,30,25	0,0,0,2,0	16,19,23,14,35	0,0,0,0,5	244	122	0.665122	1	1.0,1.0,1.0,0.882,1.0	1.0,1.0,1.0,1.0,0.778	0.021	SE	chr4:141021653:141021817:141019707:141020489:141022043:141022124
9845	ENSMUSG00000040860	Crocc	chr4	-	9845	8,20,14,8,8	1,1,7,5,3	7,7,6,5,17	0,2,3,1,0	205	122	0.0311948	0.344167	0.826,0.922,0.543,0.488,0.613	1.0,0.676,0.543,0.748,1.0	-0.115	SE	chr4:141046771:141046855:141046635:141046697:141051040:141051195
9846	ENSMUSG00000040860	Crocc	chr4	-	9846	16,25,41,21,25	0,0,0,0,0	15,33,26,14,27	0,0,0,0,1	244	122	1	1	1.0,1.0,1.0,1.0,1.0	1.0,1.0,1.0,1.0,0.931	0.014	SE	chr4:141046943:141047129:141046771:141046855:141051040:141051195
9847	ENSMUSG00000040860	Crocc	chr4	-	9847	14,27,28,12,7	0,1,0,0,0	11,16,12,8,12	0,0,0,0,0	244	122	1	1	1.0,0.931,1.0,1.0,1.0	1.0,1.0,1.0,1.0,1.0	-0.014	SE	chr4:141051040:141051195:141046635:141046697:141052949:141053091
9848	ENSMUSG00000038861	Pi4kb	chr3	+	9848	48,10,50,32,55	1,6,5,8,2	32,18,46,35,69	4,0,4,0,0	244	122	0.00321181	0.0555473	0.96,0.455,0.833,0.667,0.932	0.8,1.0,0.852,1.0,1.0	-0.161	SE	chr3:94983982:94984919:94974730:94975085:94992965:94993193
9850	ENSMUSG00000038861	Pi4kb	chr3	+	9850	0,5,10,2,3	31,4,27,20,39	2,0,3,0,2	22,13,33,18,47	166	122	0.00449862	0.0729377	0.0,0.479,0.214,0.068,0.054	0.063,0.0,0.063,0.0,0.03	0.132	SE	chr3:94989302:94989347:94983982:94984919:94992965:94993193
9851	ENSMUSG00000038861	Pi4kb	chr3	+	9851	81,51,131,97,96	3,13,0,0,0	68,73,81,74,159	0,0,0,0,0	242	122	0.000301505	0.00782522	0.932,0.664,1.0,1.0,1.0	1.0,1.0,1.0,1.0,1.0	-0.081	SE	chr3:95004633:95004754:95004239:95004372:95005758:95006146
9852	ENSMUSG00000038861	Pi4kb	chr3	+	9852	2,0,0,0,0	34,21,64,46,45	0,0,0,0,0	21,34,41,23,76	184	122	1	1	0.038,0.0,0.0,0.0,0.0	0.0,0.0,0.0,0.0,0.0	0.008	SE	chr3:95005309:95005372:95004633:95004754:95005758:95006179
9856	ENSMUSG00000032185	Carm1	chr9	+	9856	393387365443400	1,0,1,0,0	354452525282460	0,0,0,0,0	244	122	1	1	0.995,1.0,0.995,1.0,1.0	1.0,1.0,1.0,1.0,1.0	-0.002	SE	chr9:21569454:21569580:21546893:21547230:21574486:21574593
9857	ENSMUSG00000032185	Carm1	chr9	+	9857	9,11,14,1,12	355290310318256	2,5,5,4,12	253376364241316	242	122	0.0962927	0.801073	0.013,0.019,0.022,0.002,0.023	0.004,0.007,0.007,0.008,0.019	0.007	SE	chr9:21574893:21575014:21574486:21574593:21575413:21575518
9858	ENSMUSG00000032185	Carm1	chr9	+	9858	9,8,14,1,12	355290310318256	4,5,5,4,12	253376364241316	244	122	0.241005	1	0.013,0.014,0.022,0.002,0.023	0.008,0.007,0.007,0.008,0.019	0.005	SE	chr9:21574893:21575093:21574486:21574593:21575413:21575518
9859	ENSMUSG00000032185	Carm1	chr9	+	9859	716662659707550	0,0,0,0,1	479730804508721	0,0,0,0,0	232	122	1	1	1.0,1.0,1.0,1.0,0.997	1.0,1.0,1.0,1.0,1.0	-0.001	SE	chr9:21579398:21579509:21575103:21575518:21580308:21580339
9860	ENSMUSG00000032185	Carm1	chr9	+	9860	306308305293231	4,0,0,0,0	218322333219295	0,5,1,3,1	232	122	1	1	0.976,1.0,1.0,1.0,1.0	1.0,0.971,0.994,0.975,0.994	0.008	SE	chr9:21579398:21579509:21575103:21575518:21583038:21583129
9861	ENSMUSG00000032185	Carm1	chr9	+	9861	490472420412355	4,0,0,0,0	310466511319440	0,5,1,3,1	244	122	1	1	0.984,1.0,1.0,1.0,1.0	1.0,0.979,0.996,0.982,0.995	0.006	SE	chr9:21580308:21580486:21575413:21575518:21583038:21583129
9862	ENSMUSG00000032185	Carm1	chr9	+	9862	900835774826673	0,9,0,0,0	575874982608867	4,0,0,0,1	244	122	1	1	1.0,0.979,1.0,1.0,1.0	0.986,1.0,1.0,1.0,0.998	-0.001	SE	chr9:21580308:21580486:21579398:21579509:21583038:21583129
9863	ENSMUSG00000032185	Carm1	chr9	+	9863	703699613644592	2,12,15,6,6	505734796501734	10,9,12,18,10	244	122	0.0728881	0.655729	0.994,0.967,0.953,0.982,0.98	0.962,0.976,0.971,0.933,0.973	0.012	SE	chr9:21586900:21587038:21586444:21586534:21587124:21587214
9864	ENSMUSG00000032185	Carm1	chr9	+	9864	406451421424443	47,44,23,25,23	255381419293358	73,101,123,80,76	190	122	0	0	0.847,0.868,0.922,0.916,0.925	0.692,0.708,0.686,0.702,0.752	0.188	SE	chr9:21587850:21587919:21587507:21587585:21588048:21588200
9867	ENSMUSG00000028914	Casp9	chr4	+	9867	0,0,1,0,0	0,5,0,0,0	0,0,0,0,4	0,0,5,0,5	244	122	1	1	NA,0.0,1.0,NA,NA	NA,NA,0.0,NA,0.286	0.357	SE	chr4:141815314:141815493:141814757:141815224:141815768:141815976
9870	ENSMUSG00000030400	Ercc2	chr7	+	9870	91,73,102,79,62	0,0,4,1,0	43,89,82,77,83	0,0,0,0,0	184	122	1	1	1.0,1.0,0.944,0.981,1.0	1.0,1.0,1.0,1.0,1.0	-0.015	SE	chr7:19384098:19384161:19383943:19384021:19384301:19384363
9871	ENSMUSG00000030400	Ercc2	chr7	+	9871	146119128121119	1,0,2,0,0	72,153,110,103,76	0,0,3,1,0	191	122	1	1	0.989,1.0,0.976,1.0,1.0	1.0,1.0,0.959,0.985,1.0	0.004	SE	chr7:19390248:19390318:19390106:19390176:19390398:19390500
9872	ENSMUSG00000030400	Ercc2	chr7	+	9872	140132139106124	0,0,2,0,0	81,159,128,106,91	0,0,0,0,0	194	122	1	1	1.0,1.0,0.978,1.0,1.0	1.0,1.0,1.0,1.0,1.0	-0.004	SE	chr7:19393432:19393505:19393248:19393341:19393629:19393700
9874	ENSMUSG00000110234	Gm45799	chr7	+	9874	0,1,5,3,9	0,0,0,0,0	7,15,9,5,15	0,2,0,0,0	244	122	1	1	NA,1.0,1.0,1.0,1.0	1.0,0.789,1.0,1.0,1.0	0.042	SE	chr7:105651071:105651271:105641027:105641228:105655621:105655783
9877	ENSMUSG00000021552	Gkap1	chr13	-	9877	35,41,25,47,39	6,9,4,9,4	39,58,42,58,22	4,1,4,14,17	223	122	0.942608	1	0.761,0.714,0.774,0.741,0.842	0.842,0.969,0.852,0.694,0.415	0.012	SE	chr13:58241653:58241755:58238648:58238712:58243801:58243954
9878	ENSMUSG00000021552	Gkap1	chr13	-	9878	3,0,0,4,0	11,9,8,15,6	0,2,0,4,1	7,8,9,12,7	244	122	0.922181	1	0.12,0.0,0.0,0.118,0.0	0.0,0.111,0.0,0.143,0.067	-0.017	SE	chr13:58273633:58273821:58263941:58264199:58274073:58274113
9879	ENSMUSG00000025499	Hras	chr7	-	9879	24,65,39,25,26	590687641560559	23,38,30,30,32	515797653541567	203	122	0.231258	1	0.024,0.054,0.035,0.026,0.027	0.026,0.028,0.027,0.032,0.033	0.004	SE	chr7:141191954:141192036:141189933:141191467:141192130:141192290
9880	ENSMUSG00000025499	Hras	chr7	-	9880	1.20314e+19	0,0,3,2,0	1.02816e+19	0,0,0,0,0	244	122	1	1	1.0,1.0,0.995,0.996,1.0	1.0,1.0,1.0,1.0,1.0	-0.002	SE	chr7:141192130:141192290:141190925:141191467:141192441:141192620
9881	ENSMUSG00000025499	Hras	chr7	-	9881	597695651581572	0,0,3,2,0	520823660564571	0,0,0,0,0	244	122	1	1	1.0,1.0,0.991,0.993,1.0	1.0,1.0,1.0,1.0,1.0	-0.003	SE	chr7:141192130:141192340:141190929:141191467:141192441:141192620
9882	ENSMUSG00000075704	Txnrd2	chr16	+	9882	77,53,69,66,85	0,1,2,0,0	49,93,90,93,53	0,0,0,0,0	187	122	1	1	1.0,0.972,0.957,1.0,1.0	1.0,1.0,1.0,1.0,1.0	-0.014	SE	chr16:18429810:18429876:18426416:18426559:18436560:18436617
9883	ENSMUSG00000075704	Txnrd2	chr16	+	9883	101,78,98,87,114	0,0,0,0,0	78,154,133,124,80	4,0,0,0,0	178	122	1	1	1.0,1.0,1.0,1.0,1.0	0.93,1.0,1.0,1.0,1.0	0.014	SE	chr16:18436560:18436617:18429810:18429876:18437501:18437646
9884	ENSMUSG00000075704	Txnrd2	chr16	+	9884	155156131117154	0,0,0,0,2	151234164228127	0,4,0,0,0	184	122	1	1	1.0,1.0,1.0,1.0,0.981	1.0,0.975,1.0,1.0,1.0	0.001	SE	chr16:18441747:18441810:18440792:18440871:18443203:18443206
9885	ENSMUSG00000075704	Txnrd2	chr16	+	9885	79,80,62,70,83	0,4,0,1,0	87,127,130,144,91	0,0,0,1,0	217	122	1	1	1.0,0.918,1.0,0.975,1.0	1.0,1.0,1.0,0.988,1.0	-0.019	SE	chr16:18472153:18472249:18468749:18468886:18474681:18474753
9886	ENSMUSG00000075704	Txnrd2	chr16	+	9886	70,74,53,68,79	0,1,0,0,0	78,120,112,139,87	0,0,0,0,0	217	122	1	1	1.0,0.977,1.0,1.0,1.0	1.0,1.0,1.0,1.0,1.0	-0.005	SE	chr16:18472153:18472249:18468749:18468886:18475521:18475619
9887	ENSMUSG00000075704	Txnrd2	chr16	+	9887	164169158136208	9,6,9,2,5	150236257305203	9,7,18,5,4	214	122	0.907133	1	0.912,0.941,0.909,0.975,0.96	0.905,0.951,0.891,0.972,0.967	0.002	SE	chr16:18472793:18472886:18472153:18472249:18474681:18474687
9888	ENSMUSG00000075704	Txnrd2	chr16	+	9888	62,71,52,52,75	0,1,0,0,0	57,91,91,97,65	0,0,0,0,0	193	122	1	1	1.0,0.978,1.0,1.0,1.0	1.0,1.0,1.0,1.0,1.0	-0.004	SE	chr16:18474681:18474753:18468749:18468886:18475521:18475619
9889	ENSMUSG00000075704	Txnrd2	chr16	+	9889	71,73,61,53,80	0,0,0,0,1	66,98,109,101,69	0,0,0,0,0	193	122	1	1	1.0,1.0,1.0,1.0,0.981	1.0,1.0,1.0,1.0,1.0	-0.004	SE	chr16:18474681:18474753:18472153:18472249:18475521:18475619
9890	ENSMUSG00000025366	Esyt1	chr10	-	9890	2.07518e+19	12,8,4,23,15	1.7102e+19	10,2,9,6,7	244	122	0.531574	1	0.989,0.991,0.997,0.981,0.987	0.988,0.998,0.991,0.993,0.992	-0.003	SE	chr10:128512326:128512464:128512057:128512218:128515685:128515772
9891	ENSMUSG00000025366	Esyt1	chr10	-	9891	1.86615e+19	0,0,0,0,0	1.36116e+19	0,1,0,0,0	170	122	1	1	1.0,1.0,1.0,1.0,1.0	1.0,0.999,1.0,1.0,1.0	0	SE	chr10:128516532:128516581:128516358:128516448:128516675:128516758
9892	ENSMUSG00000025366	Esyt1	chr10	-	9892	724561698835648	0,0,0,1,0	541680711475593	0,0,0,0,0	204	122	1	1	1.0,1.0,1.0,0.998,1.0	1.0,1.0,1.0,1.0,1.0	0	SE	chr10:128516675:128516758:128516358:128516448:128516953:128517130
9893	ENSMUSG00000025366	Esyt1	chr10	-	9893	2.52719e+19	0,0,0,0,0	1.92824e+19	1,0,4,0,0	244	122	1	1	1.0,1.0,1.0,1.0,1.0	0.999,1.0,0.997,1.0,1.0	0.001	SE	chr10:128516953:128517130:128516675:128516758:128517248:128517395
9894	ENSMUSG00000025366	Esyt1	chr10	-	9894	1.75615e+19	2,1,5,5,10	1.57918e+19	5,4,8,0,4	244	122	1	1	0.998,0.999,0.995,0.995,0.99	0.994,0.996,0.991,1.0,0.995	0	SE	chr10:128517614:128517764:128517248:128517395:128518927:128519014
9895	ENSMUSG00000025366	Esyt1	chr10	-	9895	1.59913e+19	0,0,2,0,0	1.39214e+19	1,0,0,0,0	177	122	1	1	1.0,1.0,0.998,1.0,1.0	0.999,1.0,1.0,1.0,1.0	0	SE	chr10:128521613:128521669:128520906:128521030:128521826:128521916
9896	ENSMUSG00000026356	Dars	chr1	-	9896	3.40235e+19	0,2,0,0,0	3.36138e+19	0,0,0,0,0	193	122	1	1	1.0,0.999,1.0,1.0,1.0	1.0,1.0,1.0,1.0,1.0	0	SE	chr1:128366697:128366769:128363706:128364325:128366920:128367032
9897	ENSMUSG00000026356	Dars	chr1	-	9897	4.76756e+19	0,0,0,0,0	4.41955e+19	0,0,0,10,0	202	122	1	1	1.0,1.0,1.0,1.0,1.0	1.0,1.0,1.0,0.997,1.0	0.001	SE	chr1:128368364:128368445:128366920:128367032:128369492:128369535
9898	ENSMUSG00000026356	Dars	chr1	-	9898	3.4054e+19	0,0,0,0,0	3.06041e+19	5,0,0,0,0	164	122	1	1	1.0,1.0,1.0,1.0,1.0	0.998,1.0,1.0,1.0,1.0	0	SE	chr1:128369492:128369535:128368364:128368445:128372139:128372286
9899	ENSMUSG00000026356	Dars	chr1	-	9899	5.14659e+19	0,0,0,0,1	4.60361e+19	1,2,0,0,5	244	122	1	1	1.0,1.0,1.0,1.0,1.0	1.0,0.999,1.0,1.0,0.998	0.001	SE	chr1:128372139:128372286:128369492:128369535:128373936:128374084
9900	ENSMUSG00000026356	Dars	chr1	-	9900	5.15259e+19	0,0,1,0,0	4.71361e+19	0,0,0,0,0	244	122	1	1	1.0,1.0,1.0,1.0,1.0	1.0,1.0,1.0,1.0,1.0	0	SE	chr1:128373936:128374084:128372139:128372286:128376177:128376312
9901	ENSMUSG00000026356	Dars	chr1	-	9901	2.82331e+19	0,0,0,0,0	2.63637e+19	3,0,0,0,0	181	122	1	1	1.0,1.0,1.0,1.0,1.0	0.998,1.0,1.0,1.0,1.0	0	SE	chr1:128387116:128387176:128378765:128378877:128389118:128389199
9902	ENSMUSG00000026356	Dars	chr1	-	9902	2.76233e+19	0,0,3,4,0	2.71439e+19	0,2,0,0,0	202	122	1	1	1.0,1.0,0.998,0.998,1.0	1.0,0.999,1.0,1.0,1.0	-0.001	SE	chr1:128389118:128389199:128387116:128387176:128391270:128391373
9903	ENSMUSG00000026356	Dars	chr1	-	9903	1.01112e+17	0,0,2,0,0	9.46133e+18	0,0,0,0,0	202	122	1	1	1.0,1.0,0.997,1.0,1.0	1.0,1.0,1.0,1.0,1.0	-0.001	SE	chr1:128389118:128389199:128387116:128387176:128405365:128405468
9904	ENSMUSG00000026356	Dars	chr1	-	9904	1.55417e+19	0,0,2,0,0	1.2952e+19	0,0,0,0,0	224	122	1	1	1.0,1.0,0.997,1.0,1.0	1.0,1.0,1.0,1.0,1.0	-0.001	SE	chr1:128391270:128391373:128387116:128387176:128405365:128405468
9905	ENSMUSG00000026356	Dars	chr1	-	9905	3.30838e+19	3,0,0,0,0	3.06446e+19	0,0,0,4,0	224	122	1	1	0.998,1.0,1.0,1.0,1.0	1.0,1.0,1.0,0.998,1.0	0	SE	chr1:128391270:128391373:128389118:128389199:128405365:128405468
9906	ENSMUSG00000025722	Wdr73	chr7	-	9906	389377296390312	37,31,8,26,12	341469428491420	14,12,10,7,4	210	122	1.6072e-09	1.39834e-07	0.859,0.876,0.956,0.897,0.938	0.934,0.958,0.961,0.976,0.984	-0.057	SE	chr7:80898502:80898591:80897922:80897987:80900347:80900436
9907	ENSMUSG00000066233	Tmem42	chr9	+	9907	4,0,0,0,0	46,51,40,41,63	0,0,3,0,0	42,91,34,60,38	244	122	1	1	0.042,0.0,0.0,0.0,0.0	0.0,0.0,0.042,0.0,0.0	0	SE	chr9:123021858:123022070:123021417:123021570:123022165:123022249
9913	ENSMUSG00000001419	Mef2d	chr3	+	9913	7.87572e+15	23,9,14,19,23	653749829702715	9,5,11,9,14	244	122	0.00799664	0.116127	0.945,0.969,0.968,0.962,0.956	0.973,0.987,0.974,0.975,0.962	-0.014	SE	chr3:88158033:88158171:88156321:88156525:88159121:88159332
9914	ENSMUSG00000001419	Mef2d	chr3	+	9914	18,6,22,31,18	23,9,14,19,23	12,17,8,17,23	9,5,11,9,14	244	122	0.192301	1	0.281,0.25,0.44,0.449,0.281	0.4,0.63,0.267,0.486,0.451	-0.107	SE	chr3:88158220:88158355:88156321:88156525:88159121:88159332
9915	ENSMUSG00000001419	Mef2d	chr3	+	9915	24,9,14,19,23	0,0,0,1,0	9,8,11,9,14	0,0,0,0,0	244	122	1	1	1.0,1.0,1.0,0.905,1.0	1.0,1.0,1.0,1.0,1.0	-0.019	SE	chr3:88159121:88159332:88156321:88156525:88161190:88161381
9916	ENSMUSG00000001419	Mef2d	chr3	+	9916	369243362440467	1,0,0,0,0	385305424309384	0,3,0,0,0	178	122	1	1	0.996,1.0,1.0,1.0,1.0	1.0,0.986,1.0,1.0,1.0	0.002	SE	chr3:88159535:88159592:88159121:88159332:88161190:88161381
9917	ENSMUSG00000001419	Mef2d	chr3	+	9917	39,12,18,25,39	120,79,138,168,151	11,2,3,5,3	138139156130126	142	122	0	0	0.218,0.115,0.101,0.113,0.182	0.064,0.012,0.016,0.032,0.02	0.117	SE	chr3:88161780:88161801:88161190:88161381:88162957:88163087
9918	ENSMUSG00000001419	Mef2d	chr3	+	9918	332259353459379	9,9,8,12,16	384290391314308	8,8,5,15,4	244	122	0.230406	1	0.949,0.935,0.957,0.95,0.922	0.96,0.948,0.975,0.913,0.975	-0.012	SE	chr3:88168037:88168344:88167514:88167734:88168631:88168655
9922	ENSMUSG00000015377	Dennd6b	chr15	-	9922	57,62,57,46,92	0,4,5,0,3	33,39,52,40,36	0,5,0,0,0	186	122	0.0457824	0.462534	1.0,0.91,0.882,1.0,0.953	1.0,0.836,1.0,1.0,1.0	-0.018	SE	chr15:89186362:89186427:89186171:89186261:89186753:89186819
9923	ENSMUSG00000015377	Dennd6b	chr15	-	9923	34,24,19,28,50	0,0,0,0,0	18,26,34,34,9	0,0,1,0,0	186	122	1	1	1.0,1.0,1.0,1.0,1.0	1.0,1.0,0.957,1.0,1.0	0.009	SE	chr15:89186362:89186427:89186171:89186261:89187147:89187243
9924	ENSMUSG00000015377	Dennd6b	chr15	-	9924	37,26,25,30,55	0,0,0,0,0	24,32,41,28,23	0,0,1,0,0	244	122	1	1	1.0,1.0,1.0,1.0,1.0	1.0,1.0,0.953,1.0,1.0	0.009	SE	chr15:89186362:89186819:89186171:89186261:89187147:89187243
9925	ENSMUSG00000015377	Dennd6b	chr15	-	9925	0,3,2,0,2	0,0,0,0,0	0,3,0,0,5	0,0,1,0,0	187	122	1	1	NA,1.0,1.0,NA,1.0	NA,1.0,0.0,NA,1.0	0.333	SE	chr15:89186753:89186819:89186171:89186261:89187147:89187243
9926	ENSMUSG00000015377	Dennd6b	chr15	-	9926	13,16,17,12,20	0,0,2,1,0	11,5,9,7,11	0,0,0,10,0	187	122	0.0848684	0.729435	1.0,1.0,0.847,0.887,1.0	1.0,1.0,1.0,0.314,1.0	0.084	SE	chr15:89186753:89186819:89186362:89186427:89187147:89187243
9927	ENSMUSG00000015377	Dennd6b	chr15	-	9927	21,21,26,19,32	0,0,0,0,0	18,30,20,12,36	0,0,0,0,5	164	122	0.722518	1	1.0,1.0,1.0,1.0,1.0	1.0,1.0,1.0,1.0,0.843	0.031	SE	chr15:89186955:89186998:89186362:89186819:89187147:89187243
9928	ENSMUSG00000015377	Dennd6b	chr15	-	9928	38,56,50,46,57	0,0,0,0,0	19,21,38,18,26	0,0,0,0,5	216	122	0.613102	1	1.0,1.0,1.0,1.0,1.0	1.0,1.0,1.0,1.0,0.746	0.051	SE	chr15:89186955:89187050:89186753:89186819:89187147:89187243
9929	ENSMUSG00000015377	Dennd6b	chr15	-	9929	73110146145130	0,0,0,0,2	65,88,132,109,95	4,0,0,0,0	244	122	1	1	1.0,1.0,1.0,1.0,0.97	0.89,1.0,1.0,1.0,1.0	0.016	SE	chr15:89187331:89187454:89186362:89187243:89188152:89188208
9930	ENSMUSG00000015377	Dennd6b	chr15	-	9930	52,74,109,94,134	2,5,6,1,9	48,72,48,69,55	0,6,8,1,1	202	122	0.690147	1	0.94,0.899,0.916,0.983,0.9	1.0,0.879,0.784,0.977,0.971	0.005	SE	chr15:89189436:89189517:89188773:89188879:89190240:89190309
9931	ENSMUSG00000015377	Dennd6b	chr15	-	9931	17,23,29,24,30	6,34,33,32,32	20,27,28,24,23	9,21,23,29,14	244	122	0.260971	1	0.586,0.253,0.305,0.273,0.319	0.526,0.391,0.378,0.293,0.451	-0.061	SE	chr15:89192934:89193118:89190989:89191028:89196218:89196444
9932	ENSMUSG00000020315	Sptbn1	chr11	-	9932	160123204160194	0,0,0,0,2	237,83,199,128,186	0,0,0,0,0	206	122	1	1	1.0,1.0,1.0,1.0,0.983	1.0,1.0,1.0,1.0,1.0	-0.003	SE	chr11:30112826:30112911:30110725:30110922:30113855:30113994
9937	ENSMUSG00000007617	Homer1	chr13	+	9937	6,2,7,1,0	3,5,11,3,1	2,0,0,0,6	5,0,4,3,8	157	122	1	1	0.608,0.237,0.331,0.206,0.0	0.237,NA,0.0,0.0,0.368	0.125	SE	chr13:93386344:93386380:93355939:93356079:93387523:93387680
9939	ENSMUSG00000004609	Cd33	chr7	-	9939	4,17,0,8,1	10,24,10,20,16	2,0,6,1,0	18,16,14,24,15	204	122	0.000826127	0.0180583	0.193,0.298,0.0,0.193,0.036	0.062,0.0,0.204,0.024,0.0	0.086	SE	chr7:43529472:43529555:43527994:43529008:43529865:43529932
9941	ENSMUSG00000004609	Cd33	chr7	-	9941	14,25,8,28,22	2,0,2,1,2	9,13,34,15,18	0,0,0,0,0	244	122	0.0710973	0.64444	0.778,1.0,0.667,0.933,0.846	1.0,1.0,1.0,1.0,1.0	-0.155	SE	chr7:43532601:43532982:43530351:43532316:43533057:43533087
9942	ENSMUSG00000031555	Adam9	chr8	-	9942	72,48,45,50,31	0,5,0,1,0	46,28,45,39,28	0,0,0,0,0	189	122	0.746929	1	1.0,0.861,1.0,0.97,1.0	1.0,1.0,1.0,1.0,1.0	-0.034	SE	chr8:24955931:24955999:24949610:24951010:24962859:24962885
9943	ENSMUSG00000031555	Adam9	chr8	-	9943	6,8,1,6,2	66,76,46,56,58	0,0,1,0,1	63,20,50,32,53	192	122	6.39969e-05	0.00211408	0.055,0.063,0.014,0.064,0.021	0.0,0.0,0.013,0.0,0.012	0.038	SE	chr8:24994013:24994084:24993043:24993115:24995109:24995175
9944	ENSMUSG00000031555	Adam9	chr8	-	9944	105,124,79,87,79	0,0,0,2,0	95,27,71,39,78	0,0,0,3,0	187	122	1	1	1.0,1.0,1.0,0.966,1.0	1.0,1.0,1.0,0.895,1.0	0.014	SE	chr8:24995109:24995175:24993043:24993115:24996654:24996850
9946	ENSMUSG00000028229	Rmdn1	chr4	+	9946	74,53,57,51,61	9,0,0,0,3	87,171,98,122,79	5,4,10,0,0	239	122	0.791604	1	0.808,1.0,1.0,1.0,0.912	0.899,0.956,0.833,1.0,1.0	0.006	SE	chr4:19580389:19580507:19575161:19575327:19586775:19586863
9947	ENSMUSG00000028229	Rmdn1	chr4	+	9947	159,93,66,75,78	0,0,0,0,0	162212150141116	0,6,1,0,0	177	122	1	1	1.0,1.0,1.0,1.0,1.0	1.0,0.961,0.99,1.0,1.0	0.01	SE	chr4:19599613:19599669:19595069:19595159:19601355:19601443
9948	ENSMUSG00000025169	Ogfod3	chr11	-	9948	508440442557462	0,0,0,0,0	386613545500462	0,2,0,0,0	244	122	1	1	1.0,1.0,1.0,1.0,1.0	1.0,0.994,1.0,1.0,1.0	0.001	SE	chr11:121183410:121183534:121177590:121177938:121195079:121195233
9949	ENSMUSG00000056076	Eif3b	chr5	+	9949	6.76467e+19	0,0,1,0,0	5.48776e+19	1,0,0,0,1	244	122	1	1	1.0,1.0,1.0,1.0,1.0	1.0,1.0,1.0,1.0,1.0	0	SE	chr5:140427409:140427567:140427016:140427145:140430051:140430183
9950	ENSMUSG00000056076	Eif3b	chr5	+	9950	4.36344e+19	0,0,0,2,0	3.59351e+19	0,1,0,0,0	168	122	1	1	1.0,1.0,1.0,0.999,1.0	1.0,1.0,1.0,1.0,1.0	0	SE	chr5:140430970:140431017:140430261:140430328:140432923:140433134
9951	ENSMUSG00000056076	Eif3b	chr5	+	9951	941870886916773	1,0,0,1,0	8.32111e+16	0,0,0,2,0	168	122	1	1	0.999,1.0,1.0,0.998,1.0	1.0,1.0,1.0,0.996,1.0	0	SE	chr5:140430970:140431017:140430261:140430328:140436247:140436320
9952	ENSMUSG00000056076	Eif3b	chr5	+	9952	2.99633e+19	1,0,0,1,0	2.53338e+19	0,0,0,2,0	244	122	1	1	0.999,1.0,1.0,0.999,1.0	1.0,1.0,1.0,0.998,1.0	0	SE	chr5:140432923:140433134:140430261:140430328:140436247:140436320
9953	ENSMUSG00000056076	Eif3b	chr5	+	9953	6.42768e+19	0,0,1,0,0	5.29479e+19	0,0,0,0,0	244	122	1	1	1.0,1.0,1.0,1.0,1.0	1.0,1.0,1.0,1.0,1.0	0	SE	chr5:140432923:140433134:140430970:140431017:140436247:140436320
9954	ENSMUSG00000056076	Eif3b	chr5	+	9954	4.57849e+19	0,0,0,0,0	3.85557e+19	3,0,0,0,0	194	122	1	1	1.0,1.0,1.0,1.0,1.0	0.999,1.0,1.0,1.0,1.0	0	SE	chr5:140436247:140436320:140432923:140433134:140437284:140437407
9955	ENSMUSG00000051557	Pusl1	chr4	-	9955	322350296371248	10,10,11,10,10	241447403359339	3,0,0,14,11	176	122	0.00172135	0.0337415	0.957,0.96,0.949,0.963,0.945	0.982,1.0,1.0,0.947,0.955	-0.022	SE	chr4:155889668:155889723:155889433:155889596:155890498:155890669
9956	ENSMUSG00000051557	Pusl1	chr4	-	9956	478526363460387	8,11,10,12,0	342587556462442	3,10,3,1,3	244	122	0.0017902	0.0346799	0.968,0.96,0.948,0.95,1.0	0.983,0.967,0.989,0.996,0.987	-0.019	SE	chr4:155890752:155890902:155890379:155890669:155891051:155891209
9957	ENSMUSG00000052906	Ubxn8	chr8	-	9957	276314236330205	20,16,9,14,1	281347425270382	1,3,0,11,13	244	122	1.30956e-05	0.000526934	0.873,0.908,0.929,0.922,0.99	0.993,0.983,1.0,0.925,0.936	-0.043	SE	chr8:33629236:33629374:33626323:33626365:33633501:33633627
9958	ENSMUSG00000052906	Ubxn8	chr8	-	9958	266296227304188	0,2,0,9,0	259332400272412	0,4,0,5,0	244	122	0.650563	1	1.0,0.987,1.0,0.944,1.0	1.0,0.976,1.0,0.965,1.0	-0.002	SE	chr8:33633501:33633627:33629236:33629374:33635288:33635359
9960	ENSMUSG00000003378	Grik5	chr7	-	9960	0,0,0,0,0	4,0,4,6,4	0,2,0,0,0	1,0,1,1,0	244	122	1	1	0.0,NA,0.0,0.0,0.0	0.0,1.0,0.0,0.0,NA	-0.25	SE	chr7:25061095:25061339:25060729:25060783:25062877:25063056
9962	ENSMUSG00000026773	Pfkfb3	chr2	-	9962	0,0,0,1,1	22,17,37,22,51	0,0,0,0,0	22,24,41,37,25	144	122	1	1	0.0,0.0,0.0,0.037,0.016	0.0,0.0,0.0,0.0,0.0	0.011	SE	chr2:11478035:11478058:11474406:11474543:11480197:11480371
9963	ENSMUSG00000026773	Pfkfb3	chr2	-	9963	49,37,105,44,116	2,0,5,2,4	46,44,77,62,62	3,4,5,2,5	244	122	0.0891587	0.75761	0.925,1.0,0.913,0.917,0.935	0.885,0.846,0.885,0.939,0.861	0.055	SE	chr2:11480197:11480371:11471432:11474543:11481870:11481935
9964	ENSMUSG00000026773	Pfkfb3	chr2	-	9964	6,14,10,9,49	27,20,68,22,65	4,13,21,18,19	24,20,36,25,37	208	122	0.333626	1	0.115,0.291,0.079,0.194,0.307	0.089,0.276,0.255,0.297,0.231	-0.032	SE	chr2:11481246:11481333:11480197:11480371:11481870:11481935
9966	ENSMUSG00000026773	Pfkfb3	chr2	-	9966	0,0,0,0,2	0,4,0,1,3	0,0,0,0,0	0,5,0,0,2	244	122	1	1	NA,0.0,NA,0.0,0.25	NA,0.0,NA,NA,0.0	0.083	SE	chr2:11500828:11500977:11493902:11494028:11501624:11502017
9967	ENSMUSG00000026773	Pfkfb3	chr2	-	9967	0,0,0,2,2	41,31,42,45,40	0,0,0,0,0	28,26,52,40,37	244	122	1	1	0.0,0.0,0.0,0.022,0.024	0.0,0.0,0.0,0.0,0.0	0.009	SE	chr2:11500828:11500977:11493902:11494028:11553826:11554077
9973	ENSMUSG00000030742	Lat	chr7	-	9973	211196250250227	0,0,0,2,0	397592462516349	0,0,0,0,0	184	122	1	1	1.0,1.0,1.0,0.988,1.0	1.0,1.0,1.0,1.0,1.0	-0.002	SE	chr7:126364558:126364621:126364397:126364460:126367875:126367970
9974	ENSMUSG00000030742	Lat	chr7	-	9974	103101114131101	1,0,3,5,5	181284226226176	10,7,3,7,2	151	122	0.525594	1	0.988,1.0,0.968,0.955,0.942	0.936,0.97,0.984,0.963,0.986	0.003	SE	chr7:126368185:126368215:126368045:126368106:126368298:126368363
9975	ENSMUSG00000030742	Lat	chr7	-	9975	1,0,3,4,2	0,0,0,0,0	4,2,2,4,1	0,0,0,0,2	186	122	1	1	1.0,NA,1.0,1.0,1.0	1.0,1.0,1.0,1.0,0.247	0.151	SE	chr7:126368298:126368363:126368045:126368106:126368941:126368969
9976	ENSMUSG00000030742	Lat	chr7	-	9976	53,39,48,50,33	0,0,0,0,2	73,79,91,88,61	0,0,0,0,0	167	122	1	1	1.0,1.0,1.0,1.0,0.923	1.0,1.0,1.0,1.0,1.0	-0.015	SE	chr7:126368494:126368540:126368298:126368363:126368801:126368836
9977	ENSMUSG00000030742	Lat	chr7	-	9977	82,68,78,87,80	0,0,0,0,2	140185170161114	0,0,0,0,0	209	122	1	1	1.0,1.0,1.0,1.0,0.959	1.0,1.0,1.0,1.0,1.0	-0.008	SE	chr7:126368494:126368582:126368298:126368363:126368801:126368836
9978	ENSMUSG00000030742	Lat	chr7	-	9978	18,14,21,20,31	0,0,0,0,0	29,67,39,26,15	0,1,0,0,0	156	122	1	1	1.0,1.0,1.0,1.0,1.0	1.0,0.981,1.0,1.0,1.0	0.004	SE	chr7:126368801:126368836:126368298:126368363:126368941:126368969
9979	ENSMUSG00000009470	Tnpo1	chr13	-	9979	498390443405511	0,4,0,1,0	424436460401503	10,1,0,2,0	244	122	0.914238	1	1.0,0.98,1.0,0.995,1.0	0.955,0.995,1.0,0.99,1.0	0.007	SE	chr13:98846420:98846563:98839018:98844620:98847327:98847402
9980	ENSMUSG00000009470	Tnpo1	chr13	-	9980	773679708613613	0,0,0,0,0	623601750607774	0,0,0,0,4	217	122	1	1	1.0,1.0,1.0,1.0,1.0	1.0,1.0,1.0,1.0,0.991	0.002	SE	chr13:98852854:98852950:98850107:98850183:98853399:98853498
9981	ENSMUSG00000009470	Tnpo1	chr13	-	9981	715699677607587	1,0,0,1,0	589623693515714	0,0,0,0,0	220	122	1	1	0.997,1.0,1.0,0.997,1.0	1.0,1.0,1.0,1.0,1.0	-0.001	SE	chr13:98853399:98853498:98852854:98852950:98855142:98855230
9982	ENSMUSG00000009470	Tnpo1	chr13	-	9982	714546760713585	0,0,1,1,0	567616689570679	0,0,0,0,4	244	122	1	1	1.0,1.0,0.997,0.997,1.0	1.0,1.0,1.0,1.0,0.988	0.001	SE	chr13:98860640:98860793:98859762:98859988:98863707:98863876
9984	ENSMUSG00000038708	Golga4	chr9	+	9984	129,92,137,133,131	0,0,1,0,0	113,163,149,106,99	0,0,0,0,0	211	122	1	1	1.0,1.0,0.988,1.0,1.0	1.0,1.0,1.0,1.0,1.0	-0.002	SE	chr9:118514179:118514269:118506266:118506557:118522517:118522583
9985	ENSMUSG00000038708	Golga4	chr9	+	9985	15,4,13,2,23	85,53,99,93,83	5,2,1,4,5	78,111,99,70,63	220	122	1.36866e-06	7.09809e-05	0.089,0.04,0.068,0.012,0.133	0.034,0.01,0.006,0.031,0.042	0.044	SE	chr9:118519085:118519184:118514179:118514269:118522517:118522583
9986	ENSMUSG00000038708	Golga4	chr9	+	9986	137,92,148,150,134	0,0,0,0,0	116171141117108	0,0,0,0,2	187	122	1	1	1.0,1.0,1.0,1.0,1.0	1.0,1.0,1.0,1.0,0.972	0.006	SE	chr9:118522517:118522583:118514179:118514269:118527009:118527321
9987	ENSMUSG00000038708	Golga4	chr9	+	9987	122,93,102,117,110	51,24,39,59,51	116,99,144,124,124	30,45,49,36,44	205	122	0.206108	1	0.587,0.698,0.609,0.541,0.562	0.697,0.567,0.636,0.672,0.626	-0.04	SE	chr9:118537241:118537325:118536758:118536943:118538876:118539024
9988	ENSMUSG00000038708	Golga4	chr9	+	9988	3,10,6,6,1	96,77,80,123,119	10,7,9,7,2	95,100,111,100,80	244	122	0.222517	1	0.015,0.061,0.036,0.024,0.004	0.05,0.034,0.039,0.034,0.012	-0.006	SE	chr9:118548034:118548169:118538876:118539024:118548622:118548801
9989	ENSMUSG00000038708	Golga4	chr9	+	9989	161131158150205	0,0,1,4,1	141182187176173	0,0,2,0,0	244	122	1	1	1.0,1.0,0.987,0.949,0.99	1.0,1.0,0.979,1.0,1.0	-0.011	SE	chr9:118551831:118551963:118548407:118548801:118553434:118553490
9990	ENSMUSG00000038708	Golga4	chr9	+	9990	1,10,4,0,0	17,13,20,17,28	0,0,7,3,3	15,29,23,26,24	244	122	0.35878	1	0.029,0.278,0.091,0.0,0.0	0.0,0.0,0.132,0.055,0.059	0.03	SE	chr9:118576222:118576356:118572917:118573021:118577141:118577228
9991	ENSMUSG00000038708	Golga4	chr9	+	9991	5,0,1,4,4	12,14,28,12,18	0,8,1,11,0	11,38,39,15,23	186	122	0.818713	1	0.215,0.0,0.023,0.179,0.127	0.0,0.121,0.017,0.325,0.0	0.016	SE	chr9:118579541:118579606:118577141:118577228:118581848:118582519
9992	ENSMUSG00000022757	Tfg	chr16	-	9992	5,1,0,5,5	9.53111e+16	2,8,3,4,0	7.84124e+15	162	122	1	1	0.004,0.001,0.0,0.004,0.004	0.002,0.005,0.002,0.003,0.0	0	SE	chr16:56691875:56691916:56690876:56691153:56694399:56694489
9993	ENSMUSG00000022757	Tfg	chr16	-	9993	1.90522e+19	3,0,3,0,0	1.61324e+19	0,3,5,0,0	244	122	1	1	0.997,1.0,0.997,1.0,1.0	1.0,0.998,0.995,1.0,1.0	0	SE	chr16:56697458:56697596:56694399:56694489:56701068:56701236
9994	ENSMUSG00000022757	Tfg	chr16	-	9994	2.29725e+19	0,0,0,0,1	2.02527e+19	0,0,0,0,0	244	122	1	1	1.0,1.0,1.0,1.0,0.999	1.0,1.0,1.0,1.0,1.0	0	SE	chr16:56704426:56704573:56701068:56701236:56705610:56705694
9995	ENSMUSG00000022757	Tfg	chr16	-	9995	1.02212e+17	0,0,0,0,0	9.05133e+18	3,0,6,0,0	244	122	1	1	1.0,1.0,1.0,1.0,1.0	0.993,1.0,0.989,1.0,1.0	0.004	SE	chr16:56704426:56704573:56701068:56701236:56712610:56712840
9996	ENSMUSG00000022757	Tfg	chr16	-	9996	692755604656433	0,0,0,0,0	664782733693719	3,0,6,0,0	205	122	1	1	1.0,1.0,1.0,1.0,1.0	0.992,1.0,0.986,1.0,1.0	0.004	SE	chr16:56705610:56705694:56701068:56701236:56712610:56712840
9997	ENSMUSG00000022757	Tfg	chr16	-	9997	1.96721e+19	0,3,1,0,0	1.78421e+19	0,3,0,0,0	205	122	1	1	1.0,0.998,0.999,1.0,1.0	1.0,0.998,1.0,1.0,1.0	0	SE	chr16:56705610:56705694:56704426:56704573:56712610:56712840
9999	ENSMUSG00000021177	Tdp1	chr12	+	9999	1.06512e+18	6,6,2,6,4	9.42126e+18	0,0,3,2,0	165	122	1	1	0.992,0.993,0.997,0.992,0.994	1.0,1.0,0.997,0.998,1.0	-0.005	SE	chr12:99893617:99893661:99891172:99891745:99894709:99894765
10000	ENSMUSG00000021177	Tdp1	chr12	+	10000	903933885901853	4,11,0,4,13	7.71115e+17	0,5,5,0,0	156	122	0.833527	1	0.994,0.985,1.0,0.994,0.981	1.0,0.994,0.994,1.0,1.0	-0.007	SE	chr12:99902347:99902382:99898263:99898360:99906035:99906128
10001	ENSMUSG00000021177	Tdp1	chr12	+	10001	4,8,0,2,11	0,0,0,1,0	0,4,7,0,0	0,0,0,0,0	214	122	1	1	1.0,1.0,NA,0.533,1.0	NA,1.0,1.0,NA,NA	-0.117	SE	chr12:99906035:99906128:99898263:99898360:99945239:99945348
10002	ENSMUSG00000021177	Tdp1	chr12	+	10002	1.45317e+19	0,2,10,2,1	1.3532e+19	0,13,2,6,5	244	122	1	1	1.0,0.998,0.986,0.997,0.999	1.0,0.987,0.998,0.993,0.994	0.002	SE	chr12:99909678:99909846:99906035:99906128:99910282:99910361
10003	ENSMUSG00000021177	Tdp1	chr12	+	10003	748874759839781	6,1,1,0,1	7.18117e+15	0,0,1,0,0	170	122	1	1	0.989,0.998,0.998,1.0,0.998	1.0,1.0,0.998,1.0,1.0	-0.003	SE	chr12:99912274:99912323:99911594:99911780:99914050:99914117
10004	ENSMUSG00000021177	Tdp1	chr12	+	10004	436377368457435	0,0,0,0,0	374544454438496	0,0,3,0,0	224	122	1	1	1.0,1.0,1.0,1.0,1.0	1.0,1.0,0.988,1.0,1.0	0.002	SE	chr12:99935004:99935107:99906035:99906128:99945239:99945348
10005	ENSMUSG00000021177	Tdp1	chr12	+	10005	897899819968887	4,12,7,0,1	8.45115e+16	6,1,2,0,0	224	122	0.827498	1	0.992,0.976,0.985,1.0,0.998	0.987,0.998,0.996,1.0,1.0	-0.006	SE	chr12:99935004:99935107:99915449:99915557:99945239:99945348
10006	ENSMUSG00000021177	Tdp1	chr12	+	10006	922818796895873	0,0,0,0,0	7.80111e+15	0,0,0,1,0	230	122	1	1	1.0,1.0,1.0,1.0,1.0	1.0,1.0,1.0,0.998,1.0	0	SE	chr12:99945239:99945348:99935004:99935107:99954962:99955214
10007	ENSMUSG00000002603	Tgfb1	chr7	+	10007	2.75327e+19	1,2,2,3,5	2.24231e+19	0,3,0,2,0	239	122	1	1	0.999,0.999,0.999,0.998,0.996	1.0,0.998,1.0,0.999,1.0	-0.001	SE	chr7:25694222:25694340:25692376:25692537:25696917:25696995
10008	ENSMUSG00000002603	Tgfb1	chr7	+	10008	9.13913e+15	0,10,1,1,0	7.81105e+15	0,0,0,3,2	199	122	1	1	1.0,0.982,0.998,0.999,1.0	1.0,1.0,1.0,0.995,0.997	-0.003	SE	chr7:25696917:25696995:25694222:25694340:25704124:25704278
10009	ENSMUSG00000002603	Tgfb1	chr7	+	10009	2.54327e+19	14,11,26,12,8	2.07931e+19	30,25,30,22,8	244	122	0.000980679	0.0209067	0.989,0.992,0.981,0.993,0.994	0.972,0.984,0.977,0.984,0.994	0.008	SE	chr7:25697124:25697272:25696917:25696995:25704124:25704278
10010	ENSMUSG00000045193	Cirbp	chr10	+	10010	474492404674434	0,2,0,2,3	501778606835724	0,0,0,4,2	192	122	1	1	1.0,0.994,1.0,0.995,0.989	1.0,1.0,1.0,0.993,0.996	-0.002	SE	chr10:80170693:80170764:80170424:80170506:80170981:80171655
10011	ENSMUSG00000045193	Cirbp	chr10	+	10011	179184138212128	3,0,1,1,0	188291205271257	0,2,4,0,2	192	122	1	1	0.974,1.0,0.989,0.993,1.0	1.0,0.989,0.97,1.0,0.988	0.002	SE	chr10:80170693:80170764:80170424:80170506:80172413:80172512
10012	ENSMUSG00000045193	Cirbp	chr10	+	10012	6,2,4,3,3	0,0,2,0,0	6,17,13,3,8	0,0,0,0,0	220	122	1	1	1.0,1.0,0.526,1.0,1.0	1.0,1.0,1.0,1.0,1.0	-0.095	SE	chr10:80172413:80172512:80170424:80170506:80172636:80172786
10014	ENSMUSG00000020232	Hmg20b	chr10	-	10014	243311270372266	2,10,7,7,8	234429303370270	3,0,1,0,0	168	122	1.64968e-05	0.000643512	0.989,0.958,0.966,0.975,0.96	0.983,1.0,0.995,1.0,1.0	-0.026	SE	chr10:81347985:81348032:81347435:81347508:81348495:81348616
10015	ENSMUSG00000111147	AC160562.1	chr9	+	10015	1,5,16,4,11	0,0,3,0,0	19,10,11,12,0	0,0,0,0,0	244	122	1	1	1.0,1.0,0.727,1.0,1.0	1.0,1.0,1.0,1.0,NA	-0.055	SE	chr9:61057487:61057824:61056739:61056926:61058470:61059116
10016	ENSMUSG00000009549	Srp14	chr2	-	10016	3.03133e+19	15,9,28,11,19	3.22543e+19	10,14,12,12,12	234	122	0.753104	1	0.991,0.995,0.982,0.994,0.99	0.994,0.994,0.993,0.994,0.994	-0.003	SE	chr2:118478920:118479033:118476826:118476859:118479377:118479450
10017	ENSMUSG00000009549	Srp14	chr2	-	10017	1.29614e+19	0,0,0,0,3	1.24418e+19	1,0,0,0,0	194	122	1	1	1.0,1.0,1.0,1.0,0.997	0.999,1.0,1.0,1.0,1.0	0	SE	chr2:118479377:118479450:118478564:118479033:118479590:118479635
10018	ENSMUSG00000040532	Abhd11	chr5	+	10018	260308270277259	0,0,0,1,0	203339384263221	0,0,2,4,3	244	122	1	1	1.0,1.0,1.0,0.993,1.0	1.0,1.0,0.99,0.97,0.974	0.012	SE	chr5:135009981:135010117:135009298:135009839:135010886:135011060
10019	ENSMUSG00000040532	Abhd11	chr5	+	10019	559721593707602	0,0,0,1,0	500871913619581	0,0,0,0,2	244	122	1	1	1.0,1.0,1.0,0.997,1.0	1.0,1.0,1.0,1.0,0.993	0.001	SE	chr5:135011209:135011380:135010886:135011060:135011483:135011665
10020	ENSMUSG00000040532	Abhd11	chr5	+	10020	307341304389321	0,0,0,1,0	291468437348308	0,0,0,0,2	244	122	1	1	1.0,1.0,1.0,0.995,1.0	1.0,1.0,1.0,1.0,0.987	0.002	SE	chr5:135011240:135011380:135010886:135011060:135011483:135011665
10021	ENSMUSG00000040532	Abhd11	chr5	+	10021	586628562681573	0,0,2,0,0	514882879669578	2,5,1,0,0	244	122	1	1	1.0,1.0,0.993,1.0,1.0	0.992,0.989,0.998,1.0,1.0	0.003	SE	chr5:135011483:135011665:135011209:135011380:135011886:135011976
10028	ENSMUSG00000031362	Xlr4c	chrX	-	10028	21,14,10,16,12	0,0,0,0,0	9,35,10,34,11	0,1,0,0,0	239	122	1	1	1.0,1.0,1.0,1.0,1.0	1.0,0.947,1.0,1.0,1.0	0.011	SE	chrX:73239607:73239725:73238661:73238761:73241315:73241384
10030	ENSMUSG00000097729	2310015A10Rik	chr12	-	10030	18,11,33,42,43	6,4,16,2,13	24,4,19,12,26	2,6,2,0,13	244	122	0.569971	1	0.6,0.579,0.508,0.913,0.623	0.857,0.25,0.826,1.0,0.5	-0.042	SE	chr12:80127065:80127196:80124925:80125126:80131813:80131959
10031	ENSMUSG00000097729	2310015A10Rik	chr12	-	10031	0,0,1,0,0	13,5,11,17,23	0,0,0,0,0	13,1,11,9,14	220	122	1	1	0.0,0.0,0.048,0.0,0.0	0.0,0.0,0.0,0.0,0.0	0.01	SE	chr12:80131012:80131111:80127065:80127196:80131813:80131959
10032	ENSMUSG00000020283	Pex13	chr11	-	10032	687634637780643	3,3,4,3,0	633861731711734	3,9,3,0,0	244	122	1	1	0.991,0.991,0.988,0.992,1.0	0.991,0.98,0.992,1.0,1.0	0	SE	chr11:23655435:23656130:23650929:23651055:23665746:23665959
10033	ENSMUSG00000020283	Pex13	chr11	-	10033	0,6,0,0,1	129121147159117	0,0,0,2,0	114146146127113	244	122	1	1	0.0,0.024,0.0,0.0,0.004	0.0,0.0,0.0,0.008,0.0	0.004	SE	chr11:23656385:23656583:23655832:23656130:23665746:23665842
10034	ENSMUSG00000017765	Slc12a4	chr8	-	10034	98125136164128	0,2,0,0,0	113,109,95,86,117	0,0,0,0,0	244	122	1	1	1.0,0.969,1.0,1.0,1.0	1.0,1.0,1.0,1.0,1.0	-0.006	SE	chr8:105950695:105950860:105950504:105950603:105951421:105951636
10035	ENSMUSG00000017765	Slc12a4	chr8	-	10035	68111127103108	0,0,1,0,0	120,119,51,52,112	1,0,0,0,0	244	122	1	1	1.0,1.0,0.984,1.0,1.0	0.984,1.0,1.0,1.0,1.0	0	SE	chr8:105955580:105955727:105955426:105955481:105959357:105959489
10036	ENSMUSG00000040661	Rad54l2	chr9	-	10036	11,7,3,15,19	0,0,0,0,0	7,7,10,10,2	0,0,3,0,0	244	122	1	1	1.0,1.0,1.0,1.0,1.0	1.0,1.0,0.625,1.0,1.0	0.075	SE	chr9:106718912:106719139:106717748:106717931:106719607:106719724
10037	ENSMUSG00000003038	Hmgn2	chr4	-	10037	9.89698e+20	2,1,5,5,13	7.16314e+21	2,11,7,9,1	236	122	1	1	1.0,1.0,0.999,0.999,0.997	0.999,0.998,0.999,0.998,1.0	0	SE	chr4:133967794:133967909:133966956:133967001:133968472:133968650
10043	ENSMUSG00000028367	Txn1	chr4	-	10043	1.1492e+23	3,0,1,4,4	1.06271e+24	0,0,0,0,0	187	122	1	1	1.0,1.0,1.0,0.999,1.0	1.0,1.0,1.0,1.0,1.0	0	SE	chr4:57945146:57945212:57943372:57943967:57950838:57950898
10044	ENSMUSG00000028367	Txn1	chr4	-	10044	1.96118e+19	0,0,0,0,0	1.85124e+19	0,2,0,0,0	181	122	1	1	1.0,1.0,1.0,1.0,1.0	1.0,0.999,1.0,1.0,1.0	0	SE	chr4:57950838:57950898:57943372:57943967:57951796:57951901
10045	ENSMUSG00000003929	Zfp81	chr17	-	10045	89,95,70,80,75	0,0,0,3,5	106,54,117,111,112	18,3,7,4,0	244	122	0.000171712	0.00489053	1.0,1.0,1.0,0.93,0.882	0.746,0.9,0.893,0.933,1.0	0.068	SE	chr17:33336721:33336848:33336454:33336509:33358733:33358878
10046	ENSMUSG00000026395	Ptprc	chr1	-	10046	1.10266e+15	8,7,13,14,15	8.79593e+15	6,4,6,0,13	244	122	0.00297046	0.0522385	0.986,0.979,0.969,0.968,0.965	0.987,0.987,0.988,1.0,0.975	-0.014	SE	chr1:138111151:138111310:138107774:138107909:138112190:138112331
10047	ENSMUSG00000026395	Ptprc	chr1	-	10047	540340394371421	3,0,0,14,0	390291487342479	2,0,0,0,0	244	122	0.684781	1	0.989,1.0,1.0,0.93,1.0	0.99,1.0,1.0,1.0,1.0	-0.014	SE	chr1:138111151:138111310:138107774:138107909:138113563:138113779
10048	ENSMUSG00000026395	Ptprc	chr1	-	10048	571304384436364	3,0,0,14,0	451301444315485	2,0,0,0,0	244	122	0.712152	1	0.99,1.0,1.0,0.94,1.0	0.991,1.0,1.0,1.0,1.0	-0.012	SE	chr1:138112190:138112331:138107774:138107909:138113563:138113779
10049	ENSMUSG00000026395	Ptprc	chr1	-	10049	1.12562e+15	0,0,0,1,0	9.34599e+15	0,0,0,0,0	244	122	1	1	1.0,1.0,1.0,0.998,1.0	1.0,1.0,1.0,1.0,1.0	0	SE	chr1:138112190:138112331:138111151:138111310:138113563:138113779
10050	ENSMUSG00000026395	Ptprc	chr1	-	10050	97,44,64,88,76	3,0,0,0,0	78,55,76,76,99	0,0,0,0,0	145	122	1	1	0.965,1.0,1.0,1.0,1.0	1.0,1.0,1.0,1.0,1.0	-0.007	SE	chr1:138115618:138115642:138113563:138113779:138126302:138126326
10051	ENSMUSG00000026395	Ptprc	chr1	-	10051	798531687695841	2,0,0,2,8	722441703549809	0,0,0,0,0	193	122	1	1	0.996,1.0,1.0,0.995,0.985	1.0,1.0,1.0,1.0,1.0	-0.005	SE	chr1:138116953:138117025:138115618:138115642:138117753:138117894
10052	ENSMUSG00000026395	Ptprc	chr1	-	10052	375268315348370	0,0,0,2,0	332179334230380	0,0,0,0,2	193	122	1	1	1.0,1.0,1.0,0.991,1.0	1.0,1.0,1.0,1.0,0.992	0	SE	chr1:138116953:138117025:138115618:138115642:138120019:138120166
10054	ENSMUSG00000026395	Ptprc	chr1	-	10054	337191240350397	0,0,0,2,0	280205304216273	0,0,0,0,2	244	122	1	1	1.0,1.0,1.0,0.989,1.0	1.0,1.0,1.0,1.0,0.986	0.001	SE	chr1:138117753:138117894:138115618:138115642:138120019:138120166
10055	ENSMUSG00000026395	Ptprc	chr1	-	10055	788470625733872	29,15,13,36,12	679481684542722	9,14,8,7,18	244	122	0.00230575	0.0426285	0.931,0.94,0.96,0.911,0.973	0.974,0.945,0.977,0.975,0.953	-0.022	SE	chr1:138117753:138117894:138116953:138117025:138120019:138120166
10056	ENSMUSG00000026395	Ptprc	chr1	-	10056	275194257304303	0,0,0,1,0	251182246165222	0,0,0,0,0	244	122	1	1	1.0,1.0,1.0,0.993,1.0	1.0,1.0,1.0,1.0,1.0	-0.001	SE	chr1:138120019:138120166:138115618:138115642:138122455:138122584
10058	ENSMUSG00000026395	Ptprc	chr1	-	10058	97,27,42,70,59	9,1,0,2,2	40,27,23,22,57	2,4,5,0,3	244	122	0.220677	1	0.843,0.931,1.0,0.946,0.937	0.909,0.771,0.697,1.0,0.905	0.075	SE	chr1:138120019:138120166:138116953:138117025:138126302:138126326
10059	ENSMUSG00000026395	Ptprc	chr1	-	10059	610385497650692	13,10,8,9,26	531387550381493	10,13,20,11,11	244	122	0.370488	1	0.959,0.951,0.969,0.973,0.93	0.964,0.937,0.932,0.945,0.957	0.009	SE	chr1:138120019:138120166:138117753:138117894:138122455:138122584
10061	ENSMUSG00000026395	Ptprc	chr1	-	10061	547386491544599	68,12,29,34,47	516364489342434	31,13,15,15,39	244	122	0.0264865	0.303356	0.801,0.941,0.894,0.889,0.864	0.893,0.933,0.942,0.919,0.848	-0.029	SE	chr1:138122455:138122584:138119472:138120166:138126302:138126326
10062	ENSMUSG00000035545	Leng8	chr7	+	10062	219112182124205	1,0,0,0,3	147145177109169	1,0,2,1,4	214	122	0.964962	1	0.992,1.0,1.0,1.0,0.975	0.988,1.0,0.981,0.984,0.96	0.011	SE	chr7:4138695:4138788:4137048:4137151:4139418:4139590
10063	ENSMUSG00000035545	Leng8	chr7	+	10063	400205420314459	23,15,15,16,20	320280412223310	4,13,22,13,33	232	122	0.643139	1	0.901,0.878,0.936,0.912,0.923	0.977,0.919,0.908,0.9,0.832	0.003	SE	chr7:4141022:4141133:4139935:4140043:4142031:4142183
10064	ENSMUSG00000031979	Cog2	chr8	+	10064	306330352406363	0,2,0,0,0	335356399328346	0,0,0,0,0	187	122	1	1	1.0,0.991,1.0,1.0,1.0	1.0,1.0,1.0,1.0,1.0	-0.002	SE	chr8:124527099:124527165:124525630:124525792:124528975:124529056
10065	ENSMUSG00000031979	Cog2	chr8	+	10065	477463439538432	1,0,3,3,1	407560497515496	6,9,2,2,0	244	122	0.75755	1	0.996,1.0,0.987,0.989,0.995	0.971,0.969,0.992,0.992,1.0	0.009	SE	chr8:124544009:124544161:124542888:124542950:124545128:124545302
10066	ENSMUSG00000027361	Gabpb1	chr2	-	10066	1.72914e+19	34,23,33,22,26	1.41915e+19	20,40,12,11,31	237	122	0.165547	1	0.963,0.969,0.956,0.975,0.966	0.973,0.951,0.986,0.987,0.961	-0.006	SE	chr2:126639228:126639344:126627441:126630382:126646562:126646745
10067	ENSMUSG00000027361	Gabpb1	chr2	-	10067	547423514588500	0,0,5,0,0	460499548522475	0,0,1,0,0	237	122	1	1	1.0,1.0,0.981,1.0,1.0	1.0,1.0,0.996,1.0,1.0	-0.003	SE	chr2:126639228:126639344:126627441:126630382:126650067:126650181
10068	ENSMUSG00000027361	Gabpb1	chr2	-	10068	167144136149156	0,0,5,0,0	157178184111164	0,0,1,0,0	244	122	1	1	1.0,1.0,0.932,1.0,1.0	1.0,1.0,0.989,1.0,1.0	-0.011	SE	chr2:126646562:126646745:126628912:126630382:126650067:126650181
10069	ENSMUSG00000027361	Gabpb1	chr2	-	10069	1.32411e+18	0,3,0,4,0	1.10211e+19	0,0,0,0,0	244	122	1	1	1.0,0.995,1.0,0.993,1.0	1.0,1.0,1.0,1.0,1.0	-0.002	SE	chr2:126646562:126646745:126638635:126639344:126650067:126650181
10070	ENSMUSG00000027361	Gabpb1	chr2	-	10070	974780830893744	0,0,5,0,0	788944846988793	0,0,1,0,0	244	122	1	1	1.0,1.0,0.988,1.0,1.0	1.0,1.0,0.998,1.0,1.0	-0.002	SE	chr2:126646562:126646748:126627441:126630382:126650067:126650181
10071	ENSMUSG00000027361	Gabpb1	chr2	-	10071	2.13117e+19	0,3,0,4,0	1.73319e+19	0,0,0,0,0	244	122	1	1	1.0,0.997,1.0,0.996,1.0	1.0,1.0,1.0,1.0,1.0	-0.001	SE	chr2:126646562:126646748:126639020:126639344:126650067:126650181
10072	ENSMUSG00000027361	Gabpb1	chr2	-	10072	1.19798e+16	2,0,3,0,0	9.651e+18	0,5,1,0,0	244	122	1	1	0.997,1.0,0.993,1.0,1.0	1.0,0.99,0.998,1.0,1.0	0	SE	chr2:126646562:126646748:126639020:126639344:126653554:126653722
10073	ENSMUSG00000027361	Gabpb1	chr2	-	10073	0,5,0,4,0	2,0,3,0,0	2,0,0,0,0	0,5,1,0,0	235	122	1	1	0.0,1.0,0.0,1.0,NA	1.0,0.0,0.0,NA,NA	0.167	SE	chr2:126650067:126650181:126638635:126639344:126653554:126653722
10074	ENSMUSG00000027361	Gabpb1	chr2	-	10074	853699739799673	6,0,0,0,0	702830770888713	0,0,0,0,0	235	122	1	1	0.987,1.0,1.0,1.0,1.0	1.0,1.0,1.0,1.0,1.0	-0.003	SE	chr2:126650067:126650181:126646562:126646748:126653554:126653722
10075	ENSMUSG00000027361	Gabpb1	chr2	-	10075	1.96116e+19	14,7,2,0,7	1.62919e+19	4,0,0,0,0	233	122	1	1	0.987,0.992,0.998,1.0,0.992	0.995,1.0,1.0,1.0,1.0	-0.005	SE	chr2:126650508:126650620:126647747:126650181:126652232:126652427
10076	ENSMUSG00000027361	Gabpb1	chr2	-	10076	951803765949834	0,3,0,1,0	740930904880804	2,0,0,0,0	233	122	1	1	1.0,0.993,1.0,0.998,1.0	0.995,1.0,1.0,1.0,1.0	-0.001	SE	chr2:126650508:126650620:126647747:126650181:126653554:126653722
10077	ENSMUSG00000027361	Gabpb1	chr2	-	10077	999704752842847	0,3,0,1,0	833816864886803	2,0,0,0,0	244	122	1	1	1.0,0.992,1.0,0.998,1.0	0.995,1.0,1.0,1.0,1.0	-0.001	SE	chr2:126652232:126652427:126647747:126650181:126653554:126653722
10078	ENSMUSG00000027361	Gabpb1	chr2	-	10078	2.00415e+19	6,10,16,25,17	1.72117e+19	1,2,11,1,3	244	122	0.00166505	0.0327187	0.994,0.987,0.98,0.973,0.98	0.999,0.998,0.988,0.999,0.996	-0.013	SE	chr2:126652232:126652427:126650508:126650620:126653554:126653722
10079	ENSMUSG00000027361	Gabpb1	chr2	-	10079	511413418552491	1,0,0,0,0	511495525498521	0,0,0,2,0	229	122	1	1	0.996,1.0,1.0,1.0,1.0	1.0,1.0,1.0,0.993,1.0	0.001	SE	chr2:126658469:126658577:126653554:126653722:126662990:126663088
10080	ENSMUSG00000027361	Gabpb1	chr2	-	10080	601488497617576	0,4,2,0,3	596585631567578	0,1,0,2,0	229	122	1	1	1.0,0.985,0.993,1.0,0.99	1.0,0.997,1.0,0.993,1.0	-0.004	SE	chr2:126658469:126658577:126653554:126653722:126675355:126675486
10081	ENSMUSG00000027361	Gabpb1	chr2	-	10081	471377379482430	0,0,2,0,5	480446480448475	0,1,1,1,0	229	122	1	1	1.0,1.0,0.99,1.0,0.979	1.0,0.996,0.996,0.996,1.0	-0.004	SE	chr2:126658469:126658577:126653554:126653722:126676033:126676337
10082	ENSMUSG00000027361	Gabpb1	chr2	-	10082	13,15,11,14,6	0,4,2,0,3	10,8,7,10,6	0,1,0,2,0	219	122	0.00247871	0.0452555	1.0,0.676,0.754,1.0,0.527	1.0,0.817,1.0,0.736,1.0	-0.119	SE	chr2:126662990:126663088:126653554:126653722:126675355:126675544
10083	ENSMUSG00000027361	Gabpb1	chr2	-	10083	1,0,0,2,5	0,0,2,0,5	3,0,0,2,0	0,1,1,1,0	219	122	1	1	1.0,NA,0.0,1.0,0.358	1.0,0.0,0.0,0.527,NA	0.208	SE	chr2:126662990:126663088:126653554:126653722:126676033:126676337
10084	ENSMUSG00000027361	Gabpb1	chr2	-	10084	53,45,47,82,54	0,5,0,1,0	35,53,59,55,56	3,1,3,1,2	219	122	0.0896196	0.760121	1.0,0.834,1.0,0.979,1.0	0.867,0.967,0.916,0.968,0.94	0.031	SE	chr2:126662990:126663088:126658469:126658577:126675294:126675352
10085	ENSMUSG00000027361	Gabpb1	chr2	-	10085	66,61,59,98,68	144122130155150	45,62,67,67,70	121146166131124	219	122	0.37083	1	0.203,0.218,0.202,0.26,0.202	0.172,0.191,0.184,0.222,0.239	0.015	SE	chr2:126662990:126663088:126658469:126658577:126675355:126675544
10086	ENSMUSG00000027361	Gabpb1	chr2	-	10086	51,41,48,82,58	14,11,12,17,4	38,50,59,55,56	4,7,15,12,21	219	122	0.800545	1	0.67,0.675,0.69,0.729,0.89	0.841,0.799,0.687,0.719,0.598	0.002	SE	chr2:126662990:126663088:126658469:126658577:126676033:126676337
10087	ENSMUSG00000019951	Uhrf1bp1l	chr10	+	10087	16,9,7,3,15	45,27,49,45,36	7,16,26,16,9	42,39,47,33,39	244	122	0.0768146	0.680651	0.151,0.143,0.067,0.032,0.172	0.077,0.17,0.217,0.195,0.103	-0.039	SE	chr10:89755420:89755554:89745116:89745288:89772586:89772749
10088	ENSMUSG00000019951	Uhrf1bp1l	chr10	+	10088	162128202160132	0,0,0,3,0	151140204159200	0,0,0,0,0	213	122	1	1	1.0,1.0,1.0,0.968,1.0	1.0,1.0,1.0,1.0,1.0	-0.006	SE	chr10:89775938:89776030:89774079:89774118:89779834:89780024
10089	ENSMUSG00000019951	Uhrf1bp1l	chr10	+	10089	208119234198182	0,1,0,2,0	211177257205272	0,2,0,0,0	244	122	1	1	1.0,0.983,1.0,0.98,1.0	1.0,0.978,1.0,1.0,1.0	-0.003	SE	chr10:89781126:89781267:89779834:89780024:89782569:89782740
10090	ENSMUSG00000019951	Uhrf1bp1l	chr10	+	10090	209,99,170,154,148	0,0,0,0,0	158150174167201	0,0,1,0,0	205	122	1	1	1.0,1.0,1.0,1.0,1.0	1.0,1.0,0.99,1.0,1.0	0.002	SE	chr10:89789297:89789381:89787104:89787285:89790550:89790733
10091	ENSMUSG00000019951	Uhrf1bp1l	chr10	+	10091	259115178177174	6,0,0,0,0	190143196187221	0,0,0,0,0	244	122	1	1	0.956,1.0,1.0,1.0,1.0	1.0,1.0,1.0,1.0,1.0	-0.009	SE	chr10:89790550:89790733:89789297:89789381:89791362:89791481
10092	ENSMUSG00000019951	Uhrf1bp1l	chr10	+	10092	259108165145107	2,5,1,0,0	179130201158204	0,0,1,4,1	244	122	0.666385	1	0.985,0.915,0.988,1.0,1.0	1.0,1.0,0.99,0.952,0.99	-0.009	SE	chr10:89794482:89794624:89791362:89791481:89803018:89803212
10093	ENSMUSG00000019951	Uhrf1bp1l	chr10	+	10093	256,94,174,132,110	0,0,0,2,0	159129200146187	0,0,0,0,0	244	122	1	1	1.0,1.0,1.0,0.971,1.0	1.0,1.0,1.0,1.0,1.0	-0.006	SE	chr10:89803018:89803212:89794482:89794624:89804711:89805002
10095	ENSMUSG00000052384	Nrros	chr16	-	10095	646511591776726	4,5,1,0,3	499754628560429	0,0,0,0,0	242	122	1	1	0.988,0.981,0.997,1.0,0.992	1.0,1.0,1.0,1.0,1.0	-0.008	SE	chr16:32147552:32147673:32142784:32145005:32162237:32163397
10096	ENSMUSG00000052384	Nrros	chr16	-	10096	631534616779735	0,1,0,3,0	479733624555443	0,0,0,0,0	242	122	1	1	1.0,0.996,1.0,0.992,1.0	1.0,1.0,1.0,1.0,1.0	-0.002	SE	chr16:32147552:32147673:32142784:32145005:32163252:32163397
10097	ENSMUSG00000052384	Nrros	chr16	-	10097	607491582728692	2,0,3,2,3	473715616548425	2,1,7,2,0	242	122	1	1	0.994,1.0,0.99,0.995,0.991	0.992,0.997,0.978,0.993,1.0	0.002	SE	chr16:32147552:32147673:32142784:32145005:32165331:32165482
10098	ENSMUSG00000052384	Nrros	chr16	-	10098	7.85695e+15	30,21,34,25,35	6.80105e+15	10,41,41,39,21	242	122	0.351132	1	0.93,0.943,0.927,0.953,0.935	0.972,0.928,0.913,0.91,0.936	0.006	SE	chr16:32147552:32147673:32142784:32145005:32165379:32165585
10099	ENSMUSG00000052384	Nrros	chr16	-	10099	0,0,4,9,5	43,24,12,50,41	0,5,1,0,3	31,43,17,18,11	244	122	0.173251	1	0.0,0.0,0.143,0.083,0.057	0.0,0.055,0.029,0.0,0.12	0.016	SE	chr16:32155069:32155212:32147551:32147673:32162237:32163397
10100	ENSMUSG00000052384	Nrros	chr16	-	10100	0,0,3,9,5	28,47,37,53,50	6,5,1,0,3	11,22,13,13,25	244	122	0.091448	0.771774	0.0,0.0,0.039,0.078,0.048	0.214,0.102,0.037,0.0,0.057	-0.049	SE	chr16:32155069:32155212:32147551:32147673:32163252:32163397
10101	ENSMUSG00000052384	Nrros	chr16	-	10101	0,0,3,11,5	182207277271318	0,7,1,0,3	212339245238187	244	122	1	1	0.0,0.0,0.005,0.02,0.008	0.0,0.01,0.002,0.0,0.008	0.003	SE	chr16:32155069:32155212:32147551:32147673:32165379:32165457
10102	ENSMUSG00000052384	Nrros	chr16	-	10102	23,22,27,28,37	30,21,34,25,35	8,13,9,5,12	10,41,41,39,21	244	122	1.7676e-06	8.96774e-05	0.277,0.344,0.284,0.359,0.346	0.286,0.137,0.099,0.06,0.222	0.161	SE	chr16:32162237:32163397:32142824:32145005:32165379:32165476
10103	ENSMUSG00000052384	Nrros	chr16	-	10103	62,41,37,78,75	182207277271318	39,56,26,23,22	212339245238187	244	122	5.6491e-06	0.000250342	0.146,0.09,0.063,0.126,0.105	0.084,0.076,0.05,0.046,0.056	0.044	SE	chr16:32162237:32163397:32147552:32147673:32165379:32165476
10104	ENSMUSG00000052384	Nrros	chr16	-	10104	19,17,27,28,34	0,0,0,2,0	8,13,9,5,12	0,2,1,0,0	244	122	1	1	1.0,1.0,1.0,0.875,1.0	1.0,0.765,0.818,1.0,1.0	0.058	SE	chr16:32162237:32163397:32155069:32155212:32165379:32165476
10105	ENSMUSG00000052384	Nrros	chr16	-	10105	0,1,0,3,3	2,0,3,2,3	0,0,0,0,3	2,1,7,2,0	244	122	0.406966	1	0.0,1.0,0.0,0.429,0.333	0.0,0.0,0.0,0.0,1.0	0.152	SE	chr16:32163252:32163397:32144681:32145005:32165331:32165482
10106	ENSMUSG00000052384	Nrros	chr16	-	10106	19,18,26,31,34	30,21,34,25,35	8,13,9,5,12	10,41,41,39,21	244	122	1.3082e-05	0.00052692	0.241,0.3,0.277,0.383,0.327	0.286,0.137,0.099,0.06,0.222	0.145	SE	chr16:32163252:32163397:32144681:32145005:32165379:32165594
10107	ENSMUSG00000052384	Nrros	chr16	-	10107	28,47,37,53,53	4,4,3,2,7	11,22,13,13,28	5,4,5,6,7	244	122	0.000273222	0.00719776	0.778,0.855,0.86,0.93,0.791	0.524,0.733,0.565,0.52,0.667	0.241	SE	chr16:32163252:32163397:32147552:32147673:32165331:32165482
10108	ENSMUSG00000052384	Nrros	chr16	-	10108	47,64,63,81,84	182207277271318	19,35,22,18,37	212339245238187	244	122	5.82867e-14	8.3785e-12	0.114,0.134,0.102,0.13,0.117	0.043,0.049,0.043,0.036,0.09	0.067	SE	chr16:32163252:32163397:32147552:32147673:32165379:32165594
10109	ENSMUSG00000052384	Nrros	chr16	-	10109	19,17,26,28,34	0,0,0,2,0	14,13,9,5,12	0,2,1,0,0	244	122	1	1	1.0,1.0,1.0,0.875,1.0	1.0,0.765,0.818,1.0,1.0	0.058	SE	chr16:32163252:32163397:32155069:32155212:32165379:32165594
10111	ENSMUSG00000027858	Tspan2	chr3	+	10111	117125119115202	0,0,0,0,0	107106151128125	0,0,0,1,1	224	122	1	1	1.0,1.0,1.0,1.0,1.0	1.0,1.0,1.0,0.986,0.986	0.006	SE	chr3:102749757:102749860:102734528:102735065:102757292:102757390
10112	ENSMUSG00000020349	Ppp2ca	chr11	+	10112	6.38567e+19	1,2,0,3,7	5.36564e+19	1,0,0,3,2	244	122	1	1	1.0,0.999,1.0,0.999,0.998	1.0,1.0,1.0,0.999,0.999	0	SE	chr11:52113119:52113329:52098680:52099150:52117986:52118160
10113	ENSMUSG00000020349	Ppp2ca	chr11	+	10113	7.66778e+19	0,1,0,0,0	6.38479e+19	0,0,0,0,0	211	122	1	1	1.0,1.0,1.0,1.0,1.0	1.0,1.0,1.0,1.0,1.0	0	SE	chr11:52118668:52118758:52117986:52118160:52119142:52119304
10116	ENSMUSG00000019809	Pex3	chr10	-	10116	529508412448426	0,7,0,0,0	545591564669539	0,0,1,0,4	244	122	1	1	1.0,0.973,1.0,1.0,1.0	1.0,1.0,0.996,1.0,0.985	-0.002	SE	chr10:13534671:13534837:13532339:13532410:13535554:13535609
10117	ENSMUSG00000019809	Pex3	chr10	-	10117	413339330323294	0,0,0,0,5	378428400474403	0,0,0,0,0	176	122	1	1	1.0,1.0,1.0,1.0,0.976	1.0,1.0,1.0,1.0,1.0	-0.005	SE	chr10:13535554:13535609:13534671:13534837:13535708:13535775
10118	ENSMUSG00000019809	Pex3	chr10	-	10118	525422364376404	4,0,5,7,12	451520495590495	4,0,3,1,0	244	122	0.00162719	0.0321499	0.985,1.0,0.973,0.964,0.944	0.983,1.0,0.988,0.997,1.0	-0.02	SE	chr10:13535942:13536067:13535708:13535775:13537430:13537474
10119	ENSMUSG00000019809	Pex3	chr10	-	10119	263205182202237	0,0,1,0,0	225256238278272	0,0,0,0,0	203	122	1	1	1.0,1.0,0.991,1.0,1.0	1.0,1.0,1.0,1.0,1.0	-0.002	SE	chr10:13542623:13542705:13537430:13537474:13546349:13546481
10120	ENSMUSG00000028649	Macf1	chr4	-	10120	4,1,0,0,8	25,11,19,14,19	2,0,2,15,1	16,29,21,12,11	223	122	0.416398	1	0.08,0.047,0.0,0.0,0.187	0.064,0.0,0.05,0.406,0.047	-0.051	SE	chr4:123354478:123354580:123351821:123351951:123355055:123355267
10121	ENSMUSG00000028649	Macf1	chr4	-	10121	0,1,1,0,0	44,16,23,20,18	1,0,0,0,1	11,34,26,22,8	139	122	1	1	0.0,0.052,0.037,0.0,0.0	0.074,0.0,0.0,0.0,0.099	-0.017	SE	chr4:123364056:123364074:123360909:123361027:123365272:123365347
10122	ENSMUSG00000028649	Macf1	chr4	-	10122	60,28,40,47,58	0,0,0,0,0	58,59,59,35,25	0,2,0,0,0	244	122	1	1	1.0,1.0,1.0,1.0,1.0	1.0,0.937,1.0,1.0,1.0	0.013	SE	chr4:123366294:123366449:123365268:123365347:123367874:123368037
10125	ENSMUSG00000028649	Macf1	chr4	-	10125	2,5,6,5,3	0,0,2,0,1	10,0,3,3,3	0,1,0,0,1	130	122	1	1	1.0,1.0,0.738,1.0,0.738	1.0,0.0,1.0,1.0,0.738	0.148	SE	chr4:123386548:123386557:123385454:123385686:123387227:123387431
10127	ENSMUSG00000028649	Macf1	chr4	-	10127	3,0,1,0,1	0,1,3,4,3	2,0,7,0,4	5,0,3,4,0	184	122	1	1	1.0,0.0,0.181,0.0,0.181	0.21,NA,0.607,0.0,1.0	-0.182	SE	chr4:123441602:123441665:123440549:123440791:123444834:123444952
10128	ENSMUSG00000028649	Macf1	chr4	-	10128	10,1,6,2,9	0,0,0,0,0	1,4,6,4,7	0,0,1,0,0	244	122	1	1	1.0,1.0,1.0,1.0,1.0	1.0,1.0,0.75,1.0,1.0	0.05	SE	chr4:123459153:123459387:123457786:123458011:123461084:123461234
10129	ENSMUSG00000028649	Macf1	chr4	-	10129	3,4,6,4,6	0,0,3,0,0	3,8,0,1,4	0,0,0,0,0	244	122	1	1	1.0,1.0,0.5,1.0,1.0	1.0,1.0,NA,1.0,1.0	-0.1	SE	chr4:123471006:123476337:123469722:123469872:123480186:123480322
10130	ENSMUSG00000097412	1810014B01Rik	chr10	+	10130	117,71,95,92,88	0,1,2,3,0	132121148143159	5,4,3,7,4	244	122	0.00117977	0.0244419	1.0,0.973,0.96,0.939,1.0	0.93,0.938,0.961,0.911,0.952	0.036	SE	chr10:86688533:86689138:86685879:86685996:86692217:86692305
10132	ENSMUSG00000030521	Mphosph10	chr7	-	10132	945906749875686	0,0,5,1,0	7.06751e+16	0,3,1,0,0	189	122	1	1	1.0,1.0,0.99,0.998,1.0	1.0,0.994,0.999,1.0,1.0	-0.001	SE	chr7:64384301:64384369:64382890:64383028:64385678:64385820
10133	ENSMUSG00000030521	Mphosph10	chr7	-	10133	9.341e+16	0,0,0,0,1	7.92838e+16	0,4,0,0,0	244	122	1	1	1.0,1.0,1.0,1.0,0.998	1.0,0.991,1.0,1.0,1.0	0.001	SE	chr7:64385678:64385820:64384301:64384369:64387448:64387617
10134	ENSMUSG00000030521	Mphosph10	chr7	-	10134	8.91959e+15	0,0,0,0,0	8.36884e+16	2,0,0,1,0	244	122	1	1	1.0,1.0,1.0,1.0,1.0	0.995,1.0,1.0,0.998,1.0	0.001	SE	chr7:64387448:64387617:64385678:64385820:64388865:64389023
10136	ENSMUSG00000046679	C87436	chr6	+	10136	226162172196180	2,0,0,0,0	151165198145170	0,0,2,0,4	232	122	1	1	0.983,1.0,1.0,1.0,1.0	1.0,1.0,0.981,1.0,0.957	0.009	SE	chr6:86447310:86447421:86445433:86446268:86449760:86449865
10137	ENSMUSG00000046679	C87436	chr6	+	10137	118,82,75,93,85	2,0,0,0,0	72,85,112,64,75	0,0,2,0,4	202	122	1	1	0.973,1.0,1.0,1.0,1.0	1.0,1.0,0.971,1.0,0.919	0.017	SE	chr6:86447340:86447421:86445433:86446268:86449760:86449865
10138	ENSMUSG00000046679	C87436	chr6	+	10138	8,15,2,2,1	123,83,102,130,93	5,6,1,2,12	96,105,133,95,82	175	122	0.760387	1	0.043,0.112,0.013,0.011,0.007	0.035,0.038,0.005,0.014,0.093	0	SE	chr6:86454259:86454313:86453608:86453713:86457815:86457923
10139	ENSMUSG00000046679	C87436	chr6	+	10139	236212214234165	4,0,0,0,0	171285271181233	2,0,6,0,0	222	122	1	1	0.97,1.0,1.0,1.0,1.0	0.979,1.0,0.961,1.0,1.0	0.006	SE	chr6:86462580:86462681:86457815:86457923:86465800:86465963
10142	ENSMUSG00000001403	Ube2c	chr2	+	10142	5.68555e+19	9,0,2,5,0	5.41969e+19	3,9,0,4,3	208	122	1	1	0.997,1.0,0.999,0.999,1.0	0.999,0.998,1.0,0.999,0.999	0	SE	chr2:164771292:164771379:164770366:164770394:164771853:164772058
10143	ENSMUSG00000039968	Rsbn1l	chr5	-	10143	82,41,77,53,60	3,1,1,2,0	72,58,39,41,57	0,0,1,0,3	244	122	0.162289	1	0.932,0.953,0.975,0.93,1.0	1.0,1.0,0.951,1.0,0.905	-0.013	SE	chr5:20905779:20905922:20902287:20902455:20908106:20908244
10144	ENSMUSG00000039968	Rsbn1l	chr5	-	10144	75,51,75,62,94	1,0,6,6,16	45,60,74,47,70	3,0,2,1,3	244	122	0.00298552	0.0524124	0.974,1.0,0.862,0.838,0.746	0.882,1.0,0.949,0.959,0.921	-0.058	SE	chr5:20919524:20920162:20908106:20908244:20927619:20927730
10145	ENSMUSG00000039968	Rsbn1l	chr5	-	10145	33,24,39,26,51	1,0,0,0,0	32,20,26,15,26	0,0,0,0,0	244	122	1	1	0.943,1.0,1.0,1.0,1.0	1.0,1.0,1.0,1.0,1.0	-0.011	SE	chr5:20919524:20920162:20908106:20908244:20951256:20951822
10146	ENSMUSG00000039968	Rsbn1l	chr5	-	10146	86,72,117,93,139	1,0,0,0,0	61,94,88,56,69	0,0,0,0,0	232	122	1	1	0.978,1.0,1.0,1.0,1.0	1.0,1.0,1.0,1.0,1.0	-0.004	SE	chr5:20927619:20927730:20908106:20908244:20951256:20951822
10147	ENSMUSG00000039968	Rsbn1l	chr5	-	10147	127,99,147,121,166	0,0,0,0,0	71,135,133,88,110	0,2,0,1,0	232	122	1	1	1.0,1.0,1.0,1.0,1.0	1.0,0.973,1.0,0.979,1.0	0.01	SE	chr5:20927619:20927730:20919524:20920162:20951256:20951822
10153	ENSMUSG00000010095	Slc3a2	chr19	-	10153	1.6962e+19	1,3,1,4,0	1.51723e+19	1,3,0,7,0	216	122	1	1	0.999,0.997,0.999,0.996,1.0	0.999,0.998,1.0,0.993,1.0	0	SE	chr19:8711833:8711928:8709714:8709783:8712729:8712903
10155	ENSMUSG00000020458	Rtn4	chr11	+	10155	12,13,14,16,9	9,10,13,15,8	9,17,9,6,8	33,37,38,45,34	178	122	2.69726e-09	2.29637e-07	0.477,0.471,0.425,0.422,0.435	0.157,0.239,0.14,0.084,0.139	0.294	SE	chr11:29705534:29705591:29692946:29693693:29733632:29733840
10156	ENSMUSG00000020458	Rtn4	chr11	+	10156	0,1,2,5,2	0,0,0,0,0	3,9,0,5,3	1,0,0,0,0	178	122	1	1	NA,1.0,1.0,1.0,1.0	0.673,1.0,NA,1.0,1.0	0.082	SE	chr11:29705534:29705591:29693773:29693962:29733632:29733840
10157	ENSMUSG00000020458	Rtn4	chr11	+	10157	91,92,150,128,86	2,1,3,8,2	19,39,36,30,28	8,14,4,6,7	244	122	9.51139e-12	1.07203e-09	0.958,0.979,0.962,0.889,0.956	0.543,0.582,0.818,0.714,0.667	0.284	SE	chr11:29706409:29708770:29705534:29705591:29733632:29733840
10158	ENSMUSG00000020458	Rtn4	chr11	+	10158	132109180189116	0,0,0,0,0	232264240277311	0,1,0,0,0	244	122	1	1	1.0,1.0,1.0,1.0,1.0	1.0,0.992,1.0,1.0,1.0	0.002	SE	chr11:29733632:29733840:29692946:29693693:29736359:29736498
10159	ENSMUSG00000020458	Rtn4	chr11	+	10159	192136214216165	0,0,0,0,0	302302293338365	0,0,0,5,0	191	122	1	1	1.0,1.0,1.0,1.0,1.0	1.0,1.0,1.0,0.977,1.0	0.005	SE	chr11:29740980:29741050:29736359:29736498:29741499:29741546
10164	ENSMUSG00000003131	Pafah1b2	chr9	-	10164	1.1619e+17	0,0,1,2,10	8.21971e+17	4,3,2,3,0	238	122	1	1	1.0,1.0,0.998,0.996,0.981	0.991,0.994,0.996,0.995,1.0	0	SE	chr9:45975080:45975197:45972941:45973064:45976040:45976130
10165	ENSMUSG00000003131	Pafah1b2	chr9	-	10165	821665733834793	0,0,0,2,0	688713766837710	2,0,0,0,0	211	122	1	1	1.0,1.0,1.0,0.996,1.0	0.995,1.0,1.0,1.0,1.0	0	SE	chr9:45976040:45976130:45975075:45975197:45978641:45978723
10166	ENSMUSG00000003131	Pafah1b2	chr9	-	10166	219188205246215	0,0,0,2,0	226234219238204	0,0,0,0,0	203	122	1	1	1.0,1.0,1.0,0.987,1.0	1.0,1.0,1.0,1.0,1.0	-0.003	SE	chr9:45978641:45978723:45976040:45976130:45984704:45984824
10167	ENSMUSG00000003131	Pafah1b2	chr9	-	10167	427383417483484	0,0,0,2,0	427425413490392	0,0,0,0,0	209	122	1	1	1.0,1.0,1.0,0.993,1.0	1.0,1.0,1.0,1.0,1.0	-0.001	SE	chr9:45978641:45978729:45976040:45976130:45984704:45984827
10168	ENSMUSG00000003131	Pafah1b2	chr9	-	10168	2,0,2,7,4	1,3,0,0,0	1,9,2,2,1	2,0,0,3,0	244	122	0.810813	1	0.5,0.0,1.0,1.0,1.0	0.2,1.0,1.0,0.25,1.0	0.01	SE	chr9:45983850:45984039:45978655:45978729:45984181:45984337
10169	ENSMUSG00000003131	Pafah1b2	chr9	-	10169	1,0,2,7,4	167145161185199	1,9,4,2,1	150153150203142	244	122	1	1	0.003,0.0,0.006,0.019,0.01	0.003,0.029,0.013,0.005,0.004	-0.003	SE	chr9:45983850:45984039:45978655:45978729:45984704:45984827
10170	ENSMUSG00000021276	Cinp	chr12	-	10170	637609561624539	23,20,11,26,14	500845735686702	27,13,24,15,27	244	122	0.91208	1	0.933,0.938,0.962,0.923,0.951	0.903,0.97,0.939,0.958,0.929	0.002	SE	chr12:110876840:110876970:110872609:110874129:110879684:110879814
10171	ENSMUSG00000021276	Cinp	chr12	-	10171	13,11,2,6,1	6,15,5,7,17	10,33,6,19,6	0,14,4,3,0	244	122	3.38742e-05	0.00120393	0.52,0.268,0.167,0.3,0.029	1.0,0.541,0.429,0.76,1.0	-0.489	SE	chr12:110877222:110877372:110876840:110876970:110878987:110879039
10172	ENSMUSG00000021276	Cinp	chr12	-	10172	24,16,2,10,6	377340366341331	15,50,6,21,13	298499441368418	244	122	0.00869833	0.124343	0.031,0.023,0.003,0.014,0.009	0.025,0.048,0.007,0.028,0.015	-0.009	SE	chr12:110877222:110877372:110876840:110876970:110879684:110879814
10173	ENSMUSG00000021276	Cinp	chr12	-	10173	34,35,23,45,34	377340366341331	19,52,25,40,25	298499441368418	173	122	0.115556	0.915264	0.06,0.068,0.042,0.085,0.068	0.043,0.068,0.038,0.071,0.04	0.013	SE	chr12:110878987:110879039:110876960:110876970:110879684:110879814
10174	ENSMUSG00000021276	Cinp	chr12	-	10174	28,20,18,38,19	11,5,0,4,5	20,48,23,44,25	6,27,2,9,7	173	122	0.204497	1	0.642,0.738,1.0,0.87,0.728	0.702,0.556,0.89,0.775,0.716	0.068	SE	chr12:110878987:110879039:110877222:110877372:110879684:110879814
10175	ENSMUSG00000021276	Cinp	chr12	-	10175	5,0,0,1,0	435368343414371	0,0,0,6,6	353535501392456	244	122	1	1	0.006,0.0,0.0,0.001,0.0	0.0,0.0,0.0,0.008,0.007	-0.002	SE	chr12:110883417:110883546:110879701:110879814:110883889:110884058
10176	ENSMUSG00000021276	Cinp	chr12	-	10176	596483446549494	2,0,0,1,2	441695652530581	0,1,5,1,3	244	122	1	1	0.993,1.0,1.0,0.996,0.992	1.0,0.997,0.985,0.996,0.99	0.003	SE	chr12:110883889:110884058:110878695:110879814:110889065:110889097
10177	ENSMUSG00000015882	Lcorl	chr5	-	10177	55,54,52,57,53	19,19,17,36,20	53,42,59,52,76	19,19,11,17,13	215	122	0.0962354	0.801	0.622,0.617,0.634,0.473,0.601	0.613,0.556,0.753,0.634,0.768	-0.075	SE	chr5:45735730:45735824:45697180:45701997:45747055:45747307
10178	ENSMUSG00000015882	Lcorl	chr5	-	10178	2,13,2,8,4	0,0,0,0,5	9,8,1,9,11	0,0,0,0,0	215	122	0.148966	1	1.0,1.0,1.0,1.0,0.312	1.0,1.0,1.0,1.0,1.0	-0.138	SE	chr5:45735730:45735824:45697180:45701997:45775391:45775521
10179	ENSMUSG00000015882	Lcorl	chr5	-	10179	97,90,80,114,95	0,0,0,0,5	96,66,93,83,93	0,0,0,0,0	244	122	1	1	1.0,1.0,1.0,1.0,0.905	1.0,1.0,1.0,1.0,1.0	-0.019	SE	chr5:45747055:45747307:45697183:45701997:45775391:45775521
10180	ENSMUSG00000015882	Lcorl	chr5	-	10180	141119120146130	0,0,1,2,0	130,93,155,125,162	0,0,0,0,0	244	122	1	1	1.0,1.0,0.984,0.973,1.0	1.0,1.0,1.0,1.0,1.0	-0.009	SE	chr5:45747055:45747307:45735730:45735824:45775391:45775521
10181	ENSMUSG00000015882	Lcorl	chr5	-	10181	83,72,63,81,82	8,1,0,1,1	86,62,92,72,92	0,0,4,2,0	244	122	0.10871	0.875018	0.838,0.973,1.0,0.976,0.976	1.0,1.0,0.92,0.947,1.0	-0.021	SE	chr5:45775391:45775521:45747055:45747307:45795292:45795358
10182	ENSMUSG00000015882	Lcorl	chr5	-	10182	108,91,111,128,113	5,2,0,3,7	86,69,109,161,134	9,15,10,6,12	201	122	1.44601e-05	0.000574841	0.929,0.965,1.0,0.963,0.907	0.853,0.736,0.869,0.942,0.871	0.099	SE	chr5:45776419:45776499:45775258:45775521:45795292:45795358
10183	ENSMUSG00000015882	Lcorl	chr5	-	10183	77,62,81,78,85	0,0,0,0,0	51,51,71,102,86	1,0,0,0,0	187	122	1	1	1.0,1.0,1.0,1.0,1.0	0.971,1.0,1.0,1.0,1.0	0.006	SE	chr5:45795292:45795358:45776419:45776499:45857346:45857467
10184	ENSMUSG00000027957	Slc35a3	chr3	-	10184	147103119115142	0,0,0,0,0	132,71,118,114,157	6,2,0,0,0	244	122	0.574823	1	1.0,1.0,1.0,1.0,1.0	0.917,0.947,1.0,1.0,1.0	0.027	SE	chr3:116694429:116694634:116687270:116687425:116712082:116712459
10185	ENSMUSG00000027957	Slc35a3	chr3	-	10185	2,0,0,0,0	30,25,30,28,34	0,0,0,0,0	26,16,24,23,27	244	122	1	1	0.032,0.0,0.0,0.0,0.0	0.0,0.0,0.0,0.0,0.0	0.006	SE	chr3:116695588:116695756:116694429:116694634:116712082:116712231
10187	ENSMUSG00000073491	Ifi213	chr1	-	10187	0,0,7,0,0	7,0,3,0,5	1,4,13,0,5	1,0,0,4,0	217	122	1	1	0.0,NA,0.567,NA,0.0	0.36,1.0,1.0,0.0,1.0	-0.483	SE	chr1:173568166:173568262:173566283:173567269:173568808:173569100
10188	ENSMUSG00000073491	Ifi213	chr1	-	10188	24,0,8,1,7	0,0,0,1,0	10,5,15,21,18	0,0,0,0,0	244	122	1	1	1.0,NA,1.0,0.333,1.0	1.0,1.0,1.0,1.0,1.0	-0.167	SE	chr1:173574793:173574918:173566283:173569100:173582130:173582198
10189	ENSMUSG00000073491	Ifi213	chr1	-	10189	65,52,48,33,37	10,0,15,2,5	66,45,65,92,70	7,3,1,5,1	228	122	0.00753544	0.110603	0.777,1.0,0.631,0.898,0.798	0.835,0.889,0.972,0.908,0.974	-0.095	SE	chr1:173593937:173594044:173589506:173590460:173595020:173595305
10190	ENSMUSG00000073491	Ifi213	chr1	-	10190	27,0,8,7,11	91,54,54,45,49	21,12,6,24,4	76,45,103,77,42	173	122	0.572019	1	0.173,0.0,0.095,0.099,0.137	0.163,0.158,0.039,0.18,0.063	-0.02	SE	chr1:173596955:173597007:173595020:173595305:173599019:173599274
10192	ENSMUSG00000061477	Rps7	chr12	-	10192	6.43169e+19	0,1,0,0,0	5.5711e+20	0,5,0,0,1	244	122	1	1	1.0,1.0,1.0,1.0,1.0	1.0,0.999,1.0,1.0,1.0	0	SE	chr12:28634208:28634352:28633468:28633832:28635415:28635487
10193	ENSMUSG00000061477	Rps7	chr12	-	10193	3.56542e+19	0,0,0,0,0	3.00661e+19	0,0,3,0,0	193	122	1	1	1.0,1.0,1.0,1.0,1.0	1.0,1.0,0.999,1.0,1.0	0	SE	chr12:28635415:28635487:28634208:28634352:28635579:28635663
10194	ENSMUSG00000061477	Rps7	chr12	-	10194	1.31614e+19	0,0,0,2,0	9.59209e+18	0,0,0,0,0	193	122	1	1	1.0,1.0,1.0,0.998,1.0	1.0,1.0,1.0,1.0,1.0	0	SE	chr12:28635415:28635487:28634208:28634352:28635855:28635953
10195	ENSMUSG00000061477	Rps7	chr12	-	10195	71162122118120	0,0,0,2,0	76,216,171,108,92	0,0,0,0,0	205	122	1	1	1.0,1.0,1.0,0.972,1.0	1.0,1.0,1.0,1.0,1.0	-0.006	SE	chr12:28635579:28635663:28634208:28634352:28635855:28635878
10196	ENSMUSG00000061477	Rps7	chr12	-	10196	2.30229e+19	0,0,0,0,2	2.11242e+19	0,1,0,2,0	205	122	1	1	1.0,1.0,1.0,1.0,0.999	1.0,1.0,1.0,0.999,1.0	0	SE	chr12:28635579:28635663:28635174:28635487:28635855:28635878
10197	ENSMUSG00000030798	Cd37	chr7	-	10197	1.8062e+19	6,9,6,10,20	1.69622e+19	11,24,11,17,15	244	122	0.0180971	0.22505	0.993,0.991,0.994,0.992,0.984	0.987,0.979,0.989,0.984,0.985	0.006	SE	chr7:45234623:45234767:45233642:45233978:45235406:45235499
10198	ENSMUSG00000030798	Cd37	chr7	-	10198	3.91141e+19	6,9,6,10,20	3.46044e+19	11,24,11,17,15	205	122	1	1	0.997,0.996,0.997,0.997,0.993	0.995,0.991,0.995,0.993,0.994	0.002	SE	chr7:45234683:45234767:45233631:45233978:45235406:45235458
10199	ENSMUSG00000030798	Cd37	chr7	-	10199	5.27356e+19	2,0,4,0,0	4.64564e+19	0,0,0,0,4	226	122	1	1	0.999,1.0,0.999,1.0,1.0	1.0,1.0,1.0,1.0,0.999	0	SE	chr7:45236114:45236219:45233636:45235643:45237001:45237076
10200	ENSMUSG00000030798	Cd37	chr7	-	10200	4.37047e+19	0,0,1,0,0	3.8935e+19	0,5,0,0,0	196	122	1	1	1.0,1.0,1.0,1.0,1.0	1.0,0.998,1.0,1.0,1.0	0	SE	chr7:45237001:45237076:45236114:45236219:45237159:45237284
10201	ENSMUSG00000030798	Cd37	chr7	-	10201	1.27811e+19	66,68,51,56,70	9.96119e+18	103139107125133	196	122	0	0	0.923,0.911,0.938,0.944,0.934	0.858,0.842,0.867,0.856,0.841	0.077	SE	chr7:45238659:45238734:45238499:45238572:45238959:45239115
10203	ENSMUSG00000000486	Sept1	chr7	-	10203	1.90824e+19	4,1,0,0,0	1.97132e+19	0,0,2,0,0	244	122	1	1	0.996,0.999,1.0,1.0,1.0	1.0,1.0,0.998,1.0,1.0	-0.001	SE	chr7:127216900:127217035:127216689:127216807:127217618:127217742
10204	ENSMUSG00000000486	Sept1	chr7	-	10204	1.00212e+18	0,0,0,0,0	1.02317e+19	0,0,0,1,0	244	122	1	1	1.0,1.0,1.0,1.0,1.0	1.0,1.0,1.0,0.999,1.0	0	SE	chr7:127216900:127217035:127216689:127216807:127218140:127218231
10205	ENSMUSG00000000486	Sept1	chr7	-	10205	4,1,1,1,0	0,0,0,0,0	0,0,2,2,0	0,0,0,1,0	244	122	1	1	1.0,1.0,1.0,1.0,NA	NA,NA,1.0,0.5,NA	0.25	SE	chr7:127217618:127217742:127216689:127216807:127218140:127218231
10206	ENSMUSG00000000486	Sept1	chr7	-	10206	1.55819e+19	0,1,1,1,0	1.66525e+19	0,0,0,0,2	244	122	1	1	1.0,0.999,0.999,0.999,1.0	1.0,1.0,1.0,1.0,0.998	0	SE	chr7:127217618:127217742:127216900:127217035:127217970:127218057
10207	ENSMUSG00000000486	Sept1	chr7	-	10207	9.10113e+16	4,2,2,0,3	9.48153e+18	0,0,0,0,0	244	122	1	1	0.991,0.996,0.996,1.0,0.994	1.0,1.0,1.0,1.0,1.0	-0.005	SE	chr7:127217618:127217742:127216900:127217035:127218140:127218231
10208	ENSMUSG00000000486	Sept1	chr7	-	10208	1.28216e+19	4,2,2,0,3	1.29122e+19	0,0,0,0,0	244	122	1	1	0.994,0.998,0.997,1.0,0.996	1.0,1.0,1.0,1.0,1.0	-0.003	SE	chr7:127217618:127218057:127216764:127217035:127218140:127218231
10209	ENSMUSG00000000486	Sept1	chr7	-	10209	365473331474396	4,2,2,0,3	339635444550416	0,0,0,0,0	208	122	1	1	0.982,0.993,0.99,1.0,0.987	1.0,1.0,1.0,1.0,1.0	-0.01	SE	chr7:127217970:127218057:127216971:127217035:127218140:127218231
10210	ENSMUSG00000000486	Sept1	chr7	-	10210	1.01212e+18	0,0,1,1,0	1.05217e+19	0,0,0,2,0	208	122	1	1	1.0,1.0,0.998,0.999,1.0	1.0,1.0,1.0,0.998,1.0	0	SE	chr7:127217970:127218057:127217618:127217742:127218140:127218231
10211	ENSMUSG00000059479	B3gnt8	chr7	+	10211	51,26,67,48,37	11,3,5,0,9	81,47,45,42,33	2,11,10,8,3	244	122	0.596816	1	0.699,0.813,0.87,1.0,0.673	0.953,0.681,0.692,0.724,0.846	0.032	SE	chr7:25628114:25633529:25627636:25627722:25634845:25635100
10212	ENSMUSG00000018199	Trove2	chr1	-	10212	21,21,27,20,13	0,1,0,0,0	20,5,16,27,11	0,0,0,0,0	244	122	1	1	1.0,0.913,1.0,1.0,1.0	1.0,1.0,1.0,1.0,1.0	-0.017	SE	chr1:143770425:143771026:143766589:143766810:143776920:143777068
10213	ENSMUSG00000019487	Trip10	chr17	+	10213	72,82,67,82,82	0,0,0,0,0	87,105,104,55,51	0,0,0,2,0	244	122	1	1	1.0,1.0,1.0,1.0,1.0	1.0,1.0,1.0,0.932,1.0	0.014	SE	chr17:57250703:57250857:57249501:57249571:57250954:57251011
10214	ENSMUSG00000019487	Trip10	chr17	+	10214	92135107128142	0,0,0,0,0	127,167,157,95,77	0,0,0,2,0	237	122	1	1	1.0,1.0,1.0,1.0,1.0	1.0,1.0,1.0,0.961,1.0	0.008	SE	chr17:57250741:57250857:57249454:57249571:57250954:57251011
10215	ENSMUSG00000019487	Trip10	chr17	+	10215	117124108132120	0,8,3,3,0	133,169,155,98,91	0,12,8,3,0	178	122	0.140397	1	1.0,0.914,0.961,0.968,1.0	1.0,0.906,0.93,0.957,1.0	0.01	SE	chr17:57250954:57251011:57250703:57250857:57253261:57253402
10216	ENSMUSG00000019487	Trip10	chr17	+	10216	14,12,13,5,13	53,75,64,67,62	3,1,0,0,0	83,127,95,73,56	244	122	3.33067e-16	5.59919e-14	0.117,0.074,0.092,0.036,0.095	0.018,0.004,0.0,0.0,0.0	0.078	SE	chr17:57256859:57257027:57255272:57255467:57257234:57257344
10218	ENSMUSG00000028549	Itgb3bp	chr4	-	10218	440405299447292	14,9,9,5,10	562584545426495	30,57,53,30,30	169	122	1.87395e-12	2.30176e-10	0.958,0.97,0.96,0.985,0.955	0.931,0.881,0.881,0.911,0.923	0.06	SE	chr4:99769493:99769541:99765401:99767576:99780761:99780821
10219	ENSMUSG00000028549	Itgb3bp	chr4	-	10219	112,127,91,104,80	5,0,1,0,0	142163158113156	0,0,2,2,0	169	122	1	1	0.942,1.0,0.985,1.0,1.0	1.0,1.0,0.983,0.976,1.0	-0.006	SE	chr4:99769493:99769541:99765401:99767576:99781876:99781970
10220	ENSMUSG00000028549	Itgb3bp	chr4	-	10220	107,126,85,105,80	0,0,2,2,0	144162158113152	3,0,0,0,4	169	122	1	1	1.0,1.0,0.968,0.974,1.0	0.972,1.0,1.0,1.0,0.965	0.001	SE	chr4:99769493:99769541:99765401:99767576:99789600:99789679
10221	ENSMUSG00000028549	Itgb3bp	chr4	-	10221	209170132162114	5,0,1,0,0	261329272209270	0,0,2,2,0	181	122	1	1	0.966,1.0,0.989,1.0,1.0	1.0,1.0,0.989,0.986,1.0	-0.004	SE	chr4:99780761:99780821:99765401:99767576:99781876:99781970
10222	ENSMUSG00000028549	Itgb3bp	chr4	-	10222	532443337502316	5,4,6,2,0	651695606494583	0,2,0,2,4	181	122	1	1	0.986,0.987,0.974,0.994,1.0	1.0,0.996,1.0,0.994,0.99	-0.008	SE	chr4:99780761:99780821:99769493:99769541:99781876:99781970
10223	ENSMUSG00000028549	Itgb3bp	chr4	-	10223	204170132171110	0,0,0,2,0	247277223186262	0,1,0,0,1	181	122	1	1	1.0,1.0,1.0,0.983,1.0	1.0,0.995,1.0,1.0,0.994	-0.001	SE	chr4:99780761:99780821:99771997:99772389:99781876:99781970
10224	ENSMUSG00000028549	Itgb3bp	chr4	-	10224	255235162223175	0,0,2,2,0	285298300237266	3,0,0,0,4	215	122	1	1	1.0,1.0,0.979,0.984,1.0	0.982,1.0,1.0,1.0,0.974	0.001	SE	chr4:99781876:99781970:99765401:99767576:99789600:99789679
10225	ENSMUSG00000028549	Itgb3bp	chr4	-	10225	255239167225175	0,3,0,3,0	285300298237270	2,1,0,2,0	215	122	1	1	1.0,0.978,1.0,0.977,1.0	0.988,0.994,1.0,0.985,1.0	-0.002	SE	chr4:99781876:99781970:99769493:99769541:99789600:99789679
10226	ENSMUSG00000028549	Itgb3bp	chr4	-	10226	318322244301232	0,2,0,2,0	439496443341453	0,1,0,4,0	200	122	1	1	1.0,0.99,1.0,0.989,1.0	1.0,0.997,1.0,0.981,1.0	0	SE	chr4:99789600:99789679:99781876:99781970:99814057:99814100
10227	ENSMUSG00000028549	Itgb3bp	chr4	-	10227	221188146221218	23,25,18,25,8	239260329234232	14,16,30,6,30	188	122	0.0777193	0.68597	0.862,0.83,0.84,0.852,0.946	0.917,0.913,0.877,0.962,0.834	-0.035	SE	chr4:99798695:99798762:99789600:99789679:99802096:99802232
10228	ENSMUSG00000028549	Itgb3bp	chr4	-	10228	100,72,54,91,72	55,57,54,54,54	76,109,103,107,84	100,114,88,83,83	188	122	0.0236714	0.277688	0.541,0.45,0.394,0.522,0.464	0.33,0.383,0.432,0.456,0.396	0.075	SE	chr4:99798695:99798762:99789600:99789679:99814057:99814100
10229	ENSMUSG00000028549	Itgb3bp	chr4	-	10229	100,72,54,86,72	0,1,0,0,0	76,108,100,107,82	0,2,0,0,0	188	122	1	1	1.0,0.979,1.0,1.0,1.0	1.0,0.972,1.0,1.0,1.0	0.001	SE	chr4:99798695:99798762:99789600:99789679:99829082:99829186
10230	ENSMUSG00000028549	Itgb3bp	chr4	-	10230	78,128,69,108,77	55,57,54,54,54	104,115,98,76,131	100,114,88,83,83	244	122	0.00489333	0.0781869	0.415,0.529,0.39,0.5,0.416	0.342,0.335,0.358,0.314,0.441	0.092	SE	chr4:99802096:99802232:99789600:99789679:99814057:99814100
10231	ENSMUSG00000028549	Itgb3bp	chr4	-	10231	176219143218215	0,0,0,5,0	253252297197253	0,1,3,0,3	244	122	1	1	1.0,1.0,1.0,0.956,1.0	1.0,0.992,0.98,1.0,0.977	0.001	SE	chr4:99802096:99802232:99798695:99798762:99814057:99814100
10232	ENSMUSG00000028549	Itgb3bp	chr4	-	10232	60,63,59,59,59	0,1,0,0,0	105,123,98,86,88	0,2,0,0,0	164	122	1	1	1.0,0.979,1.0,1.0,1.0	1.0,0.979,1.0,1.0,1.0	0	SE	chr4:99814057:99814100:99789600:99789679:99829082:99829092
10233	ENSMUSG00000028549	Itgb3bp	chr4	-	10233	5,6,5,11,5	0,0,0,0,0	6,10,13,3,10	0,0,0,0,1	164	122	1	1	1.0,1.0,1.0,1.0,1.0	1.0,1.0,1.0,1.0,0.882	0.024	SE	chr4:99814057:99814100:99798695:99798762:99829082:99829092
10234	ENSMUSG00000031478	Nek3	chr8	-	10234	22,11,27,35,14	2,0,1,6,4	17,4,30,26,8	9,1,0,0,4	171	122	0.648702	1	0.887,1.0,0.951,0.806,0.714	0.574,0.741,1.0,1.0,0.588	0.091	SE	chr8:22142889:22142939:22132992:22133095:22146930:22147003
10237	ENSMUSG00000046667	Rbm12b1	chr4	+	10237	2,0,0,3,1	1,1,0,0,7	2,0,0,0,4	6,1,5,0,0	171	122	1	1	0.588,0.0,NA,1.0,0.092	0.192,0.0,0.0,NA,1.0	0.122	SE	chr4:12143409:12143459:12140284:12140605:12144651:12144688
10239	ENSMUSG00000032864	Rag2	chr2	+	10239	1.29212e+19	43,34,13,47,22	1.15814e+19	18,19,19,34,18	184	122	0.00105365	0.022259	0.952,0.959,0.982,0.944,0.975	0.977,0.979,0.976,0.964,0.982	-0.013	SE	chr2:101628136:101628199:101624717:101624870:101629321:101632529
10241	ENSMUSG00000028411	Aptx	chr4	-	10241	316379265348349	2,1,3,8,6	277410422390334	2,2,8,6,1	244	122	0.654486	1	0.987,0.995,0.978,0.956,0.967	0.986,0.99,0.963,0.97,0.994	-0.004	SE	chr4:40694851:40695136:40693389:40693449:40695376:40695418
10242	ENSMUSG00000028411	Aptx	chr4	-	10242	97,91,70,95,86	0,0,0,1,0	89,89,122,133,105	0,0,6,0,0	163	122	1	1	1.0,1.0,1.0,0.986,1.0	1.0,1.0,0.938,1.0,1.0	0.01	SE	chr4:40695376:40695418:40694851:40695136:40697216:40697353
10243	ENSMUSG00000028411	Aptx	chr4	-	10243	128163109155151	0,0,0,1,0	109171182186183	0,0,6,0,0	168	122	1	1	1.0,1.0,1.0,0.991,1.0	1.0,1.0,0.957,1.0,1.0	0.007	SE	chr4:40695376:40695423:40694851:40695136:40697216:40697353
10244	ENSMUSG00000028411	Aptx	chr4	-	10244	53,61,55,59,47	0,0,0,0,3	53,56,57,54,64	0,0,0,0,0	244	122	1	1	1.0,1.0,1.0,1.0,0.887	1.0,1.0,1.0,1.0,1.0	-0.023	SE	chr4:40697216:40697353:40695376:40695418:40703136:40703162
10245	ENSMUSG00000028411	Aptx	chr4	-	10245	86,132,94,118,114	1,0,0,0,0	73135116108141	0,0,1,0,0	244	122	1	1	0.977,1.0,1.0,1.0,1.0	1.0,1.0,0.983,1.0,1.0	-0.001	SE	chr4:40697216:40697353:40695376:40695423:40703136:40703162
10246	ENSMUSG00000042345	Ubash3a	chr17	+	10246	308227361380388	0,0,1,0,0	232271335269300	0,0,0,0,0	175	122	1	1	1.0,1.0,0.996,1.0,1.0	1.0,1.0,1.0,1.0,1.0	-0.001	SE	chr17:31209751:31209805:31207872:31208231:31213731:31213918
10247	ENSMUSG00000042345	Ubash3a	chr17	+	10247	710581756871734	0,0,3,0,0	407567725576590	0,0,0,0,0	244	122	1	1	1.0,1.0,0.992,1.0,1.0	1.0,1.0,1.0,1.0,1.0	-0.002	SE	chr17:31217963:31218133:31215036:31215235:31219581:31219790
10248	ENSMUSG00000042345	Ubash3a	chr17	+	10248	498469603657576	0,0,0,1,0	390365610461450	0,0,0,0,0	221	122	1	1	1.0,1.0,1.0,0.997,1.0	1.0,1.0,1.0,1.0,1.0	-0.001	SE	chr17:31231411:31231511:31228103:31228230:31232287:31232410
10250	ENSMUSG00000035898	Uba6	chr5	-	10250	125,68,81,69,96	0,0,2,0,0	89,57,107,58,125	0,0,0,0,0	227	122	1	1	1.0,1.0,0.956,1.0,1.0	1.0,1.0,1.0,1.0,1.0	-0.009	SE	chr5:86134973:86135079:86132617:86132707:86137816:86137894
10251	ENSMUSG00000035898	Uba6	chr5	-	10251	364188254213312	0,1,0,1,1	307206341164336	0,0,1,0,0	244	122	1	1	1.0,0.989,1.0,0.991,0.994	1.0,1.0,0.994,1.0,1.0	-0.004	SE	chr5:86136308:86136490:86134973:86135079:86137816:86137894
10252	ENSMUSG00000035898	Uba6	chr5	-	10252	262141191185223	2,2,0,0,0	237154278143228	0,0,2,0,0	199	122	1	1	0.988,0.977,1.0,1.0,1.0	1.0,1.0,0.988,1.0,1.0	-0.005	SE	chr5:86137816:86137894:86136308:86136490:86140355:86140436
10253	ENSMUSG00000035898	Uba6	chr5	-	10253	296149204186225	0,0,0,0,4	245154229143256	0,0,0,0,1	202	122	1	1	1.0,1.0,1.0,1.0,0.971	1.0,1.0,1.0,1.0,0.994	-0.005	SE	chr5:86140355:86140436:86137816:86137894:86141547:86141626
10254	ENSMUSG00000024121	Atp6v0c	chr17	-	10254	774672841775799	0,0,3,0,0	692948850884774	0,0,0,0,0	202	122	1	1	1.0,1.0,0.994,1.0,1.0	1.0,1.0,1.0,1.0,1.0	-0.001	SE	chr17:24169205:24169286:24164698:24164882:24169493:24169648
10255	ENSMUSG00000024121	Atp6v0c	chr17	-	10255	778674849779796	0,1,3,6,4	701963855890778	0,0,0,0,1	202	122	1	1	1.0,0.998,0.994,0.987,0.992	1.0,1.0,1.0,1.0,0.998	-0.005	SE	chr17:24169205:24169286:24164698:24164882:24169602:24169677
10256	ENSMUSG00000027132	Katnbl1	chr2	+	10256	474365336420358	0,0,0,0,0	497520529528468	1,10,0,0,0	240	122	1	1	1.0,1.0,1.0,1.0,1.0	0.996,0.964,1.0,1.0,1.0	0.008	SE	chr2:112407585:112407704:112406073:112406353:112408382:112408433
10257	ENSMUSG00000027132	Katnbl1	chr2	+	10257	362301234320258	0,0,0,0,2	378390420416354	0,0,0,0,0	172	122	1	1	1.0,1.0,1.0,1.0,0.989	1.0,1.0,1.0,1.0,1.0	-0.002	SE	chr2:112408382:112408433:112407585:112407704:112408523:112408613
10258	ENSMUSG00000027132	Katnbl1	chr2	+	10258	181200120169169	0,0,1,0,0	230215277225229	0,0,0,0,0	211	122	1	1	1.0,1.0,0.986,1.0,1.0	1.0,1.0,1.0,1.0,1.0	-0.003	SE	chr2:112408523:112408613:112407585:112407704:112409140:112409230
10259	ENSMUSG00000027132	Katnbl1	chr2	+	10259	506432307394338	0,0,0,0,0	510512538468467	0,1,0,0,0	215	122	1	1	1.0,1.0,1.0,1.0,1.0	1.0,0.997,1.0,1.0,1.0	0.001	SE	chr2:112410142:112410236:112409140:112409230:112412382:112414240
10261	ENSMUSG00000025730	Rab40c	chr17	-	10261	0,5,1,2,3	71,80,94,77,115	2,3,5,10,1	67,117,84,104,55	244	122	0.0562802	0.541825	0.0,0.03,0.005,0.013,0.013	0.015,0.013,0.029,0.046,0.009	-0.01	SE	chr17:25890200:25890511:25885074:25885152:25890637:25890698
10262	ENSMUSG00000025730	Rab40c	chr17	-	10262	0,0,0,0,1	36,26,31,29,56	0,0,0,0,0	31,54,52,56,24	244	122	1	1	0.0,0.0,0.0,0.0,0.009	0.0,0.0,0.0,0.0,0.0	0.002	SE	chr17:25917518:25917697:25891285:25891346:25919364:25919556
10263	ENSMUSG00000023873	1700010I14Rik	chr17	+	10263	46,39,23,31,33	0,0,0,0,0	20,61,65,47,33	0,0,0,3,0	244	122	1	1	1.0,1.0,1.0,1.0,1.0	1.0,1.0,1.0,0.887,1.0	0.023	SE	chr17:8993595:8993718:8992045:8992752:9001127:9001186
10264	ENSMUSG00000023873	1700010I14Rik	chr17	+	10264	49,24,14,32,30	0,0,1,0,0	15,35,64,49,43	0,0,0,0,1	181	122	1	1	1.0,1.0,0.904,1.0,1.0	1.0,1.0,1.0,1.0,0.967	-0.013	SE	chr17:8995197:8995257:8993595:8993718:9001127:9001186
10265	ENSMUSG00000023873	1700010I14Rik	chr17	+	10265	78,85,50,68,63	9,0,0,0,3	47152142122118	0,0,1,0,0	244	122	0.0039442	0.0652651	0.813,1.0,1.0,1.0,0.913	1.0,1.0,0.986,1.0,1.0	-0.052	SE	chr17:8996978:8997103:8995197:8995257:9001127:9001186
10266	ENSMUSG00000023873	1700010I14Rik	chr17	+	10266	28,23,15,24,13	0,0,0,0,0	10,24,38,47,48	0,0,0,0,2	180	122	1	1	1.0,1.0,1.0,1.0,1.0	1.0,1.0,1.0,1.0,0.942	0.012	SE	chr17:9001127:9001186:8996978:8997103:9005191:9005245
10267	ENSMUSG00000023873	1700010I14Rik	chr17	+	10267	45,67,25,38,42	10,12,1,6,6	63,88,106,49,75	1,5,6,16,16	244	122	0.286273	1	0.692,0.736,0.926,0.76,0.778	0.969,0.898,0.898,0.605,0.701	-0.036	SE	chr17:9001769:9001945:9001127:9001186:9005191:9005245
10268	ENSMUSG00000023873	1700010I14Rik	chr17	+	10268	49,33,17,32,46	3,0,0,0,0	34,64,75,50,64	0,0,0,0,0	183	122	1	1	0.916,1.0,1.0,1.0,1.0	1.0,1.0,1.0,1.0,1.0	-0.017	SE	chr17:9005692:9005754:9005191:9005245:9007896:9008318
10269	ENSMUSG00000020166	Cnot2	chr10	-	10269	1.0211e+18	0,0,0,0,0	1.04712e+19	2,0,0,6,0	222	122	1	1	1.0,1.0,1.0,1.0,1.0	0.997,1.0,1.0,0.991,1.0	0.002	SE	chr10:116493692:116493793:116492291:116492436:116498085:116498242
10270	ENSMUSG00000020166	Cnot2	chr10	-	10270	1.32112e+19	0,1,6,4,4	1.25916e+19	1,11,6,0,1	244	122	1	1	1.0,0.998,0.989,0.994,0.993	0.998,0.987,0.992,1.0,0.999	0	SE	chr10:116501191:116501317:116499341:116499466:116517316:116517383
10271	ENSMUSG00000020166	Cnot2	chr10	-	10271	1.23311e+19	0,0,0,0,1	1.16815e+19	0,0,5,0,0	244	122	1	1	1.0,1.0,1.0,1.0,0.998	1.0,1.0,0.993,1.0,1.0	0.001	SE	chr10:116501191:116501317:116499341:116499466:116527826:116527949
10272	ENSMUSG00000020166	Cnot2	chr10	-	10272	1.23811e+19	2,0,1,3,1	1.16515e+19	0,0,3,0,0	244	122	1	1	0.997,1.0,0.998,0.996,0.998	1.0,1.0,0.995,1.0,1.0	-0.001	SE	chr10:116501191:116501317:116499341:116499466:116549032:116549105
10273	ENSMUSG00000020166	Cnot2	chr10	-	10273	591650631821578	96,67,74,79,82	748883785792787	94,105,90,87,69	201	122	0.337579	1	0.789,0.855,0.838,0.863,0.811	0.828,0.836,0.841,0.847,0.874	-0.014	SE	chr10:116504034:116504114:116501191:116501317:116517316:116517383
10274	ENSMUSG00000020166	Cnot2	chr10	-	10274	580650613815578	8,4,9,3,1	750877784792781	3,3,6,15,10	201	122	0.399768	1	0.978,0.99,0.976,0.994,0.997	0.993,0.994,0.988,0.97,0.979	0.002	SE	chr10:116504034:116504114:116501191:116501317:116527826:116527949
10275	ENSMUSG00000020166	Cnot2	chr10	-	10275	578654613814580	13,5,8,0,4	747876783792781	0,0,0,0,0	201	122	0.273241	1	0.964,0.988,0.979,1.0,0.989	1.0,1.0,1.0,1.0,1.0	-0.016	SE	chr10:116504034:116504114:116501191:116501317:116549032:116549105
10276	ENSMUSG00000020166	Cnot2	chr10	-	10276	2.10022e+19	3,5,1,5,1	2.50428e+19	0,0,0,5,1	244	122	1	1	0.997,0.995,0.999,0.996,0.999	1.0,1.0,1.0,0.996,0.999	-0.002	SE	chr10:116506228:116506411:116504034:116504114:116507040:116507188
10277	ENSMUSG00000020166	Cnot2	chr10	-	10277	9.52921e+15	13,0,18,7,0	1.02412e+19	1,7,4,0,6	244	122	0.100199	0.825433	0.973,1.0,0.959,0.987,1.0	0.998,0.988,0.993,1.0,0.989	-0.01	SE	chr10:116507040:116507188:116504034:116504114:116517316:116517383
10278	ENSMUSG00000020166	Cnot2	chr10	-	10278	48,59,50,53,39	2,0,0,1,0	43,69,64,69,70	3,1,3,0,0	244	122	0.268016	1	0.923,1.0,1.0,0.964,1.0	0.878,0.972,0.914,1.0,1.0	0.025	SE	chr10:116507040:116507188:116504034:116504114:116527826:116527949
10279	ENSMUSG00000020166	Cnot2	chr10	-	10279	24,39,34,38,34	0,4,0,0,2	26,40,22,35,54	0,0,2,0,0	244	122	0.704858	1	1.0,0.83,1.0,1.0,0.895	1.0,1.0,0.846,1.0,1.0	-0.024	SE	chr10:116507040:116507188:116504034:116504114:116549032:116549175
10280	ENSMUSG00000020166	Cnot2	chr10	-	10280	294295245331328	0,0,0,0,1	385394371371330	0,0,5,0,0	188	122	1	1	1.0,1.0,1.0,1.0,0.995	1.0,1.0,0.98,1.0,1.0	0.003	SE	chr10:116517316:116517383:116499341:116499466:116527826:116527949
10281	ENSMUSG00000020166	Cnot2	chr10	-	10281	46,61,55,60,40	2,0,1,3,1	33,61,77,101,45	0,0,3,0,0	188	122	0.296207	1	0.937,1.0,0.973,0.928,0.963	1.0,1.0,0.943,1.0,1.0	-0.028	SE	chr10:116517316:116517383:116499341:116499466:116549032:116549163
10282	ENSMUSG00000020166	Cnot2	chr10	-	10282	372347305401396	8,4,9,3,1	471475451443391	3,3,6,15,10	188	122	0.410083	1	0.968,0.983,0.957,0.989,0.996	0.99,0.99,0.98,0.95,0.962	0.004	SE	chr10:116517316:116517383:116501191:116501317:116527826:116527949
10283	ENSMUSG00000020166	Cnot2	chr10	-	10283	105,99,94,105,86	13,5,8,0,4	77,118,118,152,90	0,0,0,0,0	188	122	2.27613e-10	2.19716e-08	0.84,0.928,0.884,1.0,0.933	1.0,1.0,1.0,1.0,1.0	-0.083	SE	chr10:116517316:116517383:116501191:116501317:116549032:116549163
10284	ENSMUSG00000020166	Cnot2	chr10	-	10284	304294252332324	2,0,0,1,0	385390372371334	3,1,3,0,0	188	122	1	1	0.99,1.0,1.0,0.995,1.0	0.988,0.996,0.988,1.0,1.0	0.003	SE	chr10:116517316:116517383:116504034:116504114:116527826:116527949
10285	ENSMUSG00000020166	Cnot2	chr10	-	10285	54,60,62,63,40	0,4,0,0,2	33,58,72,101,48	0,0,2,0,0	188	122	0.849019	1	1.0,0.907,1.0,1.0,0.928	1.0,1.0,0.959,1.0,1.0	-0.025	SE	chr10:116517316:116517383:116504034:116504114:116549032:116549163
10286	ENSMUSG00000020166	Cnot2	chr10	-	10286	1.15511e+19	45,54,49,48,38	1.32615e+19	43,69,64,64,69	188	122	0.419148	1	0.943,0.931,0.93,0.947,0.951	0.952,0.932,0.933,0.936,0.926	0.005	SE	chr10:116517316:116517383:116507040:116507188:116527826:116527949
10287	ENSMUSG00000020166	Cnot2	chr10	-	10287	361396375449379	0,1,0,0,0	456523467539448	0,0,0,0,0	188	122	1	1	1.0,0.996,1.0,1.0,1.0	1.0,1.0,1.0,1.0,1.0	-0.001	SE	chr10:116517316:116517383:116507040:116507188:116537220:116537278
10288	ENSMUSG00000020166	Cnot2	chr10	-	10288	494544502586512	21,34,33,33,33	570662619726555	26,40,22,30,53	188	122	0.643843	1	0.939,0.912,0.908,0.92,0.91	0.934,0.915,0.948,0.94,0.872	-0.004	SE	chr10:116517316:116517383:116507040:116507188:116549032:116549163
10289	ENSMUSG00000020166	Cnot2	chr10	-	10289	646599577662638	2,0,1,3,1	698802865769777	0,0,3,0,0	244	122	1	1	0.994,1.0,0.997,0.991,0.997	1.0,1.0,0.993,1.0,1.0	-0.003	SE	chr10:116527826:116527949:116499341:116499466:116549032:116549105
10290	ENSMUSG00000020166	Cnot2	chr10	-	10290	654603586665638	13,5,8,0,4	701805866784787	0,0,0,0,0	244	122	0.0454464	0.460194	0.962,0.984,0.973,1.0,0.988	1.0,1.0,1.0,1.0,1.0	-0.019	SE	chr10:116527826:116527949:116501191:116501317:116549032:116549105
10291	ENSMUSG00000020166	Cnot2	chr10	-	10291	11,20,17,8,1	0,1,0,0,0	11,4,6,23,17	0,0,0,0,0	244	122	1	1	1.0,0.909,1.0,1.0,1.0	1.0,1.0,1.0,1.0,1.0	-0.018	SE	chr10:116527826:116527949:116501191:116501317:116581452:116581485
10292	ENSMUSG00000020166	Cnot2	chr10	-	10292	648599577663637	0,4,0,0,2	701803863769777	0,0,2,0,0	244	122	1	1	1.0,0.987,1.0,1.0,0.994	1.0,1.0,0.995,1.0,1.0	-0.003	SE	chr10:116527826:116527949:116504034:116504114:116549032:116549105
10293	ENSMUSG00000020166	Cnot2	chr10	-	10293	113,99,116,161,141	0,1,0,0,0	78128104119115	0,0,0,0,0	244	122	1	1	1.0,0.98,1.0,1.0,1.0	1.0,1.0,1.0,1.0,1.0	-0.004	SE	chr10:116527826:116527949:116507040:116507188:116537220:116537278
10294	ENSMUSG00000020166	Cnot2	chr10	-	10294	691653626710675	21,34,33,33,33	741871924833846	26,40,22,30,53	244	122	0.35376	1	0.943,0.906,0.905,0.915,0.911	0.934,0.916,0.955,0.933,0.889	-0.009	SE	chr10:116527826:116527949:116507040:116507188:116549032:116549105
10295	ENSMUSG00000020166	Cnot2	chr10	-	10295	48,70,57,53,38	2,0,0,0,0	51,70,64,72,76	0,0,0,0,0	244	122	1	1	0.923,1.0,1.0,1.0,1.0	1.0,1.0,1.0,1.0,1.0	-0.015	SE	chr10:116527826:116527949:116507040:116507188:116581452:116581485
10296	ENSMUSG00000020166	Cnot2	chr10	-	10296	9.108e+15	1,0,3,0,0	9.60104e+17	0,0,2,0,0	244	122	1	1	0.998,1.0,0.992,1.0,1.0	1.0,1.0,0.996,1.0,1.0	-0.001	SE	chr10:116527826:116527949:116517316:116517383:116537220:116537278
10297	ENSMUSG00000020166	Cnot2	chr10	-	10297	1.48814e+19	155162144144145	1.62318e+19	124162165202115	244	122	0.0290867	0.32676	0.828,0.807,0.813,0.845,0.833	0.867,0.846,0.847,0.81,0.881	-0.025	SE	chr10:116527826:116527949:116517316:116517383:116549032:116549105
10298	ENSMUSG00000020166	Cnot2	chr10	-	10298	20,23,9,23,28	21,34,33,33,33	9,7,8,15,5	26,40,22,30,53	179	122	0.000159309	0.00458666	0.394,0.316,0.157,0.322,0.366	0.191,0.107,0.199,0.254,0.06	0.149	SE	chr10:116537220:116537278:116507040:116507188:116549032:116549175
10300	ENSMUSG00000020166	Cnot2	chr10	-	10300	21,22,11,23,28	155162144144145	9,7,10,15,5	124162165202115	179	122	2.94277e-06	0.000140665	0.085,0.085,0.049,0.098,0.116	0.047,0.029,0.04,0.048,0.029	0.048	SE	chr10:116537220:116537278:116517316:116517383:116549032:116549175
10301	ENSMUSG00000020166	Cnot2	chr10	-	10301	82,58,67,122,123	646599577662637	43,63,45,67,49	698802860769777	179	122	3.50386e-13	4.64924e-11	0.08,0.062,0.073,0.112,0.116	0.04,0.051,0.034,0.056,0.041	0.044	SE	chr10:116537220:116537278:116527826:116527949:116549032:116549175
10302	ENSMUSG00000020166	Cnot2	chr10	-	10302	28,21,30,57,45	3,16,8,5,0	21,14,15,24,19	8,1,0,8,7	179	122	0.476943	1	0.864,0.472,0.719,0.886,1.0	0.641,0.905,1.0,0.672,0.649	0.015	SE	chr10:116537220:116537278:116527826:116527949:116581452:116581465
10303	ENSMUSG00000020166	Cnot2	chr10	-	10303	7,1,5,1,6	21,34,33,33,33	1,4,1,0,3	26,40,22,30,53	244	122	0.00981141	0.13687	0.143,0.014,0.07,0.015,0.083	0.019,0.048,0.022,0.0,0.028	0.042	SE	chr10:116537220:116537448:116507040:116507188:116549032:116549105
10304	ENSMUSG00000020166	Cnot2	chr10	-	10304	7,0,6,1,6	155162144144145	1,4,3,0,3	124162165202115	244	122	0.90532	1	0.022,0.0,0.02,0.003,0.02	0.004,0.012,0.009,0.0,0.013	0.005	SE	chr10:116537220:116537448:116517316:116517383:116549032:116549105
10305	ENSMUSG00000020166	Cnot2	chr10	-	10305	41,30,44,69,59	646599577662637	23,21,19,27,24	698802860769777	244	122	2.78666e-14	4.09474e-12	0.031,0.024,0.037,0.05,0.044	0.016,0.013,0.011,0.017,0.015	0.023	SE	chr10:116537220:116537448:116527826:116527949:116549032:116549105
10306	ENSMUSG00000020166	Cnot2	chr10	-	10306	15,9,11,5,5	0,1,0,0,0	4,7,7,8,5	0,0,0,0,0	194	122	1	1	1.0,0.85,1.0,1.0,1.0	1.0,1.0,1.0,1.0,1.0	-0.03	SE	chr10:116549032:116549105:116501191:116501317:116581452:116581483
10307	ENSMUSG00000020166	Cnot2	chr10	-	10307	461448434500471	3,16,8,5,0	525579642586570	8,1,0,8,7	194	122	0.0631575	0.589369	0.99,0.946,0.972,0.984,1.0	0.976,0.997,1.0,0.979,0.981	-0.008	SE	chr10:116549032:116549105:116527826:116527949:116581452:116581483
10308	ENSMUSG00000020166	Cnot2	chr10	-	10308	57,70,87,80,108	0,1,0,0,0	56,92,91,68,79	0,0,0,0,0	244	122	1	1	1.0,0.972,1.0,1.0,1.0	1.0,1.0,1.0,1.0,1.0	-0.006	SE	chr10:116549032:116549175:116501191:116501317:116581452:116581465
10309	ENSMUSG00000020166	Cnot2	chr10	-	10309	65,99,112,113,136	2,0,0,0,0	82,131,113,97,131	0,0,0,0,0	244	122	1	1	0.942,1.0,1.0,1.0,1.0	1.0,1.0,1.0,1.0,1.0	-0.012	SE	chr10:116549032:116549175:116507040:116507188:116581452:116581465
10310	ENSMUSG00000020166	Cnot2	chr10	-	10310	669651651721723	3,16,8,5,0	729867930817836	8,1,0,8,7	244	122	0.0920907	0.775878	0.991,0.953,0.976,0.986,1.0	0.979,0.998,1.0,0.981,0.984	-0.007	SE	chr10:116549032:116549175:116527826:116527949:116581452:116581465
10311	ENSMUSG00000020166	Cnot2	chr10	-	10311	96102117146178	0,0,0,1,0	78140119111109	0,0,0,0,0	244	122	1	1	1.0,1.0,1.0,0.986,1.0	1.0,1.0,1.0,1.0,1.0	-0.003	SE	chr10:116549032:116549175:116537220:116537278:116581452:116581465
10312	ENSMUSG00000028847	Trappc3	chr4	+	10312	1.01993e+17	4,3,16,5,8	8.95133e+18	9,7,12,14,4	221	122	0.502721	1	0.993,0.994,0.973,0.991,0.985	0.982,0.991,0.981,0.977,0.994	0.002	SE	chr4:126272974:126273074:126272677:126272775:126273889:126274072
10313	ENSMUSG00000021712	Trim23	chr13	+	10313	177136129150173	3,0,0,0,1	164148219240114	0,0,0,0,0	243	122	1	1	0.967,1.0,1.0,1.0,0.989	1.0,1.0,1.0,1.0,1.0	-0.009	SE	chr13:104184725:104184847:104179097:104181236:104187400:104187679
10314	ENSMUSG00000021712	Trim23	chr13	+	10314	205178170159149	4,0,0,0,0	164217231234141	0,9,0,0,0	244	122	0.745493	1	0.962,1.0,1.0,1.0,1.0	1.0,0.923,1.0,1.0,1.0	0.008	SE	chr13:104188060:104188243:104187400:104187679:104189662:104189878
10315	ENSMUSG00000021712	Trim23	chr13	+	10315	248192165195143	0,0,0,0,0	161188240185191	0,2,0,0,3	244	122	1	1	1.0,1.0,1.0,1.0,1.0	1.0,0.979,1.0,1.0,0.97	0.01	SE	chr13:104200068:104200193:104198593:104198704:104201230:104202048
10317	ENSMUSG00000036867	Smad6	chr9	-	10317	0,0,1,0,0	2,0,1,0,2	0,0,0,0,1	0,0,1,0,0	200	122	1	1	0.0,NA,0.379,NA,0.0	NA,NA,0.0,NA,1.0	-0.374	SE	chr9:63989471:63989550:63954008:63954056:64007530:64007608
10318	ENSMUSG00000004667	Polr2e	chr10	-	10318	1.88419e+19	0,0,0,1,0	1.84029e+19	0,0,0,0,0	244	122	1	1	1.0,1.0,1.0,0.999,1.0	1.0,1.0,1.0,1.0,1.0	0	SE	chr10:80037187:80037384:80036526:80036973:80038438:80038613
10319	ENSMUSG00000041303	Gtf3c3	chr1	-	10319	200231190196174	0,0,1,3,0	197152235155207	0,4,0,0,0	194	122	1	1	1.0,1.0,0.992,0.976,1.0	1.0,0.96,1.0,1.0,1.0	0.002	SE	chr1:54423500:54423573:54420148:54420499:54424008:54424054
10320	ENSMUSG00000041303	Gtf3c3	chr1	-	10320	331318293287256	0,0,0,0,0	323253299223307	0,0,0,0,1	244	122	1	1	1.0,1.0,1.0,1.0,1.0	1.0,1.0,1.0,1.0,0.994	0.001	SE	chr1:54424008:54424156:54423500:54423573:54427399:54427565
10321	ENSMUSG00000021377	Dek	chr13	-	10321	3.19632e+19	35,15,26,26,15	2.85039e+19	12,21,16,10,17	190	122	0.0750911	0.669286	0.983,0.993,0.983,0.988,0.988	0.993,0.992,0.991,0.994,0.99	-0.005	SE	chr13:47086424:47086493:47084774:47086079:47088024:47088173
10322	ENSMUSG00000021377	Dek	chr13	-	10322	1.23813e+17	0,0,0,0,0	1.25616e+19	0,0,6,0,0	190	122	1	1	1.0,1.0,1.0,1.0,1.0	1.0,1.0,0.992,1.0,1.0	0.002	SE	chr13:47086424:47086493:47084774:47086079:47099342:47099463
10323	ENSMUSG00000021377	Dek	chr13	-	10323	28,20,32,41,25	1.81219e+19	17,25,33,40,10	1.55624e+19	217	122	0.935954	1	0.009,0.006,0.011,0.01,0.01	0.006,0.006,0.01,0.014,0.003	0.001	SE	chr13:47093117:47093213:47088476:47088615:47098154:47098337
10324	ENSMUSG00000021377	Dek	chr13	-	10324	6.07259e+19	0,0,0,0,0	4.79376e+19	0,2,5,0,0	244	122	1	1	1.0,1.0,1.0,1.0,1.0	1.0,0.999,0.998,1.0,1.0	0.001	SE	chr13:47098154:47098343:47088476:47088615:47099342:47099463
10325	ENSMUSG00000021377	Dek	chr13	-	10325	7.95278e+19	3,2,11,3,18	6.25693e+19	10,7,16,6,10	231	122	1	1	0.999,1.0,0.997,0.999,0.996	0.997,0.999,0.996,0.999,0.998	0	SE	chr13:47101622:47101732:47100173:47100268:47101972:47102074
10326	ENSMUSG00000021377	Dek	chr13	-	10326	7.1817e+19	4,3,9,3,11	5.73183e+19	8,7,6,11,7	223	122	1	1	0.999,0.999,0.997,0.999,0.997	0.997,0.998,0.998,0.997,0.998	0.001	SE	chr13:47101972:47102074:47101486:47101732:47105571:47105737
10327	ENSMUSG00000074579	Lekr1	chr3	+	10327	0,3,3,0,18	26,12,22,40,23	0,11,1,3,12	24,14,42,28,39	231	122	0.880092	1	0.0,0.117,0.067,0.0,0.292	0.0,0.293,0.012,0.054,0.14	-0.005	SE	chr3:65669503:65669613:65669089:65669178:65683891:65684224
10329	ENSMUSG00000074579	Lekr1	chr3	+	10329	0,0,0,0,0	0,0,0,2,0	0,0,1,0,1	0,0,0,0,0	244	122	1	1	NA,NA,NA,0.0,NA	NA,NA,1.0,NA,1.0	-1	SE	chr3:65739681:65739867:65683891:65684106:65772984:65773066
10330	ENSMUSG00000074579	Lekr1	chr3	+	10330	0,0,0,0,0	0,0,0,0,1	0,0,0,0,1	0,0,0,0,0	244	122	1	1	NA,NA,NA,NA,0.0	NA,NA,NA,NA,1.0	-1	SE	chr3:65819793:65820093:65815911:65816076:65830754:65831159
10331	ENSMUSG00000039813	Tbc1d2	chr4	-	10331	8,2,7,5,9	0,3,0,0,0	11,0,2,7,4	0,0,0,0,0	244	122	1	1	1.0,0.25,1.0,1.0,1.0	1.0,NA,1.0,1.0,1.0	-0.15	SE	chr4:46637588:46637736:46629875:46630009:46646116:46646258
10332	ENSMUSG00000039813	Tbc1d2	chr4	-	10332	2,3,2,3,4	0,0,0,0,1	7,2,3,2,2	0,0,0,0,0	244	122	1	1	1.0,1.0,1.0,1.0,0.667	1.0,1.0,1.0,1.0,1.0	-0.067	SE	chr4:46646116:46646258:46629875:46630009:46649668:46650209
10334	ENSMUSG00000021418	Rpp40	chr13	-	10334	432444267353333	0,9,1,2,3	336471486503559	4,0,3,3,3	244	122	0.773554	1	1.0,0.961,0.993,0.989,0.982	0.977,1.0,0.988,0.988,0.989	-0.003	SE	chr13:35898564:35898699:35893471:35896925:35898814:35899013
10335	ENSMUSG00000021418	Rpp40	chr13	-	10335	517484346449316	0,0,0,0,1	428560593612594	0,0,0,0,0	244	122	1	1	1.0,1.0,1.0,1.0,0.994	1.0,1.0,1.0,1.0,1.0	-0.001	SE	chr13:35901305:35901431:35898814:35899013:35902012:35902108
10337	ENSMUSG00000038236	Hoxa7	chr6	-	10337	5,12,9,1,5	0,0,0,0,0	4,11,3,5,5	0,2,0,0,0	244	122	1	1	1.0,1.0,1.0,1.0,1.0	1.0,0.733,1.0,1.0,1.0	0.053	SE	chr6:52217901:52218084:52217029:52217297:52218633:52218711
10338	ENSMUSG00000038236	Hoxa7	chr6	-	10338	2,9,1,12,4	0,0,0,0,0	2,8,4,11,2	0,0,2,0,0	244	122	1	1	1.0,1.0,1.0,1.0,1.0	1.0,1.0,0.5,1.0,1.0	0.1	SE	chr6:52217932:52218084:52217029:52217297:52220322:52220393
10339	ENSMUSG00000038236	Hoxa7	chr6	-	10339	5,9,2,14,7	3,0,1,6,1	4,17,2,5,3	1,0,3,2,1	244	122	0.618111	1	0.455,1.0,0.5,0.538,0.778	0.667,1.0,0.25,0.556,0.6	0.04	SE	chr6:52217932:52218084:52217029:52217297:52221546:52221854
10341	ENSMUSG00000058159	T2	chr17	+	10341	0,0,0,0,0	2,0,0,0,0	0,5,0,0,0	0,0,0,0,0	235	122	1	1	0.0,NA,NA,NA,NA	NA,1.0,NA,NA,NA	-1	SE	chr17:8396760:8396874:8392210:8392311:8411817:8411901
10345	ENSMUSG00000078653	Cntd1	chr11	+	10345	0,0,0,0,1	0,0,0,0,0	0,0,0,1,0	0,0,0,1,0	244	122	1	1	NA,NA,NA,NA,1.0	NA,NA,NA,0.333,NA	0.667	SE	chr11:101291827:101292042:101286853:101286950:101294408:101294524
10348	ENSMUSG00000009108	Gnat2	chr3	+	10348	2,1,7,8,5	0,0,0,2,2	3,21,10,22,3	0,2,0,1,0	244	122	0.688897	1	1.0,1.0,1.0,0.667,0.556	1.0,0.84,1.0,0.917,1.0	-0.107	SE	chr3:108098310:108098440:108097966:108098095:108099987:108100141
10349	ENSMUSG00000000278	Scpep1	chr11	-	10349	320336271357272	0,0,0,1,1	252344332284242	0,0,0,0,4	244	122	1	1	1.0,1.0,1.0,0.994,0.993	1.0,1.0,1.0,1.0,0.968	0.004	SE	chr11:88929164:88929328:88924019:88924724:88933447:88933561
10350	ENSMUSG00000000278	Scpep1	chr11	-	10350	687707579636589	0,0,0,0,0	427699743626530	0,4,0,0,0	244	122	1	1	1.0,1.0,1.0,1.0,1.0	1.0,0.989,1.0,1.0,1.0	0.002	SE	chr11:88930207:88930345:88929164:88929328:88933447:88933561
10351	ENSMUSG00000000278	Scpep1	chr11	-	10351	519587455622560	1,0,0,2,0	406643639506419	2,0,0,0,0	244	122	1	1	0.996,1.0,1.0,0.994,1.0	0.99,1.0,1.0,1.0,1.0	0	SE	chr11:88944374:88944530:88943796:88943871:88947144:88947234
10352	ENSMUSG00000000278	Scpep1	chr11	-	10352	420484367514405	0,0,0,0,2	307540482409332	0,0,0,0,0	211	122	1	1	1.0,1.0,1.0,1.0,0.992	1.0,1.0,1.0,1.0,1.0	-0.002	SE	chr11:88947144:88947234:88944374:88944530:88952405:88952554
10353	ENSMUSG00000049957	Ccdc137	chr11	+	10353	3,1,5,10,2	34,54,67,47,54	17,1,1,1,11	41,52,73,63,31	244	122	0.170181	1	0.042,0.009,0.036,0.096,0.018	0.172,0.01,0.007,0.008,0.151	-0.029	SE	chr11:120459709:120459855:120458611:120458745:120460041:120460264
10354	ENSMUSG00000049957	Ccdc137	chr11	+	10354	3,1,5,3,2	2,1,5,4,3	9,4,0,0,7	2,0,2,3,3	244	122	0.774331	1	0.429,0.333,0.333,0.273,0.25	0.692,1.0,0.0,0.0,0.538	-0.122	SE	chr11:120459709:120459855:120458611:120458745:120460046:120460111
10355	ENSMUSG00000049957	Ccdc137	chr11	+	10355	118138166161156	0,0,1,1,0	119,157,145,152,86	0,0,0,0,5	244	122	1	1	1.0,1.0,0.988,0.988,1.0	1.0,1.0,1.0,1.0,0.896	0.016	SE	chr11:120460041:120460264:120458611:120458745:120461715:120461798
10356	ENSMUSG00000049957	Ccdc137	chr11	+	10356	160150181163159	0,2,0,1,0	116167173132108	0,0,0,0,1	201	122	1	1	1.0,0.979,1.0,0.99,1.0	1.0,1.0,1.0,1.0,0.985	-0.003	SE	chr11:120462005:120462085:120461715:120461798:120462264:120464358
10359	ENSMUSG00000022587	Ly6e	chr15	+	10359	4.91641e+19	76,84,65,88,101	4.27051e+19	50,63,38,56,64	244	122	1.96195e-05	0.000750612	0.97,0.961,0.968,0.967,0.964	0.977,0.976,0.984,0.977,0.974	-0.012	SE	chr15:74955482:74955717:74955050:74955335:74957776:74957877
10360	ENSMUSG00000022587	Ly6e	chr15	+	10360	2.5022e+19	29,16,9,39,23	2.41526e+19	27,14,21,10,27	244	122	0.23041	1	0.977,0.984,0.991,0.972,0.984	0.978,0.989,0.983,0.992,0.979	-0.003	SE	chr15:74955482:74955717:74955050:74955335:74957779:74957877
10361	ENSMUSG00000022587	Ly6e	chr15	+	10361	4.92341e+19	76,84,65,88,101	4.27651e+19	50,63,38,56,64	244	122	1.97469e-05	0.000754031	0.97,0.961,0.968,0.967,0.963	0.977,0.976,0.984,0.977,0.974	-0.012	SE	chr15:74955566:74955717:74955050:74955335:74957776:74957877
10362	ENSMUSG00000022587	Ly6e	chr15	+	10362	4.91141e+19	76,84,65,88,101	4.26851e+19	50,63,38,56,64	231	122	1.964e-05	0.000750671	0.972,0.963,0.97,0.969,0.965	0.978,0.977,0.985,0.978,0.975	-0.011	SE	chr15:74955607:74955717:74955259:74955335:74957776:74957877
10363	ENSMUSG00000022587	Ly6e	chr15	+	10363	40,51,45,52,58	4.91141e+19	30,58,54,36,65	4.26851e+19	170	122	1	1	0.006,0.009,0.008,0.007,0.008	0.005,0.008,0.008,0.005,0.01	0	SE	chr15:74957414:74957463:74955566:74955717:74957776:74957877
10364	ENSMUSG00000022587	Ly6e	chr15	+	10364	14,9,27,19,24	2.4972e+19	16,14,15,12,9	2.41326e+19	170	122	1	1	0.004,0.003,0.009,0.005,0.006	0.005,0.004,0.004,0.003,0.003	0.002	SE	chr15:74957414:74957463:74955566:74955717:74957779:74957877
10365	ENSMUSG00000022587	Ly6e	chr15	+	10365	22,29,19,32,34	21,45,37,27,34	15,27,30,16,30	22,60,31,36,61	170	122	0.0717284	0.648383	0.429,0.316,0.269,0.46,0.418	0.329,0.244,0.41,0.242,0.261	0.081	SE	chr15:74957414:74957463:74956554:74956713:74957776:74957877
10366	ENSMUSG00000022587	Ly6e	chr15	+	10366	3,0,13,2,9	15,7,6,4,11	6,4,4,8,5	1,10,4,2,13	170	122	0.157601	1	0.126,0.0,0.609,0.264,0.37	0.812,0.223,0.418,0.742,0.216	-0.208	SE	chr15:74957414:74957463:74956554:74956713:74957779:74957877
10367	ENSMUSG00000030814	Bcl7c	chr7	-	10367	0,2,0,4,1	604539517678626	1,3,0,0,0	530731676665586	244	122	1	1	0.0,0.002,0.0,0.003,0.001	0.001,0.002,0.0,0.0,0.0	0.001	SE	chr7:127706578:127706960:127705726:127705812:127707175:127707304
10368	ENSMUSG00000030814	Bcl7c	chr7	-	10368	604540521678632	1,0,0,1,0	530736680667594	0,1,0,0,0	244	122	1	1	0.997,1.0,1.0,0.997,1.0	1.0,0.997,1.0,1.0,1.0	-0.001	SE	chr7:127707175:127707304:127705726:127705812:127707879:127707958
10369	ENSMUSG00000030814	Bcl7c	chr7	-	10369	605539517679625	1,0,0,1,0	531731676664586	0,1,0,0,0	244	122	1	1	0.997,1.0,1.0,0.997,1.0	1.0,0.997,1.0,1.0,1.0	-0.001	SE	chr7:127707175:127707337:127705726:127705812:127707879:127707958
10370	ENSMUSG00000030814	Bcl7c	chr7	-	10370	400356368454363	0,1,4,0,7	302464415423345	0,5,4,3,8	230	122	0.226546	1	1.0,0.995,0.98,1.0,0.965	1.0,0.98,0.982,0.987,0.958	0.007	SE	chr7:127707432:127707541:127707175:127707304:127707879:127707958
10371	ENSMUSG00000030814	Bcl7c	chr7	-	10371	9.66928e+15	1,0,0,1,0	7.46115e+17	1,0,0,0,0	230	122	1	1	0.998,1.0,1.0,0.998,1.0	0.997,1.0,1.0,1.0,1.0	0	SE	chr7:127707432:127707541:127707175:127707337:127707879:127707958
10372	ENSMUSG00000030814	Bcl7c	chr7	-	10372	499478461596503	0,0,0,0,0	385598542497458	0,2,0,0,0	200	122	1	1	1.0,1.0,1.0,1.0,1.0	1.0,0.995,1.0,1.0,1.0	0.001	SE	chr7:127707879:127707958:127707432:127707541:127708435:127708639
10373	ENSMUSG00000026577	Blzf1	chr1	-	10373	288250302278329	0,0,1,0,0	231304329243423	0,5,0,1,0	244	122	1	1	1.0,1.0,0.993,1.0,1.0	1.0,0.968,1.0,0.992,1.0	0.007	SE	chr1:164295709:164295929:164289799:164292411:164298238:164298367
10374	ENSMUSG00000026577	Blzf1	chr1	-	10374	8,1,4,9,3	70,66,70,84,84	3,4,0,6,1	55,72,65,84,72	198	122	0.0793995	0.697822	0.066,0.009,0.034,0.062,0.022	0.033,0.033,0.0,0.042,0.008	0.015	SE	chr1:164303847:164303924:164302283:164302720:164306438:164306516
10375	ENSMUSG00000026577	Blzf1	chr1	-	10375	2,3,2,6,2	70,66,70,84,84	0,5,5,6,0	55,72,65,84,72	142	122	0.766591	1	0.024,0.038,0.024,0.058,0.02	0.0,0.056,0.062,0.058,0.0	-0.002	SE	chr1:164303903:164303924:164302283:164302720:164306438:164306516
10376	ENSMUSG00000028931	Kcnab2	chr4	-	10376	326221292389340	0,0,2,0,0	235330327289296	0,0,0,0,0	210	122	1	1	1.0,1.0,0.988,1.0,1.0	1.0,1.0,1.0,1.0,1.0	-0.002	SE	chr4:152393741:152393830:152390741:152393124:152394289:152394410
10377	ENSMUSG00000028931	Kcnab2	chr4	-	10377	1,3,0,4,0	292165263291248	0,0,0,0,1	159219277237192	166	122	1	1	0.003,0.013,0.0,0.01,0.0	0.0,0.0,0.0,0.0,0.004	0.004	SE	chr4:152400220:152400265:152396755:152396841:152400947:152401034
10378	ENSMUSG00000028931	Kcnab2	chr4	-	10378	110,68,118,106,90	0,0,0,0,0	55,90,122,81,74	0,2,0,0,0	165	122	1	1	1.0,1.0,1.0,1.0,1.0	1.0,0.971,1.0,1.0,1.0	0.006	SE	chr4:152401924:152401968:152400947:152401034:152407126:152407206
10379	ENSMUSG00000028931	Kcnab2	chr4	-	10379	329230372390325	0,0,0,0,0	194312367318314	0,1,0,0,2	166	122	1	1	1.0,1.0,1.0,1.0,1.0	1.0,0.996,1.0,1.0,0.991	0.003	SE	chr4:152403035:152403080:152401924:152401968:152404599:152404642
10380	ENSMUSG00000028931	Kcnab2	chr4	-	10380	58,52,74,97,62	0,0,0,0,0	56,80,88,66,83	0,0,0,0,3	166	122	1	1	1.0,1.0,1.0,1.0,1.0	1.0,1.0,1.0,1.0,0.953	0.009	SE	chr4:152403035:152403080:152401924:152401968:152407126:152407206
10382	ENSMUSG00000028931	Kcnab2	chr4	-	10382	126,76,155,127,112	0,0,0,0,0	56101129126105	0,0,0,3,0	164	122	1	1	1.0,1.0,1.0,1.0,1.0	1.0,1.0,1.0,0.969,1.0	0.006	SE	chr4:152404599:152404642:152403035:152403080:152407126:152407206
10383	ENSMUSG00000028931	Kcnab2	chr4	-	10383	96,36,94,88,80	0,0,0,0,0	54,70,96,60,63	0,0,0,0,3	166	122	1	1	1.0,1.0,1.0,1.0,1.0	1.0,1.0,1.0,1.0,0.939	0.012	SE	chr4:152404599:152404644:152401924:152401968:152407126:152407206
10384	ENSMUSG00000028931	Kcnab2	chr4	-	10384	367214391383343	0,0,0,0,0	192301375319292	0,0,0,3,0	166	122	1	1	1.0,1.0,1.0,1.0,1.0	1.0,1.0,1.0,0.987,1.0	0.003	SE	chr4:152404599:152404644:152403035:152403080:152407126:152407206
10385	ENSMUSG00000028931	Kcnab2	chr4	-	10385	104,67,108,109,95	117,78,114,138,113	25,41,44,32,29	90124155145137	163	122	0	0	0.4,0.391,0.415,0.372,0.386	0.172,0.198,0.175,0.142,0.137	0.228	SE	chr4:152434781:152434823:152412816:152412860:152435804:152435937
10386	ENSMUSG00000028931	Kcnab2	chr4	-	10386	0,0,0,5,1	13,6,17,9,8	2,1,1,2,0	4,5,2,5,2	244	122	0.51385	1	0.0,0.0,0.0,0.217,0.059	0.2,0.091,0.2,0.167,0.0	-0.076	SE	chr4:152473722:152473861:152435804:152435937:152477400:152477495
10387	ENSMUSG00000036718	Micall2	chr5	-	10387	10,18,9,14,34	0,0,1,0,0	16,17,8,17,12	0,0,0,0,0	244	122	1	1	1.0,1.0,0.818,1.0,1.0	1.0,1.0,1.0,1.0,1.0	-0.036	SE	chr5:139718222:139718413:139717438:139717554:139719243:139719385
10388	ENSMUSG00000032392	Parp16	chr9	+	10388	173155185164230	0,1,0,0,0	160154170161208	0,0,0,0,0	244	122	1	1	1.0,0.987,1.0,1.0,1.0	1.0,1.0,1.0,1.0,1.0	-0.003	SE	chr9:65233668:65233840:65229805:65230012:65236640:65236782
10389	ENSMUSG00000032392	Parp16	chr9	+	10389	0,6,0,1,4	62,73,108,77,106	4,0,5,1,1	93,87,76,83,125	226	122	1	1	0.0,0.042,0.0,0.007,0.02	0.023,0.0,0.034,0.006,0.004	0	SE	chr9:65235836:65235941:65233668:65233840:65236640:65236782
10391	ENSMUSG00000005262	Ufd1	chr16	+	10391	318276234340343	0,0,0,0,0	231348356362293	0,1,0,0,0	244	122	1	1	1.0,1.0,1.0,1.0,1.0	1.0,0.994,1.0,1.0,1.0	0.001	SE	chr16:18814829:18814962:18812258:18812417:18817902:18818024
10392	ENSMUSG00000005262	Ufd1	chr16	+	10392	559556432586591	1,0,1,3,0	456583672612516	1,4,0,0,0	154	122	1	1	0.998,1.0,0.997,0.994,1.0	0.997,0.991,1.0,1.0,1.0	0	SE	chr16:18815328:18815361:18814829:18814962:18817902:18817964
10393	ENSMUSG00000005262	Ufd1	chr16	+	10393	6,0,9,8,15	512520400571561	6,29,12,13,12	417555591575478	244	122	0.140073	1	0.006,0.0,0.011,0.007,0.013	0.007,0.025,0.01,0.011,0.012	-0.006	SE	chr16:18815851:18816016:18815328:18815361:18817902:18818024
10394	ENSMUSG00000005262	Ufd1	chr16	+	10394	1.39214e+19	0,4,2,0,0	1.11015e+19	0,0,0,0,4	243	122	1	1	1.0,0.994,0.996,1.0,1.0	1.0,1.0,1.0,1.0,0.994	-0.001	SE	chr16:18817902:18818024:18815328:18815361:18821038:18821169
10395	ENSMUSG00000005262	Ufd1	chr16	+	10395	1.0441e+18	3,2,0,0,0	9.41128e+18	0,0,0,0,0	187	122	1	1	0.996,0.997,1.0,1.0,1.0	1.0,1.0,1.0,1.0,1.0	-0.001	SE	chr16:18825752:18825818:18824987:18825056:18826254:18826302
10398	ENSMUSG00000028894	Inpp5b	chr4	+	10398	37,26,45,27,44	0,0,0,0,1	28,42,15,24,36	0,1,0,0,0	219	122	1	1	1.0,1.0,1.0,1.0,0.961	1.0,0.959,1.0,1.0,1.0	0	SE	chr4:124743635:124743733:124742812:124743030:124743873:124743903
10399	ENSMUSG00000028894	Inpp5b	chr4	+	10399	38,23,46,46,38	0,0,0,0,0	34,50,21,22,49	0,1,0,0,0	232	122	1	1	1.0,1.0,1.0,1.0,1.0	1.0,0.963,1.0,1.0,1.0	0.007	SE	chr4:124746071:124746182:124743873:124743903:124751311:124751441
10400	ENSMUSG00000028894	Inpp5b	chr4	+	10400	2,5,9,5,14	37,31,54,62,60	14,2,10,2,7	50,74,33,34,30	231	122	0.675101	1	0.028,0.078,0.081,0.041,0.11	0.129,0.014,0.138,0.03,0.11	-0.017	SE	chr4:124775596:124775706:124751311:124751692:124777340:124777437
10401	ENSMUSG00000028894	Inpp5b	chr4	+	10401	2,5,7,3,8	0,0,0,0,1	14,2,10,2,7	0,0,0,0,0	231	122	1	1	1.0,1.0,1.0,1.0,0.809	1.0,1.0,1.0,1.0,1.0	-0.038	SE	chr4:124775596:124775706:124769221:124769455:124777340:124777437
10402	ENSMUSG00000028894	Inpp5b	chr4	+	10402	145142144166143	0,0,1,0,0	132176147142165	0,1,0,0,0	218	122	1	1	1.0,1.0,0.988,1.0,1.0	1.0,0.99,1.0,1.0,1.0	0	SE	chr4:124777340:124777437:124751311:124751692:124780370:124780538
10403	ENSMUSG00000028894	Inpp5b	chr4	+	10403	486419418545484	0,5,0,0,0	462582461535671	0,0,0,0,0	238	122	1	1	1.0,0.977,1.0,1.0,1.0	1.0,1.0,1.0,1.0,1.0	-0.005	SE	chr4:124784310:124784427:124783887:124784002:124785172:124785360
10404	ENSMUSG00000028894	Inpp5b	chr4	+	10404	520487450587533	5,5,5,4,6	443622529573632	3,0,5,9,0	233	122	0.172335	1	0.982,0.981,0.979,0.987,0.979	0.987,1.0,0.982,0.971,1.0	-0.006	SE	chr4:124786517:124786629:124785172:124785360:124787471:124787581
10405	ENSMUSG00000028894	Inpp5b	chr4	+	10405	0,0,3,3,8	332313280333251	0,2,4,5,0	300337324351462	174	122	1	1	0.0,0.0,0.007,0.006,0.022	0.0,0.004,0.009,0.01,0.0	0.002	SE	chr4:124793601:124793654:124793173:124793409:124795355:124795469
10406	ENSMUSG00000028894	Inpp5b	chr4	+	10406	471425433509375	0,0,1,0,0	429604473524589	0,0,0,0,0	233	122	1	1	1.0,1.0,0.996,1.0,1.0	1.0,1.0,1.0,1.0,1.0	-0.001	SE	chr4:124799767:124799879:124798251:124798379:124800705:124801505
10407	ENSMUSG00000033066	Gas7	chr11	+	10407	112,80,139,77,168	2,0,5,0,5	93,64,74,29,105	0,0,0,0,0	207	122	0.102975	0.841315	0.971,1.0,0.942,1.0,0.952	1.0,1.0,1.0,1.0,1.0	-0.027	SE	chr11:67643280:67643366:67629609:67629690:67652858:67652912
10408	ENSMUSG00000052414	Gm28047	chr15	-	10408	67,55,62,72,83	2,0,0,1,1	59,108,58,37,60	0,0,0,0,0	244	122	1	1	0.944,1.0,1.0,0.973,0.976	1.0,1.0,1.0,1.0,1.0	-0.021	SE	chr15:102540739:102540937:102538182:102538291:102546404:102546557
10409	ENSMUSG00000052414	Gm28047	chr15	-	10409	50,22,39,47,44	0,0,0,0,0	29,41,36,20,35	0,0,0,4,0	221	122	0.744533	1	1.0,1.0,1.0,1.0,1.0	1.0,1.0,1.0,0.734,1.0	0.053	SE	chr15:102547772:102547872:102547153:102547267:102553783:102553921
10410	ENSMUSG00000052414	Gm28047	chr15	-	10410	113,90,102,144,120	0,0,0,0,1	83,152,78,67,114	0,0,0,0,2	244	122	1	1	1.0,1.0,1.0,1.0,0.984	1.0,1.0,1.0,1.0,0.966	0.004	SE	chr15:102551403:102551561:102547772:102547872:102553783:102553921
10411	ENSMUSG00000052414	Gm28047	chr15	-	10411	90,62,76,121,124	2,1,1,0,0	63,94,55,65,95	0,0,0,0,0	240	122	1	1	0.958,0.969,0.975,1.0,1.0	1.0,1.0,1.0,1.0,1.0	-0.02	SE	chr15:102557459:102557578:102553783:102553921:102563313:102563410
10412	ENSMUSG00000052414	Gm28047	chr15	-	10412	67,51,50,92,83	0,1,1,0,0	43,62,56,48,51	0,1,0,0,0	218	122	1	1	1.0,0.966,0.965,1.0,1.0	1.0,0.972,1.0,1.0,1.0	-0.008	SE	chr15:102563313:102563410:102557459:102557578:102593671:102593740
10416	ENSMUSG00000023345	Poc1a	chr9	+	10416	667839719891882	2,0,0,0,0	6.63109e+15	0,0,0,0,0	237	122	1	1	0.994,1.0,1.0,1.0,1.0	1.0,1.0,1.0,1.0,1.0	-0.001	SE	chr9:106287990:106288106:106286779:106286887:106295140:106295274
10417	ENSMUSG00000023345	Poc1a	chr9	+	10417	675850682912886	1,1,0,3,0	7.02105e+15	1,2,0,1,0	244	122	1	1	0.997,0.998,1.0,0.993,1.0	0.997,0.996,1.0,0.998,1.0	-0.001	SE	chr9:106295140:106295274:106287990:106288106:106305264:106305333
10418	ENSMUSG00000023345	Poc1a	chr9	+	10418	0,0,0,0,0	248307256352304	0,0,2,0,0	271359353277258	244	122	1	1	0.0,0.0,0.0,0.0,0.0	0.0,0.0,0.003,0.0,0.0	-0.001	SE	chr9:106325388:106325516:106307940:106308033:106329872:106330016
10419	ENSMUSG00000023345	Poc1a	chr9	+	10419	0,0,0,0,0	13,28,7,43,15	4,0,2,0,0	29,20,40,18,13	244	122	1	1	0.0,0.0,0.0,0.0,0.0	0.065,0.0,0.024,0.0,0.0	-0.018	SE	chr9:106325388:106325516:106307940:106308033:106329900:106330016
10420	ENSMUSG00000023345	Poc1a	chr9	+	10420	2,0,3,4,1	248307256352304	0,0,0,0,7	271359353277258	164	122	1	1	0.006,0.0,0.009,0.008,0.002	0.0,0.0,0.0,0.0,0.02	0.001	SE	chr9:106326283:106326326:106307940:106308033:106329872:106330016
10421	ENSMUSG00000023345	Poc1a	chr9	+	10421	2,0,4,1,1	13,28,7,43,15	0,0,0,2,0	29,20,40,18,13	164	122	0.192768	1	0.103,0.0,0.298,0.017,0.047	0.0,0.0,0.0,0.076,0.0	0.078	SE	chr9:106326283:106326326:106307940:106308033:106329900:106330016
10422	ENSMUSG00000023345	Poc1a	chr9	+	10422	493528473641604	3,4,2,2,3	490690684536551	0,3,0,10,0	244	122	1	1	0.988,0.985,0.992,0.994,0.99	1.0,0.991,1.0,0.964,1.0	-0.001	SE	chr9:106329872:106330016:106307940:106308033:106349681:106349733
10423	ENSMUSG00000023345	Poc1a	chr9	+	10423	236241220319305	3,4,2,2,3	233337360266294	0,3,0,10,0	237	122	0.641251	1	0.976,0.969,0.983,0.988,0.981	1.0,0.983,1.0,0.932,1.0	-0.004	SE	chr9:106329900:106330016:106307940:106308033:106349681:106349875
10424	ENSMUSG00000078584	AU022252	chr4	-	10424	2,0,0,1,0	45,78,45,46,54	0,1,0,0,0	70,60,92,99,90	201	122	1	1	0.026,0.0,0.0,0.013,0.0	0.0,0.01,0.0,0.0,0.0	0.006	SE	chr4:119228664:119228744:119228026:119228113:119232353:119232469
10425	ENSMUSG00000078584	AU022252	chr4	-	10425	1,0,0,0,0	0,0,0,0,0	0,4,0,0,0	0,0,0,0,1	201	122	1	1	1.0,NA,NA,NA,NA	NA,1.0,NA,NA,0.0	0.5	SE	chr4:119228664:119228744:119228026:119228113:119232582:119232678
10426	ENSMUSG00000078584	AU022252	chr4	-	10426	63,107,66,82,79	0,0,0,0,0	95104129125126	0,0,0,0,1	237	122	1	1	1.0,1.0,1.0,1.0,1.0	1.0,1.0,1.0,1.0,0.985	0.003	SE	chr4:119232353:119232469:119228026:119228113:119232582:119232678
10427	ENSMUSG00000078584	AU022252	chr4	-	10427	19,29,21,37,25	0,0,0,0,0	25,45,37,29,36	0,3,0,0,0	237	122	1	1	1.0,1.0,1.0,1.0,1.0	1.0,0.885,1.0,1.0,1.0	0.023	SE	chr4:119232353:119232469:119228664:119228744:119232582:119232678
10428	ENSMUSG00000049807	Arhgap23	chr11	+	10428	1,0,2,0,3	4,3,9,11,13	0,0,0,0,0	6,4,5,2,2	144	122	0.451511	1	0.175,0.0,0.158,0.0,0.164	0.0,0.0,0.0,0.0,0.0	0.099	SE	chr11:97491643:97491666:97491133:97491230:97493050:97493082
10430	ENSMUSG00000039917	Rhbdd2	chr5	+	10430	23,29,23,38,14	28,34,32,49,25	36,45,37,17,30	22,59,28,41,51	241	122	0.627395	1	0.294,0.302,0.267,0.282,0.221	0.453,0.279,0.401,0.173,0.229	-0.034	SE	chr5:135635103:135635223:135632653:135632918:135635994:135636402
10435	ENSMUSG00000116016	AC118475.1	chr13	-	10435	844909938927943	327235241277224	7.46104e+16	241283316297240	181	122	0.37995	1	0.635,0.723,0.724,0.693,0.739	0.676,0.712,0.65,0.697,0.703	0.015	SE	chr13:111447895:111447955:111440631:111440816:111448932:111448999
10436	ENSMUSG00000116016	AC118475.1	chr13	-	10436	793670762809670	0,3,0,0,0	673814805777745	0,0,0,0,0	188	122	1	1	1.0,0.993,1.0,1.0,1.0	1.0,1.0,1.0,1.0,1.0	-0.001	SE	chr13:111448932:111448999:111440631:111440816:111453023:111453247
10437	ENSMUSG00000116016	AC118475.1	chr13	-	10437	1.67916e+19	34,22,46,30,28	1.51019e+19	29,26,43,39,24	244	122	0.973301	1	0.961,0.973,0.949,0.969,0.967	0.963,0.973,0.955,0.958,0.972	0	SE	chr13:111453023:111453247:111448932:111448999:111453372:111453496
10438	ENSMUSG00000043067	Dpy19l1	chr9	-	10438	373144306208239	0,0,4,0,0	233175350239296	0,0,0,0,0	181	122	1	1	1.0,1.0,0.981,1.0,1.0	1.0,1.0,1.0,1.0,1.0	-0.004	SE	chr9:24439128:24439188:24438628:24438709:24440754:24440841
10439	ENSMUSG00000043067	Dpy19l1	chr9	-	10439	450173360281291	0,0,1,0,0	319233380310370	0,0,0,0,0	208	122	1	1	1.0,1.0,0.995,1.0,1.0	1.0,1.0,1.0,1.0,1.0	-0.001	SE	chr9:24440754:24440841:24439128:24439188:24447786:24447864
10440	ENSMUSG00000043067	Dpy19l1	chr9	-	10440	402226359262307	0,0,1,0,0	317245362354360	0,0,0,0,0	221	122	1	1	1.0,1.0,0.995,1.0,1.0	1.0,1.0,1.0,1.0,1.0	-0.001	SE	chr9:24450655:24450755:24447786:24447864:24453805:24453897
10441	ENSMUSG00000043067	Dpy19l1	chr9	-	10441	0,0,0,0,0	4,0,0,0,0	0,0,0,2,0	0,0,0,0,0	179	122	1	1	0.0,NA,NA,NA,NA	NA,NA,NA,1.0,NA	-1	SE	chr9:24462576:24462634:24440754:24440841:24502838:24503140
10442	ENSMUSG00000043067	Dpy19l1	chr9	-	10442	84,37,87,64,81	0,0,0,0,0	85,39,82,75,61	0,0,1,0,0	179	122	1	1	1.0,1.0,1.0,1.0,1.0	1.0,1.0,0.982,1.0,1.0	0.004	SE	chr9:24462576:24462634:24453805:24453897:24502838:24503140
10443	ENSMUSG00000043067	Dpy19l1	chr9	-	10443	0,0,0,0,7	238106180158178	0,0,21,6,1	148,96,196,175,174	244	122	0.149841	1	0.0,0.0,0.0,0.0,0.019	0.0,0.0,0.051,0.017,0.003	-0.01	SE	chr9:24477648:24477827:24475332:24475453:24481928:24482066
10444	ENSMUSG00000043067	Dpy19l1	chr9	-	10444	362165289272362	0,1,0,0,0	235153332313314	0,0,0,0,0	244	122	1	1	1.0,0.988,1.0,1.0,1.0	1.0,1.0,1.0,1.0,1.0	-0.002	SE	chr9:24481928:24482066:24475332:24475453:24485013:24485101
10445	ENSMUSG00000043067	Dpy19l1	chr9	-	10445	169,74,162,158,236	0,0,0,0,3	114,73,196,172,181	0,0,0,0,0	209	122	1	1	1.0,1.0,1.0,1.0,0.979	1.0,1.0,1.0,1.0,1.0	-0.004	SE	chr9:24485013:24485101:24481928:24482066:24485704:24485729
10446	ENSMUSG00000043067	Dpy19l1	chr9	-	10446	9,3,10,12,22	1,1,9,4,0	13,8,16,17,7	2,4,5,0,4	146	122	0.931946	1	0.883,0.715,0.481,0.715,1.0	0.845,0.626,0.728,1.0,0.594	0	SE	chr9:24485704:24485729:24481928:24482066:24502838:24503140
10447	ENSMUSG00000043067	Dpy19l1	chr9	-	10447	0,0,0,0,1	56,22,65,56,83	0,0,0,0,0	41,25,81,58,51	244	122	1	1	0.0,0.0,0.0,0.0,0.006	0.0,0.0,0.0,0.0,0.0	0.001	SE	chr9:24493947:24494116:24485704:24485729:24502838:24503140
10450	ENSMUSG00000022973	Synj1	chr16	-	10450	2,0,1,0,0	1,3,7,1,0	0,0,0,0,0	2,0,1,0,6	160	122	1	1	0.604,0.0,0.098,0.0,NA	0.0,NA,0.0,NA,0.0	0.175	SE	chr16:90947014:90947053:90946791:90946862:90950350:90950485
10452	ENSMUSG00000022973	Synj1	chr16	-	10452	1,0,0,0,0	1,0,0,0,0	0,0,2,0,0	0,0,0,0,0	169	122	1	1	0.419,NA,NA,NA,NA	NA,NA,1.0,NA,NA	-0.581	SE	chr16:90948065:90948113:90947014:90947053:90950350:90950485
10455	ENSMUSG00000022973	Synj1	chr16	-	10455	47,17,76,49,63	0,0,0,0,0	28,35,47,22,49	0,2,0,0,0	244	122	1	1	1.0,1.0,1.0,1.0,1.0	1.0,0.897,1.0,1.0,1.0	0.021	SE	chr16:90963817:90963976:90961373:90961530:90964212:90964405
10457	ENSMUSG00000022973	Synj1	chr16	-	10457	37,15,65,37,56	0,0,0,1,0	18,18,41,17,39	0,0,0,0,0	244	122	1	1	1.0,1.0,1.0,0.949,1.0	1.0,1.0,1.0,1.0,1.0	-0.01	SE	chr16:90964504:90964645:90964212:90964405:90967299:90967384
10459	ENSMUSG00000031165	Was	chrX	-	10459	528526601695520	0,8,3,0,0	496573554532525	0,4,0,0,6	236	122	1	1	1.0,0.971,0.99,1.0,1.0	1.0,0.987,1.0,1.0,0.978	-0.001	SE	chrX:8085505:8085620:8081452:8081989:8086563:8086717
10460	ENSMUSG00000031165	Was	chrX	-	10460	362445422528383	1,6,3,0,1	332430442458420	0,0,0,0,0	244	122	1	1	0.995,0.974,0.986,1.0,0.995	1.0,1.0,1.0,1.0,1.0	-0.01	SE	chrX:8085841:8086296:8085505:8085620:8086563:8086717
10461	ENSMUSG00000031165	Was	chrX	-	10461	420565608771497	0,0,6,8,6	461669504628503	0,0,1,0,0	163	122	1	1	1.0,1.0,0.987,0.986,0.984	1.0,1.0,0.997,1.0,1.0	-0.008	SE	chrX:8088873:8088915:8088723:8088777:8089035:8089138
10462	ENSMUSG00000031165	Was	chrX	-	10462	675717851929806	5,8,4,14,11	614863764834742	1,4,0,0,0	244	122	0.00160354	0.0318095	0.985,0.978,0.991,0.971,0.973	0.997,0.991,1.0,1.0,1.0	-0.018	SE	chrX:8089843:8089984:8089255:8089342:8090290:8090498
10463	ENSMUSG00000018363	Smurf2	chr11	-	10463	101,73,63,98,73	0,3,0,0,0	107,59,72,87,96	0,1,0,1,3	244	122	1	1	1.0,0.924,1.0,1.0,1.0	1.0,0.967,1.0,0.978,0.941	0.008	SE	chr11:106833744:106833923:106830587:106831057:106836069:106836184
10465	ENSMUSG00000018363	Smurf2	chr11	-	10465	0,7,4,11,4	34,23,16,38,29	12,0,12,3,4	5,16,12,15,25	233	122	0.105974	0.858567	0.0,0.137,0.116,0.132,0.067	0.557,0.0,0.344,0.095,0.077	-0.124	SE	chr11:106868996:106869108:106868534:106868668:106871501:106871610
10466	ENSMUSG00000018363	Smurf2	chr11	-	10466	13,16,14,9,18	0,0,4,0,1	2,6,6,15,6	0,0,2,0,2	160	122	0.758348	1	1.0,1.0,0.727,1.0,0.932	1.0,1.0,0.696,1.0,0.696	0.053	SE	chr11:106875900:106875939:106871501:106871610:106920180:106920261
10469	ENSMUSG00000030159	Clec1b	chr6	+	10469	0,39,0,0,3	0,0,1,0,0	0,9,0,0,0	0,0,0,0,0	244	122	1	1	NA,1.0,0.0,NA,1.0	NA,1.0,NA,NA,NA	-0.333	SE	chr6:129401741:129401893:129401471:129401597:129403560:129403667
10470	ENSMUSG00000002661	Alkbh7	chr17	+	10470	264286340406458	10,17,15,24,17	412432457509373	9,11,24,10,29	244	122	0.221935	1	0.93,0.894,0.919,0.894,0.931	0.958,0.952,0.905,0.962,0.865	-0.015	SE	chr17:56998388:56998562:56997342:56997567:56998670:56998795
10471	ENSMUSG00000002661	Alkbh7	chr17	+	10471	173186157217279	0,0,0,2,0	251223329242270	0,1,0,0,0	244	122	1	1	1.0,1.0,1.0,0.982,1.0	1.0,0.991,1.0,1.0,1.0	-0.002	SE	chr17:56998670:56998795:56997338:56997567:56998929:56999311
10475	ENSMUSG00000113035	5830428M24Rik	chr12	-	10475	8,27,8,23,5	0,0,0,0,0	11,28,33,16,8	2,1,3,4,0	244	122	0.000132426	0.0039208	1.0,1.0,1.0,1.0,1.0	0.733,0.933,0.846,0.667,1.0	0.164	SE	chr12:69468186:69468360:69464786:69465414:69470393:69470517
10476	ENSMUSG00000113035	5830428M24Rik	chr12	-	10476	4,3,1,11,5	2,0,1,0,0	4,8,0,5,7	0,0,4,0,0	169	122	0.29537	1	0.591,1.0,0.419,1.0,1.0	1.0,1.0,0.0,1.0,1.0	0.002	SE	chr12:69474495:69474543:69469888:69470517:69475492:69475521
10481	ENSMUSG00000057388	Mrpl18	chr17	-	10481	6.18364e+19	3,0,2,1,3	5.15583e+19	4,3,2,1,1	244	122	1	1	0.999,1.0,0.999,1.0,0.999	0.998,0.999,0.999,1.0,1.0	0	SE	chr17:12913769:12914001:12911348:12911749:12915637:12915824
10482	ENSMUSG00000036528	Ppfibp2	chr7	+	10482	0,0,2,1,1	0,0,1,1,1	0,0,0,0,0	0,0,5,0,0	154	122	1	1	NA,NA,0.613,0.442,0.442	NA,NA,0.0,NA,NA	0.499	SE	chr7:107728715:107728748:107727643:107727785:107729138:107729265
10484	ENSMUSG00000090000	Ier3ip1	chr18	+	10484	21,7,7,9,15	759620579751860	24,17,17,10,13	783834885870928	244	122	1	1	0.014,0.006,0.006,0.006,0.009	0.015,0.01,0.01,0.006,0.007	-0.001	SE	chr18:76930623:76930759:76930044:76930216:76939567:76939669
10486	ENSMUSG00000034023	Fancd2	chr6	+	10486	62,31,40,44,42	2,0,1,0,0	36,25,59,29,42	0,0,0,0,0	174	122	1	1	0.956,1.0,0.966,1.0,1.0	1.0,1.0,1.0,1.0,1.0	-0.016	SE	chr6:113539260:113539313:113537606:113537667:113545009:113545134
10487	ENSMUSG00000034023	Fancd2	chr6	+	10487	283219152242206	7,0,3,3,4	186204296197268	0,3,0,0,0	200	122	0.0851977	0.731472	0.961,1.0,0.969,0.98,0.969	1.0,0.976,1.0,1.0,1.0	-0.019	SE	chr6:113542206:113542285:113539260:113539313:113545009:113545134
10488	ENSMUSG00000034023	Fancd2	chr6	+	10488	297227197280244	0,2,0,0,0	199199338209268	2,0,0,0,0	244	122	1	1	1.0,0.983,1.0,1.0,1.0	0.98,1.0,1.0,1.0,1.0	0.001	SE	chr6:113545009:113545134:113542206:113542285:113546592:113546680
10489	ENSMUSG00000034023	Fancd2	chr6	+	10489	244166157229228	0,0,0,0,0	169197263175258	0,0,0,0,2	222	122	1	1	1.0,1.0,1.0,1.0,1.0	1.0,1.0,1.0,1.0,0.986	0.003	SE	chr6:113548849:113548950:113548341:113548446:113549300:113549409
10490	ENSMUSG00000034023	Fancd2	chr6	+	10490	301180208243222	0,0,0,0,0	197265299206263	2,0,0,0,0	222	122	1	1	1.0,1.0,1.0,1.0,1.0	0.982,1.0,1.0,1.0,1.0	0.004	SE	chr6:113564293:113564394:113563444:113563588:113565156:113565272
10491	ENSMUSG00000034023	Fancd2	chr6	+	10491	312178223240209	0,0,0,0,0	214263304201313	0,0,0,1,0	230	122	1	1	1.0,1.0,1.0,1.0,1.0	1.0,1.0,1.0,0.991,1.0	0.002	SE	chr6:113566809:113566918:113565156:113565272:113568207:113568318
10492	ENSMUSG00000034023	Fancd2	chr6	+	10492	115,62,129,106,102	1,3,0,4,0	113,97,138,85,123	2,0,0,0,0	232	122	0.601198	1	0.984,0.916,1.0,0.933,1.0	0.967,1.0,1.0,1.0,1.0	-0.027	SE	chr6:113577364:113577475:113574573:113574692:113581383:113581477
10493	ENSMUSG00000034023	Fancd2	chr6	+	10493	232173198209218	2,0,0,1,3	251260296175308	0,0,0,0,0	244	122	1	1	0.983,1.0,1.0,0.991,0.973	1.0,1.0,1.0,1.0,1.0	-0.011	SE	chr6:113578360:113578491:113577364:113577475:113581383:113581477
10494	ENSMUSG00000034023	Fancd2	chr6	+	10494	96,57,68,66,79	0,0,0,0,0	89,83,115,77,113	0,0,0,5,0	215	122	1	1	1.0,1.0,1.0,1.0,1.0	1.0,1.0,1.0,0.897,1.0	0.021	SE	chr6:113581383:113581477:113574573:113574692:113583411:113583534
10495	ENSMUSG00000034023	Fancd2	chr6	+	10495	195133162138183	0,0,2,1,0	224214236150240	0,0,0,3,0	215	122	1	1	1.0,1.0,0.979,0.987,1.0	1.0,1.0,1.0,0.966,1.0	0	SE	chr6:113581383:113581477:113578360:113578491:113583411:113583534
10496	ENSMUSG00000034023	Fancd2	chr6	+	10496	138,95,124,119,110	15,0,7,4,9	116150158115149	5,11,19,4,9	160	122	0.427986	1	0.875,1.0,0.931,0.958,0.903	0.946,0.912,0.864,0.956,0.927	0.012	SE	chr6:113586209:113586248:113585471:113585543:113587381:113587456
10497	ENSMUSG00000034023	Fancd2	chr6	+	10497	34,20,25,25,28	0,0,0,1,3	34,34,44,19,41	3,0,0,0,0	160	122	1	1	1.0,1.0,1.0,0.95,0.877	0.896,1.0,1.0,1.0,1.0	-0.014	SE	chr6:113586209:113586248:113585471:113585543:113588344:113588419
10498	ENSMUSG00000034023	Fancd2	chr6	+	10498	87,50,75,76,64	0,0,0,1,3	50,71,95,62,98	3,0,0,0,0	196	122	1	1	1.0,1.0,1.0,0.979,0.93	0.912,1.0,1.0,1.0,1.0	-0.001	SE	chr6:113587381:113587456:113585471:113585543:113588344:113588419
10499	ENSMUSG00000034023	Fancd2	chr6	+	10499	177125167166137	1,0,0,0,0	130176190156197	0,0,0,0,0	196	122	1	1	0.991,1.0,1.0,1.0,1.0	1.0,1.0,1.0,1.0,1.0	-0.002	SE	chr6:113587381:113587456:113586209:113586248:113588344:113588419
10500	ENSMUSG00000034023	Fancd2	chr6	+	10500	270173213230186	0,0,0,0,0	206195253202303	0,0,0,15,0	223	122	0.178826	1	1.0,1.0,1.0,1.0,1.0	1.0,1.0,1.0,0.88,1.0	0.024	SE	chr6:113593229:113593331:113591158:113591305:113595887:113596273
10502	ENSMUSG00000004364	Cul3	chr1	-	10502	2.33218e+19	2,0,0,0,0	2.14818e+19	0,0,0,0,0	244	122	1	1	0.998,1.0,1.0,1.0,1.0	1.0,1.0,1.0,1.0,1.0	0	SE	chr1:80269209:80269355:80264922:80267287:80271523:80271710
10503	ENSMUSG00000004364	Cul3	chr1	-	10503	1.16384e+15	1,3,0,1,0	1.09483e+17	0,0,2,0,0	244	122	1	1	0.998,0.993,1.0,0.998,1.0	1.0,1.0,0.997,1.0,1.0	-0.002	SE	chr1:80269209:80269355:80264922:80267287:80276413:80276548
10504	ENSMUSG00000004364	Cul3	chr1	-	10504	900838842832719	1,3,0,1,0	8.93797e+16	0,0,2,0,0	244	122	1	1	0.998,0.993,1.0,0.998,1.0	1.0,1.0,0.996,1.0,1.0	-0.001	SE	chr1:80271523:80271710:80264922:80267287:80276413:80276548
10505	ENSMUSG00000004364	Cul3	chr1	-	10505	2.06818e+19	1,2,3,0,1	1.94718e+19	0,2,2,0,0	244	122	1	1	0.999,0.998,0.997,1.0,0.999	1.0,0.998,0.998,1.0,1.0	-0.001	SE	chr1:80271523:80271710:80269209:80269355:80276413:80276548
10506	ENSMUSG00000004364	Cul3	chr1	-	10506	2.15918e+19	1,0,0,0,0	1.88717e+19	0,0,0,0,0	229	122	1	1	0.999,1.0,1.0,1.0,1.0	1.0,1.0,1.0,1.0,1.0	0	SE	chr1:80280832:80280940:80277963:80278088:80281382:80281553
10507	ENSMUSG00000004364	Cul3	chr1	-	10507	2.68822e+19	0,0,0,0,0	2.4322e+19	0,0,3,0,0	244	122	1	1	1.0,1.0,1.0,1.0,1.0	1.0,1.0,0.998,1.0,1.0	0	SE	chr1:80282622:80282799:80281382:80281553:80283675:80283821
10508	ENSMUSG00000004364	Cul3	chr1	-	10508	2.31819e+19	13,0,2,3,0	2.60317e+19	2,0,0,0,0	235	122	1	1	0.989,1.0,0.998,0.997,1.0	0.999,1.0,1.0,1.0,1.0	-0.003	SE	chr1:80304079:80304193:80290081:80290242:80322858:80323056
10509	ENSMUSG00000004364	Cul3	chr1	-	10509	24,31,21,29,23	1.24689e+16	6,37,17,34,21	1.41687e+18	244	122	0.194564	1	0.01,0.017,0.013,0.013,0.015	0.002,0.021,0.007,0.016,0.008	0.003	SE	chr1:80321784:80321930:80304079:80304193:80322858:80323056
10510	ENSMUSG00000004364	Cul3	chr1	-	10510	1.60011e+19	1,0,0,0,0	1.70811e+19	3,0,2,0,0	244	122	1	1	0.999,1.0,1.0,1.0,1.0	0.996,1.0,0.998,1.0,1.0	0.001	SE	chr1:80322858:80323056:80304079:80304193:80340245:80340279
10511	ENSMUSG00000004364	Cul3	chr1	-	10511	189152198158200	1,0,0,0,0	142161200153197	3,0,2,0,0	191	122	1	1	0.992,1.0,1.0,1.0,1.0	0.968,1.0,0.985,1.0,1.0	0.008	SE	chr1:80322986:80323056:80304079:80304193:80340245:80340307
10514	ENSMUSG00000016757	Ttll12	chr15	-	10514	403342424406371	0,0,0,0,0	372373481394372	1,0,0,0,0	244	122	1	1	1.0,1.0,1.0,1.0,1.0	0.995,1.0,1.0,1.0,1.0	0.001	SE	chr15:83577746:83577885:83575089:83577048:83578634:83578703
10515	ENSMUSG00000016757	Ttll12	chr15	-	10515	391368479451369	0,0,0,0,0	344410412331404	0,6,0,0,0	238	122	1	1	1.0,1.0,1.0,1.0,1.0	1.0,0.972,1.0,1.0,1.0	0.006	SE	chr15:83582345:83582462:83581766:83582239:83584655:83584732
10516	ENSMUSG00000016757	Ttll12	chr15	-	10516	371375466407330	0,10,1,0,0	313476468353407	0,0,0,0,1	244	122	0.86043	1	1.0,0.949,0.996,1.0,1.0	1.0,1.0,1.0,1.0,0.995	-0.01	SE	chr15:83586850:83586984:83584655:83584732:83587073:83587233
10517	ENSMUSG00000016757	Ttll12	chr15	-	10517	260229337235279	1,0,0,1,0	214322308264263	0,0,0,0,0	244	122	1	1	0.992,1.0,1.0,0.992,1.0	1.0,1.0,1.0,1.0,1.0	-0.003	SE	chr15:83591378:83591548:83588502:83588701:83594948:83595157
10518	ENSMUSG00000020736	Nt5c	chr11	-	10518	1.01897e+16	0,5,0,5,2	1.03516e+19	0,0,0,0,0	236	122	1	1	1.0,0.99,1.0,0.991,0.996	1.0,1.0,1.0,1.0,1.0	-0.005	SE	chr11:115490852:115490967:115490419:115490744:115491137:115491198
10519	ENSMUSG00000020736	Nt5c	chr11	-	10519	533510477605517	9,2,11,8,7	525763736610666	8,8,11,3,4	236	122	0.231639	1	0.968,0.992,0.957,0.975,0.974	0.971,0.98,0.972,0.991,0.989	-0.007	SE	chr11:115490852:115490967:115490419:115490744:115491270:115491371
10520	ENSMUSG00000020736	Nt5c	chr11	-	10520	294320262343287	9,2,11,8,7	295458460355284	8,8,11,3,4	182	122	0.254303	1	0.956,0.991,0.941,0.966,0.965	0.961,0.975,0.966,0.988,0.979	-0.01	SE	chr11:115491137:115491198:115490419:115490744:115491270:115491371
10521	ENSMUSG00000020736	Nt5c	chr11	-	10521	799818732861786	15,45,17,17,18	8.13129e+16	6,25,21,27,33	182	122	0.11669	0.921674	0.973,0.924,0.967,0.971,0.967	0.989,0.972,0.974,0.96,0.945	-0.008	SE	chr11:115491137:115491198:115490770:115490967:115491270:115491371
10522	ENSMUSG00000020736	Nt5c	chr11	-	10522	243336285362322	0,0,0,3,0	249489383321331	0,0,0,0,0	222	122	1	1	1.0,1.0,1.0,0.985,1.0	1.0,1.0,1.0,1.0,1.0	-0.003	SE	chr11:115491270:115491371:115490770:115490967:115491606:115491815
10527	ENSMUSG00000028381	Ugcg	chr4	+	10527	308200269312249	0,0,1,0,0	258200279214240	0,0,0,0,0	224	122	1	1	1.0,1.0,0.993,1.0,1.0	1.0,1.0,1.0,1.0,1.0	-0.001	SE	chr4:59211875:59211978:59207760:59207902:59213158:59213260
10528	ENSMUSG00000028381	Ugcg	chr4	+	10528	327240281304306	0,0,0,0,0	236187298202271	0,3,0,0,0	234	122	1	1	1.0,1.0,1.0,1.0,1.0	1.0,0.97,1.0,1.0,1.0	0.006	SE	chr4:59213864:59213977:59213158:59213260:59217035:59217214
10529	ENSMUSG00000028381	Ugcg	chr4	+	10529	330230302248300	13,0,0,2,0	236179296194200	0,0,3,7,3	208	122	0.866302	1	0.937,1.0,1.0,0.986,1.0	1.0,1.0,0.983,0.942,0.975	0.005	SE	chr4:59218494:59218581:59217035:59217214:59219488:59219678
10532	ENSMUSG00000097174	Gm4890	chr8	+	10532	32,11,18,23,21	0,1,0,0,0	21,25,45,23,26	0,0,4,0,0	161	122	1	1	1.0,0.893,1.0,1.0,1.0	1.0,1.0,0.895,1.0,1.0	0	SE	chr8:79296611:79296651:79295122:79295507:79305602:79308961
10534	ENSMUSG00000036902	Neto2	chr8	-	10534	0,5,0,1,2	41,51,67,58,58	0,0,0,0,7	43,37,25,52,54	244	122	1	1	0.0,0.047,0.0,0.009,0.017	0.0,0.0,0.0,0.0,0.061	0.002	SE	chr8:85654569:85654747:85647715:85647944:85663178:85663306
10535	ENSMUSG00000036902	Neto2	chr8	-	10535	43,57,58,44,33	0,0,0,0,0	32,28,40,33,44	0,0,0,4,6	166	122	0.020331	0.246143	1.0,1.0,1.0,1.0,1.0	1.0,1.0,1.0,0.858,0.843	0.06	SE	chr8:85663386:85663431:85663178:85663306:85669533:85669782
10536	ENSMUSG00000036902	Neto2	chr8	-	10536	27,46,35,34,37	0,0,0,0,0	7,24,11,15,33	0,0,0,4,6	145	122	0.0030129	0.0527044	1.0,1.0,1.0,1.0,1.0	1.0,1.0,1.0,0.759,0.822	0.084	SE	chr8:85663407:85663431:85663178:85663306:85669533:85669782
10537	ENSMUSG00000032328	Tmem30a	chr9	-	10537	915658844866670	0,0,0,1,0	911711805832931	2,0,0,0,0	209	122	1	1	1.0,1.0,1.0,0.998,1.0	0.996,1.0,1.0,1.0,1.0	0	SE	chr9:79776152:79776240:79775101:79775251:79777223:79777331
10539	ENSMUSG00000030884	Uqcrc2	chr7	+	10539	7,3,2,6,7	649701647695599	3,4,2,1,6	637962766830746	244	122	1	1	0.005,0.002,0.002,0.004,0.006	0.002,0.002,0.001,0.001,0.004	0.002	SE	chr7:120635428:120635594:120635239:120635322:120637661:120637745
10540	ENSMUSG00000030884	Uqcrc2	chr7	+	10540	3.08729e+19	0,3,0,0,0	2.44836e+19	0,0,0,0,0	244	122	1	1	1.0,0.998,1.0,1.0,1.0	1.0,1.0,1.0,1.0,1.0	0	SE	chr7:120637847:120637997:120637661:120637745:120640233:120640298
10541	ENSMUSG00000030884	Uqcrc2	chr7	+	10541	2.93027e+19	0,0,0,5,0	2.27634e+19	0,0,1,0,0	186	122	1	1	1.0,1.0,1.0,0.997,1.0	1.0,1.0,0.999,1.0,1.0	0	SE	chr7:120640233:120640298:120637847:120637997:120641678:120641735
10542	ENSMUSG00000030884	Uqcrc2	chr7	+	10542	3.06428e+19	0,0,0,3,0	2.36635e+19	0,0,0,0,0	178	122	1	1	1.0,1.0,1.0,0.998,1.0	1.0,1.0,1.0,1.0,1.0	0	SE	chr7:120641678:120641735:120640233:120640298:120643025:120643150
10543	ENSMUSG00000030884	Uqcrc2	chr7	+	10543	3.47537e+19	0,0,0,1,0	3.0274e+19	0,0,0,0,0	179	122	1	1	1.0,1.0,1.0,1.0,1.0	1.0,1.0,1.0,1.0,1.0	0	SE	chr7:120649345:120649403:120644917:120645248:120650833:120650929
10544	ENSMUSG00000024242	Map4k3	chr17	-	10544	20,12,40,32,35	0,0,0,0,0	18,53,50,27,42	0,3,4,0,0	175	122	0.738736	1	1.0,1.0,1.0,1.0,1.0	1.0,0.925,0.897,1.0,1.0	0.036	SE	chr17:80618293:80618347:80616485:80616528:80618556:80618595
10545	ENSMUSG00000024242	Map4k3	chr17	-	10545	15,4,7,10,12	10,12,19,19,16	7,11,12,4,7	6,20,24,1,13	184	122	0.702428	1	0.499,0.181,0.196,0.259,0.332	0.436,0.267,0.249,0.726,0.263	-0.095	SE	chr17:80629285:80629348:80624055:80624114:80630414:80630473
10546	ENSMUSG00000024242	Map4k3	chr17	-	10546	15,13,31,25,29	0,0,3,0,0	14,31,37,4,22	0,0,0,0,0	180	122	1	1	1.0,1.0,0.875,1.0,1.0	1.0,1.0,1.0,1.0,1.0	-0.025	SE	chr17:80630414:80630473:80624055:80624114:80636719:80636798
10547	ENSMUSG00000024242	Map4k3	chr17	-	10547	38,22,48,33,47	0,0,0,0,0	31,33,53,14,36	4,0,0,0,0	200	122	1	1	1.0,1.0,1.0,1.0,1.0	0.825,1.0,1.0,1.0,1.0	0.035	SE	chr17:80636719:80636798:80630414:80630473:80644131:80644242
10548	ENSMUSG00000024242	Map4k3	chr17	-	10548	49,25,25,25,39	0,0,0,0,0	38,50,51,20,33	0,1,0,0,0	244	122	1	1	1.0,1.0,1.0,1.0,1.0	1.0,0.962,1.0,1.0,1.0	0.008	SE	chr17:80644713:80644845:80644491:80644554:80649526:80649599
10549	ENSMUSG00000024242	Map4k3	chr17	-	10549	26,10,19,9,23	0,0,0,0,0	17,31,34,31,4	0,0,1,0,0	212	122	1	1	1.0,1.0,1.0,1.0,1.0	1.0,1.0,0.951,1.0,1.0	0.01	SE	chr17:80663991:80664082:80655856:80655921:80680867:80680925
10551	ENSMUSG00000055371	Stam2	chr2	-	10551	351391301346365	0,1,0,0,0	375400416422378	0,0,0,0,0	204	122	1	1	1.0,0.996,1.0,1.0,1.0	1.0,1.0,1.0,1.0,1.0	-0.001	SE	chr2:52708142:52708225:52707917:52708005:52709595:52709690
10552	ENSMUSG00000055371	Stam2	chr2	-	10552	136190133184200	0,0,0,0,0	176185183211176	1,0,0,0,0	216	122	1	1	1.0,1.0,1.0,1.0,1.0	0.99,1.0,1.0,1.0,1.0	0.002	SE	chr2:52709595:52709690:52707917:52708005:52714817:52715004
10553	ENSMUSG00000055371	Stam2	chr2	-	10553	334276299299289	0,0,2,1,3	294307323400278	2,3,0,0,0	220	122	1	1	1.0,1.0,0.988,0.994,0.982	0.988,0.983,1.0,1.0,1.0	-0.001	SE	chr2:52719696:52719795:52716424:52716571:52719901:52719977
10555	ENSMUSG00000055371	Stam2	chr2	-	10555	0,2,0,3,1	71,69,64,68,57	0,0,1,0,1	64,52,69,80,55	244	122	1	1	0.0,0.014,0.0,0.022,0.009	0.0,0.0,0.007,0.0,0.009	0.006	SE	chr2:52739162:52739480:52720883:52720968:52742060:52742156
10556	ENSMUSG00000022884	Eif4a2	chr16	+	10556	750605613601574	93,95,74,86,75	703655610616751	60,106,85,72,115	244	122	0.750577	1	0.801,0.761,0.806,0.777,0.793	0.854,0.755,0.782,0.811,0.766	-0.006	SE	chr16:23109119:23109259:23108718:23108851:23109984:23110153
10557	ENSMUSG00000022884	Eif4a2	chr16	+	10557	406330289300282	0,1,1,0,0	366323316341399	0,0,0,0,0	244	122	1	1	1.0,0.994,0.993,1.0,1.0	1.0,1.0,1.0,1.0,1.0	-0.003	SE	chr16:23109119:23109259:23108718:23108851:23110233:23110343
10558	ENSMUSG00000022884	Eif4a2	chr16	+	10558	588487448517424	0,1,1,0,0	476585507463585	0,0,0,0,0	244	122	1	1	1.0,0.996,0.996,1.0,1.0	1.0,1.0,1.0,1.0,1.0	-0.002	SE	chr16:23109984:23110153:23108587:23108851:23110233:23110318
10559	ENSMUSG00000022884	Eif4a2	chr16	+	10559	836667700732640	0,0,2,0,0	754811716666822	1,0,0,0,0	244	122	1	1	1.0,1.0,0.994,1.0,1.0	0.997,1.0,1.0,1.0,1.0	-0.001	SE	chr16:23109984:23110153:23109119:23109259:23110233:23110318
10560	ENSMUSG00000022884	Eif4a2	chr16	+	10560	498374411434341	0,0,0,0,2	390468448418472	0,0,0,0,0	244	122	1	1	1.0,1.0,1.0,1.0,0.988	1.0,1.0,1.0,1.0,1.0	-0.002	SE	chr16:23110579:23110723:23109984:23110343:23111502:23111558
10561	ENSMUSG00000022884	Eif4a2	chr16	+	10561	1.01783e+15	0,0,0,0,2	9.14991e+15	0,0,0,0,0	244	122	1	1	1.0,1.0,1.0,1.0,0.995	1.0,1.0,1.0,1.0,1.0	-0.001	SE	chr16:23110579:23111263:23110233:23110343:23111502:23111592
10562	ENSMUSG00000022884	Eif4a2	chr16	+	10562	503373411433341	0,0,2,0,0	390475448418472	0,0,0,0,0	244	122	1	1	1.0,1.0,0.99,1.0,1.0	1.0,1.0,1.0,1.0,1.0	-0.002	SE	chr16:23110579:23111263:23110233:23110343:23111816:23112409
10563	ENSMUSG00000022884	Eif4a2	chr16	+	10563	1.01693e+15	0,1,0,1,0	9.7599e+15	0,0,0,0,0	244	122	1	1	1.0,0.998,1.0,0.998,1.0	1.0,1.0,1.0,1.0,1.0	-0.001	SE	chr16:23111125:23111263:23110579:23110723:23111502:23111558
10564	ENSMUSG00000022884	Eif4a2	chr16	+	10564	401392293374354	0,0,2,0,0	411417407353489	0,0,0,0,0	211	122	1	1	1.0,1.0,0.988,1.0,1.0	1.0,1.0,1.0,1.0,1.0	-0.002	SE	chr16:23111502:23111592:23110233:23110343:23111816:23111896
10565	ENSMUSG00000022884	Eif4a2	chr16	+	10565	917844746835739	5,0,0,0,0	9.27942e+15	0,7,0,0,0	211	122	1	1	0.991,1.0,1.0,1.0,1.0	1.0,0.987,1.0,1.0,1.0	0.001	SE	chr16:23111502:23111592:23110579:23111263:23111816:23111896
10566	ENSMUSG00000022884	Eif4a2	chr16	+	10566	450412347399305	149125106112135	302451378397426	181160190145174	228	122	0.00773673	0.113056	0.618,0.638,0.637,0.656,0.547	0.472,0.601,0.516,0.594,0.567	0.069	SE	chr16:23112350:23112457:23111816:23111896:23113166:23113184
10569	ENSMUSG00000029388	Eif2b1	chr5	-	10569	1.01712e+16	3,3,2,9,1	8.85135e+18	0,8,10,1,4	244	122	1	1	0.994,0.995,0.995,0.981,0.998	1.0,0.988,0.986,0.998,0.993	0	SE	chr5:124577015:124577152:124576797:124576914:124578436:124578538
10570	ENSMUSG00000025374	Nabp2	chr10	-	10570	675501615677778	0,0,0,1,0	537725674808602	0,1,0,0,1	193	122	1	1	1.0,1.0,1.0,0.998,1.0	1.0,0.998,1.0,1.0,0.997	0.001	SE	chr10:128408534:128408606:128408315:128408397:128408697:128408836
10572	ENSMUSG00000037761	Actr5	chr2	+	10572	0,0,0,0,0	110136127166149	0,0,0,0,1	105169134127138	244	122	1	1	0.0,0.0,0.0,0.0,0.0	0.0,0.0,0.0,0.0,0.004	-0.001	SE	chr2:158634546:158634747:158632271:158632454:158635306:158635426
10573	ENSMUSG00000037761	Actr5	chr2	+	10573	0,1,1,0,2	110136127166149	0,0,0,0,0	105169134127138	192	122	1	1	0.0,0.005,0.005,0.0,0.008	0.0,0.0,0.0,0.0,0.0	0.004	SE	chr2:158634844:158634915:158632271:158632454:158635306:158635426
10574	ENSMUSG00000037761	Actr5	chr2	+	10574	0,0,1,0,0	0,0,0,0,0	0,0,0,0,0	2,0,1,0,1	192	122	1	1	NA,NA,1.0,NA,NA	0.0,NA,0.0,NA,0.0	1	SE	chr2:158634844:158634915:158634546:158634747:158635306:158635426
10575	ENSMUSG00000037761	Actr5	chr2	+	10575	284259221297242	0,0,0,0,3	189345377277293	0,1,0,0,0	244	122	1	1	1.0,1.0,1.0,1.0,0.976	1.0,0.994,1.0,1.0,1.0	-0.004	SE	chr2:158636007:158636147:158635306:158635426:158636667:158636800
10576	ENSMUSG00000037761	Actr5	chr2	+	10576	188181168192154	0,0,0,0,3	141224253216208	0,1,0,0,0	242	122	1	1	1.0,1.0,1.0,1.0,0.963	1.0,0.991,1.0,1.0,1.0	-0.006	SE	chr2:158636026:158636147:158635306:158635426:158636667:158636697
10578	ENSMUSG00000024576	Csnk1a1	chr18	+	10578	2.63124e+19	3,0,0,0,0	2.36427e+19	0,12,0,0,2	228	122	1	1	0.998,1.0,1.0,1.0,1.0	1.0,0.992,1.0,1.0,0.999	0.001	SE	chr18:61556502:61556609:61555273:61555873:61568263:61568390
10579	ENSMUSG00000024576	Csnk1a1	chr18	+	10579	4.07034e+19	3,10,5,12,7	3.75531e+19	9,0,0,18,0	220	122	1	1	0.999,0.995,0.997,0.994,0.996	0.996,1.0,1.0,0.992,1.0	-0.001	SE	chr18:61569463:61569562:61568263:61568390:61575409:61575549
10580	ENSMUSG00000024576	Csnk1a1	chr18	+	10580	221262205242173	2.14018e+19	195181241252281	1.88817e+19	205	122	0.529059	1	0.058,0.081,0.071,0.072,0.056	0.058,0.061,0.061,0.069,0.07	0.004	SE	chr18:61571873:61571957:61569463:61569562:61575409:61575549
10581	ENSMUSG00000024576	Csnk1a1	chr18	+	10581	2.89627e+19	0,0,0,1,0	2.52629e+19	0,0,6,0,1	228	122	1	1	1.0,1.0,1.0,0.999,1.0	1.0,1.0,0.996,1.0,0.999	0.001	SE	chr18:61578666:61578773:61577177:61577252:61580338:61580451
10582	ENSMUSG00000022607	Ptk2	chr15	-	10582	82,52,37,85,68	0,0,1,0,0	28,43,40,52,79	0,0,0,0,0	202	122	1	1	1.0,1.0,0.957,1.0,1.0	1.0,1.0,1.0,1.0,1.0	-0.009	SE	chr15:73209327:73209408:73205101:73206260:73210741:73210897
10584	ENSMUSG00000022607	Ptk2	chr15	-	10584	32,33,22,53,31	1,0,0,0,0	19,34,21,26,33	0,0,0,0,0	184	122	1	1	0.955,1.0,1.0,1.0,1.0	1.0,1.0,1.0,1.0,1.0	-0.009	SE	chr15:73221806:73221869:73216343:73216383:73229860:73229992
10587	ENSMUSG00000022607	Ptk2	chr15	-	10587	1,2,8,7,4	43,26,33,41,29	1,0,2,4,0	24,43,41,50,71	142	122	5.62151e-05	0.00189167	0.02,0.062,0.172,0.128,0.106	0.035,0.0,0.04,0.064,0.0	0.07	SE	chr15:73275620:73275641:73274486:73274584:73276856:73276913
10590	ENSMUSG00000022607	Ptk2	chr15	-	10590	100,55,43,99,55	0,2,0,0,0	34,42,77,74,65	0,0,0,0,0	184	122	1	1	1.0,0.948,1.0,1.0,1.0	1.0,1.0,1.0,1.0,1.0	-0.01	SE	chr15:73320774:73320837:73309814:73309869:73321040:73321120
10591	ENSMUSG00000022607	Ptk2	chr15	-	10591	91,57,65,96,61	1,2,1,0,0	64,61,98,60,103	0,0,0,0,0	244	122	1	1	0.978,0.934,0.97,1.0,1.0	1.0,1.0,1.0,1.0,1.0	-0.024	SE	chr15:73330848:73331015:73325748:73325836:73343132:73343327
10592	ENSMUSG00000022607	Ptk2	chr15	-	10592	43,32,40,48,45	1,0,0,0,0	41,34,41,34,66	0,0,0,0,0	244	122	1	1	0.956,1.0,1.0,1.0,1.0	1.0,1.0,1.0,1.0,1.0	-0.009	SE	chr15:73343132:73343359:73330848:73331015:73365040:73365195
10593	ENSMUSG00000022607	Ptk2	chr15	-	10593	71,45,44,72,37	0,0,0,1,0	61,39,53,46,82	0,0,0,0,1	244	122	1	1	1.0,1.0,1.0,0.973,1.0	1.0,1.0,1.0,1.0,0.976	-0.001	SE	chr15:73343132:73343359:73330848:73331015:73394647:73394744
10594	ENSMUSG00000022607	Ptk2	chr15	-	10594	0,0,0,0,0	29,13,13,30,8	0,0,5,0,0	24,8,18,12,24	244	122	1	1	0.0,0.0,0.0,0.0,0.0	0.0,0.0,0.122,0.0,0.0	-0.024	SE	chr15:73360025:73360337:73343132:73343359:73394647:73394744
10595	ENSMUSG00000022607	Ptk2	chr15	-	10595	3,1,9,12,6	0,0,0,1,0	2,2,11,0,6	0,0,0,0,1	244	122	1	1	1.0,1.0,1.0,0.857,1.0	1.0,1.0,1.0,NA,0.75	0.034	SE	chr15:73365040:73365195:73330848:73331015:73394647:73394744
10596	ENSMUSG00000022607	Ptk2	chr15	-	10596	1,0,9,6,22	4,2,0,4,2	4,6,6,0,10	0,8,5,0,0	244	122	1	1	0.111,0.0,1.0,0.429,0.846	1.0,0.273,0.375,NA,1.0	-0.185	SE	chr15:73365040:73365195:73343132:73343359:73391758:73391880
10597	ENSMUSG00000022607	Ptk2	chr15	-	10597	1,0,9,6,16	0,0,0,0,0	4,3,6,0,10	0,0,0,1,0	244	122	1	1	1.0,NA,1.0,1.0,1.0	1.0,1.0,1.0,0.0,1.0	0.2	SE	chr15:73365040:73365195:73343132:73343359:73392343:73392447
10598	ENSMUSG00000022607	Ptk2	chr15	-	10598	3,1,18,18,22	29,13,13,30,8	6,5,17,0,14	24,8,18,12,24	244	122	0.554526	1	0.049,0.037,0.409,0.231,0.579	0.111,0.238,0.321,0.0,0.226	0.082	SE	chr15:73365040:73365195:73343132:73343359:73394647:73394744
10599	ENSMUSG00000022607	Ptk2	chr15	-	10599	5,3,1,11,5	0,0,0,0,0	0,19,11,0,3	0,0,0,1,0	243	122	1	1	1.0,1.0,1.0,1.0,1.0	NA,1.0,1.0,0.0,1.0	0.25	SE	chr15:73391758:73391880:73343132:73343359:73392343:73392447
10600	ENSMUSG00000022607	Ptk2	chr15	-	10600	4,2,0,4,2	29,13,13,30,8	0,8,8,0,0	24,8,18,12,24	243	122	0.668576	1	0.065,0.072,0.0,0.063,0.112	0.0,0.334,0.182,0.0,0.0	-0.041	SE	chr15:73391758:73391880:73343132:73343359:73394647:73394744
10601	ENSMUSG00000022607	Ptk2	chr15	-	10601	1,1,1,7,9	0,0,0,0,0	0,14,6,0,5	0,0,0,0,2	243	122	1	1	1.0,1.0,1.0,1.0,1.0	NA,1.0,1.0,NA,0.557	0.148	SE	chr15:73391758:73391880:73365040:73365195:73392343:73392447
10602	ENSMUSG00000022607	Ptk2	chr15	-	10602	0,0,0,0,6	2,1,9,12,6	0,3,3,0,2	2,2,11,0,6	243	122	1	1	0.0,0.0,0.0,0.0,0.334	0.0,0.43,0.12,NA,0.143	-0.106	SE	chr15:73391758:73391880:73365040:73365195:73394647:73394744
10603	ENSMUSG00000022607	Ptk2	chr15	-	10603	3,4,0,6,0	29,13,13,30,8	0,6,2,2,2	24,8,18,12,24	225	122	0.850361	1	0.053,0.143,0.0,0.098,0.0	0.0,0.289,0.057,0.083,0.043	-0.036	SE	chr15:73392343:73392447:73343284:73343359:73394647:73394744
10604	ENSMUSG00000022607	Ptk2	chr15	-	10604	3,4,0,6,0	2,1,9,12,6	0,6,2,1,4	2,2,11,0,6	225	122	0.865883	1	0.449,0.684,0.0,0.213,0.0	0.0,0.619,0.09,1.0,0.266	-0.126	SE	chr15:73392343:73392447:73365040:73365195:73394647:73394744
10605	ENSMUSG00000022607	Ptk2	chr15	-	10605	4,5,1,13,3	0,0,0,0,0	0,17,8,1,5	0,0,3,0,0	225	122	1	1	1.0,1.0,1.0,1.0,1.0	NA,1.0,0.591,1.0,1.0	0.102	SE	chr15:73392343:73392447:73391758:73391880:73394647:73394744
10610	ENSMUSG00000039221	Rpl22l1	chr3	+	10610	1.55311e+19	0,0,0,0,2	1.43915e+19	4,0,0,0,0	244	122	1	1	1.0,1.0,1.0,1.0,0.996	0.994,1.0,1.0,1.0,1.0	0	SE	chr3:28806669:28806858:28806457:28806592:28807186:28807415
10611	ENSMUSG00000039221	Rpl22l1	chr3	+	10611	2.75623e+19	0,0,0,0,2	2.57731e+19	4,0,0,0,0	243	122	1	1	1.0,1.0,1.0,1.0,0.998	0.997,1.0,1.0,1.0,1.0	0	SE	chr3:28806736:28806858:28806499:28806592:28807186:28807294
10612	ENSMUSG00000018340	Anxa6	chr11	-	10612	1.81416e+19	0,0,1,0,0	1.45918e+19	0,0,0,0,0	244	122	1	1	1.0,1.0,0.999,1.0,1.0	1.0,1.0,1.0,1.0,1.0	0	SE	chr11:54981615:54981738:54979107:54979521:54983297:54983356
10613	ENSMUSG00000018340	Anxa6	chr11	-	10613	638550576607630	136,119,109,134,77	469552601385431	162272227194228	139	122	0	0	0.805,0.802,0.823,0.799,0.878	0.718,0.64,0.699,0.635,0.624	0.158	SE	chr11:54987050:54987068:54986121:54986215:54991390:54991444
10614	ENSMUSG00000018340	Anxa6	chr11	-	10614	1.14911e+19	0,0,0,0,0	9.00124e+17	1,2,0,0,0	200	122	1	1	1.0,1.0,1.0,1.0,1.0	0.998,0.997,1.0,1.0,1.0	0.001	SE	chr11:54998534:54998613:54996312:54996394:54999794:54999853
10615	ENSMUSG00000018340	Anxa6	chr11	-	10615	822760700759731	0,0,0,0,0	617817843670633	0,0,0,1,0	212	122	1	1	1.0,1.0,1.0,1.0,1.0	1.0,1.0,1.0,0.997,1.0	0.001	SE	chr11:55013824:55013915:55011702:55011797:55021536:55021580
10616	ENSMUSG00000018340	Anxa6	chr11	-	10616	332324291337259	0,0,0,0,0	278347346282259	0,0,4,0,0	165	122	1	1	1.0,1.0,1.0,1.0,1.0	1.0,1.0,0.985,1.0,1.0	0.003	SE	chr11:55021536:55021580:55013824:55013915:55033358:55033415
10618	ENSMUSG00000029413	Naaa	chr5	-	10618	7,6,9,13,25	4,0,0,0,1	8,7,19,6,5	0,3,0,0,0	244	122	0.661244	1	0.467,1.0,1.0,1.0,0.926	1.0,0.538,1.0,1.0,1.0	-0.029	SE	chr5:92276918:92277077:92272443:92272570:92277911:92278165
10619	ENSMUSG00000029413	Naaa	chr5	-	10619	13,9,15,20,34	4,0,0,0,1	13,9,23,10,12	0,3,0,0,0	244	122	0.872068	1	0.619,1.0,1.0,1.0,0.944	1.0,0.6,1.0,1.0,1.0	-0.007	SE	chr5:92276918:92277083:92272443:92272570:92277911:92278170
10621	ENSMUSG00000026171	Rnf25	chr1	-	10621	204202151214201	4,0,6,6,0	212279199203198	0,0,0,2,0	211	122	0.0553105	0.534695	0.967,1.0,0.936,0.954,1.0	1.0,1.0,1.0,0.983,1.0	-0.025	SE	chr1:74595208:74595298:74594559:74594694:74595630:74595768
10622	ENSMUSG00000026171	Rnf25	chr1	-	10622	292371233317280	4,0,6,6,0	292458331344302	0,0,0,2,0	214	122	0.475988	1	0.977,1.0,0.957,0.968,1.0	1.0,1.0,1.0,0.99,1.0	-0.018	SE	chr1:74595208:74595301:74594559:74594694:74595630:74595768
10627	ENSMUSG00000020680	Taf15	chr11	+	10627	190148195196191	0,0,0,0,1	178100169231275	0,0,1,0,0	244	122	1	1	1.0,1.0,1.0,1.0,0.99	1.0,1.0,0.988,1.0,1.0	0	SE	chr11:83487222:83487413:83484976:83485079:83488924:83489045
10628	ENSMUSG00000020680	Taf15	chr11	+	10628	127,79,104,105,96	2,5,15,3,1	77,42,94,107,157	19,9,6,7,4	242	122	0.0214632	0.256486	0.97,0.888,0.778,0.946,0.98	0.671,0.702,0.888,0.885,0.952	0.093	SE	chr11:83488924:83489045:83487222:83487413:83497893:83497926
10629	ENSMUSG00000020680	Taf15	chr11	+	10629	64,60,78,98,81	4,1,4,3,1	82,31,59,91,85	0,0,0,2,0	156	122	0.017435	0.218414	0.926,0.979,0.938,0.962,0.984	1.0,1.0,1.0,0.973,1.0	-0.037	SE	chr11:83497261:83497296:83488924:83489045:83497893:83497926
10631	ENSMUSG00000031767	Nudt7	chr8	+	10631	45,94,108,93,59	3,0,4,0,0	91,97,115,110,114	1,3,6,0,8	244	122	0.0198305	0.241188	0.882,1.0,0.931,1.0,1.0	0.978,0.942,0.906,1.0,0.877	0.022	SE	chr8:114136337:114136491:114133556:114133700:114147894:114147993
10632	ENSMUSG00000031428	Zcchc18	chrX	+	10632	20,29,23,35,30	0,0,0,2,0	31,48,27,56,29	0,0,0,0,0	176	122	1	1	1.0,1.0,1.0,0.924,1.0	1.0,1.0,1.0,1.0,1.0	-0.015	SE	chrX:136993706:136993761:136993154:136993352:136993930:136994070
10633	ENSMUSG00000029346	Srrd	chr5	-	10633	223249221254257	1,2,0,0,0	202249351362308	0,4,2,0,2	193	122	1	1	0.993,0.987,1.0,1.0,1.0	1.0,0.975,0.991,1.0,0.99	0.005	SE	chr5:112337975:112338047:112337391:112337741:112338317:112338472
10634	ENSMUSG00000029346	Srrd	chr5	-	10634	438429342495446	1,2,0,0,0	318448582469424	0,4,2,0,2	167	122	1	1	0.997,0.994,1.0,1.0,1.0	1.0,0.988,0.995,1.0,0.994	0.003	SE	chr5:112338001:112338047:112337391:112337741:112338317:112338472
10635	ENSMUSG00000029346	Srrd	chr5	-	10635	594640460646625	0,0,0,2,0	459679808744625	0,2,0,0,0	244	122	1	1	1.0,1.0,1.0,0.994,1.0	1.0,0.994,1.0,1.0,1.0	0	SE	chr5:112338317:112338472:112337975:112338047:112339718:112339817
10636	ENSMUSG00000029346	Srrd	chr5	-	10636	498499430565572	0,0,0,2,0	377565699613562	0,2,0,0,0	244	122	1	1	1.0,1.0,1.0,0.993,1.0	1.0,0.993,1.0,1.0,1.0	0	SE	chr5:112338317:112338567:112337971:112338047:112339718:112339817
10637	ENSMUSG00000029346	Srrd	chr5	-	10637	86,88,98,110,127	1,0,0,0,0	60119122113125	0,0,0,0,0	220	122	1	1	0.979,1.0,1.0,1.0,1.0	1.0,1.0,1.0,1.0,1.0	-0.004	SE	chr5:112339718:112339817:112338317:112338567:112341095:112341136
10638	ENSMUSG00000029346	Srrd	chr5	-	10638	349391322465445	0,0,0,1,0	249458546411343	1,0,0,0,0	244	122	1	1	1.0,1.0,1.0,0.996,1.0	0.992,1.0,1.0,1.0,1.0	0.001	SE	chr5:112339896:112340123:112339718:112339817:112341095:112341136
10639	ENSMUSG00000029346	Srrd	chr5	-	10639	238246214321295	0,0,0,0,0	180316369281236	0,0,0,0,1	244	122	1	1	1.0,1.0,1.0,1.0,1.0	1.0,1.0,1.0,1.0,0.992	0.002	SE	chr5:112339896:112340123:112339718:112339817:112342874:112343018
10640	ENSMUSG00000029346	Srrd	chr5	-	10640	30,27,20,28,26	0,0,0,0,0	15,42,33,34,26	0,0,0,0,1	162	122	1	1	1.0,1.0,1.0,1.0,1.0	1.0,1.0,1.0,1.0,0.951	0.01	SE	chr5:112341095:112341136:112339718:112339817:112342874:112343018
10641	ENSMUSG00000029346	Srrd	chr5	-	10641	141172131173179	0,0,3,2,3	82184210164131	1,0,0,0,2	162	122	1	1	1.0,1.0,0.97,0.985,0.978	0.984,1.0,1.0,1.0,0.98	-0.006	SE	chr5:112341095:112341136:112339896:112340123:112342874:112343018
10642	ENSMUSG00000031389	Arhgap4	chrX	-	10642	504432548547615	0,0,0,7,1	457444534535535	0,0,0,0,2	221	122	1	1	1.0,1.0,1.0,0.977,0.997	1.0,1.0,1.0,1.0,0.993	-0.004	SE	chrX:73895947:73896047:73891441:73894963:73896393:73896486
10643	ENSMUSG00000031389	Arhgap4	chrX	-	10643	231244281280285	0,0,1,0,1	215262264303266	0,0,0,0,0	244	122	1	1	1.0,1.0,0.993,1.0,0.993	1.0,1.0,1.0,1.0,1.0	-0.003	SE	chrX:73896813:73896992:73896410:73896486:73897080:73897154
10644	ENSMUSG00000031389	Arhgap4	chrX	-	10644	439474506570561	0,0,1,0,1	404446499616539	0,0,0,0,0	244	122	1	1	1.0,1.0,0.996,1.0,0.996	1.0,1.0,1.0,1.0,1.0	-0.002	SE	chrX:73896813:73896997:73896384:73896486:73897080:73897154
10646	ENSMUSG00000031389	Arhgap4	chrX	-	10646	311278308332400	0,0,0,0,0	308264326295355	0,0,0,0,1	227	122	1	1	1.0,1.0,1.0,1.0,1.0	1.0,1.0,1.0,1.0,0.995	0.001	SE	chrX:73897552:73897658:73897080:73897154:73897753:73897888
10647	ENSMUSG00000031389	Arhgap4	chrX	-	10647	599565621704811	2,4,2,3,7	634564635651756	12,0,1,9,9	244	122	0.0656451	0.60638	0.993,0.986,0.994,0.992,0.983	0.964,1.0,0.997,0.973,0.977	0.007	SE	chrX:73897753:73897888:73897552:73897658:73897968:73898013
10648	ENSMUSG00000031389	Arhgap4	chrX	-	10648	352303347374422	0,0,0,0,0	368305353342407	0,0,0,2,0	244	122	1	1	1.0,1.0,1.0,1.0,1.0	1.0,1.0,1.0,0.988,1.0	0.002	SE	chrX:73897753:73897888:73897552:73897658:73898131:73898192
10649	ENSMUSG00000031389	Arhgap4	chrX	-	10649	3,2,0,2,7	0,0,0,0,0	2,0,0,7,2	0,0,0,2,0	166	122	1	1	1.0,1.0,NA,1.0,1.0	1.0,NA,NA,0.72,1.0	0.093	SE	chrX:73897968:73898013:73897552:73897658:73898131:73898192
10650	ENSMUSG00000031389	Arhgap4	chrX	-	10650	68,66,79,107,138	0,0,1,0,0	75,97,86,104,94	2,3,0,4,2	166	122	0.237642	1	1.0,1.0,0.983,1.0,1.0	0.965,0.96,1.0,0.95,0.972	0.027	SE	chrX:73897968:73898013:73897753:73897888:73898131:73898192
10651	ENSMUSG00000031389	Arhgap4	chrX	-	10651	140155146206166	0,0,0,0,0	199126185161220	0,0,0,2,0	199	122	1	1	1.0,1.0,1.0,1.0,1.0	1.0,1.0,1.0,0.98,1.0	0.004	SE	chrX:73897968:73898046:73897552:73897658:73898131:73898192
10652	ENSMUSG00000031389	Arhgap4	chrX	-	10652	386406413530545	0,0,1,0,0	455387462463560	2,3,0,4,2	199	122	1	1	1.0,1.0,0.996,1.0,1.0	0.993,0.988,1.0,0.986,0.994	0.007	SE	chrX:73897968:73898046:73897753:73897888:73898131:73898192
10653	ENSMUSG00000031389	Arhgap4	chrX	-	10653	434456433544514	10,2,2,0,0	464421525466599	0,2,0,0,0	224	122	0.872943	1	0.959,0.992,0.992,1.0,1.0	1.0,0.991,1.0,1.0,1.0	-0.01	SE	chrX:73899540:73899643:73898131:73898192:73899844:73899872
10654	ENSMUSG00000031389	Arhgap4	chrX	-	10654	266259268355323	0,0,0,0,1	270278324285364	0,0,0,0,0	149	122	1	1	1.0,1.0,1.0,1.0,0.996	1.0,1.0,1.0,1.0,1.0	-0.001	SE	chrX:73899844:73899872:73899540:73899643:73900098:73900183
10655	ENSMUSG00000031389	Arhgap4	chrX	-	10655	277264311418346	0,0,0,0,1	300341371346376	0,0,0,2,3	206	122	1	1	1.0,1.0,1.0,1.0,0.995	1.0,1.0,1.0,0.99,0.987	0.004	SE	chrX:73900098:73900183:73899844:73899872:73900277:73900469
10656	ENSMUSG00000031389	Arhgap4	chrX	-	10656	352297372444443	0,0,0,0,0	376397404421416	0,0,0,0,1	244	122	1	1	1.0,1.0,1.0,1.0,1.0	1.0,1.0,1.0,1.0,0.995	0.001	SE	chrX:73904247:73904469:73900634:73900736:73904579:73904708
10657	ENSMUSG00000031389	Arhgap4	chrX	-	10657	173142162218181	13,0,0,14,12	169203173186204	8,19,13,10,0	244	122	0.365342	1	0.869,1.0,1.0,0.886,0.883	0.914,0.842,0.869,0.903,1.0	0.022	SE	chrX:73904247:73904469:73900634:73900736:73905650:73905656
10658	ENSMUSG00000031389	Arhgap4	chrX	-	10658	166139161212180	7,6,0,6,9	169193171181208	2,6,0,3,1	244	122	0.00218664	0.0409211	0.922,0.921,1.0,0.946,0.909	0.977,0.941,1.0,0.968,0.99	-0.036	SE	chrX:73904247:73904469:73900634:73900736:73906428:73906591
10659	ENSMUSG00000031389	Arhgap4	chrX	-	10659	166139161212180	3,2,5,0,1	170193171181203	0,0,1,0,3	244	122	0.554099	1	0.965,0.972,0.942,1.0,0.989	1.0,1.0,0.988,1.0,0.971	-0.018	SE	chrX:73904247:73904469:73900634:73900736:73906668:73906876
10660	ENSMUSG00000031389	Arhgap4	chrX	-	10660	232141229241250	13,0,0,14,12	250231250224274	8,19,13,10,0	244	122	0.475505	1	0.899,1.0,1.0,0.896,0.912	0.94,0.859,0.906,0.918,1.0	0.017	SE	chrX:73904579:73904708:73900634:73900736:73905650:73905656
10661	ENSMUSG00000031389	Arhgap4	chrX	-	10661	3,0,2,0,0	7,6,0,6,9	0,0,0,0,1	2,6,0,3,1	244	122	1	1	0.176,0.0,1.0,0.0,0.0	0.0,0.0,NA,0.0,0.333	0.152	SE	chrX:73904579:73904708:73900634:73900736:73906428:73906591
10662	ENSMUSG00000031389	Arhgap4	chrX	-	10662	418299440473515	7,3,1,6,1	457435483464486	0,10,2,5,1	244	122	0.85426	1	0.968,0.98,0.995,0.975,0.996	1.0,0.956,0.992,0.979,0.996	-0.002	SE	chrX:73904579:73904708:73904247:73904469:73905650:73905656
10663	ENSMUSG00000031389	Arhgap4	chrX	-	10663	189158213232265	0,0,0,0,0	207204233240213	0,0,0,0,5	244	122	1	1	1.0,1.0,1.0,1.0,1.0	1.0,1.0,1.0,1.0,0.955	0.009	SE	chrX:73904579:73904708:73904247:73904469:73906428:73906591
10664	ENSMUSG00000031389	Arhgap4	chrX	-	10664	137,108,96,147,134	0,0,0,0,1	122140133140166	0,0,0,0,0	244	122	1	1	1.0,1.0,1.0,1.0,0.985	1.0,1.0,1.0,1.0,1.0	-0.003	SE	chrX:73905650:73905863:73900634:73900736:73906156:73906219
10665	ENSMUSG00000031389	Arhgap4	chrX	-	10665	89,40,58,98,93	7,6,0,6,9	66,100,99,72,83	2,6,0,3,1	244	122	0.00241075	0.0443206	0.864,0.769,1.0,0.891,0.838	0.943,0.893,1.0,0.923,0.976	-0.075	SE	chrX:73905650:73905863:73900634:73900736:73906428:73906591
10666	ENSMUSG00000031389	Arhgap4	chrX	-	10666	83,43,59,90,82	0,0,0,0,0	58,91,88,67,84	0,0,0,0,5	244	122	1	1	1.0,1.0,1.0,1.0,1.0	1.0,1.0,1.0,1.0,0.894	0.021	SE	chrX:73905650:73905863:73904247:73904469:73906428:73906591
10667	ENSMUSG00000031389	Arhgap4	chrX	-	10667	308181287325331	3,0,2,0,0	308312336286356	0,0,0,0,0	244	122	1	1	0.981,1.0,0.986,1.0,1.0	1.0,1.0,1.0,1.0,1.0	-0.007	SE	chrX:73905650:73905863:73904579:73904708:73906428:73906591
10668	ENSMUSG00000031389	Arhgap4	chrX	-	10668	13,0,2,14,12	0,0,0,0,1	8,20,13,10,0	0,0,0,0,0	244	122	1	1	1.0,NA,1.0,1.0,0.857	1.0,1.0,1.0,1.0,NA	-0.036	SE	chrX:73905650:73905893:73900634:73900736:73906156:73906219
10669	ENSMUSG00000031389	Arhgap4	chrX	-	10669	52,46,45,78,60	7,6,0,6,9	57,63,50,48,77	2,6,0,3,1	184	122	0.00371857	0.0621442	0.831,0.836,1.0,0.896,0.816	0.95,0.874,1.0,0.914,0.981	-0.068	SE	chrX:73906156:73906219:73900634:73900736:73906428:73906591
10670	ENSMUSG00000031389	Arhgap4	chrX	-	10670	176153141213181	76,40,58,84,83	171184170178243	58,81,86,62,83	184	122	0.989436	1	0.606,0.717,0.617,0.627,0.591	0.662,0.601,0.567,0.656,0.66	0.002	SE	chrX:73906156:73906219:73905650:73905863:73906428:73906591
10671	ENSMUSG00000031389	Arhgap4	chrX	-	10671	113123150182164	3,2,5,0,1	113135136118133	0,0,1,0,3	244	122	0.329268	1	0.95,0.969,0.937,1.0,0.988	1.0,1.0,0.986,1.0,0.957	-0.02	SE	chrX:73906428:73906591:73900634:73900736:73906668:73906876
10672	ENSMUSG00000031389	Arhgap4	chrX	-	10672	106117150176155	0,0,0,0,0	111129136115137	1,0,0,0,0	244	122	1	1	1.0,1.0,1.0,1.0,1.0	0.982,1.0,1.0,1.0,1.0	0.004	SE	chrX:73906428:73906591:73904247:73904469:73906668:73906876
10673	ENSMUSG00000031389	Arhgap4	chrX	-	10673	106117150176155	3,2,5,0,1	111129136115132	0,0,1,0,3	244	122	0.283526	1	0.946,0.967,0.937,1.0,0.987	1.0,1.0,0.986,1.0,0.957	-0.021	SE	chrX:73906429:73906591:73900634:73900736:73906668:73906876
10674	ENSMUSG00000031389	Arhgap4	chrX	-	10674	82,97,118,146,127	3,0,3,6,5	87,97,99,111,97	2,0,1,0,7	244	122	0.168618	1	0.932,1.0,0.952,0.924,0.927	0.956,1.0,0.98,1.0,0.874	-0.015	SE	chrX:73906668:73906876:73900634:73900736:73911162:73911229
10676	ENSMUSG00000031389	Arhgap4	chrX	-	10676	0,0,1,0,3	3,0,3,6,5	0,1,0,0,5	2,0,1,0,7	244	122	1	1	0.0,NA,0.143,0.0,0.231	0.0,1.0,0.0,NA,0.263	-0.222	SE	chrX:73910155:73910335:73900634:73900736:73911162:73911293
10677	ENSMUSG00000031389	Arhgap4	chrX	-	10677	0,0,1,0,3	3,1,4,6,2	2,1,0,0,2	3,5,3,2,3	244	122	0.785127	1	0.0,0.0,0.111,0.0,0.429	0.25,0.091,0.0,0.0,0.25	-0.01	SE	chrX:73910155:73910335:73906668:73906888:73911162:73911293
10678	ENSMUSG00000031389	Arhgap4	chrX	-	10678	0,1,1,4,3	79,95,113,146,126	3,3,1,0,3	87,97,98,111,94	244	122	1	1	0.0,0.005,0.004,0.014,0.012	0.017,0.015,0.005,0.0,0.016	-0.004	SE	chrX:73910155:73910335:73906777:73906876:73911162:73911293
10679	ENSMUSG00000031389	Arhgap4	chrX	-	10679	1.7612e+19	0,1,0,0,0	1.50723e+19	6,4,0,0,0	180	122	1	1	1.0,0.999,1.0,1.0,1.0	0.994,0.997,1.0,1.0,1.0	0.002	SE	chrX:73920982:73921041:73919962:73920008:73921271:73921370
10680	ENSMUSG00000079562	Maea	chr5	+	10680	2,0,0,0,0	190214234229282	0,0,0,2,0	212253219272205	177	122	1	1	0.007,0.0,0.0,0.0,0.0	0.0,0.0,0.0,0.005,0.0	0	SE	chr5:33344826:33344882:33335564:33335645:33358439:33358622
10681	ENSMUSG00000079562	Maea	chr5	+	10681	703758773774825	0,0,0,0,1	767917819882775	0,0,0,0,0	244	122	1	1	1.0,1.0,1.0,1.0,0.998	1.0,1.0,1.0,1.0,1.0	0	SE	chr5:33358439:33358622:33335508:33335645:33360351:33360369
10682	ENSMUSG00000079562	Maea	chr5	+	10682	507569622568571	0,0,0,1,0	528746663628585	0,0,0,0,0	244	122	1	1	1.0,1.0,1.0,0.996,1.0	1.0,1.0,1.0,1.0,1.0	-0.001	SE	chr5:33360351:33360555:33335508:33335645:33362694:33362817
10683	ENSMUSG00000079562	Maea	chr5	+	10683	334353400414367	0,0,0,0,2	345469454464400	0,9,0,0,0	198	122	1	1	1.0,1.0,1.0,1.0,0.991	1.0,0.97,1.0,1.0,1.0	0.004	SE	chr5:33365721:33365798:33362570:33362817:33372266:33373296
10684	ENSMUSG00000034235	Usp54	chr14	-	10684	10,19,10,8,7	0,2,0,2,0	11,23,14,17,9	0,0,0,0,0	244	122	1	1	1.0,0.826,1.0,0.667,1.0	1.0,1.0,1.0,1.0,1.0	-0.101	SE	chr14:20570247:20570415:20565942:20566062:20573767:20573901
10685	ENSMUSG00000034235	Usp54	chr14	-	10685	1,3,11,6,0	0,0,1,3,1	0,4,3,14,0	5,1,5,8,7	244	122	0.000427011	0.0104062	1.0,1.0,0.846,0.5,0.0	0.0,0.667,0.231,0.467,0.0	0.396	SE	chr14:20581456:20581627:20577454:20577586:20583321:20583490
10686	ENSMUSG00000034235	Usp54	chr14	-	10686	10,8,16,6,13	0,0,1,0,0	21,16,22,26,9	0,0,0,0,0	235	122	1	1	1.0,1.0,0.893,1.0,1.0	1.0,1.0,1.0,1.0,1.0	-0.021	SE	chr14:20589373:20589487:20589183:20589266:20591478:20591613
10687	ENSMUSG00000020707	Rnf135	chr11	+	10687	109110134157187	1,3,2,1,10	130156160105159	3,9,0,0,3	244	122	0.674077	1	0.982,0.948,0.971,0.987,0.903	0.956,0.897,1.0,1.0,0.964	-0.005	SE	chr11:80189223:80189367:80183850:80184255:80193885:80194048
10688	ENSMUSG00000020707	Rnf135	chr11	+	10688	131164122180208	4,4,12,5,0	136171204102163	0,13,14,19,9	244	122	0.00204608	0.0386922	0.942,0.953,0.836,0.947,1.0	1.0,0.868,0.879,0.729,0.901	0.06	SE	chr11:80193885:80194048:80189223:80189367:80196872:80196947
10690	ENSMUSG00000020918	Kat2a	chr11	-	10690	1.0431e+17	0,2,5,0,5	8.73108e+17	0,2,0,0,1	236	122	1	1	1.0,0.996,0.992,1.0,0.99	1.0,0.996,1.0,1.0,0.998	-0.003	SE	chr11:100706082:100706197:100705958:100705995:100706349:100706493
10691	ENSMUSG00000049760	2410015M20Rik	chr17	-	10691	1.36013e+19	0,1,0,0,0	1.5992e+19	1,4,1,4,0	176	122	1	1	1.0,0.999,1.0,1.0,1.0	0.999,0.997,0.999,0.997,1.0	0.001	SE	chr17:56608637:56608692:56607451:56607841:56608845:56609023
10692	ENSMUSG00000032311	Nrg4	chr9	-	10692	27,24,40,22,37	0,0,1,0,0	32,56,20,24,26	0,0,0,0,0	201	122	1	1	1.0,1.0,0.96,1.0,1.0	1.0,1.0,1.0,1.0,1.0	-0.008	SE	chr9:55236439:55236519:55227852:55227938:55242060:55242207
10693	ENSMUSG00000032311	Nrg4	chr9	-	10693	0,0,0,1,0	8,14,22,13,16	0,0,2,0,0	17,26,13,18,14	184	122	1	1	0.0,0.0,0.0,0.049,0.0	0.0,0.0,0.093,0.0,0.0	-0.009	SE	chr9:55239431:55239494:55236439:55236519:55242060:55242207
10699	ENSMUSG00000097075	Cdiptos	chr7	-	10699	2,2,0,0,3	1,6,6,3,8	0,0,3,2,2	6,2,11,5,0	225	122	0.509139	1	0.52,0.153,0.0,0.0,0.169	0.0,0.0,0.129,0.178,1.0	-0.093	SE	chr7:126974608:126974712:126974452:126974510:126974939:126975084
10700	ENSMUSG00000097075	Cdiptos	chr7	-	10700	0,0,0,0,0	1,6,6,3,8	0,0,1,1,3	6,2,11,5,0	155	122	0.244627	1	0.0,0.0,0.0,0.0,0.0	0.0,0.0,0.067,0.136,1.0	-0.241	SE	chr7:126974678:126974712:126974452:126974510:126974939:126975084
10701	ENSMUSG00000022983	Scaf4	chr16	-	10701	152104149135112	0,0,0,0,0	136104128102147	1,0,0,1,0	208	122	1	1	1.0,1.0,1.0,1.0,1.0	0.988,1.0,1.0,0.984,1.0	0.006	SE	chr16:90242871:90242958:90242526:90242718:90243043:90243070
10702	ENSMUSG00000022983	Scaf4	chr16	-	10702	207184251264196	0,0,0,0,0	192277282140258	0,0,1,0,0	244	122	1	1	1.0,1.0,1.0,1.0,1.0	1.0,1.0,0.993,1.0,1.0	0.001	SE	chr16:90250053:90250437:90249638:90249712:90251874:90251983
10703	ENSMUSG00000022983	Scaf4	chr16	-	10703	315260403355297	0,0,0,0,0	286361395250348	0,0,1,0,0	244	122	1	1	1.0,1.0,1.0,1.0,1.0	1.0,1.0,0.995,1.0,1.0	0.001	SE	chr16:90250056:90250437:90249626:90249712:90251874:90251983
10704	ENSMUSG00000022983	Scaf4	chr16	-	10704	540399614521487	0,0,1,0,0	372505654393512	4,0,0,0,0	244	122	1	1	1.0,1.0,0.997,1.0,1.0	0.979,1.0,1.0,1.0,1.0	0.004	SE	chr16:90257252:90257402:90252256:90252450:90257981:90258121
10705	ENSMUSG00000032783	Troap	chr15	+	10705	329308350360365	0,0,0,1,0	358434352434346	0,0,0,0,0	240	122	1	1	1.0,1.0,1.0,0.995,1.0	1.0,1.0,1.0,1.0,1.0	-0.001	SE	chr15:99078783:99078902:99078246:99078323:99080865:99080949
10706	ENSMUSG00000032783	Troap	chr15	+	10706	295289281351323	0,0,5,0,0	334341306350296	0,0,0,0,0	205	122	1	1	1.0,1.0,0.971,1.0,1.0	1.0,1.0,1.0,1.0,1.0	-0.006	SE	chr15:99080865:99080949:99078783:99078902:99081190:99081250
10707	ENSMUSG00000032783	Troap	chr15	+	10707	248205227272337	0,2,9,5,0	309288353284267	0,1,4,2,7	244	122	0.445947	1	1.0,0.981,0.927,0.965,1.0	1.0,0.993,0.978,0.986,0.95	-0.007	SE	chr15:99082908:99083102:99082125:99082705:99083227:99083403
10708	ENSMUSG00000079056	Kcnip3	chr2	-	10708	34,11,20,39,19	0,0,0,2,0	37,29,43,28,26	0,0,0,0,0	191	122	1	1	1.0,1.0,1.0,0.926,1.0	1.0,1.0,1.0,1.0,1.0	-0.015	SE	chr2:127465348:127465418:127465047:127465118:127465853:127465974
10709	ENSMUSG00000022469	Rapgef3	chr15	-	10709	49,27,35,17,15	0,0,2,0,0	34,44,31,27,20	0,0,1,0,0	172	122	1	1	1.0,1.0,0.925,1.0,1.0	1.0,1.0,0.956,1.0,1.0	-0.006	SE	chr15:97749495:97749546:97748582:97748670:97749650:97749741
10710	ENSMUSG00000020385	Clk4	chr11	+	10710	274252223201314	2,2,6,0,2	252213284188148	0,0,0,2,8	244	122	0.750059	1	0.986,0.984,0.949,1.0,0.987	1.0,1.0,1.0,0.979,0.902	0.005	SE	chr11:51267170:51267331:51263113:51263269:51271799:51272022
10711	ENSMUSG00000020385	Clk4	chr11	+	10711	18,33,30,50,17	3,0,0,1,0	28,26,29,37,17	0,0,5,0,0	188	122	0.687738	1	0.796,1.0,1.0,0.97,1.0	1.0,1.0,0.79,1.0,1.0	-0.005	SE	chr11:51268164:51268231:51267170:51267331:51268768:51268846
10712	ENSMUSG00000020385	Clk4	chr11	+	10712	22,53,26,40,16	85,68,70,49,110	24,16,42,17,15	131,93,104,62,120	188	122	0.00490947	0.0784132	0.144,0.336,0.194,0.346,0.086	0.106,0.1,0.208,0.151,0.075	0.093	SE	chr11:51268164:51268231:51267170:51267331:51270536:51270595
10713	ENSMUSG00000020385	Clk4	chr11	+	10713	18,27,18,18,13	176180160137212	19,10,24,10,7	178,151,174,129,93	188	122	0.434999	1	0.062,0.089,0.068,0.079,0.038	0.065,0.041,0.082,0.048,0.047	0.011	SE	chr11:51268164:51268231:51267170:51267331:51271799:51272022
10714	ENSMUSG00000020385	Clk4	chr11	+	10714	18,12,8,17,5	85,68,70,49,110	10,7,9,13,5	131,93,104,62,120	199	122	0.00634518	0.0964146	0.115,0.098,0.065,0.175,0.027	0.045,0.044,0.05,0.114,0.025	0.04	SE	chr11:51268768:51268846:51267170:51267331:51270536:51270595
10715	ENSMUSG00000020385	Clk4	chr11	+	10715	3,0,0,0,0	176180160137212	0,0,3,0,0	178,151,174,129,93	199	122	1	1	0.01,0.0,0.0,0.0,0.0	0.0,0.0,0.01,0.0,0.0	0	SE	chr11:51268768:51268846:51267170:51267331:51271799:51272019
10716	ENSMUSG00000020385	Clk4	chr11	+	10716	21,20,23,52,11	11,28,11,26,5	25,25,14,40,15	11,8,22,7,8	199	122	0.382336	1	0.539,0.305,0.562,0.551,0.574	0.582,0.657,0.281,0.778,0.535	-0.06	SE	chr11:51268768:51268846:51268164:51268231:51270536:51270595
10717	ENSMUSG00000020385	Clk4	chr11	+	10717	6,8,8,26,2	7,2,3,4,2	11,12,6,22,6	6,2,4,0,0	199	122	0.127495	0.984281	0.344,0.71,0.62,0.799,0.38	0.529,0.786,0.479,1.0,1.0	-0.188	SE	chr11:51268768:51268846:51268164:51268231:51271799:51272019
10718	ENSMUSG00000020385	Clk4	chr11	+	10718	186155150150208	176180160137212	244191206133209	178,151,174,129,93	180	122	0.00825251	0.119145	0.417,0.369,0.389,0.426,0.399	0.482,0.462,0.445,0.411,0.604	-0.081	SE	chr11:51270536:51270595:51267170:51267331:51271799:51272019
10719	ENSMUSG00000020385	Clk4	chr11	+	10719	112,114,91,127,103	7,2,3,4,2	125,106,124,78,97	6,2,4,0,0	180	122	0.211475	1	0.916,0.975,0.954,0.956,0.972	0.934,0.973,0.955,1.0,1.0	-0.018	SE	chr11:51270536:51270595:51268164:51268231:51271799:51272019
10720	ENSMUSG00000020385	Clk4	chr11	+	10720	119,99,95,128,107	0,0,0,0,0	128,111,112,89,99	0,0,1,0,0	180	122	1	1	1.0,1.0,1.0,1.0,1.0	1.0,1.0,0.987,1.0,1.0	0.003	SE	chr11:51270536:51270595:51268768:51268846:51271799:51272019
10721	ENSMUSG00000020385	Clk4	chr11	+	10721	392342291288329	91,93,73,59,67	386278446292186	87,79,74,73,101	212	122	0.330435	1	0.713,0.679,0.696,0.737,0.739	0.719,0.669,0.776,0.697,0.515	0.038	SE	chr11:51273077:51273168:51271799:51272022:51273559:51273626
10722	ENSMUSG00000020385	Clk4	chr11	+	10722	705592585550682	1,1,2,0,0	818587784506687	0,0,0,0,0	204	122	1	1	0.998,0.997,0.994,1.0,1.0	1.0,1.0,1.0,1.0,1.0	-0.002	SE	chr11:51277852:51277935:51276117:51276247:51280357:51280437
10723	ENSMUSG00000026496	Parp1	chr1	+	10723	3.35828e+19	0,0,0,2,0	2.97631e+19	0,0,1,0,0	244	122	1	1	1.0,1.0,1.0,0.999,1.0	1.0,1.0,0.999,1.0,1.0	0	SE	chr1:180573651:180573817:180568928:180569153:180577582:180577624
10724	ENSMUSG00000026496	Parp1	chr1	+	10724	5.65751e+19	0,0,0,0,2	4.76651e+19	0,0,0,0,0	244	122	1	1	1.0,1.0,1.0,1.0,0.999	1.0,1.0,1.0,1.0,1.0	0	SE	chr1:180583729:180583906:180582757:180582874:180585842:180585990
10725	ENSMUSG00000026496	Parp1	chr1	+	10725	5.3455e+19	2,1,9,2,2	4.6795e+19	0,8,0,10,4	244	122	1	1	0.999,1.0,0.997,0.999,0.999	1.0,0.997,1.0,0.996,0.998	0.001	SE	chr1:180588649:180588782:180588358:180588427:180589397:180589593
10726	ENSMUSG00000026496	Parp1	chr1	+	10726	5.84555e+19	0,0,0,0,0	4.94254e+19	0,0,0,1,0	244	122	1	1	1.0,1.0,1.0,1.0,1.0	1.0,1.0,1.0,1.0,1.0	0	SE	chr1:180589397:180589593:180588649:180588782:180591217:180591346
10727	ENSMUSG00000026496	Parp1	chr1	+	10727	4.35441e+19	0,0,0,1,0	3.77243e+19	0,0,0,0,0	205	122	1	1	1.0,1.0,1.0,1.0,1.0	1.0,1.0,1.0,1.0,1.0	0	SE	chr1:180592847:180592931:180591217:180591346:180594042:180594165
10728	ENSMUSG00000026496	Parp1	chr1	+	10728	5.76852e+19	0,4,5,0,0	4.98655e+19	0,0,0,0,0	244	122	1	1	1.0,0.998,0.998,1.0,1.0	1.0,1.0,1.0,1.0,1.0	-0.001	SE	chr1:180594042:180594165:180592847:180592931:180594654:180594783
10729	ENSMUSG00000026496	Parp1	chr1	+	10729	4.99242e+19	0,0,0,0,2	3.96542e+19	0,0,0,0,0	183	122	1	1	1.0,1.0,1.0,1.0,0.999	1.0,1.0,1.0,1.0,1.0	0	SE	chr1:180599592:180599654:180598952:180599080:180600095:180600210
10730	ENSMUSG00000068284	Usf3	chr16	+	10730	26,2,7,11,10	0,0,0,0,0	7,28,0,5,11	0,0,0,4,2	239	122	1	1	1.0,1.0,1.0,1.0,1.0	1.0,1.0,NA,0.39,0.737	0.218	SE	chr16:44198903:44199021:44173245:44173510:44200613:44200678
10731	ENSMUSG00000068284	Usf3	chr16	+	10731	1,0,4,4,6	0,0,0,0,0	2,9,0,3,0	0,0,0,4,2	244	122	1	1	1.0,NA,1.0,1.0,1.0	1.0,1.0,NA,0.273,0.0	0.432	SE	chr16:44198903:44199167:44173396:44173510:44200613:44200678
10732	ENSMUSG00000068284	Usf3	chr16	+	10732	0,0,2,0,0	25,2,5,7,4	0,0,0,0,0	5,19,0,2,11	176	122	1	1	0.0,0.0,0.217,0.0,0.0	0.0,0.0,NA,0.0,0.0	0.043	SE	chr16:44199112:44199167:44198903:44199021:44200613:44200678
10733	ENSMUSG00000068284	Usf3	chr16	+	10733	0,0,2,0,0	25,2,5,7,4	0,0,0,0,0	5,19,0,2,11	170	122	1	1	0.0,0.0,0.223,0.0,0.0	0.0,0.0,NA,0.0,0.0	0.045	SE	chr16:44199118:44199167:44198903:44199021:44200613:44200678
10734	ENSMUSG00000052997	Uba2	chr7	-	10734	14,17,6,24,12	1.71818e+19	17,29,26,27,8	1.3252e+19	171	122	1	1	0.006,0.007,0.003,0.008,0.005	0.009,0.01,0.01,0.01,0.003	-0.003	SE	chr7:34141802:34141852:34141082:34141466:34142737:34142874
10735	ENSMUSG00000052997	Uba2	chr7	-	10735	3.66938e+19	3,0,4,2,1	3.05145e+19	6,0,0,0,0	227	122	1	1	0.998,1.0,0.998,0.999,0.999	0.996,1.0,1.0,1.0,1.0	0	SE	chr7:34144489:34144595:34142428:34142874:34146204:34146283
10736	ENSMUSG00000052997	Uba2	chr7	-	10736	1.46916e+19	4,0,1,3,7	1.2802e+19	3,11,13,0,0	227	122	1	1	0.995,1.0,0.999,0.997,0.991	0.996,0.99,0.986,1.0,1.0	0.002	SE	chr7:34144489:34144595:34142428:34142874:34147519:34147675
10737	ENSMUSG00000052997	Uba2	chr7	-	10737	1.9232e+19	4,0,1,3,7	1.53919e+19	3,11,13,0,0	218	122	1	1	0.996,1.0,0.999,0.997,0.993	0.997,0.99,0.988,1.0,1.0	0.002	SE	chr7:34146204:34146301:34142737:34142874:34147519:34147675
10738	ENSMUSG00000052997	Uba2	chr7	-	10738	4.10142e+19	0,0,0,2,2	3.29444e+19	0,3,2,0,0	218	122	1	1	1.0,1.0,1.0,0.999,0.999	1.0,0.999,0.999,1.0,1.0	0	SE	chr7:34146204:34146301:34144489:34144595:34147519:34147675
10739	ENSMUSG00000052997	Uba2	chr7	-	10739	4.32044e+19	0,1,1,0,0	3.42646e+19	0,0,0,0,0	221	122	1	1	1.0,1.0,0.999,1.0,1.0	1.0,1.0,1.0,1.0,1.0	0	SE	chr7:34155884:34155984:34154046:34154644:34157242:34157357
10740	ENSMUSG00000052997	Uba2	chr7	-	10740	4.9745e+19	19,3,9,8,20	3.8465e+19	15,7,13,6,10	243	122	1	1	0.992,0.999,0.995,0.997,0.99	0.992,0.997,0.995,0.998,0.996	-0.001	SE	chr7:34157242:34157364:34155884:34155984:34157978:34158046
10741	ENSMUSG00000052997	Uba2	chr7	-	10741	2.40625e+19	5,0,0,0,4	1.84026e+19	1,1,0,0,0	243	122	1	1	0.996,1.0,1.0,1.0,0.996	0.999,0.999,1.0,1.0,1.0	-0.001	SE	chr7:34157242:34157364:34155884:34155984:34161536:34161626
10742	ENSMUSG00000052997	Uba2	chr7	-	10742	8,0,4,7,6	5,0,0,0,4	6,2,5,3,5	1,1,0,0,0	189	122	1	1	0.508,NA,1.0,1.0,0.492	0.795,0.564,1.0,1.0,1.0	-0.122	SE	chr7:34157978:34158046:34155884:34155984:34161536:34161626
10743	ENSMUSG00000052997	Uba2	chr7	-	10743	1.30412e+19	0,0,0,0,0	1.02712e+19	0,2,2,0,0	189	122	1	1	1.0,1.0,1.0,1.0,1.0	1.0,0.997,0.998,1.0,1.0	0.001	SE	chr7:34157978:34158046:34157242:34157364:34161536:34161626
10744	ENSMUSG00000052997	Uba2	chr7	-	10744	5.22349e+19	0,0,0,3,0	3.96547e+19	0,0,0,1,0	243	122	1	1	1.0,1.0,1.0,0.999,1.0	1.0,1.0,1.0,1.0,1.0	0	SE	chr7:34158817:34158939:34157978:34158046:34161536:34161626
10745	ENSMUSG00000052997	Uba2	chr7	-	10745	1.63016e+19	1,0,1,0,3	1.37915e+19	0,0,0,3,0	222	122	1	1	0.999,1.0,0.999,1.0,0.997	1.0,1.0,1.0,0.997,1.0	0	SE	chr7:34161536:34161637:34157242:34157364:34163153:34163218
10746	ENSMUSG00000052997	Uba2	chr7	-	10746	4.30642e+19	8,0,0,2,0	3.43039e+19	0,0,0,0,0	222	122	1	1	0.997,1.0,1.0,0.999,1.0	1.0,1.0,1.0,1.0,1.0	-0.001	SE	chr7:34161536:34161637:34158817:34158939:34163153:34163218
10747	ENSMUSG00000052997	Uba2	chr7	-	10747	2.19522e+19	0,0,2,0,0	1.93822e+19	0,0,0,0,0	192	122	1	1	1.0,1.0,0.998,1.0,1.0	1.0,1.0,1.0,1.0,1.0	0	SE	chr7:34164384:34164455:34163153:34163218:34165401:34165485
10748	ENSMUSG00000052997	Uba2	chr7	-	10748	1.76317e+19	0,0,0,0,0	1.55817e+19	0,0,0,0,1	205	122	1	1	1.0,1.0,1.0,1.0,1.0	1.0,1.0,1.0,1.0,0.999	0	SE	chr7:34165401:34165485:34164384:34164455:34168372:34168575
10749	ENSMUSG00000029405	G3bp2	chr5	-	10749	1.66614e+19	0,0,2,0,2	1.40716e+19	0,0,0,0,0	240	122	1	1	1.0,1.0,0.997,1.0,0.997	1.0,1.0,1.0,1.0,1.0	-0.001	SE	chr5:92055383:92055502:92052145:92055053:92056268:92056397
10750	ENSMUSG00000029405	G3bp2	chr5	-	10750	1.56513e+19	0,0,0,3,1	1.34815e+19	0,0,0,1,0	244	122	1	1	1.0,1.0,1.0,0.997,0.999	1.0,1.0,1.0,0.999,1.0	-0.001	SE	chr5:92056268:92056397:92055383:92055502:92057967:92058070
10751	ENSMUSG00000029405	G3bp2	chr5	-	10751	177176200201216	585495555691538	170190195132143	600607701580675	220	122	0.00166861	0.0327579	0.144,0.165,0.167,0.139,0.182	0.136,0.148,0.134,0.112,0.105	0.032	SE	chr5:92063336:92063435:92057967:92058070:92064324:92064505
10752	ENSMUSG00000029405	G3bp2	chr5	-	10752	884686710770785	0,0,0,0,0	760740944735910	1,0,0,0,0	240	122	1	1	1.0,1.0,1.0,1.0,1.0	0.997,1.0,1.0,1.0,1.0	0.001	SE	chr5:92073159:92073278:92070356:92070438:92083334:92083513
10753	ENSMUSG00000029405	G3bp2	chr5	-	10753	1.12084e+15	6,4,0,2,0	9.63937e+16	2,0,12,1,0	240	122	1	1	0.99,0.991,1.0,0.996,1.0	0.996,1.0,0.981,0.998,1.0	0	SE	chr5:92073159:92073278:92070356:92070438:92083528:92083658
10754	ENSMUSG00000029405	G3bp2	chr5	-	10754	1,0,11,0,2	0,0,0,0,0	1,5,0,2,2	2,0,0,0,0	224	122	1	1	1.0,NA,1.0,NA,1.0	0.214,1.0,NA,1.0,1.0	0.197	SE	chr5:92082749:92082852:92073159:92073278:92083146:92083263
10755	ENSMUSG00000029405	G3bp2	chr5	-	10755	3,0,12,0,2	281205253305257	1,5,0,2,2	265249334206286	224	122	1	1	0.006,0.0,0.025,0.0,0.004	0.002,0.011,0.0,0.005,0.004	0.003	SE	chr5:92082749:92082852:92073159:92073278:92083528:92083719
10756	ENSMUSG00000030751	Psma1	chr7	-	10756	4.71952e+19	0,0,0,0,2	4.0686e+19	0,0,1,0,0	223	122	1	1	1.0,1.0,1.0,1.0,0.999	1.0,1.0,1.0,1.0,1.0	0	SE	chr7:114274025:114274127:114273811:114273915:114274415:114274460
10757	ENSMUSG00000030751	Psma1	chr7	-	10757	2.52927e+19	0,0,1,0,0	2.26332e+19	0,0,0,0,0	244	122	1	1	1.0,1.0,0.999,1.0,1.0	1.0,1.0,1.0,1.0,1.0	0	SE	chr7:114274025:114274460:114273802:114273915:114276000:114276043
10758	ENSMUSG00000030751	Psma1	chr7	-	10758	19,17,17,25,14	0,0,1,0,0	15,45,19,12,23	0,0,0,0,0	166	122	1	1	1.0,1.0,0.926,1.0,1.0	1.0,1.0,1.0,1.0,1.0	-0.015	SE	chr7:114274415:114274460:114273811:114273915:114276000:114276054
10760	ENSMUSG00000028165	Cisd2	chr3	-	10760	1.14192e+16	0,4,1,0,0	1.00615e+19	0,2,3,0,0	244	122	1	1	1.0,0.991,0.998,1.0,1.0	1.0,0.997,0.995,1.0,1.0	-0.001	SE	chr3:135411010:135411225:135406411:135408890:135423258:135423925
10762	ENSMUSG00000020246	Hcfc2	chr10	+	10762	337216271296276	0,0,0,0,0	319329401225361	0,1,0,0,0	244	122	1	1	1.0,1.0,1.0,1.0,1.0	1.0,0.994,1.0,1.0,1.0	0.001	SE	chr10:82702442:82702603:82700918:82701067:82709008:82709057
10763	ENSMUSG00000020246	Hcfc2	chr10	+	10763	407297341357395	1,0,0,2,0	332351413296478	0,2,0,0,0	244	122	1	1	0.995,1.0,1.0,0.989,1.0	1.0,0.989,1.0,1.0,1.0	-0.001	SE	chr10:82709008:82709217:82702442:82702603:82709963:82710048
10764	ENSMUSG00000020246	Hcfc2	chr10	+	10764	404269308319336	0,0,2,0,3	325278329281445	0,0,0,0,0	206	122	1	1	1.0,1.0,0.989,1.0,0.985	1.0,1.0,1.0,1.0,1.0	-0.005	SE	chr10:82709963:82710048:82709008:82709217:82711834:82711941
10765	ENSMUSG00000020246	Hcfc2	chr10	+	10765	163180167171150	0,0,0,1,0	192161223174242	0,0,0,0,0	244	122	1	1	1.0,1.0,1.0,0.988,1.0	1.0,1.0,1.0,1.0,1.0	-0.002	SE	chr10:82723618:82723786:82712049:82712238:82728252:82728427
10766	ENSMUSG00000020246	Hcfc2	chr10	+	10766	334290305263279	3,4,4,2,1	308287342301374	3,0,2,0,2	174	122	1	1	0.987,0.981,0.982,0.989,0.995	0.986,1.0,0.992,1.0,0.992	-0.007	SE	chr10:82724343:82724396:82723618:82723786:82728252:82728427
10767	ENSMUSG00000020246	Hcfc2	chr10	+	10767	377332363284285	0,1,0,0,0	364306370276429	0,1,0,0,0	244	122	1	1	1.0,0.994,1.0,1.0,1.0	1.0,0.994,1.0,1.0,1.0	0	SE	chr10:82734349:82734481:82732602:82732676:82738278:82738464
10768	ENSMUSG00000020246	Hcfc2	chr10	+	10768	372337362280296	10,4,2,3,10	380326376260511	0,9,12,5,1	244	122	0.543758	1	0.949,0.977,0.989,0.979,0.937	1.0,0.948,0.94,0.963,0.996	-0.003	SE	chr10:82738278:82738464:82734349:82734481:82738979:82739265
10769	ENSMUSG00000020437	Myo1g	chr11	-	10769	392509564528480	0,8,0,2,1	432656669454555	0,0,5,5,1	244	122	1	1	1.0,0.97,1.0,0.992,0.996	1.0,1.0,0.985,0.978,0.996	0	SE	chr11:6509324:6509469:6508189:6508294:6510147:6510371
10770	ENSMUSG00000020437	Myo1g	chr11	-	10770	200267249271246	0,0,0,0,1	173330267236278	1,0,0,0,0	244	122	1	1	1.0,1.0,1.0,1.0,0.992	0.989,1.0,1.0,1.0,1.0	0.001	SE	chr11:6510147:6510371:6508189:6508294:6510867:6511075
10771	ENSMUSG00000020437	Myo1g	chr11	-	10771	539639607685575	0,0,0,0,0	490680726538626	0,0,0,1,0	244	122	1	1	1.0,1.0,1.0,1.0,1.0	1.0,1.0,1.0,0.996,1.0	0.001	SE	chr11:6511482:6511649:6510867:6511075:6512160:6512293
10772	ENSMUSG00000020437	Myo1g	chr11	-	10772	176223198213180	17,7,16,4,11	214214266181239	1,4,21,1,7	192	122	0.00577523	0.0892933	0.868,0.953,0.887,0.971,0.912	0.993,0.971,0.889,0.991,0.956	-0.042	SE	chr11:6514466:6514537:6512462:6512537:6515848:6515994
10773	ENSMUSG00000020437	Myo1g	chr11	-	10773	176223198219179	1,0,0,2,0	214214266181239	0,0,0,0,0	192	122	1	1	0.991,1.0,1.0,0.986,1.0	1.0,1.0,1.0,1.0,1.0	-0.005	SE	chr11:6514466:6514537:6512462:6512537:6516078:6516303
10774	ENSMUSG00000020437	Myo1g	chr11	-	10774	466594549648497	11,6,1,7,4	543599759505613	5,3,12,7,10	244	122	0.513034	1	0.955,0.98,0.996,0.979,0.984	0.982,0.99,0.969,0.973,0.968	0.002	SE	chr11:6514751:6514922:6514466:6514537:6515093:6515208
10775	ENSMUSG00000020437	Myo1g	chr11	-	10775	246290267337245	0,0,0,0,1	280293363253315	0,0,0,0,0	244	122	1	1	1.0,1.0,1.0,1.0,0.992	1.0,1.0,1.0,1.0,1.0	-0.002	SE	chr11:6514751:6514922:6514466:6514537:6515848:6515994
10776	ENSMUSG00000020437	Myo1g	chr11	-	10776	225306260326296	0,0,0,0,1	317348401292325	0,0,0,0,0	236	122	1	1	1.0,1.0,1.0,1.0,0.994	1.0,1.0,1.0,1.0,1.0	-0.001	SE	chr11:6515093:6515208:6514466:6514537:6515848:6515994
10777	ENSMUSG00000020437	Myo1g	chr11	-	10777	434607541630543	0,2,0,0,0	575651785537613	0,0,0,0,0	236	122	1	1	1.0,0.994,1.0,1.0,1.0	1.0,1.0,1.0,1.0,1.0	-0.001	SE	chr11:6515093:6515208:6514751:6514922:6515848:6515994
10778	ENSMUSG00000020437	Myo1g	chr11	-	10778	276359337369319	1,0,0,2,0	334345465312396	0,0,0,0,0	244	122	1	1	0.993,1.0,1.0,0.989,1.0	1.0,1.0,1.0,1.0,1.0	-0.004	SE	chr11:6515848:6515994:6512462:6512537:6516078:6516303
10779	ENSMUSG00000020437	Myo1g	chr11	-	10779	259352321365309	0,0,0,6,0	333341444311389	0,0,0,0,0	244	122	1	1	1.0,1.0,1.0,0.968,1.0	1.0,1.0,1.0,1.0,1.0	-0.006	SE	chr11:6515848:6515994:6514466:6514537:6516078:6516303
10780	ENSMUSG00000020437	Myo1g	chr11	-	10780	273376346408330	0,0,0,0,0	286343441332393	1,0,0,0,0	244	122	1	1	1.0,1.0,1.0,1.0,1.0	0.993,1.0,1.0,1.0,1.0	0.001	SE	chr11:6516078:6516303:6514466:6514537:6516747:6516864
10781	ENSMUSG00000020437	Myo1g	chr11	-	10781	371427410493424	0,23,9,7,5	428482460421493	12,10,13,11,3	175	122	0.911638	1	1.0,0.928,0.969,0.98,0.983	0.961,0.971,0.961,0.964,0.991	0.002	SE	chr11:6517569:6517623:6517086:6517197:6517851:6518017
10782	ENSMUSG00000020437	Myo1g	chr11	-	10782	531521597561541	0,0,0,0,0	565565562495534	0,0,1,0,0	215	122	1	1	1.0,1.0,1.0,1.0,1.0	1.0,1.0,0.997,1.0,1.0	0.001	SE	chr11:6518733:6518827:6517851:6518017:6518978:6519123
10787	ENSMUSG00000014551	Mrps25	chr6	-	10787	1.0811e+16	2,0,1,0,0	9.05135e+18	0,0,0,0,0	209	122	1	1	0.997,1.0,0.998,1.0,1.0	1.0,1.0,1.0,1.0,1.0	-0.001	SE	chr6:92175708:92175796:92169524:92175208:92178709:92178816
10788	ENSMUSG00000014551	Mrps25	chr6	-	10788	1.17211e+16	0,0,0,1,0	9.27144e+18	0,1,0,0,9	228	122	1	1	1.0,1.0,1.0,0.998,1.0	1.0,0.999,1.0,1.0,0.987	0.002	SE	chr6:92178709:92178816:92175708:92175796:92183839:92184033
10790	ENSMUSG00000033216	Eefsec	chr6	-	10790	8.85112e+17	0,4,5,2,2	9.32162e+17	5,0,7,11,4	244	122	1	1	1.0,0.993,0.99,0.996,0.996	0.989,1.0,0.988,0.982,0.992	0.005	SE	chr6:88281548:88281705:88257333:88258391:88297576:88298236
10791	ENSMUSG00000033216	Eefsec	chr6	-	10791	474579492614556	0,10,0,0,0	511849650673504	0,0,3,0,0	244	122	1	1	1.0,0.967,1.0,1.0,1.0	1.0,1.0,0.991,1.0,1.0	-0.005	SE	chr6:88281548:88281705:88257333:88258391:88355482:88355647
10792	ENSMUSG00000033216	Eefsec	chr6	-	10792	443522474569517	0,0,1,0,3	469802579610473	0,0,0,0,0	244	122	1	1	1.0,1.0,0.996,1.0,0.989	1.0,1.0,1.0,1.0,1.0	-0.003	SE	chr6:88281548:88281705:88257333:88258391:88376203:88376411
10793	ENSMUSG00000033216	Eefsec	chr6	-	10793	514645502594600	0,10,0,0,0	514785734723568	0,0,3,0,0	244	122	1	1	1.0,0.97,1.0,1.0,1.0	1.0,1.0,0.992,1.0,1.0	-0.004	SE	chr6:88297576:88298236:88257333:88258391:88355482:88355647
10794	ENSMUSG00000033216	Eefsec	chr6	-	10794	0,8,5,4,11	0,0,1,0,3	7,1,11,11,4	0,0,0,0,0	244	122	1	1	NA,1.0,0.714,1.0,0.647	1.0,1.0,1.0,1.0,1.0	-0.16	SE	chr6:88297576:88298236:88257333:88258391:88376203:88376411
10795	ENSMUSG00000033216	Eefsec	chr6	-	10795	9.56124e+18	31,57,18,45,40	9.7216e+18	42,47,71,63,31	244	122	0.169654	1	0.939,0.916,0.966,0.926,0.934	0.92,0.944,0.903,0.914,0.943	0.011	SE	chr6:88297576:88298236:88281548:88281705:88355482:88355647
10796	ENSMUSG00000033216	Eefsec	chr6	-	10796	442598523533544	0,0,0,0,0	466813602623471	0,0,0,1,0	244	122	1	1	1.0,1.0,1.0,1.0,1.0	1.0,1.0,1.0,0.997,1.0	0.001	SE	chr6:88297576:88298236:88281548:88281705:88358545:88358642
10797	ENSMUSG00000033216	Eefsec	chr6	-	10797	442600523535552	0,0,0,0,1	465814606623471	0,0,0,0,0	244	122	1	1	1.0,1.0,1.0,1.0,0.996	1.0,1.0,1.0,1.0,1.0	-0.001	SE	chr6:88297576:88298236:88281548:88281705:88376203:88376411
10798	ENSMUSG00000033216	Eefsec	chr6	-	10798	0,10,6,1,0	0,0,1,0,3	0,0,3,1,2	0,0,0,0,0	244	122	1	1	NA,1.0,0.75,1.0,0.0	NA,NA,1.0,1.0,1.0	-0.313	SE	chr6:88355482:88355647:88257333:88258391:88376203:88376411
10799	ENSMUSG00000033216	Eefsec	chr6	-	10799	443624525568624	0,0,0,0,0	487775644707533	0,0,0,1,0	244	122	1	1	1.0,1.0,1.0,1.0,1.0	1.0,1.0,1.0,0.997,1.0	0.001	SE	chr6:88355482:88355647:88281548:88281705:88358545:88358642
10800	ENSMUSG00000033216	Eefsec	chr6	-	10800	31,57,24,46,40	0,0,0,0,1	42,47,71,64,33	0,0,0,0,0	244	122	1	1	1.0,1.0,1.0,1.0,0.952	1.0,1.0,1.0,1.0,1.0	-0.01	SE	chr6:88355482:88355647:88281548:88281705:88376203:88376411
10801	ENSMUSG00000033216	Eefsec	chr6	-	10801	9.26121e+18	0,2,0,0,1	9.54151e+18	3,0,0,0,0	244	122	1	1	1.0,0.997,1.0,1.0,0.998	0.994,1.0,1.0,1.0,1.0	0	SE	chr6:88355482:88355647:88297576:88298236:88358545:88358642
10802	ENSMUSG00000033216	Eefsec	chr6	-	10802	514641503593598	0,4,0,2,9	509785727713566	2,1,4,0,0	244	122	1	1	1.0,0.988,1.0,0.993,0.971	0.992,0.997,0.989,1.0,1.0	-0.005	SE	chr6:88355482:88355647:88297576:88298236:88376203:88376411
10803	ENSMUSG00000033216	Eefsec	chr6	-	10803	281341317370309	0,0,0,0,1	305511447407297	0,0,0,0,0	218	122	1	1	1.0,1.0,1.0,1.0,0.994	1.0,1.0,1.0,1.0,1.0	-0.001	SE	chr6:88358545:88358642:88281548:88281705:88376203:88376411
10804	ENSMUSG00000033216	Eefsec	chr6	-	10804	281343317370310	0,4,0,2,9	308511447406297	2,1,4,0,0	218	122	0.854671	1	1.0,0.98,1.0,0.99,0.951	0.989,0.997,0.984,1.0,1.0	-0.01	SE	chr6:88358545:88358642:88297576:88298236:88376203:88376411
10805	ENSMUSG00000033216	Eefsec	chr6	-	10805	693908824890893	0,0,6,1,0	7.50124e+17	0,0,0,1,2	218	122	1	1	1.0,1.0,0.987,0.998,1.0	1.0,1.0,1.0,0.998,0.996	-0.002	SE	chr6:88358545:88358642:88355482:88355647:88376203:88376411
10806	ENSMUSG00000033216	Eefsec	chr6	-	10806	352452424429498	0,1,0,0,2	370632477536431	0,3,0,0,0	218	122	1	1	1.0,0.996,1.0,1.0,0.993	1.0,0.992,1.0,1.0,1.0	-0.001	SE	chr6:88358545:88358642:88355482:88355647:88446205:88446484
10807	ENSMUSG00000033216	Eefsec	chr6	-	10807	253356291316358	0,1,0,0,2	264477380410296	0,3,0,0,0	244	122	1	1	1.0,0.994,1.0,1.0,0.989	1.0,0.988,1.0,1.0,1.0	-0.001	SE	chr6:88376203:88376411:88355482:88355647:88446205:88446502
10808	ENSMUSG00000033216	Eefsec	chr6	-	10808	595812685780753	0,0,0,4,0	6.44109e+15	0,2,2,0,2	244	122	1	1	1.0,1.0,1.0,0.99,1.0	1.0,0.996,0.996,1.0,0.994	0.001	SE	chr6:88376203:88376411:88358545:88358642:88446205:88446502
10809	ENSMUSG00000033216	Eefsec	chr6	-	10809	342456401465395	0,0,0,0,0	380610544514370	0,0,0,0,1	244	122	1	1	1.0,1.0,1.0,1.0,1.0	1.0,1.0,1.0,1.0,0.995	0.001	SE	chr6:88376203:88376411:88358545:88358642:88446464:88446514
10812	ENSMUSG00000059355	Wdr83os	chr8	+	10812	1.53915e+19	9,1,18,5,5	1.46419e+19	0,1,8,4,5	219	122	0.853859	1	0.99,0.999,0.98,0.995,0.995	1.0,0.999,0.992,0.996,0.995	-0.005	SE	chr8:85081776:85081874:85080972:85081278:85081945:85082339
10815	ENSMUSG00000042628	Zfyve1	chr12	-	10815	66,54,98,84,93	0,2,0,0,0	36,63,45,88,82	0,0,0,0,0	235	122	1	1	1.0,0.933,1.0,1.0,1.0	1.0,1.0,1.0,1.0,1.0	-0.013	SE	chr12:83550820:83550934:83546557:83548115:83551465:83551646
10816	ENSMUSG00000042628	Zfyve1	chr12	-	10816	73,62,87,119,120	0,0,4,0,0	72,114,79,138,74	0,0,0,1,0	239	122	1	1	1.0,1.0,0.917,1.0,1.0	1.0,1.0,1.0,0.986,1.0	-0.014	SE	chr12:83554942:83555060:83552375:83552546:83555164:83555262
10817	ENSMUSG00000042628	Zfyve1	chr12	-	10817	38,46,100,97,86	0,0,0,0,0	34,126,71,87,53	0,1,0,0,1	228	122	1	1	1.0,1.0,1.0,1.0,1.0	1.0,0.985,1.0,1.0,0.966	0.01	SE	chr12:83558613:83558720:83555600:83555709:83568848:83569063
10819	ENSMUSG00000061882	Ccdc62	chr5	+	10819	44,39,35,52,51	0,0,0,0,0	34,67,34,51,47	0,1,0,0,0	244	122	1	1	1.0,1.0,1.0,1.0,1.0	1.0,0.971,1.0,1.0,1.0	0.006	SE	chr5:123936388:123936555:123934071:123934264:123938149:123938251
10820	ENSMUSG00000061882	Ccdc62	chr5	+	10820	35,31,30,39,44	0,0,1,0,0	27,60,32,42,30	0,0,0,0,0	244	122	1	1	1.0,1.0,0.937,1.0,1.0	1.0,1.0,1.0,1.0,1.0	-0.013	SE	chr5:123936388:123936555:123934071:123934264:123944133:123944305
10821	ENSMUSG00000061882	Ccdc62	chr5	+	10821	6,0,4,2,0	0,0,1,0,0	2,2,0,6,0	0,0,0,0,0	223	122	1	1	1.0,NA,0.686,1.0,NA	1.0,1.0,NA,1.0,NA	-0.105	SE	chr5:123938149:123938251:123934071:123934264:123944133:123944305
10822	ENSMUSG00000061882	Ccdc62	chr5	+	10822	15,4,8,15,7	0,0,0,0,0	9,4,5,15,14	0,0,3,0,0	223	122	0.701115	1	1.0,1.0,1.0,1.0,1.0	1.0,1.0,0.477,1.0,1.0	0.105	SE	chr5:123938149:123938251:123936388:123936555:123944133:123944305
10824	ENSMUSG00000061882	Ccdc62	chr5	+	10824	0,0,1,3,2	0,0,0,0,0	0,7,0,2,0	0,0,0,0,3	230	122	1	1	NA,NA,1.0,1.0,1.0	NA,1.0,NA,1.0,0.0	0.333	SE	chr5:123957393:123957502:123936388:123936555:123961221:123961338
10825	ENSMUSG00000061882	Ccdc62	chr5	+	10825	0,0,3,5,2	0,4,0,0,0	0,6,0,6,2	0,0,0,0,0	238	122	1	1	NA,0.0,1.0,1.0,1.0	NA,1.0,NA,1.0,1.0	-0.25	SE	chr5:123961221:123961338:123957393:123957502:123966835:123966928
10826	ENSMUSG00000064289	Tank	chr2	+	10826	10,12,12,15,11	51,39,30,17,30	16,10,26,44,42	28,31,44,27,8	244	122	0.00656982	0.0991123	0.089,0.133,0.167,0.306,0.155	0.222,0.139,0.228,0.449,0.724	-0.182	SE	chr2:61593996:61594201:61593096:61593208:61613650:61613798
10827	ENSMUSG00000064289	Tank	chr2	+	10827	4,2,1,5,0	0,0,0,0,3	3,3,10,8,10	1,0,0,2,0	244	122	0.26484	1	1.0,1.0,1.0,1.0,0.0	0.6,1.0,1.0,0.667,1.0	-0.053	SE	chr2:61593996:61594201:61593096:61593208:61626905:61627014
10828	ENSMUSG00000064289	Tank	chr2	+	10828	56,73,64,58,47	0,0,0,2,0	46,67,92,62,56	0,0,0,1,0	244	122	1	1	1.0,1.0,1.0,0.935,1.0	1.0,1.0,1.0,0.969,1.0	-0.007	SE	chr2:61613650:61613798:61593076:61593208:61626902:61627014
10829	ENSMUSG00000064289	Tank	chr2	+	10829	187206133165167	0,0,0,0,3	160138207133118	1,0,0,2,0	244	122	1	1	1.0,1.0,1.0,1.0,0.965	0.988,1.0,1.0,0.971,1.0	0.001	SE	chr2:61613650:61613798:61593076:61593208:61626905:61627014
10830	ENSMUSG00000064289	Tank	chr2	+	10830	143177114158148	0,0,0,0,0	145114179142144	0,0,0,0,2	244	122	1	1	1.0,1.0,1.0,1.0,1.0	1.0,1.0,1.0,1.0,0.973	0.005	SE	chr2:61613650:61613798:61593996:61594201:61626905:61627014
10831	ENSMUSG00000064289	Tank	chr2	+	10831	4,30,30,39,15	2,0,0,0,0	18,34,40,32,48	0,4,0,0,0	233	122	1	1	0.512,1.0,1.0,1.0,1.0	1.0,0.817,1.0,1.0,1.0	-0.061	SE	chr2:61626902:61627014:61613650:61613798:61643714:61643785
10832	ENSMUSG00000064289	Tank	chr2	+	10832	127,160,96,143,132	2,0,0,0,0	120,98,150,102,110	0,4,0,0,0	230	122	1	1	0.971,1.0,1.0,1.0,1.0	1.0,0.929,1.0,1.0,1.0	0.008	SE	chr2:61626905:61627014:61613650:61613798:61643714:61643785
10833	ENSMUSG00000064289	Tank	chr2	+	10833	395381325386266	0,2,0,2,0	350318455341342	0,0,0,0,5	240	122	1	1	1.0,0.99,1.0,0.99,1.0	1.0,1.0,1.0,1.0,0.972	0.002	SE	chr2:61627720:61627839:61626902:61627014:61643714:61643785
10834	ENSMUSG00000064289	Tank	chr2	+	10834	3,18,11,27,9	259208177229147	2,3,0,9,10	196185273188178	209	122	3.03356e-06	0.000144656	0.007,0.048,0.035,0.064,0.035	0.006,0.009,0.0,0.027,0.032	0.023	SE	chr2:61629284:61629372:61627720:61627839:61643714:61643785
10835	ENSMUSG00000064289	Tank	chr2	+	10835	322281224321198	0,10,4,2,2	268239377255254	11,1,2,0,1	192	122	0.497769	1	1.0,0.947,0.973,0.99,0.984	0.939,0.993,0.992,1.0,0.994	-0.005	SE	chr2:61643714:61643785:61627720:61627839:61644306:61644422
10836	ENSMUSG00000064289	Tank	chr2	+	10836	270297214261161	9,10,9,11,2	262174311236259	4,6,6,5,5	237	122	0.0457331	0.462153	0.939,0.939,0.924,0.924,0.976	0.971,0.937,0.964,0.96,0.964	-0.019	SE	chr2:61644306:61644422:61627720:61627839:61649737:61650288
10837	ENSMUSG00000064289	Tank	chr2	+	10837	0,12,3,4,0	271291210261159	0,0,4,4,6	252173309238259	244	122	1	1	0.0,0.02,0.007,0.008,0.0	0.0,0.0,0.006,0.008,0.011	0.002	SE	chr2:61646150:61646366:61643714:61644422:61649737:61650288
10838	ENSMUSG00000064289	Tank	chr2	+	10838	0,0,4,2,1	197242163156118	12,16,4,0,7	186153219179178	224	122	0.000748553	0.0166563	0.0,0.0,0.013,0.007,0.005	0.034,0.054,0.01,0.0,0.021	-0.019	SE	chr2:61651426:61651529:61649737:61650288:61653378:61654090
10844	ENSMUSG00000047921	Trappc9	chr15	-	10844	307197307357277	1,0,0,0,1	204303316232247	0,0,0,0,0	244	122	1	1	0.994,1.0,1.0,1.0,0.993	1.0,1.0,1.0,1.0,1.0	-0.003	SE	chr15:72963559:72963686:72952973:72953119:72999971:73000115
10845	ENSMUSG00000047921	Trappc9	chr15	-	10845	309197323363281	0,0,0,0,1	218329315265262	0,0,2,0,0	244	122	1	1	1.0,1.0,1.0,1.0,0.993	1.0,1.0,0.987,1.0,1.0	0.001	SE	chr15:72999971:73000115:72963559:72963686:73012805:73013022
10846	ENSMUSG00000047921	Trappc9	chr15	-	10846	21,20,16,31,19	111,92,139,162,106	14,24,33,48,11	95,132,151,100,90	148	122	0.199283	1	0.135,0.152,0.087,0.136,0.129	0.108,0.13,0.153,0.284,0.092	-0.026	SE	chr15:73042176:73042203:73031521:73031643:73050594:73050723
10847	ENSMUSG00000057177	Gsk3a	chr7	-	10847	8.62901e+16	1,0,0,0,0	786909945996838	0,0,0,0,0	229	122	1	1	0.998,1.0,1.0,1.0,1.0	1.0,1.0,1.0,1.0,1.0	0	SE	chr7:25229464:25229572:25228257:25228930:25229850:25230040
10849	ENSMUSG00000028312	Smc2	chr4	+	10849	2.73821e+19	0,6,2,0,0	2.35923e+19	0,6,0,0,0	244	122	1	1	1.0,0.994,0.998,1.0,1.0	1.0,0.995,1.0,1.0,1.0	-0.001	SE	chr4:52440200:52440423:52439242:52439334:52442252:52442402
10850	ENSMUSG00000028312	Smc2	chr4	+	10850	173,91,112,140,128	2,0,6,2,6	127,98,163,150,125	10,2,0,2,1	244	122	0.789647	1	0.977,1.0,0.903,0.972,0.914	0.864,0.961,1.0,0.974,0.984	-0.003	SE	chr4:52440200:52440423:52439242:52439334:52447712:52447751
10851	ENSMUSG00000028312	Smc2	chr4	+	10851	3.33227e+19	0,1,9,3,0	2.89228e+19	0,0,0,0,4	244	122	1	1	1.0,0.999,0.993,0.998,1.0	1.0,1.0,1.0,1.0,0.997	-0.001	SE	chr4:52440200:52440423:52439242:52439410:52442252:52442402
10852	ENSMUSG00000028312	Smc2	chr4	+	10852	0,6,2,0,0	2,0,6,2,6	0,6,1,0,3	10,2,0,2,1	244	122	0.470438	1	0.0,1.0,0.143,0.0,0.0	0.0,0.6,1.0,0.0,0.6	-0.211	SE	chr4:52442252:52442402:52439242:52439334:52447712:52447751
10853	ENSMUSG00000028312	Smc2	chr4	+	10853	2.57821e+19	13,0,0,0,0	2.23222e+19	0,2,0,0,0	244	122	1	1	0.99,1.0,1.0,1.0,1.0	1.0,0.998,1.0,1.0,1.0	-0.002	SE	chr4:52442252:52442402:52440200:52440423:52447712:52447751
10854	ENSMUSG00000028312	Smc2	chr4	+	10854	5.26842e+19	0,0,0,0,0	4.68444e+19	0,0,1,0,3	244	122	1	1	1.0,1.0,1.0,1.0,1.0	1.0,1.0,1.0,1.0,0.999	0	SE	chr4:52445951:52446074:52442252:52442402:52447712:52447751
10855	ENSMUSG00000028312	Smc2	chr4	+	10855	3.55328e+19	0,0,0,0,0	2.94028e+19	0,0,0,6,0	160	122	1	1	1.0,1.0,1.0,1.0,1.0	1.0,1.0,1.0,0.997,1.0	0.001	SE	chr4:52447712:52447751:52445951:52446074:52449320:52449431
10856	ENSMUSG00000029131	Dnajb6	chr5	+	10856	1.26512e+19	5,11,8,6,12	1.17814e+19	10,34,8,6,3	212	122	0.112923	0.900162	0.993,0.985,0.988,0.992,0.983	0.985,0.96,0.99,0.991,0.996	0.004	SE	chr5:29748344:29748435:29735687:29736116:29750937:29751025
10857	ENSMUSG00000029131	Dnajb6	chr5	+	10857	1.55515e+19	0,0,0,0,0	1.47819e+19	0,0,0,1,0	184	122	1	1	1.0,1.0,1.0,1.0,1.0	1.0,1.0,1.0,0.999,1.0	0	SE	chr5:29752396:29752459:29750937:29751047:29753541:29753652
10858	ENSMUSG00000029131	Dnajb6	chr5	+	10858	14,31,15,7,22	0,0,0,0,1	34,21,22,31,29	0,2,0,0,0	226	122	1	1	1.0,1.0,1.0,1.0,0.922	1.0,0.85,1.0,1.0,1.0	0.014	SE	chr5:29756233:29756338:29753541:29753652:29757547:29757960
10859	ENSMUSG00000029131	Dnajb6	chr5	+	10859	1,5,5,0,1	9.62906e+15	5,6,5,5,6	8.38135e+16	226	122	1	1	0.001,0.003,0.003,0.0,0.001	0.003,0.002,0.002,0.003,0.003	-0.001	SE	chr5:29756233:29756338:29753541:29753652:29764398:29764530
10860	ENSMUSG00000029131	Dnajb6	chr5	+	10860	15,8,10,12,13	13,4,3,8,5	16,14,15,17,13	0,0,15,0,7	226	122	0.00586584	0.0904827	0.384,0.519,0.643,0.447,0.584	1.0,1.0,0.351,1.0,0.501	-0.255	SE	chr5:29756233:29756338:29754339:29754591:29764398:29764530
10861	ENSMUSG00000029131	Dnajb6	chr5	+	10861	2.30922e+19	0,1,2,1,0	1.9633e+19	11,0,0,0,0	244	122	1	1	1.0,0.999,0.998,0.999,1.0	0.989,1.0,1.0,1.0,1.0	0.001	SE	chr5:29764398:29764530:29753541:29753652:29765505:29765647
10862	ENSMUSG00000029131	Dnajb6	chr5	+	10862	210133204177208	3,0,5,7,3	162184226178192	0,3,6,6,0	244	122	0.535467	1	0.972,1.0,0.953,0.927,0.972	1.0,0.968,0.95,0.937,1.0	-0.006	SE	chr5:29781129:29781450:29766324:29766395:29785030:29786478
10863	ENSMUSG00000022614	Lmf2	chr15	-	10863	9.3691e+16	0,0,0,0,1	826956905988958	1,0,1,0,0	244	122	1	1	1.0,1.0,1.0,1.0,0.998	0.998,1.0,0.998,1.0,1.0	0	SE	chr15:89352603:89352786:89352358:89352527:89352858:89352955
10864	ENSMUSG00000022614	Lmf2	chr15	-	10864	9.77991e+17	0,0,0,0,0	1.0161e+19	0,0,3,0,0	227	122	1	1	1.0,1.0,1.0,1.0,1.0	1.0,1.0,0.995,1.0,1.0	0.001	SE	chr15:89353033:89353139:89352358:89352955:89353209:89353344
10865	ENSMUSG00000022614	Lmf2	chr15	-	10865	9.19951e+16	1,0,1,1,0	765959835976887	0,0,0,0,0	244	122	1	1	0.998,1.0,0.998,0.998,1.0	1.0,1.0,1.0,1.0,1.0	-0.001	SE	chr15:89354082:89354297:89353828:89354007:89354426:89354455
10866	ENSMUSG00000022614	Lmf2	chr15	-	10866	401479421559525	0,0,0,0,0	355466375445392	0,0,1,0,0	244	122	1	1	1.0,1.0,1.0,1.0,1.0	1.0,1.0,0.995,1.0,1.0	0.001	SE	chr15:89354082:89354297:89353828:89354007:89354455:89354817
10867	ENSMUSG00000022614	Lmf2	chr15	-	10867	400474425565517	0,0,1,0,0	356454376445400	0,8,1,0,2	244	122	1	1	1.0,1.0,0.995,1.0,1.0	1.0,0.966,0.995,1.0,0.99	0.009	SE	chr15:89354082:89354297:89353828:89354007:89354563:89354817
10868	ENSMUSG00000022614	Lmf2	chr15	-	10868	90,126,92,124,99	0,0,1,0,0	105,101,91,121,121	0,8,1,0,2	150	122	0.585644	1	1.0,1.0,0.987,1.0,1.0	1.0,0.911,0.987,1.0,0.98	0.022	SE	chr15:89354426:89354455:89353828:89354007:89354563:89354817
10869	ENSMUSG00000022614	Lmf2	chr15	-	10869	575560552667686	7,0,7,14,6	486575518624593	1,0,5,0,9	150	122	0.521126	1	0.985,1.0,0.985,0.975,0.989	0.997,1.0,0.988,1.0,0.982	-0.007	SE	chr15:89354426:89354455:89354082:89354297:89354563:89354817
10870	ENSMUSG00000022614	Lmf2	chr15	-	10870	766729723871884	0,0,0,0,6	585777708766727	0,0,3,0,2	244	122	1	1	1.0,1.0,1.0,1.0,0.987	1.0,1.0,0.992,1.0,0.995	0	SE	chr15:89354563:89354817:89354426:89354455:89355355:89355659
10871	ENSMUSG00000022614	Lmf2	chr15	-	10871	170144143174212	0,0,3,0,0	109200163148134	0,1,1,1,0	176	122	1	1	1.0,1.0,0.971,1.0,1.0	1.0,0.993,0.991,0.99,1.0	-0.001	SE	chr15:89355355:89355410:89354426:89354817:89355585:89355615
10872	ENSMUSG00000010362	Rdm1	chr11	+	10872	1.04311e+19	0,0,6,3,0	1.12317e+19	5,0,0,0,0	244	122	1	1	1.0,1.0,0.99,0.995,1.0	0.991,1.0,1.0,1.0,1.0	-0.001	SE	chr11:101630819:101630979:101630237:101630360:101633801:101633832
10873	ENSMUSG00000010362	Rdm1	chr11	+	10873	0,11,10,2,1	525508555638513	1,0,1,7,9	522777564692643	244	122	1	1	0.0,0.011,0.009,0.002,0.001	0.001,0.0,0.001,0.005,0.007	0.002	SE	chr11:101633014:101633142:101630819:101630979:101633801:101633900
10874	ENSMUSG00000010362	Rdm1	chr11	+	10874	9.69952e+16	0,0,8,1,3	9.55147e+18	0,7,0,1,2	220	122	1	1	1.0,1.0,0.986,0.998,0.995	1.0,0.992,1.0,0.999,0.997	-0.002	SE	chr11:101633801:101633900:101630819:101630979:101634787:101634873
10876	ENSMUSG00000030223	Ptpro	chr6	+	10876	1,0,0,0,0	0,1,0,0,0	0,0,3,0,0	2,0,0,0,0	205	122	1	1	1.0,0.0,NA,NA,NA	0.0,NA,1.0,NA,NA	0	SE	chr6:137420323:137420407:137418208:137418277:137426764:137426800
10877	ENSMUSG00000027635	Dsn1	chr2	-	10877	445492425537388	11,1,8,5,7	435440526439477	2,1,2,1,2	181	122	0.0128702	0.172271	0.965,0.997,0.973,0.986,0.974	0.993,0.997,0.994,0.997,0.994	-0.016	SE	chr2:156999135:156999195:156998719:156998797:157000833:157000924
10878	ENSMUSG00000027635	Dsn1	chr2	-	10878	91116102150109	0,0,0,1,0	81,67,112,94,110	0,0,0,0,0	147	122	1	1	1.0,1.0,1.0,0.992,1.0	1.0,1.0,1.0,1.0,1.0	-0.002	SE	chr2:157005847:157005873:157005167:157005491:157006974:157007030
10879	ENSMUSG00000027635	Dsn1	chr2	-	10879	86,75,73,84,61	0,0,0,1,0	38,52,76,50,73	0,0,0,0,0	244	122	1	1	1.0,1.0,1.0,0.977,1.0	1.0,1.0,1.0,1.0,1.0	-0.005	SE	chr2:157005847:157006362:157005167:157005491:157006974:157007154
10880	ENSMUSG00000005698	Ctcf	chr8	+	10880	1.86419e+19	4,0,0,0,0	1.77221e+19	0,0,0,0,0	244	122	1	1	0.996,1.0,1.0,1.0,1.0	1.0,1.0,1.0,1.0,1.0	-0.001	SE	chr8:105663753:105664543:105643515:105643632:105664855:105665026
10881	ENSMUSG00000005698	Ctcf	chr8	+	10881	1.19213e+19	2,2,0,0,1	9.22109e+18	1,0,0,0,4	244	122	1	1	0.997,0.997,1.0,1.0,0.998	0.998,1.0,1.0,1.0,0.994	0	SE	chr8:105664855:105665026:105643515:105643632:105666658:105666792
10882	ENSMUSG00000005698	Ctcf	chr8	+	10882	4,3,0,0,0	0,0,0,0,0	0,0,0,0,0	0,0,1,0,0	244	122	1	1	1.0,1.0,NA,NA,NA	NA,NA,0.0,NA,NA	1	SE	chr8:105664855:105665026:105643515:105643632:105670230:105670351
10883	ENSMUSG00000005698	Ctcf	chr8	+	10883	1.16412e+19	0,0,0,0,0	9.70117e+18	0,0,1,0,0	244	122	1	1	1.0,1.0,1.0,1.0,1.0	1.0,1.0,0.998,1.0,1.0	0	SE	chr8:105666658:105666792:105643515:105643632:105670230:105670351
10884	ENSMUSG00000005698	Ctcf	chr8	+	10884	2.35025e+19	0,3,0,0,0	1.89123e+19	0,0,0,0,0	244	122	1	1	1.0,0.998,1.0,1.0,1.0	1.0,1.0,1.0,1.0,1.0	0	SE	chr8:105666658:105666792:105664855:105665026:105670230:105670351
10885	ENSMUSG00000005698	Ctcf	chr8	+	10885	2.20624e+19	6,0,3,7,0	1.91122e+19	0,0,0,3,0	242	122	1	1	0.995,1.0,0.997,0.994,1.0	1.0,1.0,1.0,0.997,1.0	-0.002	SE	chr8:105670230:105670351:105666658:105666792:105671290:105671440
10886	ENSMUSG00000005698	Ctcf	chr8	+	10886	6,0,5,7,0	0,0,0,0,0	0,0,0,3,0	0,0,0,0,1	244	122	1	1	1.0,NA,1.0,1.0,NA	NA,NA,NA,1.0,0.0	0.5	SE	chr8:105671290:105671440:105666658:105666792:105675995:105676178
10887	ENSMUSG00000005698	Ctcf	chr8	+	10887	1.80519e+19	0,0,2,0,0	1.6132e+19	0,0,0,0,0	244	122	1	1	1.0,1.0,0.998,1.0,1.0	1.0,1.0,1.0,1.0,1.0	0	SE	chr8:105674868:105675029:105671290:105671440:105675995:105676178
10888	ENSMUSG00000035578	Iqcg	chr16	-	10888	31,36,30,50,23	0,0,0,0,1	43,50,45,62,37	0,0,0,0,0	196	122	1	1	1.0,1.0,1.0,1.0,0.935	1.0,1.0,1.0,1.0,1.0	-0.013	SE	chr16:33029014:33029089:33020513:33020645:33030774:33030936
10889	ENSMUSG00000035578	Iqcg	chr16	-	10889	13,32,27,58,22	0,0,1,0,1	36,44,42,54,47	1,0,0,0,0	203	122	1	1	1.0,1.0,0.942,1.0,0.93	0.956,1.0,1.0,1.0,1.0	-0.017	SE	chr16:33035540:33035622:33030774:33030936:33040763:33040892
10890	ENSMUSG00000022564	Grina	chr15	+	10890	0,1,0,1,1	19,15,20,12,18	0,1,0,0,0	11,13,15,17,14	161	122	1	1	0.0,0.048,0.0,0.059,0.04	0.0,0.055,0.0,0.0,0.0	0.018	SE	chr15:76247528:76247568:76246763:76246900:76247850:76248117
10891	ENSMUSG00000022564	Grina	chr15	+	10891	4,3,0,2,2	19,15,20,12,18	0,1,2,1,0	11,13,15,17,14	244	122	1	1	0.095,0.091,0.0,0.077,0.053	0.0,0.037,0.063,0.029,0.0	0.037	SE	chr15:76247528:76247737:76246829:76246900:76247850:76247943
10892	ENSMUSG00000022564	Grina	chr15	+	10892	15,6,10,7,2	19,15,20,12,18	8,4,10,2,0	11,13,15,17,14	219	122	0.235635	1	0.305,0.182,0.218,0.245,0.058	0.288,0.146,0.271,0.062,0.0	0.048	SE	chr15:76247639:76247737:76246769:76246900:76247850:76248177
10893	ENSMUSG00000022564	Grina	chr15	+	10893	210154180180224	0,0,2,0,0	193198246176189	0,0,0,0,1	244	122	1	1	1.0,1.0,0.978,1.0,1.0	1.0,1.0,1.0,1.0,0.99	-0.002	SE	chr15:76248771:76248900:76248448:76248649:76248977:76249121
10894	ENSMUSG00000021892	Sh3bp5	chr14	-	10894	6.60641e+15	1,4,5,0,7	6.62874e+15	0,1,0,2,1	164	122	1	1	0.998,0.992,0.992,1.0,0.99	1.0,0.998,1.0,0.997,0.999	-0.004	SE	chr14:31378277:31378320:31377390:31377610:31379388:31379519
10895	ENSMUSG00000021892	Sh3bp5	chr14	-	10895	8.58764e+17	3,0,0,0,1	8.08998e+16	0,0,0,0,0	244	122	1	1	0.993,1.0,1.0,1.0,0.998	1.0,1.0,1.0,1.0,1.0	-0.002	SE	chr14:31387718:31387883:31379388:31379519:31411540:31411669
10896	ENSMUSG00000021892	Sh3bp5	chr14	-	10896	7.32702e+16	0,0,0,0,0	774875850983918	0,1,0,3,0	244	122	1	1	1.0,1.0,1.0,1.0,1.0	1.0,0.998,1.0,0.994,1.0	0.002	SE	chr14:31411540:31411669:31387718:31387883:31434082:31434145
10897	ENSMUSG00000020593	Lpin1	chr12	-	10897	14,23,25,12,20	0,0,0,0,0	6,28,27,7,43	0,0,2,0,0	244	122	1	1	1.0,1.0,1.0,1.0,1.0	1.0,1.0,0.871,1.0,1.0	0.026	SE	chr12:16544643:16544796:16541713:16541828:16546720:16546807
10898	ENSMUSG00000020593	Lpin1	chr12	-	10898	18,10,14,17,3	2,0,0,0,0	6,17,21,17,16	0,0,0,0,0	244	122	1	1	0.818,1.0,1.0,1.0,1.0	1.0,1.0,1.0,1.0,1.0	-0.036	SE	chr12:16563621:16563812:16562362:16562456:16564525:16564619
10899	ENSMUSG00000020593	Lpin1	chr12	-	10899	0,6,1,0,0	3,3,4,5,2	0,0,0,1,0	10,6,15,1,9	220	122	0.114353	0.908461	0.0,0.526,0.122,0.0,0.0	0.0,0.0,0.0,0.357,0.0	0.058	SE	chr12:16571163:16571262:16568389:16568519:16573659:16573785
10900	ENSMUSG00000020593	Lpin1	chr12	-	10900	0,0,0,0,0	0,0,4,0,0	1,4,0,0,0	0,4,0,0,0	244	122	1	1	NA,NA,0.0,NA,NA	1.0,0.333,NA,NA,NA	-0.666	SE	chr12:16584507:16584651:16580703:16580904:16589717:16589766
10901	ENSMUSG00000015357	Clpx	chr9	+	10901	608502541603579	0,0,0,0,0	596667728539558	0,0,1,0,0	244	122	1	1	1.0,1.0,1.0,1.0,1.0	1.0,1.0,0.997,1.0,1.0	0.001	SE	chr9:65299900:65300064:65294259:65294565:65301847:65301965
10902	ENSMUSG00000015357	Clpx	chr9	+	10902	701598618709594	1,3,0,0,0	706793804652661	0,0,3,0,0	239	122	1	1	0.997,0.99,1.0,1.0,1.0	1.0,1.0,0.993,1.0,1.0	-0.001	SE	chr9:65301847:65301965:65299900:65300064:65308467:65308622
10903	ENSMUSG00000015357	Clpx	chr9	+	10903	560435356459303	0,0,0,0,0	583481519463477	0,0,4,0,0	244	122	1	1	1.0,1.0,1.0,1.0,1.0	1.0,1.0,0.985,1.0,1.0	0.003	SE	chr9:65310151:65310311:65308467:65308622:65316643:65316820
10904	ENSMUSG00000015357	Clpx	chr9	+	10904	496607360394285	95,64,87,92,72	442441530508476	137,82,93,67,83	163	122	0.832156	1	0.796,0.877,0.756,0.762,0.748	0.707,0.801,0.81,0.85,0.811	-0.008	SE	chr9:65312097:65312139:65310151:65310311:65316643:65316820
10905	ENSMUSG00000015357	Clpx	chr9	+	10905	1.04711e+16	0,0,0,3,0	1.1491e+17	0,0,0,0,0	244	122	1	1	1.0,1.0,1.0,0.994,1.0	1.0,1.0,1.0,1.0,1.0	-0.001	SE	chr9:65317328:65317493:65316643:65316820:65318662:65318737
10906	ENSMUSG00000015357	Clpx	chr9	+	10906	9.06101e+15	0,0,0,0,2	955929950763847	0,0,1,0,0	210	122	1	1	1.0,1.0,1.0,1.0,0.995	1.0,1.0,0.998,1.0,1.0	-0.001	SE	chr9:65318662:65318751:65317328:65317493:65320818:65320983
10907	ENSMUSG00000015357	Clpx	chr9	+	10907	9.69102e+15	0,0,0,0,0	9.03956e+15	0,0,0,0,7	244	122	1	1	1.0,1.0,1.0,1.0,1.0	1.0,1.0,1.0,1.0,0.985	0.003	SE	chr9:65320818:65320983:65318662:65318751:65322543:65322843
10908	ENSMUSG00000015357	Clpx	chr9	+	10908	1.0081e+16	1,0,0,0,0	8.421e+16	0,12,0,4,0	244	122	1	1	0.998,1.0,1.0,1.0,1.0	1.0,0.977,1.0,0.991,1.0	0.006	SE	chr9:65322543:65322843:65320818:65320983:65324206:65324299
10909	ENSMUSG00000015357	Clpx	chr9	+	10909	466479348416316	3,0,0,0,0	394445494349426	0,0,0,0,0	244	122	1	1	0.987,1.0,1.0,1.0,1.0	1.0,1.0,1.0,1.0,1.0	-0.003	SE	chr9:65322543:65322843:65320818:65320983:65326781:65326888
10910	ENSMUSG00000015357	Clpx	chr9	+	10910	373397347374307	3,0,0,0,0	375435372356344	0,0,0,0,0	214	122	1	1	0.986,1.0,1.0,1.0,1.0	1.0,1.0,1.0,1.0,1.0	-0.003	SE	chr9:65324206:65324299:65320818:65320983:65326781:65326888
10911	ENSMUSG00000015357	Clpx	chr9	+	10911	913933819851678	0,0,0,0,0	823979948869826	0,0,0,0,3	214	122	1	1	1.0,1.0,1.0,1.0,1.0	1.0,1.0,1.0,1.0,0.994	0.001	SE	chr9:65324206:65324299:65322543:65322843:65326781:65326888
10912	ENSMUSG00000029322	Plac8	chr5	-	10912	1.24921e+21	0,0,5,7,0	9.52312e+23	0,2,0,0,0	237	122	1	1	1.0,1.0,0.999,0.999,1.0	1.0,1.0,1.0,1.0,1.0	0	SE	chr5:100556479:100556595:100553724:100553988:100559751:100559876
10913	ENSMUSG00000029322	Plac8	chr5	-	10913	1.07339e+20	0,10,2,5,0	8.31011e+21	6,8,0,0,0	244	122	1	1	1.0,0.998,0.999,0.999,1.0	0.999,0.999,1.0,1.0,1.0	0	SE	chr5:100559751:100559876:100556479:100556595:100562624:100562762
10914	ENSMUSG00000029322	Plac8	chr5	-	10914	7.64167e+19	0,0,0,0,0	5.78777e+19	0,0,0,3,1	244	122	1	1	1.0,1.0,1.0,1.0,1.0	1.0,1.0,1.0,0.999,1.0	0	SE	chr5:100562624:100562762:100559751:100559876:100572144:100572245
10916	ENSMUSG00000019942	Cdk1	chr10	-	10916	7.76682e+19	0,0,0,0,0	7.21511e+20	0,0,0,1,0	244	122	1	1	1.0,1.0,1.0,1.0,1.0	1.0,1.0,1.0,1.0,1.0	0	SE	chr10:69340714:69340878:69340480:69340622:69342539:69342710
10917	ENSMUSG00000019942	Cdk1	chr10	-	10917	7.82981e+19	0,0,0,0,0	7.35911e+21	0,0,0,0,7	244	122	1	1	1.0,1.0,1.0,1.0,1.0	1.0,1.0,1.0,1.0,0.999	0	SE	chr10:69342539:69342710:69340714:69340878:69345060:69345184
10918	ENSMUSG00000019942	Cdk1	chr10	-	10918	7.38573e+19	0,0,0,0,3	7.14298e+19	0,0,0,0,0	244	122	1	1	1.0,1.0,1.0,1.0,0.999	1.0,1.0,1.0,1.0,1.0	0	SE	chr10:69345060:69345184:69342539:69342710:69346074:69346231
10919	ENSMUSG00000019942	Cdk1	chr10	-	10919	3.87838e+19	0,0,0,2,4	3.75552e+19	0,0,0,0,0	244	122	1	1	1.0,1.0,1.0,0.999,0.998	1.0,1.0,1.0,1.0,1.0	-0.001	SE	chr10:69345060:69345184:69342539:69342710:69350095:69350158
10920	ENSMUSG00000019942	Cdk1	chr10	-	10920	2.18421e+19	0,0,0,2,4	2.04425e+19	0,0,0,0,0	244	122	1	1	1.0,1.0,1.0,0.998,0.996	1.0,1.0,1.0,1.0,1.0	-0.001	SE	chr10:69346074:69346231:69342539:69342710:69350095:69350158
10921	ENSMUSG00000019942	Cdk1	chr10	-	10921	2,6,1,0,5	0,1,0,0,0	1,5,7,3,8	0,0,0,0,0	244	122	1	1	1.0,0.75,1.0,NA,1.0	1.0,1.0,1.0,1.0,1.0	-0.063	SE	chr10:69346074:69346231:69342539:69342710:69352835:69352903
10922	ENSMUSG00000019942	Cdk1	chr10	-	10922	5.69556e+19	4,0,6,2,0	5.43171e+19	0,1,6,1,4	244	122	1	1	0.999,1.0,0.997,0.999,1.0	1.0,1.0,0.998,1.0,0.999	0	SE	chr10:69346074:69346231:69345004:69345184:69350095:69350158
10923	ENSMUSG00000019942	Cdk1	chr10	-	10923	250229187209203	0,1,0,0,0	237266319336281	0,0,0,0,0	184	122	1	1	1.0,0.993,1.0,1.0,1.0	1.0,1.0,1.0,1.0,1.0	-0.001	SE	chr10:69350095:69350158:69342539:69342710:69352835:69352910
10924	ENSMUSG00000019942	Cdk1	chr10	-	10924	2.42824e+19	2,6,1,0,2	2.28128e+19	1,5,7,3,8	184	122	1	1	0.999,0.996,0.999,1.0,0.999	0.999,0.997,0.996,0.998,0.996	0.001	SE	chr10:69350095:69350158:69346074:69346231:69352835:69352910
10925	ENSMUSG00000019942	Cdk1	chr10	-	10925	0,2,0,0,0	1.05398e+15	0,1,0,1,0	8.40103e+18	212	122	1	1	0.0,0.001,0.0,0.0,0.0	0.0,0.001,0.0,0.0,0.0	0	SE	chr10:69351591:69351682:69350095:69350158:69352835:69352903
10926	ENSMUSG00000052397	Ezr	chr17	-	10926	2.98331e+19	0,0,0,0,0	3.24043e+19	0,0,2,0,0	244	122	1	1	1.0,1.0,1.0,1.0,1.0	1.0,1.0,0.999,1.0,1.0	0	SE	chr17:6742353:6742484:6741420:6741581:6742689:6742821
10927	ENSMUSG00000052397	Ezr	chr17	-	10927	3.39433e+19	0,0,1,0,0	3.3414e+19	0,0,0,0,0	205	122	1	1	1.0,1.0,1.0,1.0,1.0	1.0,1.0,1.0,1.0,1.0	0	SE	chr17:6753985:6754069:6752982:6753129:6754610:6754885
10928	ENSMUSG00000052397	Ezr	chr17	-	10928	3.59733e+19	0,0,0,0,1	3.56041e+19	0,0,0,0,0	244	122	1	1	1.0,1.0,1.0,1.0,0.999	1.0,1.0,1.0,1.0,1.0	0	SE	chr17:6754610:6754885:6753985:6754069:6755847:6755943
10929	ENSMUSG00000020827	Mink1	chr11	+	10929	0,1,0,0,1	5,2,12,12,6	0,0,0,2,0	5,14,11,4,3	208	122	1	1	0.0,0.227,0.0,0.0,0.089	0.0,0.0,0.0,0.227,0.0	0.018	SE	chr11:70606630:70606717:70605949:70606164:70606919:70607079
10930	ENSMUSG00000020827	Mink1	chr11	+	10930	0,4,5,10,12	0,0,0,0,0	6,17,9,8,4	0,0,3,3,0	232	122	1	1	NA,1.0,1.0,1.0,1.0	1.0,1.0,0.612,0.584,1.0	0.161	SE	chr11:70608588:70608699:70608340:70608426:70608839:70608958
10931	ENSMUSG00000020827	Mink1	chr11	+	10931	4,4,12,10,8	5,4,6,1,4	0,5,0,0,1	12,7,10,7,9	145	122	2.45638e-09	2.10031e-07	0.402,0.457,0.627,0.894,0.627	0.0,0.375,0.0,0.0,0.085	0.509	SE	chr11:70609407:70609431:70609165:70609254:70609553:70609717
10932	ENSMUSG00000020827	Mink1	chr11	+	10932	17,18,19,22,32	0,0,0,1,0	24,32,26,15,28	0,0,0,0,0	244	122	1	1	1.0,1.0,1.0,0.917,1.0	1.0,1.0,1.0,1.0,1.0	-0.017	SE	chr11:70609553:70609717:70609165:70609254:70610077:70610183
10933	ENSMUSG00000020827	Mink1	chr11	+	10933	39,63,84,51,66	0,1,0,0,0	57,69,56,63,58	0,0,0,0,0	244	122	1	1	1.0,0.969,1.0,1.0,1.0	1.0,1.0,1.0,1.0,1.0	-0.006	SE	chr11:70612665:70612815:70612480:70612581:70612906:70613066
10935	ENSMUSG00000014453	Blk	chr14	-	10935	342336227312256	0,0,0,0,4	275335444283404	0,4,0,0,0	244	122	1	1	1.0,1.0,1.0,1.0,0.97	1.0,0.977,1.0,1.0,1.0	-0.001	SE	chr14:63375895:63376046:63374190:63374322:63379622:63379802
10936	ENSMUSG00000014453	Blk	chr14	-	10936	605537369507425	0,0,0,4,0	500566714519601	4,0,0,0,1	198	122	1	1	1.0,1.0,1.0,0.987,1.0	0.987,1.0,1.0,1.0,0.997	0.001	SE	chr14:63378467:63378544:63375895:63376046:63379622:63379802
10937	ENSMUSG00000014453	Blk	chr14	-	10937	536431323329354	0,0,1,0,0	429434541358516	0,0,0,0,0	220	122	1	1	1.0,1.0,0.994,1.0,1.0	1.0,1.0,1.0,1.0,1.0	-0.001	SE	chr14:63383928:63384027:63382635:63382739:63384838:63384932
10938	ENSMUSG00000014453	Blk	chr14	-	10938	88,71,80,51,35	0,0,0,0,0	68,75,87,58,81	0,0,0,1,0	215	122	1	1	1.0,1.0,1.0,1.0,1.0	1.0,1.0,1.0,0.971,1.0	0.006	SE	chr14:63384838:63384932:63382635:63382739:63386419:63386471
10939	ENSMUSG00000030649	Anapc15	chr7	+	10939	95,101,68,74,83	0,5,5,9,6	102105152138138	6,2,10,9,2	244	122	0.448466	1	1.0,0.91,0.872,0.804,0.874	0.895,0.963,0.884,0.885,0.972	-0.028	SE	chr7:101897188:101897360:101896862:101896943:101897732:101897817
10940	ENSMUSG00000030649	Anapc15	chr7	+	10940	21,12,11,12,16	6,10,9,15,8	16,18,10,9,23	6,7,4,7,12	176	122	0.278726	1	0.708,0.454,0.459,0.357,0.581	0.649,0.641,0.634,0.471,0.571	-0.081	SE	chr7:101897732:101897787:101896339:101896450:101897941:101898071
10941	ENSMUSG00000030649	Anapc15	chr7	+	10941	13,6,10,7,13	0,0,2,0,0	12,13,10,7,13	0,1,0,0,0	176	122	1	1	1.0,1.0,0.776,1.0,1.0	1.0,0.9,1.0,1.0,1.0	-0.025	SE	chr7:101897732:101897787:101896339:101896450:101897946:101898071
10942	ENSMUSG00000030649	Anapc15	chr7	+	10942	315361309281297	6,10,9,15,8	325526433364352	6,7,4,7,12	206	122	0.019754	0.240553	0.969,0.955,0.953,0.917,0.956	0.97,0.978,0.985,0.969,0.946	-0.02	SE	chr7:101897732:101897817:101896416:101896450:101897941:101897992
10943	ENSMUSG00000030649	Anapc15	chr7	+	10943	82,81,82,57,81	0,0,2,0,0	84,105,115,86,109	0,1,0,0,0	206	122	1	1	1.0,1.0,0.96,1.0,1.0	1.0,0.984,1.0,1.0,1.0	-0.005	SE	chr7:101897732:101897817:101896416:101896450:101897946:101898025
10944	ENSMUSG00000030649	Anapc15	chr7	+	10944	371416335319322	0,1,0,0,0	384575521461429	0,0,0,1,0	206	122	1	1	1.0,0.996,1.0,1.0,1.0	1.0,1.0,1.0,0.996,1.0	0	SE	chr7:101897732:101897817:101896960:101897360:101897941:101897992
10948	ENSMUSG00000000374	Trappc10	chr10	-	10948	163106232160147	0,2,0,3,2	105103176177144	2,0,0,0,0	244	122	1	1	1.0,0.964,1.0,0.964,0.974	0.963,1.0,1.0,1.0,1.0	-0.012	SE	chr10:78196287:78196458:78193020:78193536:78197737:78197864
10949	ENSMUSG00000000374	Trappc10	chr10	-	10949	114,92,172,155,132	0,4,0,1,6	63111124116111	4,1,4,2,1	244	122	0.48751	1	1.0,0.92,1.0,0.987,0.917	0.887,0.982,0.939,0.967,0.982	0.013	SE	chr10:78211475:78211622:78210763:78210878:78214567:78214815
10950	ENSMUSG00000000374	Trappc10	chr10	-	10950	175,82,220,158,139	7,1,8,7,2	119156192167147	1,2,0,0,3	244	122	2.86954e-05	0.00104446	0.926,0.976,0.932,0.919,0.972	0.983,0.975,1.0,1.0,0.961	-0.039	SE	chr10:78222663:78222860:78220188:78220384:78228778:78228914
10951	ENSMUSG00000006641	Slc5a6	chr5	-	10951	56,63,43,25,39	2,0,0,0,0	21,23,55,50,45	0,0,0,0,0	244	122	1	1	0.933,1.0,1.0,1.0,1.0	1.0,1.0,1.0,1.0,1.0	-0.013	SE	chr5:31040361:31040491:31039753:31039842:31041143:31041298
10953	ENSMUSG00000006641	Slc5a6	chr5	-	10953	104,102,76,62,88	2,0,0,0,0	77,82,135,78,100	0,0,0,0,0	189	122	1	1	0.971,1.0,1.0,1.0,1.0	1.0,1.0,1.0,1.0,1.0	-0.006	SE	chr5:31041543:31041611:31041143:31041298:31042137:31042189
10954	ENSMUSG00000021470	Ercc6l2	chr13	+	10954	135,127,112,124,96	0,0,4,4,5	150120169126173	6,1,2,3,7	244	122	0.470932	1	1.0,1.0,0.933,0.939,0.906	0.926,0.984,0.977,0.955,0.925	0.002	SE	chr13:63819630:63820055:63815302:63815517:63824808:63824928
10955	ENSMUSG00000021470	Ercc6l2	chr13	+	10955	30,24,28,34,28	0,2,0,0,0	28,43,19,32,38	0,0,0,0,0	244	122	1	1	1.0,0.857,1.0,1.0,1.0	1.0,1.0,1.0,1.0,1.0	-0.029	SE	chr13:63819630:63820055:63815302:63815517:63834595:63834789
10956	ENSMUSG00000021470	Ercc6l2	chr13	+	10956	78,55,74,71,54	0,2,0,0,0	103,78,108,75,106	0,0,0,0,0	241	122	1	1	1.0,0.933,1.0,1.0,1.0	1.0,1.0,1.0,1.0,1.0	-0.013	SE	chr13:63824808:63824928:63815239:63815517:63834595:63834789
10957	ENSMUSG00000021470	Ercc6l2	chr13	+	10957	185158154160117	2,0,0,3,0	220154256168240	1,0,0,2,6	241	122	0.918366	1	0.979,1.0,1.0,0.964,1.0	0.991,1.0,1.0,0.977,0.953	0.004	SE	chr13:63824808:63824928:63819630:63820055:63834595:63834789
10959	ENSMUSG00000021470	Ercc6l2	chr13	+	10959	8,0,7,3,17	57,33,23,40,42	10,0,6,1,7	40,44,66,64,78	244	122	0.00940469	0.132595	0.066,0.0,0.132,0.036,0.168	0.111,0.0,0.043,0.008,0.043	0.039	SE	chr13:63840892:63841039:63834595:63834789:63841423:63841585
10963	ENSMUSG00000004462	Tbccd1	chr16	-	10963	6,3,4,14,5	86,81,73,102,90	9,5,5,24,0	77,89,81,116,108	198	122	0.354536	1	0.041,0.022,0.033,0.078,0.033	0.067,0.033,0.037,0.113,0.0	-0.009	SE	chr16:22814807:22814884:22813598:22813956:22818380:22818525
10964	ENSMUSG00000004462	Tbccd1	chr16	-	10964	209195186223217	0,0,0,0,0	194198195256221	1,0,0,0,0	244	122	1	1	1.0,1.0,1.0,1.0,1.0	0.99,1.0,1.0,1.0,1.0	0.002	SE	chr16:22818380:22818528:22813213:22813956:22822081:22822579
10965	ENSMUSG00000004462	Tbccd1	chr16	-	10965	87,82,73,102,90	0,0,0,0,0	77,89,81,116,110	0,3,0,0,0	244	122	1	1	1.0,1.0,1.0,1.0,1.0	1.0,0.937,1.0,1.0,1.0	0.013	SE	chr16:22818380:22818528:22813213:22813956:22833877:22834033
10966	ENSMUSG00000004462	Tbccd1	chr16	-	10966	1,1,4,4,2	0,0,0,2,0	4,0,5,8,0	0,0,0,0,6	244	122	1	1	1.0,1.0,1.0,0.5,1.0	1.0,NA,1.0,1.0,0.0	0.15	SE	chr16:22822081:22822579:22813213:22813956:22825765:22826132
10967	ENSMUSG00000004462	Tbccd1	chr16	-	10967	284271236235224	0,0,0,0,0	281220266297267	0,0,1,0,0	244	122	1	1	1.0,1.0,1.0,1.0,1.0	1.0,1.0,0.993,1.0,1.0	0.001	SE	chr16:22822081:22822579:22817412:22818528:22822702:22822889
10968	ENSMUSG00000004462	Tbccd1	chr16	-	10968	124115117124129	3,3,7,1,0	120109119148113	0,5,2,5,0	244	122	0.648465	1	0.954,0.95,0.893,0.984,1.0	1.0,0.916,0.967,0.937,1.0	-0.008	SE	chr16:22822081:22822579:22817412:22818528:22825765:22826132
10969	ENSMUSG00000004462	Tbccd1	chr16	-	10969	124112103106103	3,3,7,1,0	103,112,94,132,96	0,5,2,5,0	244	122	0.671079	1	0.954,0.949,0.88,0.981,1.0	1.0,0.918,0.959,0.93,1.0	-0.009	SE	chr16:22822702:22822889:22817412:22818528:22825765:22826132
10970	ENSMUSG00000004462	Tbccd1	chr16	-	10970	0,0,0,0,2	1,1,0,0,0	0,0,1,0,0	0,0,0,0,2	244	122	1	1	0.0,0.0,NA,NA,1.0	NA,NA,1.0,NA,0.0	-0.167	SE	chr16:22822702:22822889:22817412:22818528:22833877:22834033
10971	ENSMUSG00000004462	Tbccd1	chr16	-	10971	285269226221200	1,1,4,4,2	267223245289250	3,0,5,8,0	244	122	0.452621	1	0.993,0.993,0.966,0.965,0.98	0.978,1.0,0.961,0.948,1.0	0.002	SE	chr16:22822702:22822889:22822081:22822579:22825765:22826132
10972	ENSMUSG00000004462	Tbccd1	chr16	-	10972	4,2,4,11,0	124112103106103	0,0,6,11,30	103,112,93,132,96	202	122	0.00202197	0.0383383	0.019,0.011,0.023,0.059,0.0	0.0,0.0,0.038,0.048,0.159	-0.027	SE	chr16:22823366:22823447:22822702:22822889:22825765:22826132
10973	ENSMUSG00000004462	Tbccd1	chr16	-	10973	159122127138105	0,0,0,0,0	127135124149137	0,3,0,0,0	244	122	1	1	1.0,1.0,1.0,1.0,1.0	1.0,0.957,1.0,1.0,1.0	0.009	SE	chr16:22825765:22826132:22813213:22813956:22833877:22834033
10974	ENSMUSG00000004462	Tbccd1	chr16	-	10974	283234230242208	0,0,0,0,2	230247217281227	0,0,0,0,0	244	122	1	1	1.0,1.0,1.0,1.0,0.981	1.0,1.0,1.0,1.0,1.0	-0.004	SE	chr16:22825765:22826132:22822702:22822889:22833877:22834033
10975	ENSMUSG00000034349	Smc4	chr3	+	10975	5.91649e+19	0,0,0,2,0	5.44554e+19	0,0,0,1,0	244	122	1	1	1.0,1.0,1.0,0.999,1.0	1.0,1.0,1.0,1.0,1.0	0	SE	chr3:69007188:69007367:69006075:69006213:69007928:69008120
10976	ENSMUSG00000034349	Smc4	chr3	+	10976	1.80517e+19	0,0,0,0,0	1.65419e+19	0,1,0,0,0	244	122	1	1	1.0,1.0,1.0,1.0,1.0	1.0,0.999,1.0,1.0,1.0	0	SE	chr3:69007188:69007367:69006075:69006213:69009483:69009660
10977	ENSMUSG00000034349	Smc4	chr3	+	10977	3.51527e+19	0,0,0,2,0	3.3583e+19	0,0,0,1,0	225	122	1	1	1.0,1.0,1.0,0.999,1.0	1.0,1.0,1.0,0.999,1.0	0	SE	chr3:69007263:69007367:69006075:69006213:69007928:69008120
10978	ENSMUSG00000034349	Smc4	chr3	+	10978	5,8,2,5,9	0,0,0,0,0	0,1,0,1,17	0,1,0,0,0	225	122	1	1	1.0,1.0,1.0,1.0,1.0	NA,0.352,NA,1.0,1.0	0.216	SE	chr3:69007263:69007367:69006075:69006213:69009483:69009660
10979	ENSMUSG00000034349	Smc4	chr3	+	10979	6.05445e+19	0,0,0,0,0	5.90149e+19	0,1,0,0,0	244	122	1	1	1.0,1.0,1.0,1.0,1.0	1.0,1.0,1.0,1.0,1.0	0	SE	chr3:69007928:69008120:69006075:69006213:69009483:69009660
10981	ENSMUSG00000034349	Smc4	chr3	+	10981	1.01708e+20	5,8,2,5,10	9.69384e+19	0,0,0,0,19	244	122	1	1	0.999,0.998,0.999,0.999,0.997	1.0,1.0,1.0,1.0,0.996	-0.001	SE	chr3:69007928:69008120:69007188:69007367:69009483:69009660
10982	ENSMUSG00000034349	Smc4	chr3	+	10982	5.80043e+19	0,1,6,5,0	5.53546e+19	2,3,0,9,0	244	122	1	1	1.0,1.0,0.997,0.998,1.0	0.999,0.999,1.0,0.997,1.0	0	SE	chr3:69009483:69009660:69006075:69006213:69016092:69016257
10983	ENSMUSG00000034349	Smc4	chr3	+	10983	5.80043e+19	0,1,6,5,0	5.53546e+19	2,3,0,9,0	244	122	1	1	1.0,1.0,0.997,0.998,1.0	0.999,0.999,1.0,0.997,1.0	0	SE	chr3:69009533:69009660:69006075:69006213:69016092:69016150
10984	ENSMUSG00000034349	Smc4	chr3	+	10984	7.08649e+19	0,0,0,0,0	7.35761e+19	0,0,1,0,0	244	122	1	1	1.0,1.0,1.0,1.0,1.0	1.0,1.0,1.0,1.0,1.0	0	SE	chr3:69018070:69018211:69016651:69016779:69019174:69019325
10985	ENSMUSG00000034349	Smc4	chr3	+	10985	4.2853e+19	0,0,0,0,0	4.40936e+19	0,0,1,0,0	244	122	1	1	1.0,1.0,1.0,1.0,1.0	1.0,1.0,0.999,1.0,1.0	0	SE	chr3:69018070:69018329:69016695:69016779:69019174:69019327
10986	ENSMUSG00000034349	Smc4	chr3	+	10986	4.77533e+19	3,5,3,0,0	4.80843e+19	0,0,0,1,0	244	122	1	1	0.999,0.997,0.998,1.0,1.0	1.0,1.0,1.0,0.999,1.0	-0.001	SE	chr3:69019174:69019325:69018070:69018211:69021235:69021400
10987	ENSMUSG00000034349	Smc4	chr3	+	10987	968941935927812	0,2,0,0,0	849938984997988	0,0,3,0,0	244	122	1	1	1.0,0.996,1.0,1.0,1.0	1.0,1.0,0.994,1.0,1.0	0	SE	chr3:69027492:69027718:69025823:69025985:69028444:69028455
10988	ENSMUSG00000034349	Smc4	chr3	+	10988	1.69115e+19	0,5,0,0,0	1.47917e+19	6,9,0,0,0	201	122	1	1	1.0,0.994,1.0,1.0,1.0	0.993,0.991,1.0,1.0,1.0	0.002	SE	chr3:69027818:69027898:69027492:69027718:69028444:69028455
10989	ENSMUSG00000034349	Smc4	chr3	+	10989	1.82317e+19	0,0,0,0,0	1.85121e+19	2,2,3,0,0	244	122	1	1	1.0,1.0,1.0,1.0,1.0	0.998,0.998,0.997,1.0,1.0	0.001	SE	chr3:69029400:69029527:69028444:69028597:69030242:69030432
10990	ENSMUSG00000034349	Smc4	chr3	+	10990	1.59115e+19	13,4,22,9,7	1.56618e+19	17,0,1,0,1	244	122	0.160237	1	0.984,0.995,0.972,0.989,0.99	0.979,1.0,0.999,1.0,0.999	-0.009	SE	chr3:69030242:69030432:69029400:69029527:69031407:69031552
10991	ENSMUSG00000034349	Smc4	chr3	+	10991	1.62915e+19	0,0,0,0,0	1.62717e+19	0,3,0,0,0	244	122	1	1	1.0,1.0,1.0,1.0,1.0	1.0,0.997,1.0,1.0,1.0	0.001	SE	chr3:69033937:69034121:69033025:69033258:69034373:69034618
10994	ENSMUSG00000031851	Ntpcr	chr8	+	10994	284311224350362	1,0,1,1,3	242352343320298	0,0,2,5,1	218	122	1	1	0.994,1.0,0.992,0.995,0.985	1.0,1.0,0.99,0.973,0.994	0.002	SE	chr8:125737322:125737419:125736067:125736230:125745235:125745299
10995	ENSMUSG00000031851	Ntpcr	chr8	+	10995	131143109159147	0,0,0,0,0	131147164137126	0,0,0,0,1	218	122	1	1	1.0,1.0,1.0,1.0,1.0	1.0,1.0,1.0,1.0,0.986	0.003	SE	chr8:125737322:125737419:125736067:125736230:125745239:125745445
10996	ENSMUSG00000032330	Cox7a2	chr9	-	10996	5.57544e+19	0,0,0,0,0	5.67176e+19	6,0,0,0,1	206	122	1	1	1.0,1.0,1.0,1.0,1.0	0.998,1.0,1.0,1.0,1.0	0	SE	chr9:79756276:79756361:79755360:79755605:79758489:79758579
10997	ENSMUSG00000032330	Cox7a2	chr9	-	10997	3.94734e+19	0,3,0,3,0	3.92157e+19	0,0,0,0,0	211	122	1	1	1.0,0.998,1.0,0.999,1.0	1.0,1.0,1.0,1.0,1.0	-0.001	SE	chr9:79758489:79758579:79756276:79756361:79759639:79759878
10998	ENSMUSG00000086533	Mypopos	chr7	-	10998	19,7,16,4,19	31,21,26,19,8	18,58,21,22,14	19,33,39,29,22	244	122	0.201805	1	0.235,0.143,0.235,0.095,0.543	0.321,0.468,0.212,0.275,0.241	-0.053	SE	chr7:18993552:18993752:18993233:18993341:18997389:18997470
10999	ENSMUSG00000086533	Mypopos	chr7	-	10999	62,48,62,47,32	0,2,0,0,0	50,62,59,68,51	0,0,0,0,0	202	122	1	1	1.0,0.935,1.0,1.0,1.0	1.0,1.0,1.0,1.0,1.0	-0.013	SE	chr7:18997389:18997470:18993233:18993341:18998846:18998999
11000	ENSMUSG00000042688	Mapk6	chr9	-	11000	412303435388409	0,0,0,0,0	283347399335410	0,2,0,0,0	244	122	1	1	1.0,1.0,1.0,1.0,1.0	1.0,0.989,1.0,1.0,1.0	0.002	SE	chr9:75393364:75393529:75390166:75390368:75395509:75395654
11001	ENSMUSG00000005204	Senp3	chr11	-	11001	461353340335342	1,0,8,0,0	389415424510406	5,0,3,0,6	172	122	1	1	0.997,1.0,0.968,1.0,1.0	0.982,1.0,0.99,1.0,0.98	0.003	SE	chr11:69674046:69674097:69673114:69673636:69674201:69674285
11002	ENSMUSG00000005204	Senp3	chr11	-	11002	178156194206197	0,0,0,2,0	191205205282251	2,0,0,0,0	205	122	1	1	1.0,1.0,1.0,0.984,1.0	0.983,1.0,1.0,1.0,1.0	0	SE	chr11:69674201:69674285:69673114:69673636:69674468:69674606
11003	ENSMUSG00000005204	Senp3	chr11	-	11003	507522492491445	0,0,1,0,0	490569584660600	0,0,1,0,4	199	122	1	1	1.0,1.0,0.997,1.0,1.0	1.0,1.0,0.997,1.0,0.989	0.002	SE	chr11:69677089:69677167:69674468:69674606:69677972:69678020
11004	ENSMUSG00000005204	Senp3	chr11	-	11004	1,5,0,2,0	1,0,0,0,0	0,2,1,0,7	0,0,0,0,0	169	122	1	1	0.419,1.0,NA,1.0,NA	NA,1.0,1.0,NA,1.0	-0.194	SE	chr11:69677972:69678020:69674468:69674606:69678226:69678284
11005	ENSMUSG00000000538	Tom1l2	chr11	-	11005	29,8,30,15,12	8,3,5,3,8	24,20,28,16,18	1,0,11,0,0	181	122	0.00164643	0.0324331	0.71,0.643,0.802,0.771,0.503	0.942,1.0,0.632,1.0,1.0	-0.229	SE	chr11:60232897:60232957:60231100:60231137:60241817:60241893
11006	ENSMUSG00000000538	Tom1l2	chr11	-	11006	7,0,1,0,0	21,6,25,8,9	0,0,0,0,0	19,9,20,8,11	184	122	0.138903	1	0.181,0.0,0.026,0.0,0.0	0.0,0.0,0.0,0.0,0.0	0.041	SE	chr11:60239009:60239072:60232897:60232957:60241817:60241893
11007	ENSMUSG00000000538	Tom1l2	chr11	-	11007	90,48,90,53,87	0,2,0,0,0	56,39,72,73,57	0,0,0,0,0	239	122	1	1	1.0,0.925,1.0,1.0,1.0	1.0,1.0,1.0,1.0,1.0	-0.015	SE	chr11:60242707:60242825:60240936:60241893:60245061:60245157
11008	ENSMUSG00000000538	Tom1l2	chr11	-	11008	1,0,2,0,0	25,26,38,33,22	0,5,3,0,0	27,16,35,35,37	244	122	0.848467	1	0.02,0.0,0.026,0.0,0.0	0.0,0.135,0.041,0.0,0.0	-0.026	SE	chr11:60255930:60256083:60248930:60249064:60258855:60258972
11009	ENSMUSG00000000538	Tom1l2	chr11	-	11009	73,39,75,55,71	0,1,0,0,0	51,39,88,49,55	2,0,0,0,0	244	122	1	1	1.0,0.951,1.0,1.0,1.0	0.927,1.0,1.0,1.0,1.0	0.005	SE	chr11:60262648:60262783:60261054:60261213:60270317:60270467
11011	ENSMUSG00000002190	Clgn	chr8	+	11011	101,108,161,61,53	0,0,1,0,2	199,186,152,75,65	0,0,0,0,0	203	122	1	1	1.0,1.0,0.99,1.0,0.941	1.0,1.0,1.0,1.0,1.0	-0.014	SE	chr8:83408153:83408235:83399948:83400090:83409485:83409678
11015	ENSMUSG00000031683	Lsm6	chr8	-	11015	3.09929e+19	0,3,1,0,0	2.81136e+19	0,3,1,2,1	226	122	1	1	1.0,0.998,0.999,1.0,1.0	1.0,0.998,0.999,0.999,0.999	0	SE	chr8:78812975:78813080:78809946:78810060:78819986:78820085
11016	ENSMUSG00000031683	Lsm6	chr8	-	11016	2.2152e+19	0,0,0,0,0	1.98424e+19	0,0,0,1,2	226	122	1	1	1.0,1.0,1.0,1.0,1.0	1.0,1.0,1.0,0.999,0.998	0.001	SE	chr8:78812975:78813080:78809946:78810060:78821047:78821140
11017	ENSMUSG00000031683	Lsm6	chr8	-	11017	90,95,87,101,78	0,0,0,0,0	91,133,140,82,109	0,0,0,1,2	220	122	1	1	1.0,1.0,1.0,1.0,1.0	1.0,1.0,1.0,0.978,0.968	0.011	SE	chr8:78819986:78820085:78809946:78810060:78821047:78821140
11018	ENSMUSG00000031683	Lsm6	chr8	-	11018	1.20513e+19	236213255276256	1.13115e+19	214206238214244	220	122	0.00267129	0.0479767	0.739,0.766,0.693,0.709,0.726	0.746,0.803,0.778,0.757,0.765	-0.043	SE	chr8:78819986:78820085:78812975:78813080:78821047:78821140
11022	ENSMUSG00000101104	Gm29247	chr1	-	11022	67,46,40,40,42	1.25893e+15	54,68,61,53,78	1.03412e+19	175	122	0.578127	1	0.036,0.034,0.036,0.029,0.043	0.035,0.039,0.035,0.033,0.044	-0.002	SE	chr1:44093263:44093317:44091462:44091591:44099847:44100001
11023	ENSMUSG00000023206	Il15ra	chr2	+	11023	9,5,3,1,9	0,0,0,0,0	7,5,7,3,1	0,1,0,0,0	214	122	1	1	1.0,1.0,1.0,1.0,1.0	1.0,0.74,1.0,1.0,1.0	0.052	SE	chr2:11720012:11720105:11718263:11718342:11724095:11724128
11024	ENSMUSG00000023206	Il15ra	chr2	+	11024	29,30,29,28,60	2,3,0,0,1	17,27,36,27,28	0,3,0,0,0	214	122	0.791502	1	0.892,0.851,1.0,1.0,0.972	1.0,0.837,1.0,1.0,1.0	-0.024	SE	chr2:11720012:11720105:11718263:11718458:11723412:11723610
11025	ENSMUSG00000023206	Il15ra	chr2	+	11025	20,21,24,18,41	4,0,6,1,0	15,10,27,21,18	0,4,1,0,0	214	122	0.0101975	0.141362	0.74,1.0,0.695,0.911,1.0	1.0,0.588,0.939,1.0,1.0	-0.036	SE	chr2:11720012:11720105:11718263:11718458:11724095:11724128
11027	ENSMUSG00000023206	Il15ra	chr2	+	11027	27,22,31,19,33	4,0,6,1,0	11,24,29,18,21	0,4,1,0,0	244	122	0.00290549	0.0513921	0.771,1.0,0.721,0.905,1.0	1.0,0.75,0.935,1.0,1.0	-0.058	SE	chr2:11723412:11723610:11718263:11718458:11724095:11724128
11028	ENSMUSG00000023206	Il15ra	chr2	+	11028	38,37,40,30,60	4,8,4,1,6	16,39,44,27,32	3,1,5,3,1	244	122	0.266269	1	0.826,0.698,0.833,0.937,0.833	0.727,0.951,0.815,0.818,0.941	-0.025	SE	chr2:11723412:11723610:11720012:11720105:11724095:11724128
11029	ENSMUSG00000023206	Il15ra	chr2	+	11029	24,19,29,18,29	4,8,4,1,6	10,20,29,17,17	3,1,5,3,1	220	122	0.295749	1	0.769,0.568,0.801,0.909,0.728	0.649,0.917,0.763,0.759,0.904	-0.043	SE	chr2:11723511:11723610:11720012:11720105:11724095:11724128
11032	ENSMUSG00000023206	Il15ra	chr2	+	11032	5,13,5,2,4	0,0,0,0,0	2,4,11,5,2	0,0,1,0,0	154	122	1	1	1.0,1.0,1.0,1.0,1.0	1.0,1.0,0.897,1.0,1.0	0.021	SE	chr2:11724095:11724128:11720012:11720105:11730570:11730646
11033	ENSMUSG00000023206	Il15ra	chr2	+	11033	4,4,7,5,11	20,25,23,10,24	2,4,3,7,0	10,15,33,8,18	192	122	0.143582	1	0.113,0.092,0.162,0.241,0.226	0.113,0.145,0.055,0.357,0.0	0.033	SE	chr2:11727762:11727833:11724095:11724128:11730570:11730646
11034	ENSMUSG00000023206	Il15ra	chr2	+	11034	4,0,4,3,6	0,0,0,0,0	2,3,3,10,0	0,0,3,0,0	192	122	1	1	1.0,NA,1.0,1.0,1.0	1.0,1.0,0.389,1.0,NA	0.153	SE	chr2:11727762:11727833:11724095:11724128:11733149:11733417
11036	ENSMUSG00000023206	Il15ra	chr2	+	11036	56,60,61,33,51	0,0,0,0,0	31,34,56,22,42	0,0,3,0,0	197	122	1	1	1.0,1.0,1.0,1.0,1.0	1.0,1.0,0.92,1.0,1.0	0.016	SE	chr2:11730570:11730646:11724095:11724128:11733149:11733249
11037	ENSMUSG00000023206	Il15ra	chr2	+	11037	36,39,41,26,32	0,0,0,0,0	21,20,23,14,24	0,0,0,3,0	197	122	1	1	1.0,1.0,1.0,1.0,1.0	1.0,1.0,1.0,0.743,1.0	0.051	SE	chr2:11730570:11730646:11727762:11727833:11733149:11733249
11041	ENSMUSG00000034160	Ogt	chrX	+	11041	985583963881891	0,0,0,0,0	9.80676e+16	0,0,1,0,0	244	122	1	1	1.0,1.0,1.0,1.0,1.0	1.0,1.0,0.998,1.0,1.0	0	SE	chrX:101663358:101663554:101661251:101661331:101663842:101663983
11042	ENSMUSG00000034160	Ogt	chrX	+	11042	1.24055e+17	0,0,0,0,0	1.13273e+17	0,0,0,0,1	222	122	1	1	1.0,1.0,1.0,1.0,1.0	1.0,1.0,1.0,1.0,0.999	0	SE	chrX:101664643:101664744:101663842:101663983:101667277:101667431
11043	ENSMUSG00000034160	Ogt	chrX	+	11043	1.24572e+18	5,0,0,0,0	1.34683e+17	0,0,0,0,0	223	122	1	1	0.993,1.0,1.0,1.0,1.0	1.0,1.0,1.0,1.0,1.0	-0.001	SE	chrX:101667515:101667617:101667277:101667431:101667979:101668159
11044	ENSMUSG00000034160	Ogt	chrX	+	11044	1.09865e+15	0,0,0,0,1	1.04265e+16	0,0,0,0,0	211	122	1	1	1.0,1.0,1.0,1.0,0.998	1.0,1.0,1.0,1.0,1.0	0	SE	chrX:101670030:101670120:101669756:101669915:101672447:101672573
11045	ENSMUSG00000034160	Ogt	chrX	+	11045	1.14469e+17	0,0,0,0,0	1.09165e+17	0,0,4,0,0	238	122	1	1	1.0,1.0,1.0,1.0,1.0	1.0,1.0,0.993,1.0,1.0	0.001	SE	chrX:101673322:101673439:101673042:101673213:101673541:101673712
11046	ENSMUSG00000034160	Ogt	chrX	+	11046	529375602556469	0,0,0,0,0	509483540323443	1,0,0,0,0	244	122	1	1	1.0,1.0,1.0,1.0,1.0	0.996,1.0,1.0,1.0,1.0	0.001	SE	chrX:101679223:101679347:101678708:101678961:101682155:101682940
11047	ENSMUSG00000031245	Hmgn5	chrX	-	11047	309310308382374	0,0,0,2,0	327523406359368	0,0,0,0,0	175	122	1	1	1.0,1.0,1.0,0.993,1.0	1.0,1.0,1.0,1.0,1.0	-0.001	SE	chrX:109010553:109010607:109008161:109008296:109013251:109013404
11048	ENSMUSG00000031245	Hmgn5	chrX	-	11048	705687724745702	0,0,0,1,0	585968831706770	0,0,0,0,0	151	122	1	1	1.0,1.0,1.0,0.998,1.0	1.0,1.0,1.0,1.0,1.0	0	SE	chrX:109010856:109010886:109010553:109010607:109011421:109011445
11049	ENSMUSG00000031245	Hmgn5	chrX	-	11049	187173175183153	0,0,0,2,5	125210225183204	2,0,0,1,0	151	122	1	1	1.0,1.0,1.0,0.987,0.961	0.981,1.0,1.0,0.993,1.0	-0.005	SE	chrX:109010856:109010886:109010553:109010607:109013251:109013404
11050	ENSMUSG00000031245	Hmgn5	chrX	-	11050	62,37,42,43,43	0,0,0,2,5	41,51,40,34,37	2,0,0,1,0	145	122	0.703307	1	1.0,1.0,1.0,0.948,0.879	0.945,1.0,1.0,0.966,1.0	-0.017	SE	chrX:109011421:109011445:109010553:109010607:109013251:109013404
11051	ENSMUSG00000031245	Hmgn5	chrX	-	11051	578551593613590	2,2,3,5,0	500813648557603	0,4,2,0,0	145	122	1	1	0.996,0.996,0.994,0.99,1.0	1.0,0.994,0.996,1.0,1.0	-0.003	SE	chrX:109011421:109011445:109010856:109010886:109013251:109013404
11052	ENSMUSG00000010592	Dazl	chr17	-	11052	0,3,0,1,1	0,0,0,0,0	0,3,1,0,2	0,0,0,0,3	172	122	1	1	NA,1.0,NA,1.0,1.0	NA,1.0,1.0,NA,0.321	0.226	SE	chr17:50284995:50285046:50284237:50284351:50286250:50286322
11053	ENSMUSG00000017831	Rab5a	chr17	+	11053	694742767851849	5,0,5,2,3	691884820755783	1,0,6,5,2	244	122	1	1	0.986,1.0,0.987,0.995,0.993	0.997,1.0,0.986,0.987,0.995	-0.001	SE	chr17:53483820:53484075:53479233:53479608:53497526:53497678
11054	ENSMUSG00000017831	Rab5a	chr17	+	11054	1.21612e+19	0,0,2,0,0	1.17513e+19	0,0,0,0,0	244	122	1	1	1.0,1.0,0.997,1.0,1.0	1.0,1.0,1.0,1.0,1.0	-0.001	SE	chr17:53497526:53497678:53483820:53484075:53498387:53498510
11055	ENSMUSG00000017831	Rab5a	chr17	+	11055	0,0,2,0,0	0,0,0,0,0	2,0,0,0,1	1,0,0,0,0	244	122	1	1	NA,NA,1.0,NA,NA	0.5,NA,NA,NA,1.0	0.25	SE	chr17:53498387:53498510:53483820:53484075:53506313:53507671
11056	ENSMUSG00000017831	Rab5a	chr17	+	11056	1.28813e+19	3,6,2,0,2	1.36714e+19	8,5,0,1,0	244	122	1	1	0.995,0.991,0.997,1.0,0.997	0.988,0.993,1.0,0.999,1.0	0	SE	chr17:53498387:53498510:53497526:53497678:53500375:53500469
11057	ENSMUSG00000017831	Rab5a	chr17	+	11057	1.20713e+19	0,0,0,0,0	1.33914e+19	2,0,0,0,1	215	122	1	1	1.0,1.0,1.0,1.0,1.0	0.997,1.0,1.0,1.0,0.999	0.001	SE	chr17:53500375:53500469:53498387:53498510:53506313:53507671
11059	ENSMUSG00000027165	B230118H07Rik	chr2	-	11059	222312281336334	10,1,4,6,17	236343326294324	3,14,3,14,5	244	122	0.972396	1	0.917,0.994,0.972,0.966,0.908	0.975,0.925,0.982,0.913,0.97	-0.002	SE	chr2:101576011:101576151:101560780:101562354:101583520:101583583
11060	ENSMUSG00000027165	B230118H07Rik	chr2	-	11060	96160133151153	0,2,0,0,0	117169166146145	0,5,0,0,1	244	122	1	1	1.0,0.976,1.0,1.0,1.0	1.0,0.944,1.0,1.0,0.986	0.009	SE	chr2:101576011:101576151:101560780:101562354:101585243:101585315
11061	ENSMUSG00000027165	B230118H07Rik	chr2	-	11061	100,95,60,115,89	0,2,0,0,0	68,100,94,100,117	0,5,0,0,1	188	122	1	1	1.0,0.969,1.0,1.0,1.0	1.0,0.928,1.0,1.0,0.987	0.011	SE	chr2:101583520:101583587:101561799:101562354:101585243:101585315
11062	ENSMUSG00000027165	B230118H07Rik	chr2	-	11062	222248208294255	0,0,1,0,0	189260251233293	0,0,0,0,1	188	122	1	1	1.0,1.0,0.993,1.0,1.0	1.0,1.0,1.0,1.0,0.995	0	SE	chr2:101583520:101583587:101576011:101576151:101585243:101585315
11063	ENSMUSG00000027165	B230118H07Rik	chr2	-	11063	113133136137112	5,0,0,0,0	124162126131129	0,0,0,0,0	244	122	1	1	0.919,1.0,1.0,1.0,1.0	1.0,1.0,1.0,1.0,1.0	-0.016	SE	chr2:101610523:101610675:101586311:101586469:101630340:101630548
11064	ENSMUSG00000027165	B230118H07Rik	chr2	-	11064	30,29,34,46,36	52,97,65,59,51	42,56,28,52,37	59,79,33,54,42	244	122	0.012044	0.162916	0.224,0.13,0.207,0.28,0.261	0.263,0.262,0.298,0.325,0.306	-0.07	SE	chr2:101630340:101630548:101610523:101610675:101649421:101649532
11065	ENSMUSG00000045410	Akr1e1	chr13	-	11065	373513360421359	0,6,0,0,0	454618569430454	0,0,0,1,0	204	122	1	1	1.0,0.981,1.0,1.0,1.0	1.0,1.0,1.0,0.996,1.0	-0.003	SE	chr13:4593561:4593644:4590749:4593298:4595070:4595154
11066	ENSMUSG00000045410	Akr1e1	chr13	-	11066	433636430464433	2,0,3,0,0	667712706593535	0,0,1,0,0	238	122	1	1	0.991,1.0,0.987,1.0,1.0	1.0,1.0,0.997,1.0,1.0	-0.004	SE	chr13:4602680:4602797:4601217:4601295:4607390:4607558
11067	ENSMUSG00000045410	Akr1e1	chr13	-	11067	292424336347317	0,0,2,0,0	502442468416371	0,0,0,2,2	244	122	1	1	1.0,1.0,0.988,1.0,1.0	1.0,1.0,1.0,0.99,0.989	0.002	SE	chr13:4607390:4607558:4602680:4602797:4609084:4609118
11068	ENSMUSG00000033658	Ddx19b	chr8	-	11068	156103185142161	0,0,0,0,0	155162128156191	0,1,1,0,0	214	122	1	1	1.0,1.0,1.0,1.0,1.0	1.0,0.989,0.986,1.0,1.0	0.005	SE	chr8:111020628:111020721:111015564:111015667:111020959:111021095
11070	ENSMUSG00000021610	Clptm1l	chr13	+	11070	1.45515e+19	0,0,0,6,0	1.26415e+19	3,0,0,0,0	222	122	1	1	1.0,1.0,1.0,0.993,1.0	0.996,1.0,1.0,1.0,1.0	-0.001	SE	chr13:73604929:73605030:73604005:73604399:73606221:73606411
11071	ENSMUSG00000021610	Clptm1l	chr13	+	11071	8.42905e+15	0,0,0,1,0	8.20106e+17	0,0,0,0,2	244	122	1	1	1.0,1.0,1.0,0.998,1.0	1.0,1.0,1.0,1.0,0.996	0	SE	chr13:73606221:73606411:73604005:73604399:73607719:73607868
11072	ENSMUSG00000021610	Clptm1l	chr13	+	11072	1.51116e+19	0,0,0,0,0	1.30718e+19	0,0,2,0,0	216	122	1	1	1.0,1.0,1.0,1.0,1.0	1.0,1.0,0.998,1.0,1.0	0	SE	chr13:73611621:73611716:73611143:73611261:73612393:73612478
11073	ENSMUSG00000021610	Clptm1l	chr13	+	11073	1.52615e+19	4,0,1,2,2	1.30116e+19	0,7,0,8,4	204	122	1	1	0.996,1.0,0.999,0.998,0.998	1.0,0.993,1.0,0.993,0.996	0.002	SE	chr13:73615962:73616045:73615172:73615223:73616814:73616849
11074	ENSMUSG00000021610	Clptm1l	chr13	+	11074	1.53415e+19	3,0,0,0,0	1.38718e+19	2,0,2,0,0	237	122	1	1	0.996,1.0,1.0,1.0,1.0	0.997,1.0,0.998,1.0,1.0	0	SE	chr13:73618401:73618517:73617718:73617763:73620032:73620599
11075	ENSMUSG00000020804	Aanat	chr11	+	11075	2,0,1,0,0	0,0,2,0,0	0,3,2,0,0	0,0,0,0,0	244	122	1	1	1.0,NA,0.2,NA,NA	NA,1.0,1.0,NA,NA	-0.4	SE	chr11:116596125:116596280:116595575:116595793:116596550:116596652
11081	ENSMUSG00000005474	Myl10	chr5	+	11081	1.85717e+17	0,0,0,0,0	2.25719e+17	1,0,0,0,0	226	122	1	1	1.0,1.0,1.0,1.0,1.0	0.999,1.0,1.0,1.0,1.0	0	SE	chr5:136695354:136695459:136694176:136694310:136700701:136700750
11082	ENSMUSG00000005474	Myl10	chr5	+	11082	75,145,119,31,28	1.75716e+17	74,74,77,38,19	2.2142e+17	210	122	5.96865e-06	0.000261369	0.024,0.051,0.036,0.022,0.017	0.019,0.021,0.02,0.024,0.012	0.011	SE	chr5:136696651:136696740:136695354:136695459:136697932:136698011
11083	ENSMUSG00000005474	Myl10	chr5	+	11083	33,76,46,12,7	202,124,224,88,89	39,36,31,13,5	221,152,199,64,66	210	122	0.232959	1	0.087,0.263,0.107,0.073,0.044	0.093,0.121,0.083,0.106,0.042	0.026	SE	chr5:136696651:136696740:136695354:136695459:136700701:136700750
11084	ENSMUSG00000005474	Myl10	chr5	+	11084	3.01428e+19	202,124,224,88,89	3.66833e+19	221,152,199,64,66	200	122	0.0227053	0.268658	0.901,0.931,0.892,0.903,0.919	0.91,0.93,0.918,0.935,0.934	-0.016	SE	chr5:136697932:136698011:136695354:136695459:136700701:136700750
11085	ENSMUSG00000005474	Myl10	chr5	+	11085	1.18511e+17	0,0,0,0,0	1.44413e+17	0,0,0,4,0	200	122	1	1	1.0,1.0,1.0,1.0,1.0	1.0,1.0,1.0,0.988,1.0	0.002	SE	chr5:136697932:136698011:136695354:136695459:136700854:136700992
11086	ENSMUSG00000005474	Myl10	chr5	+	11086	1.30513e+17	4,2,2,1,0	1.49314e+17	4,4,0,2,0	200	122	1	1	0.995,0.997,0.997,0.997,1.0	0.996,0.995,1.0,0.995,1.0	0	SE	chr5:136697932:136698011:136696651:136696740:136700701:136700750
11087	ENSMUSG00000005474	Myl10	chr5	+	11087	1.18112e+17	0,0,0,0,0	1.39411e+17	0,0,0,4,0	170	122	1	1	1.0,1.0,1.0,1.0,1.0	1.0,1.0,1.0,0.99,1.0	0.002	SE	chr5:136700701:136700750:136695354:136695459:136700854:136700992
11088	ENSMUSG00000005474	Myl10	chr5	+	11088	2.76727e+19	9,9,7,4,0	3.30029e+19	0,2,6,0,0	170	122	1	1	0.995,0.995,0.996,0.996,1.0	1.0,0.999,0.997,1.0,1.0	-0.003	SE	chr5:136700701:136700750:136697778:136698011:136700854:136700992
11089	ENSMUSG00000075701	Selenos	chr7	+	11089	1.14913e+19	0,0,0,0,2	1.03718e+19	0,0,0,0,0	228	122	1	1	1.0,1.0,1.0,1.0,0.997	1.0,1.0,1.0,1.0,1.0	-0.001	SE	chr7:66083399:66083506:66080331:66080466:66086946:66087036
11090	ENSMUSG00000030148	Clec4a2	chr6	+	11090	0,0,0,1,0	0,4,0,0,0	0,0,0,0,2	2,0,13,0,0	193	122	1	1	NA,0.0,NA,1.0,NA	0.0,NA,0.0,NA,1.0	0.167	SE	chr6:123139056:123139128:123127951:123128053:123139250:123139408
11091	ENSMUSG00000030148	Clec4a2	chr6	+	11091	0,1,1,4,3	0,0,0,0,0	0,0,44,2,1	0,0,3,0,0	234	122	1	1	NA,1.0,1.0,1.0,1.0	NA,NA,0.884,1.0,1.0	0.039	SE	chr6:123140655:123140768:123139250:123139408:123142362:123142516
11092	ENSMUSG00000001687	Ubl3	chr5	-	11092	1.01611e+18	1,0,0,0,0	8.84121e+16	0,0,0,0,0	208	122	1	1	0.998,1.0,1.0,1.0,1.0	1.0,1.0,1.0,1.0,1.0	0	SE	chr5:148509268:148509355:148506445:148506523:148511893:148512002
11093	ENSMUSG00000017747	Ghdc	chr11	-	11093	25,33,26,30,38	0,0,0,0,0	8,47,21,26,25	0,0,0,0,2	244	122	1	1	1.0,1.0,1.0,1.0,1.0	1.0,1.0,1.0,1.0,0.862	0.028	SE	chr11:100769027:100769529:100768384:100768577:100769655:100769777
11094	ENSMUSG00000017747	Ghdc	chr11	-	11094	7,16,11,15,18	0,0,0,0,0	6,17,28,27,11	0,2,0,0,0	244	122	1	1	1.0,1.0,1.0,1.0,1.0	1.0,0.81,1.0,1.0,1.0	0.038	SE	chr11:100770069:100770350:100769655:100769777:100770878:100770957
11098	ENSMUSG00000048351	Coa7	chr4	+	11098	3,0,0,0,1	105128124108129	0,0,0,0,0	113187154102132	152	122	1	1	0.022,0.0,0.0,0.0,0.006	0.0,0.0,0.0,0.0,0.0	0.006	SE	chr4:108329187:108329218:108328177:108328290:108332210:108332351
11099	ENSMUSG00000013833	Med16	chr10	-	11099	639760751791677	4,2,0,0,0	515710862781643	0,0,0,0,0	244	122	1	1	0.988,0.995,1.0,1.0,1.0	1.0,1.0,1.0,1.0,1.0	-0.003	SE	chr10:79900096:79900252:79899200:79899409:79902422:79902528
11100	ENSMUSG00000013833	Med16	chr10	-	11100	519503579594612	1,1,0,2,0	444606636589545	0,0,0,0,0	229	122	1	1	0.996,0.996,1.0,0.994,1.0	1.0,1.0,1.0,1.0,1.0	-0.003	SE	chr10:79907038:79907146:79906764:79906934:79907490:79907511
11101	ENSMUSG00000013833	Med16	chr10	-	11101	38,45,30,39,37	2,3,3,1,1	22,41,31,35,42	0,0,0,2,1	142	122	0.0274929	0.312806	0.942,0.928,0.896,0.971,0.97	1.0,1.0,1.0,0.938,0.973	-0.041	SE	chr10:79907490:79907511:79907038:79907146:79908817:79908910
11102	ENSMUSG00000013833	Med16	chr10	-	11102	251237267258312	2,3,3,1,1	220266272280243	0,0,0,2,1	244	122	1	1	0.984,0.975,0.978,0.992,0.994	1.0,1.0,1.0,0.986,0.992	-0.011	SE	chr10:79907490:79907653:79907038:79907146:79908817:79908921
11103	ENSMUSG00000013833	Med16	chr10	-	11103	312280331344391	2,3,3,1,1	265352334344309	0,0,0,2,1	244	122	1	1	0.987,0.979,0.982,0.994,0.995	1.0,1.0,1.0,0.989,0.994	-0.009	SE	chr10:79907490:79907656:79907038:79907146:79908817:79908898
11104	ENSMUSG00000066900	Suds3	chr5	-	11104	1.41315e+19	0,0,0,0,0	1.28018e+19	1,0,0,0,0	227	122	1	1	1.0,1.0,1.0,1.0,1.0	0.999,1.0,1.0,1.0,1.0	0	SE	chr5:117098270:117098376:117094909:117094994:117099300:117099322
11105	ENSMUSG00000066900	Suds3	chr5	-	11105	8.24922e+15	0,4,3,11,0	7.9111e+15	0,6,15,10,9	143	122	0.814072	1	1.0,0.995,0.996,0.988,1.0	1.0,0.994,0.981,0.988,0.989	0.005	SE	chr5:117099300:117099322:117098270:117098376:117099476:117099538
11106	ENSMUSG00000066900	Suds3	chr5	-	11106	542569678829593	0,1,0,0,0	511780654575590	0,0,0,0,0	191	122	1	1	1.0,0.997,1.0,1.0,1.0	1.0,1.0,1.0,1.0,1.0	-0.001	SE	chr5:117112809:117112879:117109757:117109813:117115671:117115998
11107	ENSMUSG00000025572	Tmc6	chr11	-	11107	0,1,0,0,1	290198250265226	0,6,0,2,0	223317345227177	244	122	1	1	0.0,0.003,0.0,0.0,0.002	0.0,0.009,0.0,0.004,0.0	-0.002	SE	chr11:117766770:117766915:117765987:117766333:117767565:117767633
11108	ENSMUSG00000025572	Tmc6	chr11	-	11108	462356442485354	0,0,0,0,0	377514565400335	4,1,0,0,0	244	122	1	1	1.0,1.0,1.0,1.0,1.0	0.979,0.996,1.0,1.0,1.0	0.005	SE	chr11:117769392:117769526:117769105:117769282:117770468:117770544
11109	ENSMUSG00000025572	Tmc6	chr11	-	11109	302311359393300	0,0,0,0,0	314479518347267	0,0,0,0,2	217	122	1	1	1.0,1.0,1.0,1.0,1.0	1.0,1.0,1.0,1.0,0.987	0.003	SE	chr11:117770690:117770786:117770468:117770544:117772672:117772852
11110	ENSMUSG00000025572	Tmc6	chr11	-	11110	167167193208177	0,0,0,0,0	177277281175129	0,0,0,0,2	233	122	1	1	1.0,1.0,1.0,1.0,1.0	1.0,1.0,1.0,1.0,0.971	0.006	SE	chr11:117770690:117770802:117770077:117770544:117772672:117772852
11111	ENSMUSG00000025572	Tmc6	chr11	-	11111	271208262310260	0,4,0,0,0	230318343275218	0,0,4,0,0	244	122	1	1	1.0,0.963,1.0,1.0,1.0	1.0,1.0,0.977,1.0,1.0	-0.003	SE	chr11:117772672:117772852:117770690:117770802:117772946:117773043
11112	ENSMUSG00000025572	Tmc6	chr11	-	11112	487381428387418	0,2,3,4,0	398524531487389	0,0,2,8,0	244	122	1	1	1.0,0.99,0.986,0.98,1.0	1.0,1.0,0.993,0.968,1.0	-0.001	SE	chr11:117775007:117775198:117774221:117774366:117775588:117775846
11113	ENSMUSG00000025572	Tmc6	chr11	-	11113	0,3,3,7,0	4,0,0,0,0	0,4,6,8,0	0,0,0,0,0	244	122	1	1	0.0,1.0,1.0,1.0,NA	NA,1.0,1.0,1.0,NA	-0.25	SE	chr11:117775588:117775846:117774221:117774366:117776237:117776343
11114	ENSMUSG00000025572	Tmc6	chr11	-	11114	390294377376349	0,0,0,0,0	286483477395319	3,0,0,0,0	244	122	1	1	1.0,1.0,1.0,1.0,1.0	0.979,1.0,1.0,1.0,1.0	0.004	SE	chr11:117775588:117775846:117775007:117775198:117776053:117776150
11115	ENSMUSG00000025572	Tmc6	chr11	-	11115	335265348352328	0,1,0,3,0	257454394322270	0,4,4,0,0	218	122	1	1	1.0,0.993,1.0,0.985,1.0	1.0,0.985,0.982,1.0,1.0	0.002	SE	chr11:117776053:117776150:117775356:117775846:117776237:117776343
11116	ENSMUSG00000025572	Tmc6	chr11	-	11116	281273310320285	1,10,11,8,13	298387458291253	1,26,1,6,6	237	122	0.346589	1	0.993,0.934,0.936,0.954,0.919	0.994,0.885,0.996,0.961,0.956	-0.011	SE	chr11:117778932:117779048:117778704:117778800:117779162:117779291
11117	ENSMUSG00000025572	Tmc6	chr11	-	11117	0,0,2,0,0	94,77,81,107,92	1,2,1,0,0	81,118,120,80,86	206	122	1	1	0.0,0.0,0.014,0.0,0.0	0.007,0.01,0.005,0.0,0.0	-0.002	SE	chr11:117779425:117779510:117779191:117779291:117780535:117780658
11119	ENSMUSG00000034042	Gpbp1l1	chr4	+	11119	79,79,105,116,115	0,0,0,0,0	56,69,65,79,80	2,0,0,0,0	194	122	1	1	1.0,1.0,1.0,1.0,1.0	0.946,1.0,1.0,1.0,1.0	0.011	SE	chr4:116579246:116579319:116574336:116574614:116587370:116587511
11120	ENSMUSG00000034042	Gpbp1l1	chr4	+	11120	267228353349306	0,0,0,0,0	175244260304241	0,0,0,0,2	244	122	1	1	1.0,1.0,1.0,1.0,1.0	1.0,1.0,1.0,1.0,0.984	0.003	SE	chr4:116581249:116581443:116579246:116579319:116587370:116587511
11122	ENSMUSG00000015702	Anxa9	chr3	-	11122	6,6,4,9,12	0,0,2,2,2	7,22,11,41,15	0,3,4,2,2	235	122	0.196551	1	1.0,1.0,0.509,0.7,0.757	1.0,0.792,0.588,0.914,0.796	-0.025	SE	chr3:95302665:95302779:95302334:95302425:95302985:95303080
11126	ENSMUSG00000026798	Coq4	chr2	+	11126	180251195236242	0,0,0,0,0	140261282261297	0,0,0,0,2	244	122	1	1	1.0,1.0,1.0,1.0,1.0	1.0,1.0,1.0,1.0,0.987	0.003	SE	chr2:29795829:29796029:29795380:29795510:29796407:29797935
11127	ENSMUSG00000026798	Coq4	chr2	+	11127	360515406491489	0,0,0,0,0	323573577514582	0,0,0,0,2	215	122	1	1	1.0,1.0,1.0,1.0,1.0	1.0,1.0,1.0,1.0,0.994	0.001	SE	chr2:29795935:29796029:29795380:29795510:29796407:29796602
11131	ENSMUSG00000020747	Tmem94	chr11	+	11131	76,64,134,117,158	0,0,0,0,1	115,98,109,48,103	0,0,0,0,1	244	122	1	1	1.0,1.0,1.0,1.0,0.987	1.0,1.0,1.0,1.0,0.981	0.001	SE	chr11:115785814:115785942:115785439:115785559:115786175:115786185
11132	ENSMUSG00000020747	Tmem94	chr11	+	11132	40,35,58,49,73	0,0,0,0,0	63,45,53,23,51	4,0,0,0,4	244	122	0.144813	1	1.0,1.0,1.0,1.0,1.0	0.887,1.0,1.0,1.0,0.864	0.05	SE	chr11:115785814:115785942:115785439:115785559:115786179:115786266
11133	ENSMUSG00000020747	Tmem94	chr11	+	11133	182,97,172,168,232	0,0,2,0,0	179157153125128	0,0,0,0,0	244	122	1	1	1.0,1.0,0.977,1.0,1.0	1.0,1.0,1.0,1.0,1.0	-0.005	SE	chr11:115795624:115795814:115795316:115795425:115796065:115796143
11134	ENSMUSG00000030346	Rad51ap1	chr6	-	11134	1.19515e+19	4,3,2,5,10	9.43186e+18	11,3,7,3,5	244	122	1	1	0.993,0.996,0.997,0.993,0.982	0.977,0.997,0.99,0.996,0.993	0.002	SE	chr6:126924917:126925067:126923049:126924340:126926358:126926517
11135	ENSMUSG00000030346	Rad51ap1	chr6	-	11135	680801642866605	0,0,1,0,0	614998800834729	3,0,0,0,0	208	122	1	1	1.0,1.0,0.997,1.0,1.0	0.992,1.0,1.0,1.0,1.0	0.001	SE	chr6:126928140:126928227:126927537:126927687:126929992:126930102
11136	ENSMUSG00000030346	Rad51ap1	chr6	-	11136	819873716989743	10,4,0,3,20	7.15109e+15	4,4,0,2,1	208	122	0.175779	1	0.98,0.992,1.0,0.995,0.956	0.991,0.994,1.0,0.996,0.998	-0.011	SE	chr6:126928140:126928227:126927537:126927690:126929992:126930102
11137	ENSMUSG00000027610	Gss	chr2	-	11137	360456336515381	0,0,1,1,0	346488413541330	0,0,0,0,0	244	122	1	1	1.0,1.0,0.994,0.996,1.0	1.0,1.0,1.0,1.0,1.0	-0.002	SE	chr2:155567692:155567887:155566802:155566884:155571518:155571585
11138	ENSMUSG00000027610	Gss	chr2	-	11138	181225178236183	0,0,1,1,0	154223189234167	0,0,0,0,0	226	122	1	1	1.0,1.0,0.99,0.992,1.0	1.0,1.0,1.0,1.0,1.0	-0.004	SE	chr2:155567782:155567887:155566802:155566884:155571518:155571585
11139	ENSMUSG00000027610	Gss	chr2	-	11139	311409306418358	3,0,0,0,0	308425386459298	0,0,0,0,0	188	122	1	1	0.985,1.0,1.0,1.0,1.0	1.0,1.0,1.0,1.0,1.0	-0.003	SE	chr2:155571518:155571585:155566802:155567887:155572923:155573001
11140	ENSMUSG00000027610	Gss	chr2	-	11140	92,98,89,126,108	2,4,0,1,0	98,77,130,108,67	0,0,1,7,3	244	122	0.233887	1	0.958,0.925,1.0,0.984,1.0	1.0,1.0,0.985,0.885,0.918	0.016	SE	chr2:155587441:155587576:155581887:155582033:155592693:155592727
11142	ENSMUSG00000022329	Stk3	chr15	-	11142	321235237246301	0,0,0,3,0	331382272194309	0,0,0,0,0	244	122	1	1	1.0,1.0,1.0,0.976,1.0	1.0,1.0,1.0,1.0,1.0	-0.005	SE	chr15:34958865:34959076:34945005:34945181:34999830:34999956
11143	ENSMUSG00000022329	Stk3	chr15	-	11143	345270257255326	0,0,0,0,0	339334264182298	0,4,0,0,0	244	122	1	1	1.0,1.0,1.0,1.0,1.0	1.0,0.977,1.0,1.0,1.0	0.005	SE	chr15:35008160:35008298:34999830:34999956:35072429:35072597
11144	ENSMUSG00000022329	Stk3	chr15	-	11144	352250246311268	0,0,0,0,0	389301264174327	0,8,0,0,0	236	122	1	1	1.0,1.0,1.0,1.0,1.0	1.0,0.951,1.0,1.0,1.0	0.01	SE	chr15:35099433:35099548:35073056:35073221:35114528:35114657
11146	ENSMUSG00000040521	Tsfm	chr10	-	11146	1.10313e+19	0,0,0,0,0	8.52152e+18	0,0,0,4,0	209	122	1	1	1.0,1.0,1.0,1.0,1.0	1.0,1.0,1.0,0.995,1.0	0.001	SE	chr10:127024935:127025023:127022331:127022926:127028364:127028487
11147	ENSMUSG00000062170	Fmr1nb	chrX	+	11147	0,9,0,12,2	0,2,0,0,0	6,0,0,2,0	2,0,0,0,0	199	122	1	1	NA,0.734,NA,1.0,1.0	0.648,NA,NA,1.0,NA	0.087	SE	chrX:68763931:68764009:68761838:68762231:68772044:68772141
11159	ENSMUSG00000026028	Trak2	chr1	-	11159	52,44,94,63,129	0,0,0,0,0	45,37,62,49,90	0,0,4,0,0	198	122	1	1	1.0,1.0,1.0,1.0,1.0	1.0,1.0,0.905,1.0,1.0	0.019	SE	chr1:58926650:58926727:58923521:58923638:58935745:58935940
11160	ENSMUSG00000026028	Trak2	chr1	-	11160	77,43,85,74,135	0,0,0,1,0	47,45,90,54,87	2,3,1,0,4	244	122	0.0236501	0.27752	1.0,1.0,1.0,0.974,1.0	0.922,0.882,0.978,1.0,0.916	0.055	SE	chr1:58935745:58935940:58926650:58926727:58946246:58946337
11161	ENSMUSG00000020460	Rps27a	chr11	-	11161	1.16491e+24	0,1,0,0,0	1.09291e+24	0,0,0,0,0	244	122	1	1	1.0,1.0,1.0,1.0,1.0	1.0,1.0,1.0,1.0,1.0	0	SE	chr11:29546290:29546422:29545845:29546029:29546702:29546788
11162	ENSMUSG00000020460	Rps27a	chr11	-	11162	6.00959e+19	6,2,0,0,1	5.35173e+19	0,3,0,0,4	176	122	1	1	0.999,1.0,1.0,1.0,1.0	1.0,0.999,1.0,1.0,0.999	0	SE	chr11:29547205:29547260:29546702:29546788:29547680:29547745
11166	ENSMUSG00000027552	E2f5	chr3	+	11166	201158163126135	0,0,0,0,0	195208260161156	0,0,1,0,0	186	122	1	1	1.0,1.0,1.0,1.0,1.0	1.0,1.0,0.994,1.0,1.0	0.001	SE	chr3:14602647:14602712:14600999:14601046:14603637:14603905
11167	ENSMUSG00000042032	Mat2b	chr11	-	11167	2.44325e+19	13,12,12,18,30	1.9903e+19	14,10,1,10,7	235	122	0.0135578	0.179777	0.99,0.991,0.987,0.984,0.97	0.987,0.994,0.999,0.993,0.994	-0.009	SE	chr11:40680655:40680769:40679313:40680194:40682463:40682657
11168	ENSMUSG00000042032	Mat2b	chr11	-	11168	2.38925e+19	3,0,0,0,0	1.9953e+19	2,0,0,0,1	244	122	1	1	0.997,1.0,1.0,1.0,1.0	0.998,1.0,1.0,1.0,0.999	0	SE	chr11:40684681:40684834:40682463:40682657:40685226:40685313
11173	ENSMUSG00000031367	Ap1s2	chrX	+	11173	217199186181163	0,1,0,0,0	206169239152230	0,1,0,0,0	230	122	1	1	1.0,0.991,1.0,1.0,1.0	1.0,0.989,1.0,1.0,1.0	0	SE	chrX:163916474:163916583:163911328:163911507:163917705:163917843
11177	ENSMUSG00000032409	Atr	chr9	+	11177	37,23,23,29,24	0,0,0,0,1	31,42,22,17,55	0,0,0,0,0	213	122	1	1	1.0,1.0,1.0,1.0,0.932	1.0,1.0,1.0,1.0,1.0	-0.014	SE	chr9:95861368:95861460:95857596:95857783:95862782:95862932
11178	ENSMUSG00000032409	Atr	chr9	+	11178	60,47,54,52,43	2,0,1,0,3	66,53,107,23,112	0,0,0,0,0	244	122	0.598073	1	0.937,1.0,0.964,1.0,0.878	1.0,1.0,1.0,1.0,1.0	-0.044	SE	chr9:95866582:95866761:95864967:95865845:95867493:95867685
11179	ENSMUSG00000032409	Atr	chr9	+	11179	83,50,69,81,61	0,0,2,0,0	119,60,56,18,127	0,1,0,0,0	244	122	1	1	1.0,1.0,0.945,1.0,1.0	1.0,0.968,1.0,1.0,1.0	-0.005	SE	chr9:95881225:95881411:95878454:95878649:95883115:95883208
11180	ENSMUSG00000032409	Atr	chr9	+	11180	95,49,81,56,54	3,0,0,0,1	107,61,66,8,98	0,0,0,0,0	244	122	1	1	0.941,1.0,1.0,1.0,0.964	1.0,1.0,1.0,1.0,1.0	-0.019	SE	chr9:95885341:95885472:95883115:95883208:95888099:95888243
11181	ENSMUSG00000032409	Atr	chr9	+	11181	59,40,68,51,34	0,0,3,3,0	68,46,66,15,80	1,0,0,0,0	215	122	0.58286	1	1.0,1.0,0.928,0.906,1.0	0.975,1.0,1.0,1.0,1.0	-0.028	SE	chr9:95890762:95890856:95888099:95888243:95893414:95893540
11182	ENSMUSG00000032409	Atr	chr9	+	11182	56,23,56,42,36	0,0,0,0,0	60,45,66,30,45	0,0,1,0,0	213	122	1	1	1.0,1.0,1.0,1.0,1.0	1.0,1.0,0.974,1.0,1.0	0.005	SE	chr9:95920344:95920436:95916429:95916521:95920666:95920844
11183	ENSMUSG00000032409	Atr	chr9	+	11183	58,21,48,50,48	4,0,10,0,0	64,63,75,35,78	0,0,0,0,0	244	122	2.83781e-05	0.00103386	0.879,1.0,0.706,1.0,1.0	1.0,1.0,1.0,1.0,1.0	-0.083	SE	chr9:95922747:95922907:95921652:95921832:95927168:95927348
11184	ENSMUSG00000032409	Atr	chr9	+	11184	67,13,47,43,22	0,10,0,0,2	82,75,91,34,68	0,1,0,3,0	219	122	0.0098987	0.137797	1.0,0.42,1.0,1.0,0.86	1.0,0.977,1.0,0.863,1.0	-0.112	SE	chr9:95935478:95935576:95932329:95932472:95936294:95936527
11185	ENSMUSG00000002718	Cse1l	chr2	+	11185	1.01399e+18	1,0,0,0,0	8.64891e+15	0,0,0,0,0	216	122	1	1	0.998,1.0,1.0,1.0,1.0	1.0,1.0,1.0,1.0,1.0	0	SE	chr2:166915169:166915264:166906058:166906177:166919612:166919755
11186	ENSMUSG00000002718	Cse1l	chr2	+	11186	2.16219e+19	5,2,0,0,0	1.75417e+19	0,0,0,0,0	244	122	1	1	0.995,0.998,1.0,1.0,1.0	1.0,1.0,1.0,1.0,1.0	-0.001	SE	chr2:166919612:166919755:166915169:166915264:166921969:166922071
11187	ENSMUSG00000002718	Cse1l	chr2	+	11187	3.24128e+19	0,6,0,3,0	2.49323e+19	0,5,4,4,0	229	122	1	1	1.0,0.996,1.0,0.998,1.0	1.0,0.996,0.998,0.997,1.0	0.001	SE	chr2:166926350:166926458:166922753:166922844:166927243:166927336
11189	ENSMUSG00000002718	Cse1l	chr2	+	11189	1.16894e+15	0,0,0,0,0	9.96773e+15	0,0,0,4,0	187	122	1	1	1.0,1.0,1.0,1.0,1.0	1.0,1.0,1.0,0.993,1.0	0.001	SE	chr2:166928957:166929023:166927712:166927842:166929894:166929987
11190	ENSMUSG00000002718	Cse1l	chr2	+	11190	1.16994e+15	0,0,0,0,0	9.92773e+15	0,0,3,0,1	187	122	1	1	1.0,1.0,1.0,1.0,1.0	1.0,1.0,0.995,1.0,0.999	0.001	SE	chr2:166928957:166929023:166927712:166927842:166930581:166930666
11191	ENSMUSG00000002718	Cse1l	chr2	+	11191	3.7533e+19	8,0,4,1,5	2.93127e+19	0,0,0,0,0	244	122	1	1	0.996,1.0,0.997,0.999,0.996	1.0,1.0,1.0,1.0,1.0	-0.002	SE	chr2:166929784:166929987:166928957:166929023:166930581:166930666
11192	ENSMUSG00000002718	Cse1l	chr2	+	11192	1.00182e+15	0,0,0,0,0	8.27762e+16	0,0,3,0,1	214	122	1	1	1.0,1.0,1.0,1.0,1.0	1.0,1.0,0.995,1.0,0.998	0.001	SE	chr2:166929894:166929987:166927712:166927842:166930581:166930666
11193	ENSMUSG00000002718	Cse1l	chr2	+	11193	1.00882e+15	8,0,4,1,5	8.31762e+16	0,0,0,0,0	214	122	1	1	0.986,1.0,0.99,0.998,0.987	1.0,1.0,1.0,1.0,1.0	-0.008	SE	chr2:166929894:166929987:166928957:166929023:166930581:166930666
11194	ENSMUSG00000002718	Cse1l	chr2	+	11194	1.21e+15	4,0,0,0,0	9.96931e+16	0,0,0,0,0	206	122	1	1	0.994,1.0,1.0,1.0,1.0	1.0,1.0,1.0,1.0,1.0	-0.001	SE	chr2:166930581:166930666:166929784:166929987:166934752:166934813
11195	ENSMUSG00000002718	Cse1l	chr2	+	11195	2.4212e+19	4,3,2,4,3	1.95716e+19	0,0,3,0,0	183	122	1	1	0.998,0.998,0.998,0.997,0.997	1.0,1.0,0.998,1.0,1.0	-0.002	SE	chr2:166932132:166932194:166930581:166930666:166934752:166934813
11196	ENSMUSG00000002718	Cse1l	chr2	+	11196	1.54913e+18	0,0,0,0,0	1.2571e+19	0,0,0,0,1	244	122	1	1	1.0,1.0,1.0,1.0,1.0	1.0,1.0,1.0,1.0,0.999	0	SE	chr2:166934752:166934889:166932132:166932194:166939634:166939785
11197	ENSMUSG00000002718	Cse1l	chr2	+	11197	3.03124e+19	20,7,8,15,10	2.1982e+19	20,11,9,31,21	225	122	0.0469507	0.471217	0.988,0.995,0.993,0.988,0.99	0.983,0.99,0.994,0.973,0.986	0.006	SE	chr2:166935922:166936026:166934752:166934889:166937341:166937439
11198	ENSMUSG00000002718	Cse1l	chr2	+	11198	1.51011e+18	0,0,0,0,0	1.0411e+19	2,0,0,0,0	225	122	1	1	1.0,1.0,1.0,1.0,1.0	0.996,1.0,1.0,1.0,1.0	0.001	SE	chr2:166935922:166936026:166934752:166934889:166939634:166939785
11199	ENSMUSG00000002718	Cse1l	chr2	+	11199	1.51012e+19	0,0,0,0,0	1.14311e+19	2,0,0,0,0	219	122	1	1	1.0,1.0,1.0,1.0,1.0	0.997,1.0,1.0,1.0,1.0	0.001	SE	chr2:166937341:166937439:166934752:166934889:166939634:166939785
11200	ENSMUSG00000002718	Cse1l	chr2	+	11200	3.01524e+19	4,0,0,1,0	2.28021e+19	0,0,2,0,2	219	122	1	1	0.998,1.0,1.0,0.999,1.0	1.0,1.0,0.999,1.0,0.999	0	SE	chr2:166937341:166937439:166935922:166936026:166939634:166939785
11201	ENSMUSG00000002718	Cse1l	chr2	+	11201	3.64129e+19	0,1,0,0,0	2.93127e+19	0,0,0,0,0	244	122	1	1	1.0,0.999,1.0,1.0,1.0	1.0,1.0,1.0,1.0,1.0	0	SE	chr2:166939634:166939785:166937341:166937439:166939909:166940118
11202	ENSMUSG00000002718	Cse1l	chr2	+	11202	1.86516e+19	0,3,1,2,2	1.58114e+19	0,0,0,0,0	244	122	1	1	1.0,0.996,0.999,0.997,0.997	1.0,1.0,1.0,1.0,1.0	-0.002	SE	chr2:166939909:166940118:166937341:166937439:166941217:166941315
11203	ENSMUSG00000002718	Cse1l	chr2	+	11203	3.96532e+19	3,0,0,1,0	3.17129e+19	0,0,0,0,0	244	122	1	1	0.998,1.0,1.0,0.999,1.0	1.0,1.0,1.0,1.0,1.0	-0.001	SE	chr2:166943059:166943206:166942014:166942096:166944376:166944550
11204	ENSMUSG00000084845	Tmem240	chr4	+	11204	0,0,10,0,1	0,0,1,1,1	2,1,3,2,3	0,0,0,0,0	244	122	1	1	NA,NA,0.833,0.0,0.333	1.0,1.0,1.0,1.0,1.0	-0.611	SE	chr4:155739563:155739772:155735397:155735504:155739845:155740142
11207	ENSMUSG00000055670	Zzef1	chr11	+	11207	20,7,18,4,12	0,0,0,0,0	12,9,5,7,11	0,0,4,0,0	244	122	0.318728	1	1.0,1.0,1.0,1.0,1.0	1.0,1.0,0.385,1.0,1.0	0.123	SE	chr11:72866603:72866805:72866071:72866153:72867921:72868070
11208	ENSMUSG00000055670	Zzef1	chr11	+	11208	27,4,20,3,12	0,0,1,0,0	16,9,8,11,15	0,0,0,0,0	241	122	1	1	1.0,1.0,0.91,1.0,1.0	1.0,1.0,1.0,1.0,1.0	-0.018	SE	chr11:72880570:72880690:72876555:72876720:72881215:72881377
11209	ENSMUSG00000019080	Mfsd3	chr15	+	11209	130158133144124	0,0,0,0,0	100152130108100	0,0,0,2,0	244	122	1	1	1.0,1.0,1.0,1.0,1.0	1.0,1.0,1.0,0.964,1.0	0.007	SE	chr15:76702643:76702791:76701464:76702350:76702878:76703003
11211	ENSMUSG00000018761	Mpdu1	chr11	-	11211	9.02922e+15	0,0,0,1,0	8.95121e+16	3,0,0,2,0	240	122	1	1	1.0,1.0,1.0,0.998,1.0	0.993,1.0,1.0,0.996,1.0	0.002	SE	chr11:69657724:69657843:69657419:69657530:69657935:69658021
11212	ENSMUSG00000018761	Mpdu1	chr11	-	11212	554509431624548	0,0,0,5,0	529704523597552	0,0,2,0,0	240	122	1	1	1.0,1.0,1.0,0.984,1.0	1.0,1.0,0.993,1.0,1.0	-0.002	SE	chr11:69657724:69657843:69657419:69657530:69658565:69658698
11213	ENSMUSG00000018761	Mpdu1	chr11	-	11213	259274209368303	0,0,0,5,0	246335297340283	0,0,2,0,0	207	122	1	1	1.0,1.0,1.0,0.977,1.0	1.0,1.0,0.989,1.0,1.0	-0.002	SE	chr11:69657935:69658021:69657419:69657530:69658565:69658698
11214	ENSMUSG00000018761	Mpdu1	chr11	-	11214	649704566926759	47,24,43,52,45	648885700805715	48,60,50,24,42	207	122	0.895585	1	0.891,0.945,0.886,0.913,0.909	0.888,0.897,0.892,0.952,0.909	0.001	SE	chr11:69657935:69658021:69657724:69657843:69658565:69658698
11215	ENSMUSG00000018761	Mpdu1	chr11	-	11215	14,23,25,26,32	0,0,0,5,0	47,9,27,20,18	0,0,2,0,0	242	122	0.578165	1	1.0,1.0,1.0,0.724,1.0	1.0,1.0,0.872,1.0,1.0	-0.03	SE	chr11:69657935:69658056:69657419:69657530:69658565:69658698
11216	ENSMUSG00000018761	Mpdu1	chr11	-	11216	349375318495417	47,24,43,52,45	379492367412374	48,60,50,24,42	242	122	0.865797	1	0.789,0.887,0.789,0.828,0.824	0.799,0.805,0.787,0.896,0.818	0.002	SE	chr11:69657935:69658056:69657724:69657843:69658565:69658698
11221	ENSMUSG00000029477	Morn3	chr5	-	11221	7,0,4,2,2	6,0,2,0,0	4,11,0,0,2	0,2,0,0,0	244	122	1	1	0.368,NA,0.5,1.0,1.0	1.0,0.733,NA,NA,1.0	-0.194	SE	chr5:123037675:123037860:123037121:123037360:123039256:123039416
11222	ENSMUSG00000029477	Morn3	chr5	-	11222	3,0,3,3,2	0,1,2,0,0	2,5,0,0,2	5,0,0,0,2	244	122	1	1	1.0,0.0,0.429,1.0,1.0	0.167,1.0,NA,NA,0.333	0.186	SE	chr5:123037675:123037860:123037121:123037360:123041082:123041240
11223	ENSMUSG00000029477	Morn3	chr5	-	11223	16,0,6,8,4	0,1,2,0,0	8,11,0,0,0	5,0,0,0,2	244	122	1	1	1.0,0.0,0.6,1.0,1.0	0.444,1.0,NA,NA,0.0	0.239	SE	chr5:123039256:123039416:123037116:123037360:123041082:123041240
11224	ENSMUSG00000029477	Morn3	chr5	-	11224	14,0,5,9,4	0,0,0,2,0	10,16,0,0,0	0,1,0,0,0	244	122	1	1	1.0,NA,1.0,0.692,1.0	1.0,0.889,NA,NA,NA	-0.021	SE	chr5:123039256:123039416:123037675:123037860:123041082:123041240
11226	ENSMUSG00000074281	Gm12522	chr3	-	11226	0,7,8,4,5	0,0,1,0,0	1,2,0,17,3	0,0,1,0,0	244	122	1	1	NA,1.0,0.8,1.0,1.0	1.0,1.0,0.0,1.0,1.0	0.15	SE	chr3:108382470:108382796:108379276:108380934:108383286:108383741
11227	ENSMUSG00000094103	1700047I17Rik2	chr12	+	11227	5,6,11,14,8	1,2,1,0,4	4,2,0,1,1	0,0,0,0,0	188	122	1	1	0.764,0.661,0.877,1.0,0.565	1.0,1.0,NA,1.0,1.0	-0.227	SE	chr12:55210731:55210798:55205679:55205853:55212181:55212279
11228	ENSMUSG00000094103	1700047I17Rik2	chr12	+	11228	2,5,8,3,11	17,10,13,9,30	1,1,4,2,0	15,5,0,23,15	219	122	0.0617153	0.578567	0.062,0.218,0.255,0.157,0.17	0.036,0.1,1.0,0.046,0.0	-0.064	SE	chr12:55212181:55212279:55205679:55205853:55213839:55217168
11229	ENSMUSG00000038379	Ttk	chr9	+	11229	842539569566617	0,0,0,0,1	606661685670738	0,0,0,0,0	206	122	1	1	1.0,1.0,1.0,1.0,0.997	1.0,1.0,1.0,1.0,1.0	-0.001	SE	chr9:83845912:83845997:83844046:83844141:83847134:83847252
11230	ENSMUSG00000038379	Ttk	chr9	+	11230	482367369376389	0,0,0,0,0	380413424408418	0,0,0,0,2	239	122	1	1	1.0,1.0,1.0,1.0,1.0	1.0,1.0,1.0,1.0,0.991	0.002	SE	chr9:83847134:83847252:83844046:83844141:83850571:83850708
11231	ENSMUSG00000038379	Ttk	chr9	+	11231	439352342368335	0,0,0,0,8	354437402417447	0,0,0,3,0	244	122	1	1	1.0,1.0,1.0,1.0,0.954	1.0,1.0,1.0,0.986,1.0	-0.006	SE	chr9:83850571:83850708:83844046:83844141:83853086:83853175
11232	ENSMUSG00000038379	Ttk	chr9	+	11232	856666626688670	0,0,1,0,1	656768756789830	0,0,0,0,0	210	122	1	1	1.0,1.0,0.997,1.0,0.997	1.0,1.0,1.0,1.0,1.0	-0.001	SE	chr9:83853086:83853175:83850571:83850708:83854802:83854929
11233	ENSMUSG00000038379	Ttk	chr9	+	11233	1.24191e+15	0,0,5,0,1	9.56958e+17	0,0,0,5,0	202	122	1	1	1.0,1.0,0.991,1.0,0.998	1.0,1.0,1.0,0.992,1.0	-0.001	SE	chr9:83865077:83865158:83863444:83863569:83868042:83868219
11235	ENSMUSG00000038379	Ttk	chr9	+	11235	556416386388400	2,0,0,0,0	461429417455528	0,0,0,0,0	206	122	1	1	0.994,1.0,1.0,1.0,1.0	1.0,1.0,1.0,1.0,1.0	-0.001	SE	chr9:83868575:83868660:83868042:83868219:83871984:83872386
11236	ENSMUSG00000038379	Ttk	chr9	+	11236	1.11984e+15	2,0,0,1,0	9.49892e+15	3,1,0,0,0	219	122	1	1	0.997,1.0,1.0,0.998,1.0	0.994,0.998,1.0,1.0,1.0	0.001	SE	chr9:83869182:83869280:83868575:83868660:83871984:83872386
11237	ENSMUSG00000057093	Zfp607b	chr7	+	11237	69,44,20,41,42	0,0,0,0,0	49,36,30,49,43	0,0,0,2,0	244	122	1	1	1.0,1.0,1.0,1.0,1.0	1.0,1.0,1.0,0.925,1.0	0.015	SE	chr7:27693481:27693608:27692476:27692534:27698652:27698751
11238	ENSMUSG00000039908	Slc26a11	chr11	+	11238	15,18,23,20,30	0,0,0,0,0	13,16,36,7,10	2,1,2,2,0	244	122	0.0529682	0.517219	1.0,1.0,1.0,1.0,1.0	0.765,0.889,0.9,0.636,1.0	0.162	SE	chr11:119357977:119358170:119356807:119357033:119359296:119359382
11239	ENSMUSG00000039908	Slc26a11	chr11	+	11239	16,20,21,10,15	0,0,0,0,0	19,15,15,6,5	0,1,0,0,0	201	122	1	1	1.0,1.0,1.0,1.0,1.0	1.0,0.901,1.0,1.0,1.0	0.02	SE	chr11:119362216:119362296:119359296:119359382:119363399:119363542
11240	ENSMUSG00000039908	Slc26a11	chr11	+	11240	7,9,10,8,11	0,0,0,0,3	7,8,13,3,9	0,0,0,0,0	244	122	1	1	1.0,1.0,1.0,1.0,0.647	1.0,1.0,1.0,1.0,1.0	-0.071	SE	chr11:119363399:119363542:119359296:119359382:119368663:119368839
11242	ENSMUSG00000039908	Slc26a11	chr11	+	11242	9,22,18,22,19	0,0,0,1,0	14,18,16,10,16	0,0,0,0,0	194	122	1	1	1.0,1.0,1.0,0.933,1.0	1.0,1.0,1.0,1.0,1.0	-0.013	SE	chr11:119369192:119369265:119368663:119368839:119370748:119370799
11243	ENSMUSG00000039908	Slc26a11	chr11	+	11243	17,19,12,27,33	0,0,0,0,0	21,8,23,4,13	0,2,0,0,0	244	122	1	1	1.0,1.0,1.0,1.0,1.0	1.0,0.667,1.0,1.0,1.0	0.067	SE	chr11:119376781:119376909:119374764:119374905:119377168:119377268
11244	ENSMUSG00000022297	Fzd6	chr15	+	11244	0,1,0,5,0	25,14,33,21,38	0,0,2,0,0	36,7,30,26,28	244	122	1	1	0.0,0.034,0.0,0.106,0.0	0.0,0.0,0.032,0.0,0.0	0.022	SE	chr15:39009692:39009831:39007224:39007563:39025665:39025862
11245	ENSMUSG00000022297	Fzd6	chr15	+	11245	21,18,53,46,77	0,1,0,0,0	51,10,32,64,43	0,0,3,0,3	244	122	0.742051	1	1.0,0.9,1.0,1.0,1.0	1.0,1.0,0.842,1.0,0.878	0.036	SE	chr15:39033849:39033998:39030814:39031832:39034807:39035227
11246	ENSMUSG00000022297	Fzd6	chr15	+	11246	13,5,29,17,46	0,2,1,0,0	20,2,16,39,19	6,2,0,0,1	244	122	0.0239459	0.280162	1.0,0.556,0.935,1.0,1.0	0.625,0.333,1.0,1.0,0.905	0.126	SE	chr15:39033849:39033998:39030814:39031832:39036385:39038186
11247	ENSMUSG00000022297	Fzd6	chr15	+	11247	9,5,20,24,26	0,2,1,0,0	20,13,25,19,15	6,2,0,0,1	244	122	0.00896079	0.127377	1.0,0.556,0.909,1.0,1.0	0.625,0.765,1.0,1.0,0.882	0.039	SE	chr15:39034807:39035227:39030814:39031832:39036385:39038186
11248	ENSMUSG00000022297	Fzd6	chr15	+	11248	17,17,44,53,60	0,0,0,0,3	51,21,38,44,36	0,0,0,0,0	244	122	1	1	1.0,1.0,1.0,1.0,0.909	1.0,1.0,1.0,1.0,1.0	-0.018	SE	chr15:39034807:39035227:39033849:39033998:39036385:39038186
11249	ENSMUSG00000007207	Stx1a	chr5	+	11249	24,10,13,14,12	0,0,0,0,0	21,13,4,22,28	0,0,1,0,0	196	122	1	1	1.0,1.0,1.0,1.0,1.0	1.0,1.0,0.713,1.0,1.0	0.057	SE	chr5:135041236:135041311:135037475:135037575:135041930:135042004
11250	ENSMUSG00000026470	Stx6	chr1	+	11250	0,0,0,0,0	310247307353315	0,0,0,3,0	246446278268229	244	122	1	1	0.0,0.0,0.0,0.0,0.0	0.0,0.0,0.0,0.006,0.0	-0.001	SE	chr1:155181183:155181355:155177853:155177948:155187777:155187840
11251	ENSMUSG00000026470	Stx6	chr1	+	11251	531451563649569	0,0,0,0,0	417776510487403	0,0,2,0,0	244	122	1	1	1.0,1.0,1.0,1.0,1.0	1.0,1.0,0.992,1.0,1.0	0.002	SE	chr1:155191428:155191554:155187381:155187840:155193218:155193325
11252	ENSMUSG00000022332	Khdrbs3	chr15	+	11252	110,115,100,57,29	1,0,0,0,0	133,183,148,39,61	0,0,0,0,0	240	122	1	1	0.982,1.0,1.0,1.0,1.0	1.0,1.0,1.0,1.0,1.0	-0.004	SE	chr15:68995051:68995170:68928419:68928833:69024699:69024839
11253	ENSMUSG00000022332	Khdrbs3	chr15	+	11253	343,314,251,136,99	0,7,0,0,0	406504412112150	0,4,3,0,0	238	122	1	1	1.0,0.958,1.0,1.0,1.0	1.0,0.985,0.986,1.0,1.0	-0.003	SE	chr15:69013357:69013474:68995051:68995170:69017327:69017474
11254	ENSMUSG00000022332	Khdrbs3	chr15	+	11254	208,202,151,69,65	0,0,0,0,0	230,302,306,58,67	0,0,0,0,2	244	122	1	1	1.0,1.0,1.0,1.0,1.0	1.0,1.0,1.0,1.0,0.944	0.011	SE	chr15:69017327:69017474:68995051:68995170:69024699:69024765
11255	ENSMUSG00000022332	Khdrbs3	chr15	+	11255	316,228,171,68,105	0,0,0,0,0	294,286,404,77,93	0,0,2,0,0	204	122	1	1	1.0,1.0,1.0,1.0,1.0	1.0,1.0,0.992,1.0,1.0	0.002	SE	chr15:69049378:69049461:69029714:69029910:69091133:69091192
11256	ENSMUSG00000028822	Tmem50a	chr4	-	11256	2.73025e+19	0,0,0,5,0	2.64433e+19	0,0,9,0,3	182	122	1	1	1.0,1.0,1.0,0.998,1.0	1.0,1.0,0.995,1.0,0.998	0.001	SE	chr4:134900699:134900760:134897848:134898476:134903649:134903742
11257	ENSMUSG00000028822	Tmem50a	chr4	-	11257	1.14611e+19	0,0,0,3,0	1.10614e+19	0,0,0,0,0	182	122	1	1	1.0,1.0,1.0,0.997,1.0	1.0,1.0,1.0,1.0,1.0	-0.001	SE	chr4:134900699:134900760:134897848:134898476:134905343:134905411
11258	ENSMUSG00000028822	Tmem50a	chr4	-	11258	1.46417e+19	0,0,0,3,0	1.52819e+19	0,0,0,0,0	214	122	1	1	1.0,1.0,1.0,0.997,1.0	1.0,1.0,1.0,1.0,1.0	-0.001	SE	chr4:134903649:134903742:134897848:134898476:134905343:134905411
11259	ENSMUSG00000028822	Tmem50a	chr4	-	11259	3.05332e+19	0,0,9,0,0	3.07139e+19	0,0,0,0,2	214	122	1	1	1.0,1.0,0.994,1.0,1.0	1.0,1.0,1.0,1.0,0.999	-0.001	SE	chr4:134903649:134903742:134900699:134900760:134905343:134905411
11260	ENSMUSG00000028822	Tmem50a	chr4	-	11260	9.80957e+16	0,0,0,0,0	1.00012e+19	0,2,0,0,0	214	122	1	1	1.0,1.0,1.0,1.0,1.0	1.0,0.997,1.0,1.0,1.0	0.001	SE	chr4:134903649:134903742:134900699:134900760:134909612:134909725
11261	ENSMUSG00000028822	Tmem50a	chr4	-	11261	854870680987900	0,0,0,0,0	8.571e+15	0,2,0,0,0	189	122	1	1	1.0,1.0,1.0,1.0,1.0	1.0,0.997,1.0,1.0,1.0	0.001	SE	chr4:134905343:134905411:134900699:134900760:134909612:134909725
11262	ENSMUSG00000028822	Tmem50a	chr4	-	11262	2.92831e+19	0,5,1,0,3	2.92836e+19	0,0,0,2,0	189	122	1	1	1.0,0.998,0.999,1.0,0.999	1.0,1.0,1.0,0.999,1.0	-0.001	SE	chr4:134905343:134905411:134903649:134903742:134909612:134909725
11263	ENSMUSG00000028822	Tmem50a	chr4	-	11263	2.8863e+19	0,0,0,3,0	2.91935e+19	0,2,0,0,0	234	122	1	1	1.0,1.0,1.0,0.998,1.0	1.0,0.999,1.0,1.0,1.0	0	SE	chr4:134909612:134909725:134905343:134905411:134913090:134913195
11264	ENSMUSG00000028822	Tmem50a	chr4	-	11264	1.64719e+19	0,0,0,0,0	1.70921e+19	0,1,0,0,0	234	122	1	1	1.0,1.0,1.0,1.0,1.0	1.0,0.999,1.0,1.0,1.0	0	SE	chr4:134909612:134909725:134905343:134905411:134914888:134915015
11265	ENSMUSG00000028822	Tmem50a	chr4	-	11265	418417387612543	0,0,0,0,0	461663548586483	0,1,0,0,0	226	122	1	1	1.0,1.0,1.0,1.0,1.0	1.0,0.997,1.0,1.0,1.0	0.001	SE	chr4:134913090:134913195:134905343:134905411:134914888:134915024
11266	ENSMUSG00000028822	Tmem50a	chr4	-	11266	1.65515e+19	12,18,16,24,18	1.66821e+19	12,21,11,14,25	226	122	0.405394	1	0.987,0.978,0.978,0.977,0.983	0.987,0.982,0.989,0.986,0.973	-0.003	SE	chr4:134913090:134913195:134909612:134909725:134914888:134915024
11267	ENSMUSG00000028822	Tmem50a	chr4	-	11267	61,86,72,100,85	0,0,0,0,0	51,62,63,74,71	0,1,0,0,0	244	122	1	1	1.0,1.0,1.0,1.0,1.0	1.0,0.969,1.0,1.0,1.0	0.006	SE	chr4:134913090:134913261:134905343:134905411:134914888:134915015
11268	ENSMUSG00000028822	Tmem50a	chr4	-	11268	1.2191e+18	12,18,16,24,18	1.16714e+19	12,21,11,14,25	244	122	0.562617	1	0.981,0.967,0.967,0.964,0.975	0.98,0.97,0.982,0.977,0.959	-0.003	SE	chr4:134913090:134913261:134909612:134909725:134914888:134915015
11270	ENSMUSG00000086495	Gm13778	chr2	-	11270	0,0,3,4,1	0,0,0,0,0	2,0,3,0,3	0,0,0,1,1	214	122	1	1	NA,NA,1.0,1.0,1.0	1.0,NA,1.0,0.0,0.631	0.342	SE	chr2:91045725:91045818:91044091:91044469:91053852:91053918
11272	ENSMUSG00000026429	Ube2t	chr1	+	11272	1.39015e+18	0,1,0,0,0	8.76147e+18	0,0,0,0,0	191	122	1	1	1.0,0.999,1.0,1.0,1.0	1.0,1.0,1.0,1.0,1.0	0	SE	chr1:134969240:134969310:134967726:134967898:134971249:134971355
11273	ENSMUSG00000026429	Ube2t	chr1	+	11273	1.62118e+19	0,0,0,3,0	1.09417e+19	0,0,3,2,0	227	122	1	1	1.0,1.0,1.0,0.996,1.0	1.0,1.0,0.997,0.998,1.0	0	SE	chr1:134971249:134971355:134969240:134969310:134971900:134971999
11274	ENSMUSG00000026429	Ube2t	chr1	+	11274	740787559606618	0,0,1,0,0	470768778696745	1,0,0,0,0	227	122	1	1	1.0,1.0,0.997,1.0,1.0	0.996,1.0,1.0,1.0,1.0	0	SE	chr1:134971249:134971355:134969240:134969310:134972105:134972189
11275	ENSMUSG00000026429	Ube2t	chr1	+	11275	871982650765660	0,0,1,0,0	542886810851738	1,0,0,0,0	220	122	1	1	1.0,1.0,0.997,1.0,1.0	0.997,1.0,1.0,1.0,1.0	0	SE	chr1:134971900:134971999:134969240:134969310:134972105:134972189
11276	ENSMUSG00000026429	Ube2t	chr1	+	11276	1.7662e+19	1,10,9,21,11	1.18118e+19	9,3,6,6,10	220	122	0.524721	1	0.999,0.991,0.988,0.977,0.987	0.986,0.997,0.994,0.994,0.989	-0.004	SE	chr1:134971900:134971999:134971249:134971355:134972105:134972189
11277	ENSMUSG00000026429	Ube2t	chr1	+	11277	548552404543397	9,10,6,8,2	421620581516523	4,14,8,10,7	205	122	0.567139	1	0.973,0.97,0.976,0.976,0.992	0.984,0.963,0.977,0.968,0.978	0.003	SE	chr1:134972105:134972189:134971249:134971355:134973799:134974141
11280	ENSMUSG00000019804	Snx3	chr10	+	11280	3.20533e+19	21,7,2,4,12	3.08244e+19	12,12,3,3,11	217	122	1	1	0.988,0.996,0.999,0.998,0.993	0.993,0.995,0.998,0.998,0.994	-0.001	SE	chr10:42525953:42526049:42502030:42502492:42533148:42533273
11281	ENSMUSG00000019804	Snx3	chr10	+	11281	4.55245e+19	0,0,0,0,0	4.39061e+19	2,0,0,0,0	244	122	1	1	1.0,1.0,1.0,1.0,1.0	0.999,1.0,1.0,1.0,1.0	0	SE	chr10:42533148:42533273:42525953:42526049:42534652:42534787
11285	ENSMUSG00000023089	Ndufa5	chr6	-	11285	3.14224e+19	0,0,0,0,0	2.85334e+19	0,15,0,2,2	187	122	1	1	1.0,1.0,1.0,1.0,1.0	1.0,0.993,1.0,0.999,0.999	0.002	SE	chr6:24519191:24519257:24518665:24518824:24522658:24522775
11286	ENSMUSG00000023089	Ndufa5	chr6	-	11286	2.5102e+19	8,7,8,4,10	2.32127e+19	1,2,6,0,5	238	122	1	1	0.994,0.993,0.992,0.996,0.992	0.999,0.999,0.996,1.0,0.996	-0.005	SE	chr6:24522658:24522775:24519191:24519257:24527272:24527317
11287	ENSMUSG00000028693	Nasp	chr4	-	11287	2.44524e+19	0,1,0,0,4	2.1123e+19	0,0,0,0,2	244	122	1	1	1.0,0.999,1.0,1.0,0.997	1.0,1.0,1.0,1.0,0.999	-0.001	SE	chr4:116602091:116602220:116601051:116601793:116602725:116602803
11288	ENSMUSG00000028693	Nasp	chr4	-	11288	2.18522e+19	0,0,1,0,0	1.98724e+19	0,0,0,0,0	195	122	1	1	1.0,1.0,0.999,1.0,1.0	1.0,1.0,1.0,1.0,1.0	0	SE	chr4:116604740:116604814:116604162:116604351:116604908:116604994
11289	ENSMUSG00000028693	Nasp	chr4	-	11289	2.21822e+19	0,0,1,0,0	2.01925e+19	0,0,0,0,0	207	122	1	1	1.0,1.0,0.999,1.0,1.0	1.0,1.0,1.0,1.0,1.0	0	SE	chr4:116604908:116604994:116604740:116604814:116605683:116605763
11290	ENSMUSG00000028693	Nasp	chr4	-	11290	72,81,42,61,50	1.27113e+19	68,122,58,26,65	1.19015e+19	244	122	0.699839	1	0.028,0.031,0.02,0.02,0.024	0.028,0.039,0.019,0.009,0.022	0.001	SE	chr4:116610402:116611377:116605683:116605763:116611971:116612081
11291	ENSMUSG00000028693	Nasp	chr4	-	11291	2.56825e+19	20,7,4,5,10	2.31529e+19	2,1,1,0,2	231	122	1	1	0.985,0.995,0.996,0.997,0.991	0.998,0.999,0.999,1.0,0.999	-0.006	SE	chr4:116611971:116612081:116605683:116605763:116614329:116614410
11292	ENSMUSG00000028693	Nasp	chr4	-	11292	2.2232e+19	7,11,4,4,1	1.90723e+19	16,3,18,11,9	202	122	0.879805	1	0.995,0.991,0.997,0.997,0.999	0.986,0.998,0.987,0.992,0.994	0.004	SE	chr4:116614329:116614410:116611466:116612081:116618869:116618980
11293	ENSMUSG00000028693	Nasp	chr4	-	11293	2.26419e+19	0,0,0,1,0	1.89222e+19	0,0,0,0,0	232	122	1	1	1.0,1.0,1.0,0.999,1.0	1.0,1.0,1.0,1.0,1.0	0	SE	chr4:116618869:116618980:116614329:116614410:116622766:116622814
11294	ENSMUSG00000028693	Nasp	chr4	-	11294	1.36111e+19	0,0,0,0,0	1.13013e+19	0,0,0,0,5	232	122	1	1	1.0,1.0,1.0,1.0,1.0	1.0,1.0,1.0,1.0,0.994	0.001	SE	chr4:116618869:116618980:116614329:116614410:116627331:116627429
11295	ENSMUSG00000028693	Nasp	chr4	-	11295	303212236290253	0,0,0,0,0	256310255294321	0,0,0,0,5	169	122	1	1	1.0,1.0,1.0,1.0,1.0	1.0,1.0,1.0,1.0,0.979	0.004	SE	chr4:116622766:116622814:116614329:116614410:116627331:116627429
11296	ENSMUSG00000028693	Nasp	chr4	-	11296	1.2041e+19	0,2,0,0,0	1.01712e+19	0,0,0,0,0	169	122	1	1	1.0,0.997,1.0,1.0,1.0	1.0,1.0,1.0,1.0,1.0	-0.001	SE	chr4:116622766:116622814:116618585:116618980:116627331:116627429
11297	ENSMUSG00000028861	Mrps15	chr4	+	11297	9.92119e+18	0,0,1,0,3	9.28166e+18	0,0,0,0,0	166	122	1	1	1.0,1.0,0.999,1.0,0.997	1.0,1.0,1.0,1.0,1.0	-0.001	SE	chr4:126047433:126047478:126046924:126047199:126048634:126048713
11298	ENSMUSG00000028861	Mrps15	chr4	+	11298	1.82822e+19	0,0,0,0,0	1.5753e+19	1,2,0,0,0	206	122	1	1	1.0,1.0,1.0,1.0,1.0	0.999,0.999,1.0,1.0,1.0	0	SE	chr4:126051324:126051409:126050479:126050528:126053499:126053558
11299	ENSMUSG00000028861	Mrps15	chr4	+	11299	507600524713613	4,0,0,0,0	457859730598604	0,0,0,0,0	180	122	1	1	0.988,1.0,1.0,1.0,1.0	1.0,1.0,1.0,1.0,1.0	-0.002	SE	chr4:126053499:126053558:126050479:126050528:126054960:126055152
11300	ENSMUSG00000028861	Mrps15	chr4	+	11300	1.54619e+19	0,0,0,0,0	1.39927e+19	0,5,0,0,0	244	122	1	1	1.0,1.0,1.0,1.0,1.0	1.0,0.996,1.0,1.0,1.0	0.001	SE	chr4:126054960:126055152:126053499:126053558:126055379:126055532
11301	ENSMUSG00000005982	Naa60	chr16	+	11301	327341319318399	24,16,29,10,14	290284350339384	8,10,8,12,22	237	122	0.0184742	0.22826	0.875,0.916,0.85,0.942,0.936	0.949,0.936,0.957,0.936,0.9	-0.032	SE	chr16:3894368:3894484:3884618:3884806:3897250:3897380
11302	ENSMUSG00000005982	Naa60	chr16	+	11302	68,79,43,43,53	237240240230302	41,50,64,77,67	231208269247294	244	122	0.696001	1	0.125,0.141,0.082,0.085,0.081	0.082,0.107,0.106,0.135,0.102	-0.004	SE	chr16:3895513:3895800:3894368:3894484:3897250:3897379
11303	ENSMUSG00000005982	Naa60	chr16	+	11303	25,34,19,28,21	237240240230302	27,16,31,40,29	231208269247294	244	122	0.421992	1	0.05,0.066,0.038,0.057,0.034	0.055,0.037,0.054,0.075,0.047	-0.005	SE	chr16:3895513:3895967:3894368:3894484:3897250:3897348
11305	ENSMUSG00000059436	Max	chr12	-	11305	30,30,30,47,47	618572705677595	21,46,11,48,17	508481631793642	206	122	0.0900647	0.763021	0.028,0.03,0.025,0.039,0.045	0.024,0.054,0.01,0.035,0.015	0.006	SE	chr12:76939429:76939514:76938665:76938755:76939966:76939994
11306	ENSMUSG00000059436	Max	chr12	-	11306	1.07596e+18	0,0,0,1,5	8.50842e+17	0,0,0,0,0	244	122	1	1	1.0,1.0,1.0,0.998,0.991	1.0,1.0,1.0,1.0,1.0	-0.002	SE	chr12:76939966:76940090:76937268:76938755:76953168:76953276
11307	ENSMUSG00000059436	Max	chr12	-	11307	519442546535547	2,1,1,2,2	396398531560503	3,3,0,2,0	229	122	1	1	0.993,0.996,0.997,0.993,0.993	0.986,0.986,1.0,0.993,1.0	0.001	SE	chr12:76953168:76953276:76939966:76940090:76961262:76961289
11308	ENSMUSG00000059436	Max	chr12	-	11308	10,9,13,15,22	0,7,3,1,2	6,7,8,9,5	0,3,2,9,1	148	122	0.216733	1	1.0,0.515,0.781,0.925,0.901	1.0,0.658,0.767,0.452,0.805	0.088	SE	chr12:76961262:76961289:76953168:76953276:76961784:76961921
11309	ENSMUSG00000059436	Max	chr12	-	11309	85,60,110,107,104	116123118155132	69,57,87,80,69	97125162178194	148	122	0.00249211	0.0454792	0.377,0.287,0.435,0.363,0.394	0.37,0.273,0.307,0.27,0.227	0.082	SE	chr12:76961262:76961289:76953168:76953276:76961989:76962025
11311	ENSMUSG00000095567	Noc2l	chr4	+	11311	497568660696652	0,0,0,0,0	514951842653608	0,0,0,1,0	244	122	1	1	1.0,1.0,1.0,1.0,1.0	1.0,1.0,1.0,0.997,1.0	0.001	SE	chr4:156236154:156236325:156236009:156236070:156237342:156237517
11312	ENSMUSG00000095567	Noc2l	chr4	+	11312	2.68326e+19	0,0,0,0,0	2.28331e+19	0,0,0,1,0	197	122	1	1	1.0,1.0,1.0,1.0,1.0	1.0,1.0,1.0,0.999,1.0	0	SE	chr4:156240093:156240169:156239389:156239480:156240256:156240367
11313	ENSMUSG00000095567	Noc2l	chr4	+	11313	2.65227e+19	3,1,0,8,5	2.30835e+19	3,1,1,4,1	223	122	1	1	0.998,0.999,1.0,0.995,0.996	0.998,0.999,1.0,0.997,0.999	-0.001	SE	chr4:156244039:156244141:156243509:156243623:156245166:156245310
11314	ENSMUSG00000095567	Noc2l	chr4	+	11314	2.71128e+19	0,0,0,0,0	2.40336e+19	0,0,0,1,1	244	122	1	1	1.0,1.0,1.0,1.0,1.0	1.0,1.0,1.0,0.999,0.999	0	SE	chr4:156245166:156245310:156244039:156244141:156245429:156245543
11316	ENSMUSG00000030779	Rbbp6	chr7	+	11316	157,124,131,98,106	0,0,0,0,0	142125123123145	2,0,0,0,0	221	122	1	1	1.0,1.0,1.0,1.0,1.0	0.975,1.0,1.0,1.0,1.0	0.005	SE	chr7:122975935:122976035:122970563:122971127:122982962:122983007
11317	ENSMUSG00000030779	Rbbp6	chr7	+	11317	162101154109113	0,0,0,0,0	148106155131181	0,0,0,0,4	158	122	1	1	1.0,1.0,1.0,1.0,1.0	1.0,1.0,1.0,1.0,0.972	0.006	SE	chr7:122978575:122978612:122975857:122976035:122982962:122983007
11318	ENSMUSG00000030779	Rbbp6	chr7	+	11318	1,8,0,0,1	70,44,67,48,53	9,0,0,0,0	31,35,74,57,65	235	122	0.513882	1	0.007,0.086,0.0,0.0,0.01	0.131,0.0,0.0,0.0,0.0	-0.006	SE	chr7:122987615:122987729:122985659:122985799:122988601:122988774
11319	ENSMUSG00000030779	Rbbp6	chr7	+	11319	128,75,129,94,110	0,0,0,0,0	140,64,129,97,126	0,0,0,3,0	190	122	1	1	1.0,1.0,1.0,1.0,1.0	1.0,1.0,1.0,0.954,1.0	0.009	SE	chr7:122994669:122994738:122992399:122992454:122996942:122997305
11320	ENSMUSG00000030779	Rbbp6	chr7	+	11320	96,55,99,82,72	57,49,72,62,67	98,51,63,54,113	60,31,76,53,89	223	122	0.664021	1	0.48,0.38,0.429,0.42,0.37	0.472,0.474,0.312,0.358,0.41	0.011	SE	chr7:122997595:122997697:122996942:122997305:122998524:123000279
11321	ENSMUSG00000006299	Aamp	chr1	-	11321	2.01824e+19	6,0,0,2,0	1.80827e+19	6,12,6,9,4	225	122	1	1	0.995,1.0,1.0,0.998,1.0	0.994,0.992,0.996,0.993,0.996	0.004	SE	chr1:74281328:74281432:74281088:74281179:74281526:74281642
11322	ENSMUSG00000006299	Aamp	chr1	-	11322	2.08925e+19	0,0,0,0,0	1.89229e+19	0,1,0,0,0	244	122	1	1	1.0,1.0,1.0,1.0,1.0	1.0,0.999,1.0,1.0,1.0	0	SE	chr1:74281328:74281642:74281088:74281179:74281735:74282550
11323	ENSMUSG00000006299	Aamp	chr1	-	11323	1.18814e+19	0,0,0,0,0	1.05717e+19	0,1,0,0,0	237	122	1	1	1.0,1.0,1.0,1.0,1.0	1.0,0.999,1.0,1.0,1.0	0	SE	chr1:74281526:74281642:74281088:74281179:74281735:74281819
11324	ENSMUSG00000006299	Aamp	chr1	-	11324	6,0,0,3,0	0,0,0,0,0	6,12,6,9,3	0,0,0,0,1	237	122	1	1	1.0,NA,NA,1.0,NA	1.0,1.0,1.0,1.0,0.607	0.079	SE	chr1:74281526:74281642:74281088:74281179:74282026:74282171
11325	ENSMUSG00000006299	Aamp	chr1	-	11325	2.11225e+19	0,0,0,1,0	1.87329e+19	0,0,0,0,0	205	122	1	1	1.0,1.0,1.0,0.999,1.0	1.0,1.0,1.0,1.0,1.0	0	SE	chr1:74281735:74281819:74281059:74281642:74282026:74282171
11326	ENSMUSG00000006299	Aamp	chr1	-	11326	9.19103e+16	0,0,0,0,0	8.16119e+18	0,0,0,0,1	205	122	1	1	1.0,1.0,1.0,1.0,1.0	1.0,1.0,1.0,1.0,0.998	0	SE	chr1:74281735:74281819:74281088:74281179:74282026:74282171
11327	ENSMUSG00000039715	Wdr34	chr2	-	11327	470428370437357	4,4,0,0,0	234387341425360	0,0,0,0,0	244	122	1	1	0.983,0.982,1.0,1.0,1.0	1.0,1.0,1.0,1.0,1.0	-0.007	SE	chr2:30032072:30032230:30031545:30031972:30032401:30032634
11328	ENSMUSG00000039715	Wdr34	chr2	-	11328	400455356413361	0,0,0,0,0	211406341361366	0,0,0,5,0	231	122	1	1	1.0,1.0,1.0,1.0,1.0	1.0,1.0,1.0,0.974,1.0	0.005	SE	chr2:30033273:30033383:30032749:30032917:30033805:30033963
11329	ENSMUSG00000039715	Wdr34	chr2	-	11329	357402336387368	0,0,0,0,0	155379336356275	0,0,0,5,0	231	122	1	1	1.0,1.0,1.0,1.0,1.0	1.0,1.0,1.0,0.974,1.0	0.005	SE	chr2:30034762:30034872:30033805:30033963:30038174:30038426
11340	ENSMUSG00000003955	Fam162a	chr16	-	11340	2.18621e+19	106,78,85,87,99	1.85731e+19	77,105,120,83,103	230	122	0.183914	1	0.916,0.936,0.922,0.93,0.914	0.927,0.941,0.92,0.939,0.933	-0.008	SE	chr16:36046378:36046487:36043760:36044091:36049841:36049950
11342	ENSMUSG00000003955	Fam162a	chr16	-	11342	1.69516e+19	0,0,0,0,0	1.32821e+19	2,2,0,4,0	244	122	1	1	1.0,1.0,1.0,1.0,1.0	0.997,0.998,1.0,0.995,1.0	0.002	SE	chr16:36052285:36052408:36049841:36049950:36071469:36071515
11344	ENSMUSG00000030245	Golt1b	chr6	+	11344	165206232240201	2,0,1,1,0	204194266189241	0,0,2,0,0	213	122	1	1	0.979,1.0,0.993,0.993,1.0	1.0,1.0,0.987,1.0,1.0	-0.004	SE	chr6:142392329:142392421:142387220:142387369:142393927:142394106
11345	ENSMUSG00000030245	Golt1b	chr6	+	11345	171193199243224	4,0,0,1,0	202210219179232	8,6,2,4,7	244	122	1.17114e-05	0.000481523	0.955,1.0,1.0,0.992,1.0	0.927,0.946,0.982,0.957,0.943	0.038	SE	chr6:142393927:142394106:142387220:142387369:142396187:142396269
11346	ENSMUSG00000074165	Zfp788	chr7	+	11346	9,9,10,13,8	0,0,4,0,9	5,5,7,9,18	1,0,3,11,0	152	122	0.596265	1	1.0,1.0,0.667,1.0,0.416	0.801,1.0,0.652,0.396,1.0	0.047	SE	chr7:41634679:41634710:41633202:41633694:41643332:41643432
11347	ENSMUSG00000074165	Zfp788	chr7	+	11347	12,8,20,10,5	5,14,0,8,1	9,10,16,7,18	0,6,0,6,0	152	122	0.0588489	0.558709	0.658,0.314,1.0,0.501,0.801	1.0,0.572,1.0,0.484,1.0	-0.156	SE	chr7:41634679:41634710:41633202:41633694:41647482:41647617
11348	ENSMUSG00000074165	Zfp788	chr7	+	11348	7,6,9,9,9	13,19,10,11,13	2,4,12,3,15	11,6,9,27,5	152	122	0.971015	1	0.302,0.202,0.419,0.396,0.357	0.127,0.349,0.517,0.082,0.707	-0.021	SE	chr7:41634679:41634710:41633202:41633694:41647490:41647548
11349	ENSMUSG00000074165	Zfp788	chr7	+	11349	4,9,14,6,6	0,0,4,0,9	9,10,8,1,9	1,0,3,11,0	244	122	0.633837	1	1.0,1.0,0.636,1.0,0.25	0.818,1.0,0.571,0.043,1.0	0.091	SE	chr7:41634679:41634899:41633555:41633694:41643332:41643432
11350	ENSMUSG00000074165	Zfp788	chr7	+	11350	4,9,9,6,5	5,14,0,8,1	3,7,8,4,9	0,6,0,6,0	244	122	0.072357	0.65243	0.286,0.243,1.0,0.273,0.714	1.0,0.368,1.0,0.25,1.0	-0.22	SE	chr7:41634679:41634899:41633555:41633694:41647482:41647617
11351	ENSMUSG00000074165	Zfp788	chr7	+	11351	4,9,9,6,7	13,19,10,11,13	3,9,9,1,9	11,6,9,27,5	244	122	0.921398	1	0.133,0.191,0.31,0.214,0.212	0.12,0.429,0.333,0.018,0.474	-0.063	SE	chr7:41634679:41634899:41633555:41633694:41647490:41647617
11352	ENSMUSG00000074165	Zfp788	chr7	+	11352	2,7,13,10,23	5,14,0,8,1	15,8,17,15,9	0,6,0,6,0	221	122	0.0636523	0.592908	0.181,0.216,1.0,0.408,0.927	1.0,0.424,1.0,0.58,1.0	-0.254	SE	chr7:41643332:41643432:41633530:41633694:41647482:41647617
11353	ENSMUSG00000074165	Zfp788	chr7	+	11353	0,3,9,1,25	13,19,10,11,13	9,5,7,24,7	11,6,9,27,5	221	122	0.0253703	0.293196	0.0,0.08,0.332,0.048,0.515	0.311,0.315,0.3,0.329,0.436	-0.143	SE	chr7:41643332:41643432:41633530:41633694:41647490:41647617
11354	ENSMUSG00000074165	Zfp788	chr7	+	11354	7,10,10,16,18	8,2,11,4,0	17,12,15,11,16	7,8,10,6,9	221	122	0.244436	1	0.326,0.734,0.334,0.688,1.0	0.573,0.453,0.453,0.503,0.495	0.121	SE	chr7:41643332:41643432:41634679:41634710:41647482:41647617
11355	ENSMUSG00000074165	Zfp788	chr7	+	11355	5,6,5,7,20	3,0,0,3,4	11,8,4,18,13	0,2,6,2,6	221	122	0.510771	1	0.479,1.0,1.0,0.563,0.734	1.0,0.688,0.269,0.832,0.545	0.088	SE	chr7:41643332:41643432:41634679:41634710:41647490:41647617
11356	ENSMUSG00000074165	Zfp788	chr7	+	11356	2,7,13,10,18	0,0,0,0,0	20,10,14,6,9	0,0,0,3,0	221	122	0.767062	1	1.0,1.0,1.0,1.0,1.0	1.0,1.0,1.0,0.525,1.0	0.095	SE	chr7:41643332:41643432:41634679:41634899:41647482:41647617
11357	ENSMUSG00000074165	Zfp788	chr7	+	11357	0,3,10,1,18	0,0,0,0,2	12,8,4,13,7	0,2,1,0,0	221	122	1	1	NA,1.0,1.0,1.0,0.832	1.0,0.688,0.688,1.0,1.0	0.083	SE	chr7:41643332:41643432:41634679:41634899:41647490:41647617
11358	ENSMUSG00000091586	Cyp4f17	chr17	+	11358	7,2,0,0,11	0,0,3,0,0	2,0,0,1,3	0,0,0,0,0	186	122	1	1	1.0,1.0,0.0,NA,1.0	1.0,NA,NA,1.0,1.0	-0.25	SE	chr17:32528046:32528111:32527840:32527974:32528716:32528894
11359	ENSMUSG00000091586	Cyp4f17	chr17	+	11359	0,0,0,0,4	0,0,0,0,2	0,0,6,0,0	0,0,0,0,2	204	122	1	1	NA,NA,NA,NA,0.545	NA,NA,1.0,NA,0.0	0.045	SE	chr17:32528275:32528358:32528046:32528111:32528716:32528894
11360	ENSMUSG00000036291	Ap5m1	chr14	+	11360	137,91,99,91,96	0,0,0,0,1	75,92,81,104,97	0,0,0,0,0	244	122	1	1	1.0,1.0,1.0,1.0,0.98	1.0,1.0,1.0,1.0,1.0	-0.004	SE	chr14:49073969:49074194:49073548:49073742:49078694:49078922
11361	ENSMUSG00000036291	Ap5m1	chr14	+	11361	123,108,96,87,132	0,1,0,0,0	69,105,101,83,93	0,0,0,0,0	244	122	1	1	1.0,0.982,1.0,1.0,1.0	1.0,1.0,1.0,1.0,1.0	-0.004	SE	chr14:49078694:49078922:49073548:49073742:49080235:49080375
11362	ENSMUSG00000036291	Ap5m1	chr14	+	11362	239193188170224	12,13,0,6,8	136184182178189	2,23,13,31,8	244	122	0.00077042	0.0170949	0.909,0.881,1.0,0.934,0.933	0.971,0.8,0.875,0.742,0.922	0.069	SE	chr14:49078694:49078922:49073548:49074194:49080235:49080375
11363	ENSMUSG00000036291	Ap5m1	chr14	+	11363	209225186231195	0,4,0,0,0	137191183229217	0,0,0,1,0	240	122	1	1	1.0,0.966,1.0,1.0,1.0	1.0,1.0,1.0,0.991,1.0	-0.005	SE	chr14:49081010:49081129:49080835:49080921:49083858:49083955
11364	ENSMUSG00000024251	Thada	chr17	-	11364	76,23,43,45,47	0,0,0,0,0	50,29,81,20,62	0,0,0,3,0	240	122	1	1	1.0,1.0,1.0,1.0,1.0	1.0,1.0,1.0,0.772,1.0	0.046	SE	chr17:84272705:84272824:84252333:84252428:84309886:84310055
11365	ENSMUSG00000024251	Thada	chr17	-	11365	28,9,25,28,27	0,0,0,0,0	16,14,34,9,28	0,0,0,0,3	244	122	1	1	1.0,1.0,1.0,1.0,1.0	1.0,1.0,1.0,1.0,0.824	0.035	SE	chr17:84334025:84334157:84309886:84310055:84386510:84386602
11366	ENSMUSG00000024251	Thada	chr17	-	11366	43,21,41,26,36	0,0,0,0,0	31,31,63,11,39	0,0,2,0,0	211	122	1	1	1.0,1.0,1.0,1.0,1.0	1.0,1.0,0.948,1.0,1.0	0.01	SE	chr17:84336792:84336882:84334025:84334157:84386510:84386602
11367	ENSMUSG00000024251	Thada	chr17	-	11367	77,47,46,55,83	0,0,2,0,0	35,36,77,63,93	0,0,0,0,1	244	122	1	1	1.0,1.0,0.92,1.0,1.0	1.0,1.0,1.0,1.0,0.979	-0.012	SE	chr17:84443817:84444509:84441660:84441812:84446504:84446725
11368	ENSMUSG00000027395	Polr1b	chr2	+	11368	409326360352281	0,0,2,0,0	334375539263403	0,0,3,0,2	244	122	1	1	1.0,1.0,0.989,1.0,1.0	1.0,1.0,0.989,1.0,0.99	0.002	SE	chr2:129112641:129112813:129110039:129110211:129113500:129113782
11370	ENSMUSG00000005686	Ampd3	chr7	+	11370	23,20,17,39,38	0,0,0,0,0	36,17,21,9,39	2,0,0,0,0	242	122	1	1	1.0,1.0,1.0,1.0,1.0	0.901,1.0,1.0,1.0,1.0	0.02	SE	chr7:110805963:110806084:110804824:110804988:110807779:110807953
11372	ENSMUSG00000072066	6720489N17Rik	chr13	-	11372	14,41,16,36,26	60,48,49,39,78	15,46,22,15,15	73,47,59,69,85	182	122	0.142546	1	0.135,0.364,0.18,0.382,0.183	0.121,0.396,0.2,0.127,0.106	0.059	SE	chr13:62607125:62607186:62604254:62605380:62607372:62607499
11373	ENSMUSG00000072066	6720489N17Rik	chr13	-	11373	110,99,81,70,147	0,0,0,0,1	112,80,101,104,141	0,0,0,0,0	244	122	1	1	1.0,1.0,1.0,1.0,0.987	1.0,1.0,1.0,1.0,1.0	-0.003	SE	chr13:62607372:62607499:62603012:62605380:62624037:62624180
11374	ENSMUSG00000054237	Fra10ac1	chr19	-	11374	418484423411379	2,0,0,2,0	383623490549449	0,0,0,5,0	235	122	1	1	0.991,1.0,1.0,0.991,1.0	1.0,1.0,1.0,0.983,1.0	0	SE	chr19:38204695:38204809:38201546:38201589:38207262:38207308
11375	ENSMUSG00000054237	Fra10ac1	chr19	-	11375	408504355424347	14,19,7,3,1	455605504636517	9,14,5,3,12	206	122	0.20294	1	0.945,0.94,0.968,0.988,0.995	0.968,0.962,0.984,0.992,0.962	-0.006	SE	chr19:38213360:38213445:38207262:38207308:38214373:38214457
11376	ENSMUSG00000054237	Fra10ac1	chr19	-	11376	217274233208174	0,0,0,0,1	220335268319306	0,0,0,0,0	205	122	1	1	1.0,1.0,1.0,1.0,0.99	1.0,1.0,1.0,1.0,1.0	-0.002	SE	chr19:38214373:38214457:38207262:38207308:38215830:38215907
11377	ENSMUSG00000054237	Fra10ac1	chr19	-	11377	211289264356241	0,0,0,2,0	228420342360323	1,0,0,0,0	198	122	1	1	1.0,1.0,1.0,0.991,1.0	0.993,1.0,1.0,1.0,1.0	0	SE	chr19:38221836:38221913:38219631:38219727:38223961:38224138
11378	ENSMUSG00000039232	Stx11	chr10	-	11378	8,14,15,6,4	0,1,0,1,0	9,13,3,5,4	0,0,0,1,0	244	122	1	1	1.0,0.875,1.0,0.75,1.0	1.0,1.0,1.0,0.714,1.0	-0.018	SE	chr10:12944151:12944286:12938208:12941983:12963999:12964262
11379	ENSMUSG00000039232	Stx11	chr10	-	11379	7,11,11,4,1	0,1,0,1,0	8,8,7,3,4	1,0,0,2,0	244	122	1	1	1.0,0.846,1.0,0.667,1.0	0.8,1.0,1.0,0.429,1.0	0.057	SE	chr10:12944151:12944286:12938208:12941983:12964114:12964258
11385	ENSMUSG00000038729	Akap2	chr4	+	11385	12,22,58,43,28	16,3,4,12,11	18,14,48,15,10	8,11,19,19,6	244	122	0.0413569	0.428965	0.273,0.786,0.879,0.642,0.56	0.529,0.389,0.558,0.283,0.455	0.185	SE	chr4:57883023:57883202:57854158:57857037:57892868:57896982
11387	ENSMUSG00000051451	Crebzf	chr7	+	11387	0,2,5,9,0	222229211218190	3,7,5,5,1	206286248172225	236	122	1	1	0.0,0.004,0.012,0.021,0.0	0.007,0.012,0.01,0.015,0.002	-0.002	SE	chr7:90444617:90444732:90444299:90444377:90445424:90445435
11388	ENSMUSG00000033826	Dnah8	chr17	+	11388	61,42,34,43,63	1,0,0,0,7	34,44,59,35,36	0,0,5,1,1	238	122	0.57245	1	0.969,1.0,1.0,1.0,0.822	1.0,1.0,0.858,0.947,0.949	0.007	SE	chr17:30684130:30684247:30683630:30683711:30686382:30686502
11389	ENSMUSG00000033826	Dnah8	chr17	+	11389	29,28,17,23,44	0,0,0,0,0	20,21,38,23,20	0,0,0,0,1	238	122	1	1	1.0,1.0,1.0,1.0,1.0	1.0,1.0,1.0,1.0,0.911	0.018	SE	chr17:30684130:30684247:30683630:30683711:30690180:30690316
11390	ENSMUSG00000033826	Dnah8	chr17	+	11390	30,19,23,25,45	0,0,0,0,0	24,20,23,23,13	0,0,0,0,1	241	122	1	1	1.0,1.0,1.0,1.0,1.0	1.0,1.0,1.0,1.0,0.868	0.026	SE	chr17:30686382:30686502:30683630:30683711:30690180:30690316
11391	ENSMUSG00000033826	Dnah8	chr17	+	11391	61,33,40,45,57	0,0,0,0,0	38,43,41,34,28	0,0,2,0,0	241	122	1	1	1.0,1.0,1.0,1.0,1.0	1.0,1.0,0.912,1.0,1.0	0.018	SE	chr17:30686382:30686502:30684130:30684247:30690180:30690316
11392	ENSMUSG00000033826	Dnah8	chr17	+	11392	51,41,36,38,54	0,0,0,0,0	36,30,42,36,27	0,0,0,0,1	244	122	1	1	1.0,1.0,1.0,1.0,1.0	1.0,1.0,1.0,1.0,0.931	0.014	SE	chr17:30690180:30690316:30686382:30686502:30693948:30694061
11393	ENSMUSG00000033826	Dnah8	chr17	+	11393	34,47,39,31,24	0,0,1,0,0	23,18,32,11,26	0,0,0,0,0	194	122	1	1	1.0,1.0,0.961,1.0,1.0	1.0,1.0,1.0,1.0,1.0	-0.008	SE	chr17:30700389:30700462:30695109:30695216:30701844:30702031
11395	ENSMUSG00000033826	Dnah8	chr17	+	11395	8,6,4,7,2	0,0,1,0,0	2,0,0,0,2	0,0,0,0,0	184	122	1	1	1.0,1.0,0.726,1.0,1.0	1.0,NA,NA,NA,1.0	-0.055	SE	chr17:30713033:30713096:30712272:30712386:30715479:30715580
11396	ENSMUSG00000033826	Dnah8	chr17	+	11396	3,1,2,7,4	0,0,0,0,1	1,1,1,2,7	0,0,0,0,0	231	122	1	1	1.0,1.0,1.0,1.0,0.679	1.0,1.0,1.0,1.0,1.0	-0.064	SE	chr17:30756702:30756812:30754973:30755187:30758244:30758408
11397	ENSMUSG00000033826	Dnah8	chr17	+	11397	6,2,2,3,5	0,0,0,0,0	5,0,11,1,10	0,1,0,0,0	225	122	1	1	1.0,1.0,1.0,1.0,1.0	1.0,0.0,1.0,1.0,1.0	0.2	SE	chr17:30773528:30773632:30771796:30771915:30774945:30775122
11398	ENSMUSG00000033826	Dnah8	chr17	+	11398	5,8,7,6,5	0,0,0,1,0	4,0,10,5,6	0,0,0,0,0	244	122	1	1	1.0,1.0,1.0,0.75,1.0	1.0,NA,1.0,1.0,1.0	-0.05	SE	chr17:30790826:30790982:30787144:30787300:30794632:30794815
11399	ENSMUSG00000033826	Dnah8	chr17	+	11399	25,21,15,24,23	0,0,0,0,3	22,17,19,44,8	0,0,0,0,0	244	122	1	1	1.0,1.0,1.0,1.0,0.793	1.0,1.0,1.0,1.0,1.0	-0.041	SE	chr17:30851627:30851784:30840552:30840713:30854800:30854953
11400	ENSMUSG00000040723	Rcsd1	chr1	-	11400	2.83724e+19	0,3,8,6,2	3.02735e+19	0,7,9,0,0	244	122	1	1	1.0,0.998,0.995,0.996,0.999	1.0,0.996,0.994,1.0,1.0	0	SE	chr1:165655304:165656036:165646515:165650210:165657498:165657702
11401	ENSMUSG00000040723	Rcsd1	chr1	-	11401	1.34312e+19	11,0,1,5,3	1.30017e+19	96,98,75,66,81	211	122	0	0	0.986,1.0,0.999,0.995,0.997	0.887,0.908,0.904,0.91,0.884	0.097	SE	chr1:165663565:165663655:165659372:165659444:165664948:165665050
11402	ENSMUSG00000038160	Atg5	chr10	+	11402	9.76103e+16	11,7,13,10,2	1.15511e+19	8,14,7,13,6	244	122	0.956933	1	0.978,0.987,0.967,0.981,0.996	0.986,0.976,0.987,0.977,0.99	-0.001	SE	chr10:44289862:44289990:44286031:44286197:44294595:44294674
11403	ENSMUSG00000038160	Atg5	chr10	+	11403	491509332535505	0,0,1,0,2	542574512569559	0,1,0,1,0	244	122	1	1	1.0,1.0,0.994,1.0,0.992	1.0,0.997,1.0,0.996,1.0	-0.001	SE	chr10:44289862:44289990:44286031:44286197:44303566:44303729
11404	ENSMUSG00000038160	Atg5	chr10	+	11404	298340277349289	0,0,1,0,2	368366375407363	0,1,0,1,0	200	122	1	1	1.0,1.0,0.994,1.0,0.989	1.0,0.996,1.0,0.996,1.0	-0.002	SE	chr10:44294595:44294674:44286031:44286197:44303566:44303729
11405	ENSMUSG00000038160	Atg5	chr10	+	11405	779858701857756	7,2,6,15,13	979931968948937	6,16,16,23,7	200	122	0.151265	1	0.985,0.996,0.986,0.972,0.973	0.99,0.973,0.974,0.962,0.988	0.005	SE	chr10:44294595:44294674:44289862:44289990:44303566:44303729
11406	ENSMUSG00000038160	Atg5	chr10	+	11406	493511444563436	0,0,1,0,0	571585618645607	0,0,0,0,0	244	122	1	1	1.0,1.0,0.996,1.0,1.0	1.0,1.0,1.0,1.0,1.0	-0.001	SE	chr10:44303566:44303729:44289862:44289990:44319459:44319554
11407	ENSMUSG00000038160	Atg5	chr10	+	11407	795848759860751	13,18,5,3,26	9.44914e+16	9,7,0,15,0	216	122	1.46396e-05	0.000581128	0.972,0.964,0.988,0.994,0.942	0.983,0.987,1.0,0.975,1.0	-0.017	SE	chr10:44319459:44319554:44303566:44303729:44346956:44347074
11408	ENSMUSG00000038160	Atg5	chr10	+	11408	394426359443333	0,0,0,0,0	456475484505490	0,0,0,0,2	216	122	1	1	1.0,1.0,1.0,1.0,1.0	1.0,1.0,1.0,1.0,0.993	0.001	SE	chr10:44319459:44319554:44303566:44303729:44362915:44364291
11409	ENSMUSG00000038160	Atg5	chr10	+	11409	338372350365451	0,0,0,0,0	449421470464422	0,0,0,0,2	239	122	1	1	1.0,1.0,1.0,1.0,1.0	1.0,1.0,1.0,1.0,0.991	0.002	SE	chr10:44346956:44347074:44303566:44303729:44362915:44364291
11410	ENSMUSG00000038160	Atg5	chr10	+	11410	728776747782843	0,0,0,0,1	9.29853e+15	0,0,0,0,0	239	122	1	1	1.0,1.0,1.0,1.0,0.998	1.0,1.0,1.0,1.0,1.0	0	SE	chr10:44346956:44347074:44319459:44319554:44362915:44364291
11411	ENSMUSG00000054405	Dnajc8	chr4	+	11411	17,20,6,15,10	1.52115e+19	10,7,18,16,7	1.30019e+19	244	122	1	1	0.006,0.007,0.002,0.005,0.004	0.004,0.002,0.005,0.005,0.002	0.001	SE	chr4:132535982:132536146:132535549:132535663:132538186:132538288
11412	ENSMUSG00000054405	Dnajc8	chr4	+	11412	3.36631e+19	0,0,1,0,0	2.99641e+19	0,0,1,0,0	223	122	1	1	1.0,1.0,0.999,1.0,1.0	1.0,1.0,1.0,1.0,1.0	0	SE	chr4:132538186:132538288:132535549:132535663:132541781:132541838
11413	ENSMUSG00000054405	Dnajc8	chr4	+	11413	9.84995e+15	1,0,0,0,0	9.03135e+18	0,0,1,4,0	239	122	1	1	0.998,1.0,1.0,1.0,1.0	1.0,1.0,0.998,0.993,1.0	0.001	SE	chr4:132541720:132541838:132538186:132538288:132544055:132544199
11414	ENSMUSG00000054405	Dnajc8	chr4	+	11414	3.39031e+19	1,0,0,0,0	3.04543e+19	0,0,1,4,0	178	122	1	1	1.0,1.0,1.0,1.0,1.0	1.0,1.0,1.0,0.998,1.0	0	SE	chr4:132541781:132541838:132538186:132538288:132544055:132544122
11415	ENSMUSG00000054405	Dnajc8	chr4	+	11415	13,16,15,16,13	0,0,0,0,1	10,9,24,19,2	0,0,0,4,0	234	122	0.716918	1	1.0,1.0,1.0,1.0,0.871	1.0,1.0,1.0,0.712,1.0	0.032	SE	chr4:132544009:132544122:132541781:132541838:132546636:132546708
11416	ENSMUSG00000054405	Dnajc8	chr4	+	11416	1.19211e+18	0,0,0,0,1	1.07615e+19	0,0,0,4,0	188	122	1	1	1.0,1.0,1.0,1.0,0.999	1.0,1.0,1.0,0.995,1.0	0.001	SE	chr4:132544055:132544122:132541781:132541838:132546636:132546708
11417	ENSMUSG00000054405	Dnajc8	chr4	+	11417	3.23635e+19	0,0,0,0,1	2.83245e+19	0,0,0,4,0	244	122	1	1	1.0,1.0,1.0,1.0,0.999	1.0,1.0,1.0,0.998,1.0	0	SE	chr4:132544055:132544751:132541781:132541838:132546636:132546708
11418	ENSMUSG00000054405	Dnajc8	chr4	+	11418	4.40946e+19	15,20,19,18,15	3.96463e+19	19,16,43,33,7	216	122	0.692148	1	0.994,0.992,0.991,0.993,0.993	0.992,0.996,0.985,0.988,0.997	0.001	SE	chr4:132544656:132544751:132544055:132544122:132546636:132546646
11419	ENSMUSG00000054405	Dnajc8	chr4	+	11419	1.18814e+18	0,5,1,0,0	9.99188e+18	2,1,0,0,0	193	122	1	1	1.0,0.994,0.999,1.0,1.0	0.997,0.999,1.0,1.0,1.0	-0.001	SE	chr4:132546636:132546708:132541781:132541838:132550376:132550457
11420	ENSMUSG00000054405	Dnajc8	chr4	+	11420	0,0,0,1,0	5,1,8,3,4	0,0,0,2,0	4,12,4,3,7	193	122	1	1	0.0,0.0,0.0,0.174,0.0	0.0,0.0,0.0,0.296,0.0	-0.024	SE	chr4:132546636:132546708:132541781:132541838:132551534:132551610
11421	ENSMUSG00000054405	Dnajc8	chr4	+	11421	1.46916e+19	5,1,8,3,4	1.12823e+19	4,12,4,3,7	213	122	1	1	0.994,0.999,0.99,0.996,0.994	0.994,0.991,0.996,0.997,0.991	0.001	SE	chr4:132550376:132550468:132541781:132541838:132551534:132551610
11422	ENSMUSG00000054405	Dnajc8	chr4	+	11422	3.87644e+19	0,0,0,1,0	3.1756e+19	0,0,0,0,0	213	122	1	1	1.0,1.0,1.0,1.0,1.0	1.0,1.0,1.0,1.0,1.0	0	SE	chr4:132550376:132550468:132546636:132546708:132551534:132551610
11424	ENSMUSG00000054405	Dnajc8	chr4	+	11424	0,5,6,32,6	1.55318e+19	15,16,23,9,11	1.34426e+19	230	122	1	1	0.0,0.001,0.002,0.01,0.002	0.006,0.003,0.006,0.003,0.004	-0.001	SE	chr4:132552040:132552149:132551534:132551610:132553016:132553194
11425	ENSMUSG00000021211	Akr1c12	chr13	-	11425	6,11,16,23,7	0,0,0,2,0	12,27,41,36,38	0,0,0,0,0	238	122	1	1	1.0,1.0,1.0,0.855,1.0	1.0,1.0,1.0,1.0,1.0	-0.029	SE	chr13:4275723:4275840:4274346:4274424:4276228:4276396
11428	ENSMUSG00000038225	Primpol	chr8	-	11428	141,131,85,89,77	0,0,5,0,0	140170157165123	1,0,2,1,0	204	122	1	1	1.0,1.0,0.91,1.0,1.0	0.988,1.0,0.979,0.99,1.0	-0.009	SE	chr8:46581567:46581650:46581437:46581484:46586342:46586451
11429	ENSMUSG00000038225	Primpol	chr8	-	11429	49,43,39,35,48	0,0,0,0,1	51,62,47,63,46	0,0,0,0,0	204	122	1	1	1.0,1.0,1.0,1.0,0.966	1.0,1.0,1.0,1.0,1.0	-0.007	SE	chr8:46581567:46581650:46581437:46581484:46586606:46586696
11430	ENSMUSG00000038225	Primpol	chr8	-	11430	87,85,73,65,63	0,0,0,0,1	132,112,103,97,86	0,0,0,0,0	230	122	1	1	1.0,1.0,1.0,1.0,0.971	1.0,1.0,1.0,1.0,1.0	-0.006	SE	chr8:46586342:46586451:46581437:46581484:46586606:46586696
11431	ENSMUSG00000038225	Primpol	chr8	-	11431	177,174,115,119,92	0,0,1,0,0	222221211198163	1,0,0,0,0	230	122	1	1	1.0,1.0,0.984,1.0,1.0	0.992,1.0,1.0,1.0,1.0	-0.002	SE	chr8:46586342:46586451:46581567:46581650:46586606:46586696
11432	ENSMUSG00000038225	Primpol	chr8	-	11432	0,0,0,0,0	78,69,83,84,66	3,0,0,0,0	127132115119103	240	122	1	1	0.0,0.0,0.0,0.0,0.0	0.012,0.0,0.0,0.0,0.0	-0.002	SE	chr8:46587678:46587797:46586652:46586696:46590214:46590303
11433	ENSMUSG00000038225	Primpol	chr8	-	11433	85,67,69,57,55	0,3,0,0,0	102,121,125,113,94	0,0,0,0,0	244	122	1	1	1.0,0.918,1.0,1.0,1.0	1.0,1.0,1.0,1.0,1.0	-0.016	SE	chr8:46592592:46592755:46590214:46590303:46599718:46599866
11434	ENSMUSG00000038225	Primpol	chr8	-	11434	161151129127110	0,3,0,0,0	205248225215212	0,0,0,0,0	244	122	1	1	1.0,0.962,1.0,1.0,1.0	1.0,1.0,1.0,1.0,1.0	-0.008	SE	chr8:46592592:46593703:46590214:46590303:46599718:46599866
11435	ENSMUSG00000038225	Primpol	chr8	-	11435	149184124121116	3,0,0,0,1	202225232211235	0,0,0,0,0	244	122	1	1	0.961,1.0,1.0,1.0,0.983	1.0,1.0,1.0,1.0,1.0	-0.011	SE	chr8:46593469:46593703:46592592:46592755:46599718:46599866
11436	ENSMUSG00000038225	Primpol	chr8	-	11436	160162117151118	0,0,0,5,0	222284199196232	0,0,0,0,0	244	122	1	1	1.0,1.0,1.0,0.938,1.0	1.0,1.0,1.0,1.0,1.0	-0.012	SE	chr8:46599718:46599866:46592592:46593703:46605084:46605214
11437	ENSMUSG00000038225	Primpol	chr8	-	11437	98,115,92,115,103	9,2,7,10,6	156210200179142	3,9,9,13,5	219	122	0.160491	1	0.858,0.97,0.88,0.865,0.905	0.967,0.929,0.925,0.885,0.941	-0.034	SE	chr8:46607803:46607901:46605084:46605214:46610439:46610625
11439	ENSMUSG00000055240	Zfp101	chr17	-	11439	1,1,5,2,6	65,35,25,43,34	0,0,0,0,0	21,51,43,46,24	244	122	0.0178034	0.222178	0.008,0.014,0.091,0.023,0.081	0.0,0.0,0.0,0.0,0.0	0.043	SE	chr17:33393786:33394012:33386684:33386811:33394487:33394641
11440	ENSMUSG00000073147	5031425E22Rik	chr5	-	11440	0,0,0,0,0	1,0,0,0,0	0,0,0,0,3	0,0,0,0,0	212	122	1	1	0.0,NA,NA,NA,NA	NA,NA,NA,NA,1.0	-1	SE	chr5:23403725:23403816:23385074:23385172:23433209:23433336
11441	ENSMUSG00000073147	5031425E22Rik	chr5	-	11441	0,0,0,1,0	0,1,0,0,0	0,0,0,0,2	0,0,0,0,0	212	122	1	1	NA,0.0,NA,1.0,NA	NA,NA,NA,NA,1.0	-0.5	SE	chr5:23403725:23403816:23395263:23395355:23433209:23433336
11442	ENSMUSG00000073147	5031425E22Rik	chr5	-	11442	0,1,0,1,2	0,0,0,0,0	5,1,0,0,2	0,0,0,0,2	201	122	1	1	NA,1.0,NA,1.0,1.0	1.0,1.0,NA,NA,0.378	0.207	SE	chr5:23411041:23411121:23403725:23403816:23433209:23433336
11443	ENSMUSG00000073147	5031425E22Rik	chr5	-	11443	61,53,21,52,43	0,0,0,0,0	49,37,37,42,32	0,4,0,0,0	241	122	1	1	1.0,1.0,1.0,1.0,1.0	1.0,0.824,1.0,1.0,1.0	0.035	SE	chr5:23423223:23423343:23422403:23422902:23433209:23433309
11444	ENSMUSG00000027678	Ncoa3	chr2	+	11444	0,0,0,5,0	110,64,97,80,102	0,1,1,0,0	82,64,79,37,63	201	122	1	1	0.0,0.0,0.0,0.037,0.0	0.0,0.009,0.008,0.0,0.0	0.004	SE	chr2:166049237:166049317:166048454:166048555:166050065:166050240
11445	ENSMUSG00000027678	Ncoa3	chr2	+	11445	79,42,72,68,101	1,0,0,0,0	52,38,54,22,63	0,0,0,0,0	205	122	1	1	0.979,1.0,1.0,1.0,1.0	1.0,1.0,1.0,1.0,1.0	-0.004	SE	chr2:166067561:166067645:166065757:166066051:166068328:166068548
11446	ENSMUSG00000039159	Ube2h	chr6	-	11446	425158400250338	0,0,0,0,0	390253303296422	0,0,0,3,0	244	122	1	1	1.0,1.0,1.0,1.0,1.0	1.0,1.0,1.0,0.98,1.0	0.004	SE	chr6:30221667:30221796:30211288:30215083:30241371:30241424
11447	ENSMUSG00000039159	Ube2h	chr6	-	11447	100,39,113,58,72	13,3,6,1,3	88,76,85,77,89	5,4,10,8,1	174	122	0.95042	1	0.844,0.901,0.93,0.976,0.944	0.925,0.93,0.856,0.871,0.984	0.006	SE	chr6:30241371:30241424:30221667:30221796:30260928:30261003
11448	ENSMUSG00000039159	Ube2h	chr6	-	11448	248123231167210	0,0,3,0,2	226172181189267	2,7,1,0,1	161	122	1	1	1.0,1.0,0.983,1.0,0.988	0.988,0.949,0.993,1.0,0.995	0.009	SE	chr6:30242537:30242577:30241371:30241424:30260928:30261003
11451	ENSMUSG00000022437	Samm50	chr15	+	11451	2.58928e+19	0,0,0,0,0	2.30537e+19	3,0,0,0,0	228	122	1	1	1.0,1.0,1.0,1.0,1.0	0.998,1.0,1.0,1.0,1.0	0	SE	chr15:84199772:84199879:84198573:84198661:84200292:84200423
11452	ENSMUSG00000022437	Samm50	chr15	+	11452	2.06326e+19	8,4,5,20,12	2.1043e+19	5,21,18,22,13	193	122	1	1	0.994,0.998,0.996,0.986,0.991	0.996,0.989,0.989,0.987,0.992	0.002	SE	chr15:84202768:84202840:84201916:84202358:84204008:84204095
11453	ENSMUSG00000022437	Samm50	chr15	+	11453	2.19625e+19	0,0,1,8,0	2.07935e+19	0,1,1,3,0	244	122	1	1	1.0,1.0,0.999,0.993,1.0	1.0,0.999,0.999,0.998,1.0	-0.001	SE	chr15:84210483:84210630:84207832:84207900:84211036:84211178
11454	ENSMUSG00000022437	Samm50	chr15	+	11454	9.8912e+17	0,0,0,0,0	9.35163e+18	2,0,0,0,0	244	122	1	1	1.0,1.0,1.0,1.0,1.0	0.996,1.0,1.0,1.0,1.0	0.001	SE	chr15:84210483:84210630:84207832:84207900:84214125:84217267
11455	ENSMUSG00000022437	Samm50	chr15	+	11455	774748668786721	0,0,0,0,0	7.55113e+15	2,0,0,0,0	244	122	1	1	1.0,1.0,1.0,1.0,1.0	0.995,1.0,1.0,1.0,1.0	0.001	SE	chr15:84211036:84211178:84207832:84207900:84214125:84217267
11456	ENSMUSG00000022437	Samm50	chr15	+	11456	1.9812e+19	0,1,0,0,1	1.8993e+19	0,0,1,2,0	244	122	1	1	1.0,0.999,1.0,1.0,0.999	1.0,1.0,0.999,0.998,1.0	0	SE	chr15:84211036:84211178:84210483:84210630:84214125:84217267
11457	ENSMUSG00000027433	Xrn2	chr2	+	11457	1.38612e+19	20,1,23,11,5	1.40214e+19	6,2,8,7,2	180	122	0.113068	0.90096	0.979,0.999,0.971,0.988,0.994	0.994,0.998,0.992,0.992,0.998	-0.009	SE	chr2:147026380:147026439:147025194:147025306:147026514:147026604
[truncated: 38,069,368 more chars]
