## Supplementary material for "Polypyrimidine Tract Binding Proteins are essential for B cell development": Table S5 (part 1 of 2)

### Sheet: Genes.Decr.Ab.P1P2dKOcl_ab
GeneName
Cav2
Itgb2
Rnf17
Dynlt1c
Serpinf1
Pxmp4
Dlg3
Icam2
Cnnm3
Oas1c
Ocrl
Gstt3
Tcirg1
Smo
Trappc6a
Mov10
Borcs8
Dyrk1b
Akap8l
Dennd1c
Lcp2
Hbp1
Cdkn1b
Pld3
Cd79a
Cyp4f18
Klc4
Crot
Nfat5
Ssbp2
Ctse
Stxbp2
Cnn2
Jkamp
Prlr
Pafah1b3
Eps15l1
Crip2
Ptbp1
Saal1
Sertad1
Elk3
Mgst1
Mpo
Rdm1
Pinlyp
Crybg2
Pea15a
Tnfaip8l2
Cluap1
Chfr
Cyp2j9
Gdi1
Ppt2
Anxa9
Camk1g
Hsd11b1
Cr1l
Cd34
Slpi
Acot8
Pipox
Dhx58
Hist1h2bc
Atp6ap1
Ccl9
H13
Rnf145
Rcn3
Rab32
Smpdl3a
Echdc1
Dusp6
Sgk1
Igf1
Elane
Csrp2
Irak3
Zfp354b
Myo19
Atxn7l1
Tspan13
Laptm4a
Rnf135
Fbxl20
Pik3r5
Atp6v1d
Rdh12
Akr1c13
Aldh6a1
Ripk1
Aaed1
Mxd3
Mctp1
Ankra2
Hexb
Txndc16
Rnase6
Sema3g
Slc25a30
Epsti1
Mbnl2
Haus4
4931414P19Rik
Oxr1
Angpt1
Mtbp
Dmc1
Il1rap
Mroh1
Ly6c2
Arc
Dubr
Tnk2
Hcls1
Fmnl3
Calcoco1
Trip6
1700010I14Rik
Mut
Clic5
Cyp39a1
Cyp4f13
Eci1
Dusp1
Plin3
Zeb1
Ms4a6b
Ms4a3
Lipo3
Lipa
Vps51
Il33
Coro1b
Acy3
Aldh3b1
Hps1
Sfxn3
Bbs4
Echs1
Irf7
Sumf2
Arhgef9
Nmb
Tyms
Hk3
Uimc1
Stau2
Eya1
Casp8
Zap70
Plekhb2
Xrcc5
Sp100
Itm2c
Efhd1
Slc35f5
Rgs1
Cdc73
Mr1
Glul
Efcab2
Cfap45
Atp1b1
Sell
Kifap3
Phyh
Optn
Aldh9a1
Nsun6
Dnajc1
Plxdc2
Mindy3
Ssfa2
Slc43a1
Tfpi
Cd82
Slc28a2
Nusap1
Hdc
Ccm2l
Dnmt3b
Fam210b
Zbp1
Lrrcc1
Ect2
Anxa5
Cog6
Serpini1
Tpm3
Trim2
Sh2d2a
Pear1
Acp6
Pias3
Them4
Gem
Cdh17
Gbp2
Invs
Kdm4c
Chmp5
Plin2
Plpp3
Cdkn2c
Osbpl9
Fggy
Kif2c
Ccdc163
Ccdc28b
Inpp5b
Necap2
Mib2
Cd38
Afap1
Khk
Pgm1
Srd5a3
Gbp9
Abcg3
Spp1
Hsd17b11
Gpat3
Ccng2
Acad10
P2rx7
Anxa3
Tmem106b
Tpk1
Pon3
Irf5
Abcg2
Casp2
Rab19
Wbp1
Arhgap25
Hmces
Tuba8
Art4
Klrb1c
Unc45a
Tyrobp
Anapc15
Mylpf
Kif22
Lat
Trim30a
Rexo5
Oat
Slc35a2
Sytl4
Flna
Mpp1
Zcchc18
Ptpn7
Aga
Ap3m2
Wrn
Cenpu
Snx20
Il15
Hp
Cngb1
Mvb12a
Klhl36
Tradd
Maml2
Izumo1r
Tirap
Pou2af1
Ppp2r1b
Robo4
Pde4a
Gclc
Ctsh
Tpm1
Plscr1
Trf
Ip6k2
Fam189b
Malt1
Syde1
Gab3
Lss
3830406C13Rik
Slc35d2
Gm5134
Mcee
Cryzl2
Zdhhc15
Tesk2
Ccdc17
Mks1
Spata6
Pik3ip1
Ttc21b
Hrh2
Dpp4
Zc4h2
Galm
Iqcg
Tmem161b
Gramd1c
Csgalnact1
P2ry13
Gadd45a
Gng12
Wdr44
Mbd5
Stox1
Tmem71
Prf1
Hook3
Ldlrap1
Nudt22
Pafah2
Enpp1
Gch1
Vps13b
Cdkn1c
Armc3
Nmrk1
Ifi206
Aim2
Bank1
Snn
Hpf1
Mturn
Mylip
Primpol
Arl5c
Pcp4l1
Txnip
Egr1
Fcrla
Tm6sf1
Mindy1
Ephx1
Ralgps1
Ppp1r9b
Cpq
Adgrl4
Dap
Tbcd
Lyplal1
Gimap3
Micu3
Zufsp
Fam149b
Usp53
Plekhg5
Ypel5
Galnt12
Gsap
Tax1bp3
Tbc1d10c
Ctsg
Etfrf1
Klhl32
Spns2
Aipl1
Mettl27
Apobec1
Fam208a
Phc1
Rnf167
Cept1
Wdr25
Ripk2
Prkd2
Rbbp8
Tmem29
H2-Ob
Lrrc29
Trem3
Cpsf2
Spidr
Csgalnact2
Wdr11
Abhd14b
Trem1
Pla2g6
Ypel3
Krba1
Nhlrc3
Klhl6
Arl11
Mei4
Filip1l
Hexim2
Usp48
Gjc2
1700048O20Rik
Als2cl
Zrsr1
Dnajc21
Osbpl1a
Tnfaip8l1
Cnrip1
Cenph
Tnfrsf26
Pqlc3
Mms22l
Serpinb9
Rbp1
Tifa
Ticam1
Neurl3
Trpt1
Crry-ps
Cxcr5
Arid4a
Selplg
Tmem81
A630023P12Rik
Pskh1
Cyp4f16
8430408G22Rik
Ccdc125
Gemin4
Arhgap15
Nlrc3
Armcx6
Tcf19
Insl6
Tlr6
Rinl
Lax1
Rgs14
Tmem106c
Dlg2
Isoc2b
Cyp2j6
Pde5a
Pkp3
Mmrn1
Actn4
Foxd2
Tmem191c
Tcf7l1
Ppp4r1l-ps
Trim34a
Pla2g4a
Cep70
BC043934
Ccdc18
Retsat
Hist3h2ba
Trim12c
Colq
Prtn3
Unc13d
Gstm1
Gm8369
Tmod3
Sh2d3c
9630013D21Rik
Zfp945
Slc14a1
Fcgr3
Ccdc28a
Kmt5c
Irak4
Trim5
Fhit
Pla2g16
Blnk
Cd2ap
Patj
Pgghg
Nsl1
Ganc
Stat4
Mthfs
Ifi208
Fxyd6
Zfp810
B3galt4
Tspan6
Hdac8
Zfp467
Il3ra
Selenbp1
Lyz2
Marcks
Fbp1
4930581F22Rik
Fcrl6
Rmdn3
Rbm47
Dtnb
Rnls
Snx29
Apol7e
Smpd5
Spef2
2002-03-01
Gm10517
Lmbrd1
Ccl27a
Ceacam1
Ehd2
Arrdc3
AW112010
Gm13597
Selenom
Smim24
Mrpl48-ps
D130040H23Rik
Ifit1bl1
Gm11110
Mthfsl
Mroh2a
Gm11131
Gm595
Klra1
Gmfg-ps
Gm22107
1810062O18Rik
Gm13842
Gm12305
Hk1os
Gm13919
2610307P16Rik
Plxna4os1
Gm13546
4930481A15Rik
2010001A14Rik
D330023K18Rik
Kantr
Ugt1a7c
Myl6
Gm24407
H1f0
Gm24265
Cdkn2d
Gm16845
1600020E01Rik
Fam120aos
C920009B18Rik
Jpx
Dleu2
1500002F19Rik
Mirt1
4833407H14Rik
Gm28875
4930568A12Rik
1700096K18Rik
Gm37469
Gm38313
Gm30948
Gm37065
Gm42983
5830416I19Rik
Gm19590
Gm44238
Gm34225
Gm47828
Gm32220
Gm35035
Gm34574
5830428M24Rik
Gm48583
Hist1h2bm
AC161376.1
AC150035.3
Klf6
Fer
Arvcf
Tcf7
Vpreb3
Slc7a7
N4bp3
Pcnt
Mxd1
Gramd1a
Tulp3
Jup
Kmt2a
Rpl3l
Stat3
Sgce
Dgkq
Cic
Igf1r
Insr
Spo11
Kmt2b
Ggt5
Arid1a
Hmgcll1
Spib
Carhsp1
Hyal1
Evi5l
Steap4
Clec4f
Eps8
Sertad4
Pls3
Plxdc1
Slc12a7
Eya2
Med13l
Natd1
Grb7
Zfp687
Esr1
Utrn
Crybg1
Tcp11l2
Sgpl1
Vsir
Dock2
Meis1
Adora2a
E2f7
Stk10
Btg2
Tcn2
Myo1g
Smtn
Pik3cg
Tmem132e
Itgb4
Atp2a3
Dvl2
Zfp36l1
Asb2
Otub2
Gpatch2l
Carmil1
Ptch1
Nkd2
Cast
Lpcat1
Serinc5
Zswim8
Spata13
Dpysl2
Sorbs3
Zscan26
Ankrd33b
Rai14
Fzd6
Mtss1
Hdac7
Crebbp
Plec
Nectin3
Zbtb20
Muc13
Pisd-ps2
Tiam2
Abcg1
Nrxn1
Phf1
Anks1
Myo1f
H2-Oa
Tmem2
Ankrd22
Ppp2r5b
Fas
Cabp4
Pitpnm1
Map4k2
Gpam
Tcf7l2
Sorbs1
Dntt
Pik3ap1
Slit1
Gfra1
Maged1
Arhgap19
Maged2
Atp10a
Dgka
R3hdm2
Eps8l2
Rptor
Rassf3
Cplx2
Rdh10
2010300C02Rik
Tmem131
Glb1l
Asb1
Rgs2
Epb41l5
Elk4
Atp2b4
Prkcq
Dab2ip
Ttll11
Notch1
Baz2b
Slc12a6
Cdc25b
Rassf2
Slc52a3
Helz2
Rbl1
Ift80
Npr1
Crtc2
Lef1
Alpk1
Ash1l
Wls
Trp53inp1
Ptgr1
Fam219a
Cd72
Sit1
Pde4b
Nfia
Lrp8
Alpl
Nipal3
Sytl1
Kmt2e
Klf3
Gfi1
Antxr2
Wsb2
Bcl7a
Fam168a
Cit
Oas1b
Slc46a3
Gigyf1
Tfr2
Herc6
Ephb6
Slc37a3
Rab43
Abtb1
Ptms
Plxnd1
Erc1
Itpr2
Cyfip1
Herc2
Iqgap1
Sipa1l3
2200002D01Rik
Dnajb13
Myo7a
Dkk3
Itgam
Chst15
Cask
Gripap1
Wdr13
Tsc22d3
Rasa3
Slc12a3
Adgrg1
Gse1
Mast3
Rab3a
Sesn3
Smarca4
Phip
Tle3
Neil1
Lrrc1
Adamts7
Aph1b
Arpp21
Csrnp1
Nphp3
Uba7
Klhdc8b
Trib3
Snx33
Ccdc88a
Tpcn1
D430042O09Rik
Heyl
Cntrob
Lrig2
Mycbp2
Micall1
Gas7
Gstt2
Dnm2
Crlf2
Arhgef5
Cep350
Foxn3
Atp7a
Dnah8
Fancd2
Tspoap1
Myo15b
Caskin2
Zfp395
Mast4
4930524J08Rik
Tmem98
Tnfsf9
Dok3
Ids
Cerk
Lrrk2
Tmem255a
Ttyh3
Eepd1
Micall2
Arhgap33
BC037034
Apbb1
Mxd4
Depdc5
Arid5a
Plekhg2
BC022687
Spag1
Ppp1r16b
Vopp1
Phf12
Ddx60
Kmt2c
Cntln
Fam198a
Trp53inp2
Cdk19
Parp12
Irs2
Pdk2
F13a1
Runx2
Akna
Ube2h
Cdk5rap2
Nphp4
Capsl
Myl6b
Rere
Trim14
Ptger4
Stat2
Plcb2
Bmf
Ankrd6
Zfp704
Ddx58
Wdr47
Dtx3
Klc3
Rcsd1
Ino80d
Tet2
Pde9a
Chrnb1
Phf8
Ublcp1
Sox15
Mfsd6
Cd1d2
Dlx1
Kdm5b
Sgsm1
Mindy2
Sh2b3
Pbxip1
Rgs8
Shcbp1l
Hectd4
Gng2
Fam129c
Ifi209
Trim56
Cep164
S100a1
Foxo1
Phlpp1
Scml4
H1fx
S1pr1
Gprin3
Smtnl2
Col27a1
Whamm
Scn4b
Tshz1
Tapt1
Spsb4
Khnyn
Taf9b
Ust
Atg16l2
Rell1
Tnrc6b
Entpd1
Crebrf
Nrip1
Ggnbp1
Acap2
Gpr137c
Lig4
Zfp438
Prdm9
Acvr2a
Magi3
D930048N14Rik
Plekhg3
Rnf103
Jun
Senp7
Cbx7
Tcf4
Gm4759
Mettl7a1
Arntl
Zfp78
Pcdh9
Zcchc24
Kbtbd11
Izumo4
Tmem154
Cspp1
Ero1lb
Ebf1
Tmem140
Camk2b
Nfam1
Tpm3-rs7
B3gnt8
Rgs3
Hspa2
Taok2
Kif13b
2610008E11Rik
Cracr2a
Hipk2
Cep128
Tmem91
Rai1
Ifnlr1
Bcl9l
Syne2
Brpf3
Ipcef1
Selenop
Tecpr1
Fbxl12
Myadm
Trp53i11
Capza1
Il18bp
Ifi214
Bicra
Arhgef10
Slfn10-ps
Grcc10
D330041H03Rik
Efcab7
Mob3b
Fam169b
A430078G23Rik
Cass4
Gm14005
Inafm2
Carns1
Ctdsp2
Raet1d
Chd2
Gbp4
Utp14b
H2-T10
Ulbp1
Gm5915
Pisd-ps1
Gm12058
Gm13920
Gm12158
Xist
Gm15409
4930458D05Rik
Tarbp1
Mir99ahg
Neat1
Malat1
9130230N09Rik
Zfp870
1110020A21Rik
Gm10524
Gm17552
Gm26816
Gm26740
Gm26809
Gm27010
Gm4258
5830468F06Rik
Gm12663
Pcdhgb6
Gm32569
Gm37416
Gm10766
Gm37736
Gm42929
Gm43352
Gm43461
Gm31749
Gm44694
Gm45745
Gm45606
Pde2a
Gm45552
AC061963.1
Gm33104
1700027J07Rik
D430020J02Rik
Gm47920
AC113595.1
AC139671.1
AL611986.1

### Sheet: GO_DecreasedAbundance_dKO
GO_PROCESS
GO Term	Description	P-value	FDR q-value	Enrichment	N	B	n	b	Genes
GO:0007165	signal transduction	3.43e-12	4.41e-08	1.53	9811	1586	900	222	[Ptger4 - prostaglandin e receptor 4 (subtype ep4), Fas - fas (tnf receptor superfamily member 6), Tspan13 - tetraspanin 13, Arhgap25 - rho gtpase activating protein 25, Nfat5 - nuclear factor of activated t cells 5, Coro1b - coronin, actin binding protein 1b, Pde5a - phosphodiesterase 5a, cgmp-specific, Nrxn1 - neurexin i, Ptch1 - patched homolog 1, Dgka - diacylglycerol kinase, alpha, Spata13 - spermatogenesis associated 13, Wls - wntless homolog (drosophila), Hbp1 - high mobility group box transcription factor 1, Sh2d3c - sh2 domain containing 3c, P2ry13 - purinergic receptor p2y, g-protein coupled 13, Chrnb1 - cholinergic receptor, nicotinic, beta polypeptide 1 (muscle), Npr1 - natriuretic peptide receptor 1, Stk10 - serine/threonine kinase 10, Eya2 - eyes absent 2 homolog (drosophila), Sema3g - sema domain, immunoglobulin domain (ig), short basic domain, secreted, (semaphorin) 3g, Acvr2a - activin receptor iia, Arhgef9 - cdc42 guanine nucleotide exchange factor (gef) 9, Arhgap15 - rho gtpase activating protein 15, Gadd45a - growth arrest and dna-damage-inducible 45 alpha, Stat4 - signal transducer and activator of transcription 4, Aph1b - anterior pharynx defective 1b homolog (c. elegans), Stat3 - signal transducer and activator of transcription 3, Stat2 - signal transducer and activator of transcription 2, Ift80 - intraflagellar transport 80, Blnk - b cell linker, Tcf7l1 - transcription factor 7 like 1 (t cell specific, hmg box), Tcf7l2 - transcription factor 7 like 2, t cell specific, hmg box, Tcf7 - transcription factor 7, t cell specific, Notch1 - notch 1, Mast3 - microtubule associated serine/threonine kinase 3, Rab19 - rab19, member ras oncogene family, Klf6 - kruppel-like factor 6, Dgkq - diacylglycerol kinase, theta, Ralgps1 - ral gef with ph domain and sh3 binding motif 1, Il33 - interleukin 33, Asb1 - ankyrin repeat and socs box-containing 1, Ctsh - cathepsin h, Adora2a - adenosine a2a receptor, Asb2 - ankyrin repeat and socs box-containing 2, Bbs4 - bardet-biedl syndrome 4 (human), Invs - inversin, Tax1bp3 - tax1 (human t cell leukemia virus type i) binding protein 3, Gigyf1 - grb10 interacting gyf protein 1, Casp2 - caspase 2, Myo1g - myosin ig, Insr - insulin receptor, Casp8 - caspase 8, Eps8 - epidermal growth factor receptor pathway substrate 8, Esr1 - estrogen receptor 1 (alpha), Mast4 - microtubule associated serine/threonine kinase family member 4, Calcoco1 - calcium binding and coiled coil domain 1, Inpp5b - inositol polyphosphate-5-phosphatase b, Cav2 - caveolin 2, Runx2 - runt related transcription factor 2, Lrrk2 - leucine-rich repeat kinase 2, Robo4 - roundabout homolog 4 (drosophila), Angpt1 - angiopoietin 1, Magi3 - membrane associated guanylate kinase, ww and pdz domain containing 3, Dusp1 - dual specificity phosphatase 1, Uimc1 - ubiquitin interaction motif containing 1, Il15 - interleukin 15, Rasa3 - ras p21 protein activator 3, Grb7 - growth factor receptor bound protein 7, Pear1 - platelet endothelial aggregation receptor 1, Tle3 - transducin-like enhancer of split 3, homolog of drosophila e(spl), Crlf2 - cytokine receptor-like factor 2, Entpd1 - ectonucleoside triphosphate diphosphohydrolase 1, Cd38 - cd38 antigen, Tlr6 - toll-like receptor 6, Smo - smoothened homolog (drosophila), Cd82 - cd82 antigen, Cd79a - cd79a antigen (immunoglobulin-associated alpha), Nfam1 - nfat activating molecule with itam motif 1, Phip - pleckstrin homology domain interacting protein, Lrp8 - low density lipoprotein receptor-related protein 8, apolipoprotein e receptor, Nphp3 - nephronophthisis 3 (adolescent), Heyl - hairy/enhancer-of-split related with yrpw motif-like, Irf5 - interferon regulatory factor 5, Sh2b3 - sh2b adaptor protein 3, Rab3a - rab3a, member ras oncogene family, Zcchc18 - zinc finger, cchc domain containing 18, Eps8l2 - eps8-like 2, Zap70 - zeta-chain (tcr) associated protein kinase, Ifnlr1 - interferon lambda receptor 1, Lat - linker for activation of t cells, Arhgap19 - rho gtpase activating protein 19, Ccl9 - chemokine (c-c motif) ligand 9, Fhit - fragile histidine triad gene, Irak3 - interleukin-1 receptor-associated kinase 3, Nkd2 - naked cuticle 2 homolog (drosophila), Depdc5 - dep domain containing 5, Fcgr3 - fc receptor, igg, low affinity iii, Taok2 - tao kinase 2, Dok3 - docking protein 3, Cdh17 - cadherin 17, Ocrl - oculocerebrorenal syndrome of lowe, Lef1 - lymphoid enhancer binding factor 1, Tnk2 - tyrosine kinase, non-receptor, 2, Rgs14 - regulator of g-protein signaling 14, Il1rap - interleukin 1 receptor accessory protein, Cdkn1b - cyclin-dependent kinase inhibitor 1b, Mib2 - mindbomb homolog 2 (drosophila), Il3ra - interleukin 3 receptor, alpha chain, Txnip - thioredoxin interacting protein, Ppp1r9b - protein phosphatase 1, regulatory subunit 9b, Lcp2 - lymphocyte cytosolic protein 2, Aipl1 - aryl hydrocarbon receptor-interacting protein-like 1, Gdi1 - guanosine diphosphate (gdp) dissociation inhibitor 1, Spns2 - spinster homolog 2, Wsb2 - wd repeat and socs box-containing 2, Prkd2 - protein kinase d2, Spsb4 - spla/ryanodine receptor domain and socs box containing 4, Tradd - tnfrsf1a-associated via death domain, Ddx58 - dead (asp-glu-ala-asp) box polypeptide 58, Plxnd1 - plexin d1, Flna - filamin, alpha, Pik3cg - phosphoinositide-3-kinase, catalytic, gamma polypeptide, Sesn3 - sestrin 3, E2f7 - e2f transcription factor 7, Cit - citron, Cluap1 - clusterin associated protein 1, Prkcq - protein kinase c, theta, Ceacam1 - carcinoembryonic antigen-related cell adhesion molecule 1, Pde4b - phosphodiesterase 4b, camp specific, Pde4a - phosphodiesterase 4a, camp specific, Pde9a - phosphodiesterase 9a, Rgs8 - regulator of g-protein signaling 8, Cngb1 - cyclic nucleotide gated channel beta 1, Dvl2 - dishevelled 2, dsh homolog (drosophila), Ggnbp1 - gametogenetin binding protein 1, Dkk3 - dickkopf homolog 3 (xenopus laevis), Tifa - traf-interacting protein with forkhead-associated domain, Rgs3 - regulator of g-protein signaling 3, Them4 - thioesterase superfamily member 4, Rgs1 - regulator of g-protein signaling 1, Ppp2r5b - protein phosphatase 2, regulatory subunit b (b56), beta isoform, Pdk2 - pyruvate dehydrogenase kinase, isoenzyme 2, Map4k2 - mitogen-activated protein kinase kinase kinase kinase 2, Ripk2 - receptor (tnfrsf)-interacting serine-threonine kinase 2, Irs2 - insulin receptor substrate 2, Tirap - toll-interleukin 1 receptor (tir) domain-containing adaptor protein, Pea15a - phosphoprotein enriched in astrocytes 15a, Dtx3 - deltex 3 homolog (drosophila), Tyrobp - tyro protein tyrosine kinase binding protein, Pik3ap1 - phosphoinositide-3-kinase adaptor protein 1, Pcnt - pericentrin (kendrin), Anks1 - ankyrin repeat and sam domain containing 1, Itgb4 - integrin beta 4, Syde1 - synapse defective 1, rho gtpase, homolog 1 (c. elegans), Atp1b1 - atpase, na+/k+ transporting, beta 1 polypeptide, Actn4 - actinin alpha 4, Cyfip1 - cytoplasmic fmr1 interacting protein 1, Rab32 - rab32, member ras oncogene family, Rassf3 - ras association (ralgds/af-6) domain family member 3, Foxo1 - forkhead box o1, Sgk1 - serum/glucocorticoid regulated kinase 1, Sgpl1 - sphingosine phosphate lyase 1, Rab43 - rab43, member ras oncogene family, Dock2 - dedicator of cyto-kinesis 2, Fzd6 - frizzled homolog 6 (drosophila), Plcb2 - phospholipase c, beta 2, Igf1 - insulin-like growth factor 1, Igf1r - insulin-like growth factor i receptor, Irak4 - interleukin-1 receptor-associated kinase 4, Tspan6 - tetraspanin 6, Sorbs1 - sorbin and sh3 domain containing 1, Plscr1 - phospholipid scramblase 1, Lax1 - lymphocyte transmembrane adaptor 1, Trf - transferrin, Hipk2 - homeodomain interacting protein kinase 2, Trib3 - tribbles homolog 3 (drosophila), Jun - jun oncogene, Sit1 - suppression inducing transmembrane adaptor 1, P2rx7 - purinergic receptor p2x, ligand-gated ion channel, 7, Ephb6 - eph receptor b6, Csrnp1 - cysteine-serine-rich nuclear protein 1, Gng12 - guanine nucleotide binding protein (g protein), gamma 12, Malt1 - mucosa associated lymphoid tissue lymphoma translocation gene 1, Gng2 - guanine nucleotide binding protein (g protein), gamma 2, Tiam2 - t cell lymphoma invasion and metastasis 2, Itgb2 - integrin beta 2, Arhgap33 - rho gtpase activating protein 33, Arhgef5 - rho guanine nucleotide exchange factor (gef) 5, Rassf2 - ras association (ralgds/af-6) domain family member 2, Rptor - regulatory associated protein of mtor, complex 1, Iqgap1 - iq motif containing gtpase activating protein 1, Zfp36l1 - zinc finger protein 36, c3h type-like 1, Ttc21b - tetratricopeptide repeat domain 21b, Prlr - prolactin receptor, Cabp4 - calcium binding protein 4, Alpk1 - alpha-kinase 1, Ticam1 - toll-like receptor adaptor molecule 1, Dap - death-associated protein, Tulp3 - tubby-like protein 3, Nlrc3 - nlr family, card domain containing 3, Nmb - neuromedin b, Cdc73 - cell division cycle 73, paf1/rna polymerase ii complex component, Arid1a - at rich interactive domain 1a (swi-like), Pias3 - protein inhibitor of activated stat 3, Ect2 - ect2 oncogene, Rgs2 - regulator of g-protein signaling 2, S1pr1 - sphingosine-1-phosphate receptor 1, Cxcr5 - chemokine (c-x-c motif) receptor 5, Ccdc88a - coiled coil domain containing 88a, Dab2ip - disabled 2 interacting protein, Pde2a - phosphodiesterase 2a, cgmp-stimulated, Klhl6 - kelch-like 6, Hp - haptoglobin, Pik3r5 - phosphoinositide-3-kinase, regulatory subunit 5, p101, Ripk1 - receptor (tnfrsf)-interacting serine-threonine kinase 1, Aim2 - absent in melanoma 2, Gfra1 - glial cell line derived neurotrophic factor family receptor alpha 1, Bcl9l - b cell cll/lymphoma 9-like, Gem - gtp binding protein (gene overexpressed in skeletal muscle), Egr1 - early growth response 1, Mks1 - meckel syndrome, type 1, Hrh2 - histamine receptor h2]
GO:0002376	immune system process	7.99e-12	5.14e-08	1.81	9811	766	900	127	[Ptger4 - prostaglandin e receptor 4 (subtype ep4), Lig4 - ligase iv, dna, atp-dependent, Fas - fas (tnf receptor superfamily member 6), Spns2 - spinster homolog 2, Mr1 - major histocompatibility complex, class i-related, Rnf135 - ring finger protein 135, Prkd2 - protein kinase d2, Ddx58 - dead (asp-glu-ala-asp) box polypeptide 58, H2-T10 - histocompatibility 2, t region locus 10, Elane - elastase, neutrophil expressed, Pik3cg - phosphoinositide-3-kinase, catalytic, gamma polypeptide, H2-Oa - histocompatibility 2, o region alpha locus, Dpp4 - dipeptidylpeptidase 4, Prf1 - perforin 1 (pore forming protein), Ulbp1 - ul16 binding protein 1, Bank1 - b cell scaffold protein with ankyrin repeats 1, Prkcq - protein kinase c, theta, Pde4b - phosphodiesterase 4b, camp specific, Optn - optineurin, Dhx58 - dexh (asp-glu-x-his) box polypeptide 58, Tifa - traf-interacting protein with forkhead-associated domain, Map4k2 - mitogen-activated protein kinase kinase kinase kinase 2, Unc13d - unc-13 homolog d (c. elegans), Ripk2 - receptor (tnfrsf)-interacting serine-threonine kinase 2, Prtn3 - proteinase 3, Nipal3 - nipa-like domain containing 3, Enpp1 - ectonucleotide pyrophosphatase/phosphodiesterase 1, Ddx60 - dead (asp-glu-ala-asp) box polypeptide 60, Tirap - toll-interleukin 1 receptor (tir) domain-containing adaptor protein, Stat2 - signal transducer and activator of transcription 2, Tyrobp - tyro protein tyrosine kinase binding protein, Pik3ap1 - phosphoinositide-3-kinase adaptor protein 1, Klrb1c - killer cell lectin-like receptor subfamily b member 1c, Blnk - b cell linker, Trim56 - tripartite motif-containing 56, Tcf7 - transcription factor 7, t cell specific, Trim30a - tripartite motif-containing 30a, Notch1 - notch 1, Tnfaip8l2 - tumor necrosis factor, alpha-induced protein 8-like 2, Rab32 - rab32, member ras oncogene family, Il33 - interleukin 33, Serinc5 - serine incorporator 5, Ctse - cathepsin e, Ctsh - cathepsin h, Ctsg - cathepsin g, Dock2 - dedicator of cyto-kinesis 2, Myo1g - myosin ig, Trim34a - tripartite motif-containing 34a, Eps8 - epidermal growth factor receptor pathway substrate 8, Spp1 - secreted phosphoprotein 1, Irak4 - interleukin-1 receptor-associated kinase 4, Igf1r - insulin-like growth factor i receptor, Runx2 - runt related transcription factor 2, Atp7a - atpase, cu++ transporting, alpha polypeptide, Herc6 - hect domain and rld 6, Plscr1 - phospholipid scramblase 1, Gpam - glycerol-3-phosphate acyltransferase, mitochondrial, Il15 - interleukin 15, Trim14 - tripartite motif-containing 14, Clec4f - c-type lectin domain family 4, member f, Lax1 - lymphocyte transmembrane adaptor 1, Crlf2 - cytokine receptor-like factor 2, Rnase6 - ribonuclease, rnase a family, 6, Cd38 - cd38 antigen, Tlr6 - toll-like receptor 6, Jun - jun oncogene, Raet1d - retinoic acid early transcript delta, Sit1 - suppression inducing transmembrane adaptor 1, Cd79a - cd79a antigen (immunoglobulin-associated alpha), Cplx2 - complexin 2, P2rx7 - purinergic receptor p2x, ligand-gated ion channel, 7, Serpinb9 - serine (or cysteine) peptidase inhibitor, clade b, member 9, Itgam - integrin alpha m, Ephb6 - eph receptor b6, Malt1 - mucosa associated lymphoid tissue lymphoma translocation gene 1, Nfam1 - nfat activating molecule with itam motif 1, Il18bp - interleukin 18 binding protein, Vpreb3 - pre-b lymphocyte gene 3, Oas1c - 2'-5' oligoadenylate synthetase 1c, Itgb2 - integrin beta 2, Tnfsf9 - tumor necrosis factor (ligand) superfamily, member 9, Mpo - myeloperoxidase, Cd34 - cd34 antigen, Oas1b - 2'-5' oligoadenylate synthetase 1b, Arhgef5 - rho guanine nucleotide exchange factor (gef) 5, Cd1d2 - cd1d2 antigen, Irf5 - interferon regulatory factor 5, Zap70 - zeta-chain (tcr) associated protein kinase, Anxa3 - annexin a3, Ifnlr1 - interferon lambda receptor 1, Lat - linker for activation of t cells, Hist1h2bc - histone cluster 1, h2bc, Zfp36l1 - zinc finger protein 36, c3h type-like 1, Alpk1 - alpha-kinase 1, Ticam1 - toll-like receptor adaptor molecule 1, Myo1f - myosin if, Nlrc3 - nlr family, card domain containing 3, Hdac7 - histone deacetylase 7, Ccl9 - chemokine (c-c motif) ligand 9, Kmt2e - lysine (k)-specific methyltransferase 2e, Irak3 - interleukin-1 receptor-associated kinase 3, Ptms - parathymosin, S1pr1 - sphingosine-1-phosphate receptor 1, Cxcr5 - chemokine (c-x-c motif) receptor 5, Irf7 - interferon regulatory factor 7, Dab2ip - disabled 2 interacting protein, Zbp1 - z-dna binding protein 1, Klhl6 - kelch-like 6, Hp - haptoglobin, Fcgr3 - fc receptor, igg, low affinity iii, Cdh17 - cadherin 17, Trem1 - triggering receptor expressed on myeloid cells 1, Mfsd6 - major facilitator superfamily domain containing 6, Slpi - secretory leukocyte peptidase inhibitor, Aim2 - absent in melanoma 2, Trem3 - triggering receptor expressed on myeloid cells 3, Lef1 - lymphoid enhancer binding factor 1, Pla2g6 - phospholipase a2, group vi, Apobec1 - apolipoprotein b mrna editing enzyme, catalytic polypeptide 1, Il1rap - interleukin 1 receptor accessory protein, Cr1l - complement component (3b/4b) receptor 1-like, Xrcc5 - x-ray repair complementing defective repair in chinese hamster cells 5, Sell - selectin, lymphocyte, Selplg - selectin, platelet (p-selectin) ligand, Egr1 - early growth response 1, Lcp2 - lymphocyte cytosolic protein 2, Arid5a - at rich interactive domain 5a (mrf1-like)]
GO:0048583	regulation of response to stimulus	2.2e-11	9.44e-08	1.45	9811	1915	900	254	[Ptger4 - prostaglandin e receptor 4 (subtype ep4), Fas - fas (tnf receptor superfamily member 6), Oxr1 - oxidation resistance 1, Rnf135 - ring finger protein 135, Cyp2j6 - cytochrome p450, family 2, subfamily j, polypeptide 6, Arhgap25 - rho gtpase activating protein 25, Nfat5 - nuclear factor of activated t cells 5, H2-T10 - histocompatibility 2, t region locus 10, Camk2b - calcium/calmodulin-dependent protein kinase ii, beta, Lrig2 - leucine-rich repeats and immunoglobulin-like domains 2, Ypel3 - yippee-like 3 (drosophila), Coro1b - coronin, actin binding protein 1b, Ptbp1 - polypyrimidine tract binding protein 1, Fbp1 - fructose bisphosphatase 1, Nrxn1 - neurexin i, Pde5a - phosphodiesterase 5a, cgmp-specific, Ptch1 - patched homolog 1, Stxbp2 - syntaxin binding protein 2, Spata13 - spermatogenesis associated 13, Wls - wntless homolog (drosophila), Bank1 - b cell scaffold protein with ankyrin repeats 1, Npr1 - natriuretic peptide receptor 1, Eya1 - eyes absent 1 homolog (drosophila), Eya2 - eyes absent 2 homolog (drosophila), Unc13d - unc-13 homolog d (c. elegans), Sipa1l3 - signal-induced proliferation-associated 1 like 3, Sema3g - sema domain, immunoglobulin domain (ig), short basic domain, secreted, (semaphorin) 3g, Acvr2a - activin receptor iia, Arhgef9 - cdc42 guanine nucleotide exchange factor (gef) 9, Gadd45a - growth arrest and dna-damage-inducible 45 alpha, Plekhg5 - pleckstrin homology domain containing, family g (with rhogef domain) member 5, Stat3 - signal transducer and activator of transcription 3, Ift80 - intraflagellar transport 80, Klrb1c - killer cell lectin-like receptor subfamily b member 1c, Zeb1 - zinc finger e-box binding homeobox 1, Tcf7l2 - transcription factor 7 like 2, t cell specific, hmg box, Tcf4 - transcription factor 4, Trim30a - tripartite motif-containing 30a, Hcls1 - hematopoietic cell specific lyn substrate 1, Notch1 - notch 1, Mbd5 - methyl-cpg binding domain protein 5, Dgkq - diacylglycerol kinase, theta, Ralgps1 - ral gef with ph domain and sh3 binding motif 1, Il33 - interleukin 33, Crebrf - creb3 regulatory factor, Ctsh - cathepsin h, Ctsg - cathepsin g, Adora2a - adenosine a2a receptor, Bbs4 - bardet-biedl syndrome 4 (human), Invs - inversin, Tax1bp3 - tax1 (human t cell leukemia virus type i) binding protein 3, Cask - calcium/calmodulin-dependent serine protein kinase (maguk family), Casp2 - caspase 2, Myo1g - myosin ig, Insr - insulin receptor, Afap1 - actin filament associated protein 1, Casp8 - caspase 8, Eps8 - epidermal growth factor receptor pathway substrate 8, Esr1 - estrogen receptor 1 (alpha), Fam168a - family with sequence similarity 168, member a, Cav2 - caveolin 2, Runx2 - runt related transcription factor 2, Lrrk2 - leucine-rich repeat kinase 2, Magi3 - membrane associated guanylate kinase, ww and pdz domain containing 3, Angpt1 - angiopoietin 1, Dusp1 - dual specificity phosphatase 1, Uimc1 - ubiquitin interaction motif containing 1, Il15 - interleukin 15, Rasa3 - ras p21 protein activator 3, Pear1 - platelet endothelial aggregation receptor 1, Tle3 - transducin-like enhancer of split 3, homolog of drosophila e(spl), Crlf2 - cytokine receptor-like factor 2, Entpd1 - ectonucleoside triphosphate diphosphohydrolase 1, Cd38 - cd38 antigen, Tlr6 - toll-like receptor 6, Smo - smoothened homolog (drosophila), Cd79a - cd79a antigen (immunoglobulin-associated alpha), Maged1 - melanoma antigen, family d, 1, Nfam1 - nfat activating molecule with itam motif 1, Dusp6 - dual specificity phosphatase 6, Lrp8 - low density lipoprotein receptor-related protein 8, apolipoprotein e receptor, Phip - pleckstrin homology domain interacting protein, Nphp3 - nephronophthisis 3 (adolescent), Heyl - hairy/enhancer-of-split related with yrpw motif-like, Cd34 - cd34 antigen, Cd2ap - cd2-associated protein, Cd1d2 - cd1d2 antigen, Cdk19 - cyclin-dependent kinase 19, Lmbrd1 - lmbr1 domain containing 1, Eps8l2 - eps8-like 2, Tfpi - tissue factor pathway inhibitor, Zap70 - zeta-chain (tcr) associated protein kinase, Ifnlr1 - interferon lambda receptor 1, Anxa3 - annexin a3, Anxa5 - annexin a5, Myo1f - myosin if, Arhgap19 - rho gtpase activating protein 19, Cdkn2d - cyclin-dependent kinase inhibitor 2d (p19, inhibits cdk4), Hdac7 - histone deacetylase 7, Rcn3 - reticulocalbin 3, ef-hand calcium binding domain, Ccl9 - chemokine (c-c motif) ligand 9, Serpinf1 - serine (or cysteine) peptidase inhibitor, clade f, member 1, Irak3 - interleukin-1 receptor-associated kinase 3, Ccl27a - chemokine (c-c motif) ligand 27a, Nkd2 - naked cuticle 2 homolog (drosophila), Zbp1 - z-dna binding protein 1, Depdc5 - dep domain containing 5, Arrdc3 - arrestin domain containing 3, Apbb1 - amyloid beta (a4) precursor protein-binding, family b, member 1, Fcgr3 - fc receptor, igg, low affinity iii, Taok2 - tao kinase 2, Myadm - myeloid-associated differentiation marker, Bmf - bcl2 modifying factor, Lef1 - lymphoid enhancer binding factor 1, Trem3 - triggering receptor expressed on myeloid cells 3, Rgs14 - regulator of g-protein signaling 14, Pla2g6 - phospholipase a2, group vi, Cdkn1b - cyclin-dependent kinase inhibitor 1b, Xrcc5 - x-ray repair complementing defective repair in chinese hamster cells 5, Sell - selectin, lymphocyte, Aaed1 - ahpc/tsa antioxidant enzyme domain containing 1, Lcp2 - lymphocyte cytosolic protein 2, Ppp1r9b - protein phosphatase 1, regulatory subunit 9b, Arc - activity regulated cytoskeletal-associated protein, Aipl1 - aryl hydrocarbon receptor-interacting protein-like 1, Spns2 - spinster homolog 2, Plekhg2 - pleckstrin homology domain containing, family g (with rhogef domain) member 2, Prkd2 - protein kinase d2, Tradd - tnfrsf1a-associated via death domain, Ddx58 - dead (asp-glu-ala-asp) box polypeptide 58, Elane - elastase, neutrophil expressed, Atp2b4 - atpase, ca++ transporting, plasma membrane 4, Hk3 - hexokinase 3, Flna - filamin, alpha, Pik3cg - phosphoinositide-3-kinase, catalytic, gamma polypeptide, Dpp4 - dipeptidylpeptidase 4, Sesn3 - sestrin 3, Phlpp1 - ph domain and leucine rich repeat protein phosphatase 1, Ulbp1 - ul16 binding protein 1, Gch1 - gtp cyclohydrolase 1, Ceacam1 - carcinoembryonic antigen-related cell adhesion molecule 1, Prkcq - protein kinase c, theta, Pde4b - phosphodiesterase 4b, camp specific, Pde4a - phosphodiesterase 4a, camp specific, Fancd2 - fanconi anemia, complementation group d2, Pde9a - phosphodiesterase 9a, Optn - optineurin, Arhgef10 - rho guanine nucleotide exchange factor (gef) 10, Ash1l - ash1 (absent, small, or homeotic)-like (drosophila), Rgs8 - regulator of g-protein signaling 8, Dvl2 - dishevelled 2, dsh homolog (drosophila), Dkk3 - dickkopf homolog 3 (xenopus laevis), Dhx58 - dexh (asp-glu-x-his) box polypeptide 58, Tifa - traf-interacting protein with forkhead-associated domain, Rgs3 - regulator of g-protein signaling 3, Tnfaip8l1 - tumor necrosis factor, alpha-induced protein 8-like 1, Rgs1 - regulator of g-protein signaling 1, Ppp2r5b - protein phosphatase 2, regulatory subunit b (b56), beta isoform, Pdk2 - pyruvate dehydrogenase kinase, isoenzyme 2, Map4k2 - mitogen-activated protein kinase kinase kinase kinase 2, Ripk2 - receptor (tnfrsf)-interacting serine-threonine kinase 2, Enpp1 - ectonucleotide pyrophosphatase/phosphodiesterase 1, Mvb12a - multivesicular body subunit 12a, Tirap - toll-interleukin 1 receptor (tir) domain-containing adaptor protein, Ddx60 - dead (asp-glu-ala-asp) box polypeptide 60, Pea15a - phosphoprotein enriched in astrocytes 15a, Mycbp2 - myc binding protein 2, Arntl - aryl hydrocarbon receptor nuclear translocator-like, Ppp2r1b - protein phosphatase 2 (formerly 2a), regulatory subunit a (pr 65), beta isoform, Pik3ap1 - phosphoinositide-3-kinase adaptor protein 1, Anks1 - ankyrin repeat and sam domain containing 1, Actn4 - actinin alpha 4, Cyfip1 - cytoplasmic fmr1 interacting protein 1, Tnfaip8l2 - tumor necrosis factor, alpha-induced protein 8-like 2, Trp53inp1 - transformation related protein 53 inducible nuclear protein 1, Foxo1 - forkhead box o1, Dlx1 - distal-less homeobox 1, Nphp4 - nephronophthisis 4 (juvenile) homolog (human), Pik3ip1 - phosphoinositide-3-kinase interacting protein 1, Plekhg3 - pleckstrin homology domain containing, family g (with rhogef domain) member 3, Pla2g4a - phospholipase a2, group iva (cytosolic, calcium-dependent), Dock2 - dedicator of cyto-kinesis 2, Fzd6 - frizzled homolog 6 (drosophila), Igf1 - insulin-like growth factor 1, Irak4 - interleukin-1 receptor-associated kinase 4, Igf1r - insulin-like growth factor i receptor, Tspan6 - tetraspanin 6, Atp7a - atpase, cu++ transporting, alpha polypeptide, Dnm2 - dynamin 2, Sorbs3 - sorbin and sh3 domain containing 3, Sorbs1 - sorbin and sh3 domain containing 1, Plscr1 - phospholipid scramblase 1, Atp6ap1 - atpase, h+ transporting, lysosomal accessory protein 1, Lax1 - lymphocyte transmembrane adaptor 1, Tbc1d10c - tbc1 domain family, member 10c, Trf - transferrin, Cnrip1 - cannabinoid receptor interacting protein 1, Hipk2 - homeodomain interacting protein kinase 2, Trip6 - thyroid hormone receptor interactor 6, Spidr - scaffolding protein involved i dna repair, Crebbp - creb binding protein, Trib3 - tribbles homolog 3 (drosophila), Jun - jun oncogene, Rbl1 - retinoblastoma-like 1 (p107), Raet1d - retinoic acid early transcript delta, Ppp1r16b - protein phosphatase 1, regulatory (inhibitor) subunit 16b, Stox1 - storkhead box 1, P2rx7 - purinergic receptor p2x, ligand-gated ion channel, 7, Serpinb9 - serine (or cysteine) peptidase inhibitor, clade b, member 9, Mctp1 - multiple c2 domains, transmembrane 1, Itgam - integrin alpha m, Malt1 - mucosa associated lymphoid tissue lymphoma translocation gene 1, Sox15 - sry-box containing gene 15, Tiam2 - t cell lymphoma invasion and metastasis 2, Itgb2 - integrin beta 2, Mpp1 - membrane protein, palmitoylated, Zswim8 - zinc finger swim-type containing 8, Arhgef5 - rho guanine nucleotide exchange factor (gef) 5, Itm2c - integral membrane protein 2c, Gbp4 - guanylate binding protein 4, Rassf2 - ras association (ralgds/af-6) domain family member 2, Rptor - regulatory associated protein of mtor, complex 1, Iqgap1 - iq motif containing gtpase activating protein 1, Ttc21b - tetratricopeptide repeat domain 21b, Mob3b - mob kinase activator 3b, Alpk1 - alpha-kinase 1, Ticam1 - toll-like receptor adaptor molecule 1, Tulp3 - tubby-like protein 3, Nlrc3 - nlr family, card domain containing 3, Cdc73 - cell division cycle 73, paf1/rna polymerase ii complex component, Ccdc125 - coiled-coil domain containing 125, Wdr11 - wd repeat domain 11, Ankrd6 - ankyrin repeat domain 6, Ect2 - ect2 oncogene, Rgs2 - regulator of g-protein signaling 2, S1pr1 - sphingosine-1-phosphate receptor 1, Irf7 - interferon regulatory factor 7, Gclc - glutamate-cysteine ligase, catalytic subunit, Dab2ip - disabled 2 interacting protein, Pde2a - phosphodiesterase 2a, cgmp-stimulated, Klhl6 - kelch-like 6, Pik3r5 - phosphoinositide-3-kinase, regulatory subunit 5, p101, Slit1 - slit homolog 1 (drosophila), Ripk1 - receptor (tnfrsf)-interacting serine-threonine kinase 1, Smarca4 - swi/snf related, matrix associated, actin dependent regulator of chromatin, subfamily a, member 4, Aim2 - absent in melanoma 2, Bcl9l - b cell cll/lymphoma 9-like, Gfi1 - growth factor independent 1, Cr1l - complement component (3b/4b) receptor 1-like, Kmt2a - lysine (k)-specific methyltransferase 2a, Rell1 - relt-like 1, Mks1 - meckel syndrome, type 1, Egr1 - early growth response 1, Arid5a - at rich interactive domain 5a (mrf1-like)]
GO:0007166	cell surface receptor signaling pathway	6.69e-10	2.15e-06	1.75	9811	716	900	115	[Fas - fas (tnf receptor superfamily member 6), Tspan13 - tetraspanin 13, Prkd2 - protein kinase d2, Tradd - tnfrsf1a-associated via death domain, Plxnd1 - plexin d1, Flna - filamin, alpha, Ptch1 - patched homolog 1, Wls - wntless homolog (drosophila), Cluap1 - clusterin associated protein 1, Ceacam1 - carcinoembryonic antigen-related cell adhesion molecule 1, Hbp1 - high mobility group box transcription factor 1, Pde4b - phosphodiesterase 4b, camp specific, Npr1 - natriuretic peptide receptor 1, Dvl2 - dishevelled 2, dsh homolog (drosophila), Dkk3 - dickkopf homolog 3 (xenopus laevis), Eya2 - eyes absent 2 homolog (drosophila), Pdk2 - pyruvate dehydrogenase kinase, isoenzyme 2, Sema3g - sema domain, immunoglobulin domain (ig), short basic domain, secreted, (semaphorin) 3g, Ripk2 - receptor (tnfrsf)-interacting serine-threonine kinase 2, Acvr2a - activin receptor iia, Irs2 - insulin receptor substrate 2, Tirap - toll-interleukin 1 receptor (tir) domain-containing adaptor protein, Stat4 - signal transducer and activator of transcription 4, Aph1b - anterior pharynx defective 1b homolog (c. elegans), Stat3 - signal transducer and activator of transcription 3, Stat2 - signal transducer and activator of transcription 2, Dtx3 - deltex 3 homolog (drosophila), Tyrobp - tyro protein tyrosine kinase binding protein, Ift80 - intraflagellar transport 80, Anks1 - ankyrin repeat and sam domain containing 1, Blnk - b cell linker, Tcf7l1 - transcription factor 7 like 1 (t cell specific, hmg box), Itgb4 - integrin beta 4, Tcf7l2 - transcription factor 7 like 2, t cell specific, hmg box, Tcf7 - transcription factor 7, t cell specific, Actn4 - actinin alpha 4, Notch1 - notch 1, Klf6 - kruppel-like factor 6, Foxo1 - forkhead box o1, Il33 - interleukin 33, Adora2a - adenosine a2a receptor, Bbs4 - bardet-biedl syndrome 4 (human), Invs - inversin, Sgpl1 - sphingosine phosphate lyase 1, Gigyf1 - grb10 interacting gyf protein 1, Tax1bp3 - tax1 (human t cell leukemia virus type i) binding protein 3, Casp2 - caspase 2, Fzd6 - frizzled homolog 6 (drosophila), Myo1g - myosin ig, Insr - insulin receptor, Casp8 - caspase 8, Calcoco1 - calcium binding and coiled coil domain 1, Igf1 - insulin-like growth factor 1, Cav2 - caveolin 2, Igf1r - insulin-like growth factor i receptor, Irak4 - interleukin-1 receptor-associated kinase 4, Tspan6 - tetraspanin 6, Runx2 - runt related transcription factor 2, Angpt1 - angiopoietin 1, Sorbs1 - sorbin and sh3 domain containing 1, Il15 - interleukin 15, Lax1 - lymphocyte transmembrane adaptor 1, Tle3 - transducin-like enhancer of split 3, homolog of drosophila e(spl), Hipk2 - homeodomain interacting protein kinase 2, Crlf2 - cytokine receptor-like factor 2, Cd38 - cd38 antigen, Jun - jun oncogene, Smo - smoothened homolog (drosophila), Cd82 - cd82 antigen, Cd79a - cd79a antigen (immunoglobulin-associated alpha), P2rx7 - purinergic receptor p2x, ligand-gated ion channel, 7, Ephb6 - eph receptor b6, Csrnp1 - cysteine-serine-rich nuclear protein 1, Malt1 - mucosa associated lymphoid tissue lymphoma translocation gene 1, Nfam1 - nfat activating molecule with itam motif 1, Lrp8 - low density lipoprotein receptor-related protein 8, apolipoprotein e receptor, Phip - pleckstrin homology domain interacting protein, Nphp3 - nephronophthisis 3 (adolescent), Itgb2 - integrin beta 2, Heyl - hairy/enhancer-of-split related with yrpw motif-like, Rassf2 - ras association (ralgds/af-6) domain family member 2, Irf5 - interferon regulatory factor 5, Iqgap1 - iq motif containing gtpase activating protein 1, Zcchc18 - zinc finger, cchc domain containing 18, Zap70 - zeta-chain (tcr) associated protein kinase, Ifnlr1 - interferon lambda receptor 1, Lat - linker for activation of t cells, Ttc21b - tetratricopeptide repeat domain 21b, Prlr - prolactin receptor, Ticam1 - toll-like receptor adaptor molecule 1, Tulp3 - tubby-like protein 3, Cdc73 - cell division cycle 73, paf1/rna polymerase ii complex component, Ccl9 - chemokine (c-c motif) ligand 9, Pias3 - protein inhibitor of activated stat 3, Irak3 - interleukin-1 receptor-associated kinase 3, Nkd2 - naked cuticle 2 homolog (drosophila), Dab2ip - disabled 2 interacting protein, Klhl6 - kelch-like 6, Hp - haptoglobin, Fcgr3 - fc receptor, igg, low affinity iii, Cdh17 - cadherin 17, Ripk1 - receptor (tnfrsf)-interacting serine-threonine kinase 1, Aim2 - absent in melanoma 2, Lef1 - lymphoid enhancer binding factor 1, Gfra1 - glial cell line derived neurotrophic factor family receptor alpha 1, Rgs14 - regulator of g-protein signaling 14, Il1rap - interleukin 1 receptor accessory protein, Bcl9l - b cell cll/lymphoma 9-like, Cdkn1b - cyclin-dependent kinase inhibitor 1b, Mib2 - mindbomb homolog 2 (drosophila), Il3ra - interleukin 3 receptor, alpha chain, Mks1 - meckel syndrome, type 1, Egr1 - early growth response 1, Txnip - thioredoxin interacting protein, Lcp2 - lymphocyte cytosolic protein 2]
GO:0032501	multicellular organismal process	1.16e-09	2.99e-06	1.51	9811	1320	900	183	[Arc - activity regulated cytoskeletal-associated protein, Aipl1 - aryl hydrocarbon receptor-interacting protein-like 1, Ptger4 - prostaglandin e receptor 4 (subtype ep4), Lig4 - ligase iv, dna, atp-dependent, Oxr1 - oxidation resistance 1, Mr1 - major histocompatibility complex, class i-related, Rbbp8 - retinoblastoma binding protein 8, Abcg1 - atp-binding cassette, sub-family g (white), member 1, Nfat5 - nuclear factor of activated t cells 5, Camk2b - calcium/calmodulin-dependent protein kinase ii, beta, Lrig2 - leucine-rich repeats and immunoglobulin-like domains 2, Plxnd1 - plexin d1, Flna - filamin, alpha, Dpp4 - dipeptidylpeptidase 4, Nrxn1 - neurexin i, Pde5a - phosphodiesterase 5a, cgmp-specific, Ptch1 - patched homolog 1, Cit - citron, Wls - wntless homolog (drosophila), Cluap1 - clusterin associated protein 1, Gch1 - gtp cyclohydrolase 1, Ceacam1 - carcinoembryonic antigen-related cell adhesion molecule 1, Chrnb1 - cholinergic receptor, nicotinic, beta polypeptide 1 (muscle), Pde4a - phosphodiesterase 4a, camp specific, Npr1 - natriuretic peptide receptor 1, Arvcf - armadillo repeat gene deleted in velo-cardio-facial syndrome, Fancd2 - fanconi anemia, complementation group d2, Kmt2b - lysine (k)-specific methyltransferase 2b, Cngb1 - cyclic nucleotide gated channel beta 1, Ash1l - ash1 (absent, small, or homeotic)-like (drosophila), Dvl2 - dishevelled 2, dsh homolog (drosophila), Ggnbp1 - gametogenetin binding protein 1, Maged2 - melanoma antigen, family d, 2, Rnls - renalase, fad-dependent amine oxidase, Ldlrap1 - low density lipoprotein receptor adaptor protein 1, Dkk3 - dickkopf homolog 3 (xenopus laevis), Eya1 - eyes absent 1 homolog (drosophila), Eya2 - eyes absent 2 homolog (drosophila), Acvr2a - activin receptor iia, Enpp1 - ectonucleotide pyrophosphatase/phosphodiesterase 1, Gas7 - growth arrest specific 7, Mycbp2 - myc binding protein 2, Pskh1 - protein serine kinase h1, Csgalnact1 - chondroitin sulfate n-acetylgalactosaminyltransferase 1, Stat3 - signal transducer and activator of transcription 3, Arntl - aryl hydrocarbon receptor nuclear translocator-like, Hps1 - hermansky-pudlak syndrome 1 homolog (human), Unc45a - unc-45 homolog a (c. elegans), Pcnt - pericentrin (kendrin), Zeb1 - zinc finger e-box binding homeobox 1, Tcf7l1 - transcription factor 7 like 1 (t cell specific, hmg box), Tcf7l2 - transcription factor 7 like 2, t cell specific, hmg box, Trim56 - tripartite motif-containing 56, Muc13 - mucin 13, epithelial transmembrane, Tcf4 - transcription factor 4, Atp1b1 - atpase, na+/k+ transporting, beta 1 polypeptide, Csrp2 - cysteine and glycine-rich protein 2, Notch1 - notch 1, Cyfip1 - cytoplasmic fmr1 interacting protein 1, Dlg2 - discs, large homolog 2 (drosophila), Foxo1 - forkhead box o1, Clic5 - chloride intracellular channel 5, Dlx1 - distal-less homeobox 1, Asb1 - ankyrin repeat and socs box-containing 1, Nphp4 - nephronophthisis 4 (juvenile) homolog (human), Adora2a - adenosine a2a receptor, Bbs4 - bardet-biedl syndrome 4 (human), Myl6b - myosin, light polypeptide 6b, Wdr47 - wd repeat domain 47, Sgk1 - serum/glucocorticoid regulated kinase 1, Invs - inversin, Sgpl1 - sphingosine phosphate lyase 1, Usp53 - ubiquitin specific peptidase 53, Fzd6 - frizzled homolog 6 (drosophila), Insr - insulin receptor, Hexb - hexosaminidase b, Eps8 - epidermal growth factor receptor pathway substrate 8, Cic - capicua homolog (drosophila), Esr1 - estrogen receptor 1 (alpha), Plcb2 - phospholipase c, beta 2, N4bp3 - nedd4 binding protein 3, Spp1 - secreted phosphoprotein 1, Inpp5b - inositol polyphosphate-5-phosphatase b, Igf1 - insulin-like growth factor 1, Irak4 - interleukin-1 receptor-associated kinase 4, Igf1r - insulin-like growth factor i receptor, Runx2 - runt related transcription factor 2, Lrrk2 - leucine-rich repeat kinase 2, Atp7a - atpase, cu++ transporting, alpha polypeptide, Robo4 - roundabout homolog 4 (drosophila), F13a1 - coagulation factor xiii, a1 subunit, Angpt1 - angiopoietin 1, Tshz1 - teashirt zinc finger family member 1, Tle3 - transducin-like enhancer of split 3, homolog of drosophila e(spl), Cyp39a1 - cytochrome p450, family 39, subfamily a, polypeptide 1, Grcc10 - gene rich cluster, c10 gene, Kmt2c - lysine (k)-specific methyltransferase 2c, Crlf2 - cytokine receptor-like factor 2, Hipk2 - homeodomain interacting protein kinase 2, Ccm2l - cerebral cavernous malformation 2-like, Lipa - lysosomal acid lipase a, Cd38 - cd38 antigen, Crebbp - creb binding protein, Fbxl20 - f-box and leucine-rich repeat protein 20, Rdh12 - retinol dehydrogenase 12, Jup - junction plakoglobin, Spata6 - spermatogenesis associated 6, Jun - jun oncogene, Smo - smoothened homolog (drosophila), Wrn - werner syndrome homolog (human), P2rx7 - purinergic receptor p2x, ligand-gated ion channel, 7, Maged1 - melanoma antigen, family d, 1, Zc4h2 - zinc finger, c4h2 domain containing, Rai1 - retinoic acid induced 1, Alpl - alkaline phosphatase, liver/bone/kidney, Rnf17 - ring finger protein 17, Kdm5b - lysine (k)-specific demethylase 5b, Csrnp1 - cysteine-serine-rich nuclear protein 1, Utp14b - utp14, u3 small nucleolar ribonucleoprotein, homolog b (yeast), Mmrn1 - multimerin 1, Tmem2 - transmembrane protein 2, Tpm1 - tropomyosin 1, alpha, Nphp3 - nephronophthisis 3 (adolescent), Heyl - hairy/enhancer-of-split related with yrpw motif-like, Itgb2 - integrin beta 2, Mpo - myeloperoxidase, Fmnl3 - formin-like 3, Rassf2 - ras association (ralgds/af-6) domain family member 2, Slc52a3 - solute carrier protein family 52, member 3, Rab3a - rab3a, member ras oncogene family, Tfpi - tissue factor pathway inhibitor, Eps8l2 - eps8-like 2, Ttc21b - tetratricopeptide repeat domain 21b, Zfp36l1 - zinc finger protein 36, c3h type-like 1, Mtss1 - metastasis suppressor 1, Anxa5 - annexin a5, Cabp4 - calcium binding protein 4, Prlr - prolactin receptor, Phc1 - polyhomeotic-like 1 (drosophila), Rere - arginine glutamic acid dipeptide (re) repeats, Myo7a - myosin viia, Cdkn1c - cyclin-dependent kinase inhibitor 1c (p57), Tulp3 - tubby-like protein 3, Cdkn2d - cyclin-dependent kinase inhibitor 2d (p19, inhibits cdk4), Cdc73 - cell division cycle 73, paf1/rna polymerase ii complex component, Myl6 - myosin, light polypeptide 6, alkali, smooth muscle and non-muscle, Ebf1 - early b cell factor 1, Arid1a - at rich interactive domain 1a (swi-like), Wdr11 - wd repeat domain 11, Nrip1 - nuclear receptor interacting protein 1, Serpinf1 - serine (or cysteine) peptidase inhibitor, clade f, member 1, Tmod3 - tropomodulin 3, Rgs2 - regulator of g-protein signaling 2, Irf7 - interferon regulatory factor 7, Gclc - glutamate-cysteine ligase, catalytic subunit, Dab2ip - disabled 2 interacting protein, Pde2a - phosphodiesterase 2a, cgmp-stimulated, Arrdc3 - arrestin domain containing 3, Apbb1 - amyloid beta (a4) precursor protein-binding, family b, member 1, Rdh10 - retinol dehydrogenase 10 (all-trans), Slit1 - slit homolog 1 (drosophila), Ocrl - oculocerebrorenal syndrome of lowe, Meis1 - meis homeobox 1, Smarca4 - swi/snf related, matrix associated, actin dependent regulator of chromatin, subfamily a, member 4, Hook3 - hook homolog 3 (drosophila), Epb4.1l5 - erythrocyte protein band 4.1-like 5, Lef1 - lymphoid enhancer binding factor 1, Tapt1 - transmembrane anterior posterior transformation 1, Rgs14 - regulator of g-protein signaling 14, Pla2g6 - phospholipase a2, group vi, Bcl9l - b cell cll/lymphoma 9-like, Btg2 - b cell translocation gene 2, anti-proliferative, Scn4b - sodium channel, type iv, beta, Cr1l - complement component (3b/4b) receptor 1-like, Mut - methylmalonyl-coenzyme a mutase, Cdkn1b - cyclin-dependent kinase inhibitor 1b, Kmt2a - lysine (k)-specific methyltransferase 2a, Dpysl2 - dihydropyrimidinase-like 2, Egr1 - early growth response 1, Tet2 - tet methylcytosine dioxygenase 2, Mks1 - meckel syndrome, type 1, Ppp1r9b - protein phosphatase 1, regulatory subunit 9b, Hrh2 - histamine receptor h2]
GO:0051239	regulation of multicellular organismal process	5.3e-09	1.14e-05	1.47	9811	1419	900	191	[Arc - activity regulated cytoskeletal-associated protein, Ptger4 - prostaglandin e receptor 4 (subtype ep4), Lig4 - ligase iv, dna, atp-dependent, Fas - fas (tnf receptor superfamily member 6), Gdi1 - guanosine diphosphate (gdp) dissociation inhibitor 1, Rnf135 - ring finger protein 135, Prkd2 - protein kinase d2, Cyp2j6 - cytochrome p450, family 2, subfamily j, polypeptide 6, Tradd - tnfrsf1a-associated via death domain, Ddx58 - dead (asp-glu-ala-asp) box polypeptide 58, Elane - elastase, neutrophil expressed, Camk2b - calcium/calmodulin-dependent protein kinase ii, beta, Atp2b4 - atpase, ca++ transporting, plasma membrane 4, Lrig2 - leucine-rich repeats and immunoglobulin-like domains 2, Plxnd1 - plexin d1, Flna - filamin, alpha, H2-Oa - histocompatibility 2, o region alpha locus, Ptbp1 - polypyrimidine tract binding protein 1, Nrxn1 - neurexin i, Pde5a - phosphodiesterase 5a, cgmp-specific, Ptch1 - patched homolog 1, Cit - citron, Phlpp1 - ph domain and leucine rich repeat protein phosphatase 1, Ulbp1 - ul16 binding protein 1, Gch1 - gtp cyclohydrolase 1, Bank1 - b cell scaffold protein with ankyrin repeats 1, Prkcq - protein kinase c, theta, Ceacam1 - carcinoembryonic antigen-related cell adhesion molecule 1, Pde4b - phosphodiesterase 4b, camp specific, Fancd2 - fanconi anemia, complementation group d2, Pde9a - phosphodiesterase 9a, Optn - optineurin, Dvl2 - dishevelled 2, dsh homolog (drosophila), Rnls - renalase, fad-dependent amine oxidase, Ldlrap1 - low density lipoprotein receptor adaptor protein 1, Dhx58 - dexh (asp-glu-x-his) box polypeptide 58, Eya1 - eyes absent 1 homolog (drosophila), Ppp2r5b - protein phosphatase 2, regulatory subunit b (b56), beta isoform, Pla2g16 - phospholipase a2, group xvi, Sema3g - sema domain, immunoglobulin domain (ig), short basic domain, secreted, (semaphorin) 3g, Ripk2 - receptor (tnfrsf)-interacting serine-threonine kinase 2, Acvr2a - activin receptor iia, Arhgef9 - cdc42 guanine nucleotide exchange factor (gef) 9, Enpp1 - ectonucleotide pyrophosphatase/phosphodiesterase 1, Tirap - toll-interleukin 1 receptor (tir) domain-containing adaptor protein, Ddx60 - dead (asp-glu-ala-asp) box polypeptide 60, Mycbp2 - myc binding protein 2, Stat3 - signal transducer and activator of transcription 3, Arntl - aryl hydrocarbon receptor nuclear translocator-like, Tyrobp - tyro protein tyrosine kinase binding protein, Zbtb20 - zinc finger and btb domain containing 20, Zeb1 - zinc finger e-box binding homeobox 1, Tcf7l1 - transcription factor 7 like 1 (t cell specific, hmg box), Syde1 - synapse defective 1, rho gtpase, homolog 1 (c. elegans), Tcf7l2 - transcription factor 7 like 2, t cell specific, hmg box, Tcf4 - transcription factor 4, Atp1b1 - atpase, na+/k+ transporting, beta 1 polypeptide, Hcls1 - hematopoietic cell specific lyn substrate 1, Trim30a - tripartite motif-containing 30a, Colq - collagen-like tail subunit (single strand of homotrimer) of asymmetric acetylcholinesterase, Notch1 - notch 1, Cyfip1 - cytoplasmic fmr1 interacting protein 1, Klf6 - kruppel-like factor 6, Mbd5 - methyl-cpg binding domain protein 5, Hyal1 - hyaluronoglucosaminidase 1, Ust - uronyl-2-sulfotransferase, Foxo1 - forkhead box o1, Il33 - interleukin 33, Dlx1 - distal-less homeobox 1, Ctsh - cathepsin h, Adora2a - adenosine a2a receptor, Bbs4 - bardet-biedl syndrome 4 (human), Dleu2 - deleted in lymphocytic leukemia, 2, Sgk1 - serum/glucocorticoid regulated kinase 1, Sgpl1 - sphingosine phosphate lyase 1, Cask - calcium/calmodulin-dependent serine protein kinase (maguk family), S100a1 - s100 calcium binding protein a1, Fzd6 - frizzled homolog 6 (drosophila), Kdm4c - lysine (k)-specific demethylase 4c, Insr - insulin receptor, Casp8 - caspase 8, Dnmt3b - dna methyltransferase 3b, Esr1 - estrogen receptor 1 (alpha), Mylip - myosin regulatory light chain interacting protein, Spp1 - secreted phosphoprotein 1, Igf1 - insulin-like growth factor 1, Igf1r - insulin-like growth factor i receptor, Tspan6 - tetraspanin 6, Runx2 - runt related transcription factor 2, Lrrk2 - leucine-rich repeat kinase 2, Dnm2 - dynamin 2, Angpt1 - angiopoietin 1, Smtn - smoothelin, Gpam - glycerol-3-phosphate acyltransferase, mitochondrial, Il15 - interleukin 15, Atp6ap1 - atpase, h+ transporting, lysosomal accessory protein 1, Tle3 - transducin-like enhancer of split 3, homolog of drosophila e(spl), Trf - transferrin, Grcc10 - gene rich cluster, c10 gene, Crlf2 - cytokine receptor-like factor 2, Hipk2 - homeodomain interacting protein kinase 2, Ccm2l - cerebral cavernous malformation 2-like, Cd38 - cd38 antigen, Tlr6 - toll-like receptor 6, Crebbp - creb binding protein, Jup - junction plakoglobin, Jun - jun oncogene, Smo - smoothened homolog (drosophila), Serpini1 - serine (or cysteine) peptidase inhibitor, clade i, member 1, Stau2 - staufen (rna binding protein) homolog 2 (drosophila), Ppp1r16b - protein phosphatase 1, regulatory (inhibitor) subunit 16b, Stox1 - storkhead box 1, P2rx7 - purinergic receptor p2x, ligand-gated ion channel, 7, Maged1 - melanoma antigen, family d, 1, Zc4h2 - zinc finger, c4h2 domain containing, Rai1 - retinoic acid induced 1, Fam210b - family with sequence similarity 210, member b, Kdm5b - lysine (k)-specific demethylase 5b, Malt1 - mucosa associated lymphoid tissue lymphoma translocation gene 1, Nfam1 - nfat activating molecule with itam motif 1, Dusp6 - dual specificity phosphatase 6, Sox15 - sry-box containing gene 15, Lrp8 - low density lipoprotein receptor-related protein 8, apolipoprotein e receptor, Tpm1 - tropomyosin 1, alpha, Heyl - hairy/enhancer-of-split related with yrpw motif-like, Rbp1 - retinol binding protein 1, cellular, Itgb2 - integrin beta 2, Tnfsf9 - tumor necrosis factor (ligand) superfamily, member 9, Zswim8 - zinc finger swim-type containing 8, Arhgap33 - rho gtpase activating protein 33, Cd34 - cd34 antigen, Cd2ap - cd2-associated protein, Itm2c - integral membrane protein 2c, Mov10 - moloney leukemia virus 10, Rassf2 - ras association (ralgds/af-6) domain family member 2, Gbp4 - guanylate binding protein 4, Iqgap1 - iq motif containing gtpase activating protein 1, Tfpi - tissue factor pathway inhibitor, Zap70 - zeta-chain (tcr) associated protein kinase, Anxa3 - annexin a3, Zfp36l1 - zinc finger protein 36, c3h type-like 1, Anxa5 - annexin a5, Prlr - prolactin receptor, Glul - glutamate-ammonia ligase (glutamine synthetase), Ticam1 - toll-like receptor adaptor molecule 1, Adamts7 - a disintegrin-like and metallopeptidase (reprolysin type) with thrombospondin type 1 motif, 7, Cdkn1c - cyclin-dependent kinase inhibitor 1c (p57), Kif13b - kinesin family member 13b, Tulp3 - tubby-like protein 3, Nlrc3 - nlr family, card domain containing 3, Hdac7 - histone deacetylase 7, Cdc73 - cell division cycle 73, paf1/rna polymerase ii complex component, Tmem106b - transmembrane protein 106b, Cdk5rap2 - cdk5 regulatory subunit associated protein 2, Serpinf1 - serine (or cysteine) peptidase inhibitor, clade f, member 1, Ankrd6 - ankyrin repeat domain 6, Pias3 - protein inhibitor of activated stat 3, Ect2 - ect2 oncogene, Irak3 - interleukin-1 receptor-associated kinase 3, Rgs2 - regulator of g-protein signaling 2, S1pr1 - sphingosine-1-phosphate receptor 1, Irf7 - interferon regulatory factor 7, Ccdc88a - coiled coil domain containing 88a, Zcchc24 - zinc finger, cchc domain containing 24, Dab2ip - disabled 2 interacting protein, Tsc22d3 - tsc22 domain family, member 3, Arrdc3 - arrestin domain containing 3, Fcgr3 - fc receptor, igg, low affinity iii, Apbb1 - amyloid beta (a4) precursor protein-binding, family b, member 1, Slit1 - slit homolog 1 (drosophila), Myadm - myeloid-associated differentiation marker, Ripk1 - receptor (tnfrsf)-interacting serine-threonine kinase 1, Meis1 - meis homeobox 1, Abcg2 - atp-binding cassette, sub-family g (white), member 2, Aim2 - absent in melanoma 2, Hook3 - hook homolog 3 (drosophila), Epb4.1l5 - erythrocyte protein band 4.1-like 5, Lef1 - lymphoid enhancer binding factor 1, Rgs14 - regulator of g-protein signaling 14, Il1rap - interleukin 1 receptor accessory protein, Gjc2 - gap junction protein, gamma 2, Gfi1 - growth factor independent 1, Bcl9l - b cell cll/lymphoma 9-like, Scn4b - sodium channel, type iv, beta, Xrcc5 - x-ray repair complementing defective repair in chinese hamster cells 5, Cdkn1b - cyclin-dependent kinase inhibitor 1b, Dpysl2 - dihydropyrimidinase-like 2, Egr1 - early growth response 1, Mks1 - meckel syndrome, type 1, Arid5a - at rich interactive domain 5a (mrf1-like), Hrh2 - histamine receptor h2]
GO:0006955	immune response	1e-08	1.84e-05	2.02	9811	367	900	68	[Plscr1 - phospholipid scramblase 1, Il15 - interleukin 15, Fas - fas (tnf receptor superfamily member 6), Trim14 - tripartite motif-containing 14, Lax1 - lymphocyte transmembrane adaptor 1, Mr1 - major histocompatibility complex, class i-related, Rnf135 - ring finger protein 135, Prkd2 - protein kinase d2, Crlf2 - cytokine receptor-like factor 2, Ddx58 - dead (asp-glu-ala-asp) box polypeptide 58, H2-T10 - histocompatibility 2, t region locus 10, Rnase6 - ribonuclease, rnase a family, 6, Elane - elastase, neutrophil expressed, Tlr6 - toll-like receptor 6, Prf1 - perforin 1 (pore forming protein), Raet1d - retinoic acid early transcript delta, Sit1 - suppression inducing transmembrane adaptor 1, Cd79a - cd79a antigen (immunoglobulin-associated alpha), Ulbp1 - ul16 binding protein 1, Serpinb9 - serine (or cysteine) peptidase inhibitor, clade b, member 9, Ephb6 - eph receptor b6, Optn - optineurin, Malt1 - mucosa associated lymphoid tissue lymphoma translocation gene 1, Il18bp - interleukin 18 binding protein, Vpreb3 - pre-b lymphocyte gene 3, Oas1c - 2'-5' oligoadenylate synthetase 1c, Dhx58 - dexh (asp-glu-x-his) box polypeptide 58, Tifa - traf-interacting protein with forkhead-associated domain, Tnfsf9 - tumor necrosis factor (ligand) superfamily, member 9, Unc13d - unc-13 homolog d (c. elegans), Map4k2 - mitogen-activated protein kinase kinase kinase kinase 2, Ripk2 - receptor (tnfrsf)-interacting serine-threonine kinase 2, Enpp1 - ectonucleotide pyrophosphatase/phosphodiesterase 1, Tirap - toll-interleukin 1 receptor (tir) domain-containing adaptor protein, Cd1d2 - cd1d2 antigen, Irf5 - interferon regulatory factor 5, Zap70 - zeta-chain (tcr) associated protein kinase, Ifnlr1 - interferon lambda receptor 1, Lat - linker for activation of t cells, Hist1h2bc - histone cluster 1, h2bc, Alpk1 - alpha-kinase 1, Trim56 - tripartite motif-containing 56, Ticam1 - toll-like receptor adaptor molecule 1, Trim30a - tripartite motif-containing 30a, Notch1 - notch 1, Tnfaip8l2 - tumor necrosis factor, alpha-induced protein 8-like 2, Ccl9 - chemokine (c-c motif) ligand 9, Serinc5 - serine incorporator 5, Ctsh - cathepsin h, Ctsg - cathepsin g, Cxcr5 - chemokine (c-x-c motif) receptor 5, Irf7 - interferon regulatory factor 7, Dab2ip - disabled 2 interacting protein, Zbp1 - z-dna binding protein 1, Klhl6 - kelch-like 6, Fcgr3 - fc receptor, igg, low affinity iii, Mfsd6 - major facilitator superfamily domain containing 6, Slpi - secretory leukocyte peptidase inhibitor, Myo1g - myosin ig, Aim2 - absent in melanoma 2, Pla2g6 - phospholipase a2, group vi, Il1rap - interleukin 1 receptor accessory protein, Cr1l - complement component (3b/4b) receptor 1-like, Xrcc5 - x-ray repair complementing defective repair in chinese hamster cells 5, Igf1r - insulin-like growth factor i receptor, Irak4 - interleukin-1 receptor-associated kinase 4, Arid5a - at rich interactive domain 5a (mrf1-like), Herc6 - hect domain and rld 6]
GO:0010646	regulation of cell communication	1.69e-08	2.72e-05	1.42	9811	1590	900	207	[Ptger4 - prostaglandin e receptor 4 (subtype ep4), Fas - fas (tnf receptor superfamily member 6), Cyp2j6 - cytochrome p450, family 2, subfamily j, polypeptide 6, Arhgap25 - rho gtpase activating protein 25, Nfat5 - nuclear factor of activated t cells 5, Camk2b - calcium/calmodulin-dependent protein kinase ii, beta, Lrig2 - leucine-rich repeats and immunoglobulin-like domains 2, Ptbp1 - polypyrimidine tract binding protein 1, Fbp1 - fructose bisphosphatase 1, Nrxn1 - neurexin i, Pde5a - phosphodiesterase 5a, cgmp-specific, Ptch1 - patched homolog 1, Spata13 - spermatogenesis associated 13, Wls - wntless homolog (drosophila), Bank1 - b cell scaffold protein with ankyrin repeats 1, Npr1 - natriuretic peptide receptor 1, Eya1 - eyes absent 1 homolog (drosophila), Eya2 - eyes absent 2 homolog (drosophila), Sipa1l3 - signal-induced proliferation-associated 1 like 3, Acvr2a - activin receptor iia, Arhgef9 - cdc42 guanine nucleotide exchange factor (gef) 9, Gadd45a - growth arrest and dna-damage-inducible 45 alpha, Plekhg5 - pleckstrin homology domain containing, family g (with rhogef domain) member 5, Stat3 - signal transducer and activator of transcription 3, Ift80 - intraflagellar transport 80, Zeb1 - zinc finger e-box binding homeobox 1, Tcf7l2 - transcription factor 7 like 2, t cell specific, hmg box, Tcf4 - transcription factor 4, Trim30a - tripartite motif-containing 30a, Hcls1 - hematopoietic cell specific lyn substrate 1, Notch1 - notch 1, Mbd5 - methyl-cpg binding domain protein 5, Dgkq - diacylglycerol kinase, theta, Ralgps1 - ral gef with ph domain and sh3 binding motif 1, Crebrf - creb3 regulatory factor, Ctsh - cathepsin h, Adora2a - adenosine a2a receptor, Invs - inversin, Cask - calcium/calmodulin-dependent serine protein kinase (maguk family), Tax1bp3 - tax1 (human t cell leukemia virus type i) binding protein 3, Casp2 - caspase 2, Insr - insulin receptor, Afap1 - actin filament associated protein 1, Casp8 - caspase 8, Eps8 - epidermal growth factor receptor pathway substrate 8, Esr1 - estrogen receptor 1 (alpha), Spp1 - secreted phosphoprotein 1, Cav2 - caveolin 2, Runx2 - runt related transcription factor 2, Lrrk2 - leucine-rich repeat kinase 2, Magi3 - membrane associated guanylate kinase, ww and pdz domain containing 3, Angpt1 - angiopoietin 1, Dusp1 - dual specificity phosphatase 1, Il15 - interleukin 15, Rasa3 - ras p21 protein activator 3, Pear1 - platelet endothelial aggregation receptor 1, Tle3 - transducin-like enhancer of split 3, homolog of drosophila e(spl), Crlf2 - cytokine receptor-like factor 2, Cd38 - cd38 antigen, Tlr6 - toll-like receptor 6, Fbxl20 - f-box and leucine-rich repeat protein 20, Smo - smoothened homolog (drosophila), Maged1 - melanoma antigen, family d, 1, Kdm5b - lysine (k)-specific demethylase 5b, Nfam1 - nfat activating molecule with itam motif 1, Dusp6 - dual specificity phosphatase 6, Phip - pleckstrin homology domain interacting protein, Lrp8 - low density lipoprotein receptor-related protein 8, apolipoprotein e receptor, Nphp3 - nephronophthisis 3 (adolescent), Heyl - hairy/enhancer-of-split related with yrpw motif-like, Cd2ap - cd2-associated protein, Rab3a - rab3a, member ras oncogene family, Lmbrd1 - lmbr1 domain containing 1, Eps8l2 - eps8-like 2, Zap70 - zeta-chain (tcr) associated protein kinase, Anxa3 - annexin a3, Anxa5 - annexin a5, Arhgap19 - rho gtpase activating protein 19, Cdkn2d - cyclin-dependent kinase inhibitor 2d (p19, inhibits cdk4), Hdac7 - histone deacetylase 7, Rcn3 - reticulocalbin 3, ef-hand calcium binding domain, Ccl9 - chemokine (c-c motif) ligand 9, Irak3 - interleukin-1 receptor-associated kinase 3, Nkd2 - naked cuticle 2 homolog (drosophila), Zbp1 - z-dna binding protein 1, Depdc5 - dep domain containing 5, Arrdc3 - arrestin domain containing 3, Taok2 - tao kinase 2, Bmf - bcl2 modifying factor, Myadm - myeloid-associated differentiation marker, Lef1 - lymphoid enhancer binding factor 1, Pla2g6 - phospholipase a2, group vi, Rgs14 - regulator of g-protein signaling 14, Sytl4 - synaptotagmin-like 4, Aaed1 - ahpc/tsa antioxidant enzyme domain containing 1, Ppp1r9b - protein phosphatase 1, regulatory subunit 9b, Arc - activity regulated cytoskeletal-associated protein, Aipl1 - aryl hydrocarbon receptor-interacting protein-like 1, Plekhg2 - pleckstrin homology domain containing, family g (with rhogef domain) member 2, Prkd2 - protein kinase d2, Tradd - tnfrsf1a-associated via death domain, Atp2b4 - atpase, ca++ transporting, plasma membrane 4, Flna - filamin, alpha, Pik3cg - phosphoinositide-3-kinase, catalytic, gamma polypeptide, Sesn3 - sestrin 3, Phlpp1 - ph domain and leucine rich repeat protein phosphatase 1, Prkcq - protein kinase c, theta, Ceacam1 - carcinoembryonic antigen-related cell adhesion molecule 1, Pde4b - phosphodiesterase 4b, camp specific, Pde4a - phosphodiesterase 4a, camp specific, Tfr2 - transferrin receptor 2, Fancd2 - fanconi anemia, complementation group d2, Optn - optineurin, Arhgef10 - rho guanine nucleotide exchange factor (gef) 10, Rgs8 - regulator of g-protein signaling 8, Ash1l - ash1 (absent, small, or homeotic)-like (drosophila), Dvl2 - dishevelled 2, dsh homolog (drosophila), Dkk3 - dickkopf homolog 3 (xenopus laevis), Dhx58 - dexh (asp-glu-x-his) box polypeptide 58, Tifa - traf-interacting protein with forkhead-associated domain, Rgs3 - regulator of g-protein signaling 3, Tnfaip8l1 - tumor necrosis factor, alpha-induced protein 8-like 1, Rgs1 - regulator of g-protein signaling 1, Ppp2r5b - protein phosphatase 2, regulatory subunit b (b56), beta isoform, Pdk2 - pyruvate dehydrogenase kinase, isoenzyme 2, Map4k2 - mitogen-activated protein kinase kinase kinase kinase 2, Ripk2 - receptor (tnfrsf)-interacting serine-threonine kinase 2, Enpp1 - ectonucleotide pyrophosphatase/phosphodiesterase 1, Mvb12a - multivesicular body subunit 12a, Irs2 - insulin receptor substrate 2, Ddx60 - dead (asp-glu-ala-asp) box polypeptide 60, Tirap - toll-interleukin 1 receptor (tir) domain-containing adaptor protein, Pea15a - phosphoprotein enriched in astrocytes 15a, Arntl - aryl hydrocarbon receptor nuclear translocator-like, Ppp2r1b - protein phosphatase 2 (formerly 2a), regulatory subunit a (pr 65), beta isoform, Pik3ap1 - phosphoinositide-3-kinase adaptor protein 1, Anks1 - ankyrin repeat and sam domain containing 1, Syde1 - synapse defective 1, rho gtpase, homolog 1 (c. elegans), Actn4 - actinin alpha 4, Cyfip1 - cytoplasmic fmr1 interacting protein 1, Trp53inp1 - transformation related protein 53 inducible nuclear protein 1, Foxo1 - forkhead box o1, Dlx1 - distal-less homeobox 1, Nphp4 - nephronophthisis 4 (juvenile) homolog (human), Pik3ip1 - phosphoinositide-3-kinase interacting protein 1, Plekhg3 - pleckstrin homology domain containing, family g (with rhogef domain) member 3, Dock2 - dedicator of cyto-kinesis 2, Fzd6 - frizzled homolog 6 (drosophila), Igf1 - insulin-like growth factor 1, Igf1r - insulin-like growth factor i receptor, Irak4 - interleukin-1 receptor-associated kinase 4, Tspan6 - tetraspanin 6, Dnm2 - dynamin 2, Sorbs3 - sorbin and sh3 domain containing 3, Sorbs1 - sorbin and sh3 domain containing 1, Plscr1 - phospholipid scramblase 1, Atp6ap1 - atpase, h+ transporting, lysosomal accessory protein 1, Lax1 - lymphocyte transmembrane adaptor 1, Tbc1d10c - tbc1 domain family, member 10c, Trf - transferrin, Cnrip1 - cannabinoid receptor interacting protein 1, Hipk2 - homeodomain interacting protein kinase 2, Trip6 - thyroid hormone receptor interactor 6, Trib3 - tribbles homolog 3 (drosophila), Crebbp - creb binding protein, Jun - jun oncogene, Stau2 - staufen (rna binding protein) homolog 2 (drosophila), Ppp1r16b - protein phosphatase 1, regulatory (inhibitor) subunit 16b, Cplx2 - complexin 2, Stox1 - storkhead box 1, P2rx7 - purinergic receptor p2x, ligand-gated ion channel, 7, Mctp1 - multiple c2 domains, transmembrane 1, Malt1 - mucosa associated lymphoid tissue lymphoma translocation gene 1, Tiam2 - t cell lymphoma invasion and metastasis 2, Arhgef5 - rho guanine nucleotide exchange factor (gef) 5, Itm2c - integral membrane protein 2c, Rassf2 - ras association (ralgds/af-6) domain family member 2, Rptor - regulatory associated protein of mtor, complex 1, Iqgap1 - iq motif containing gtpase activating protein 1, Ttc21b - tetratricopeptide repeat domain 21b, Mob3b - mob kinase activator 3b, Glul - glutamate-ammonia ligase (glutamine synthetase), Alpk1 - alpha-kinase 1, Ticam1 - toll-like receptor adaptor molecule 1, Tulp3 - tubby-like protein 3, Nlrc3 - nlr family, card domain containing 3, Nmb - neuromedin b, Cdc73 - cell division cycle 73, paf1/rna polymerase ii complex component, Ccdc125 - coiled-coil domain containing 125, Wdr11 - wd repeat domain 11, Ankrd6 - ankyrin repeat domain 6, Ect2 - ect2 oncogene, Rgs2 - regulator of g-protein signaling 2, Irf7 - interferon regulatory factor 7, Gclc - glutamate-cysteine ligase, catalytic subunit, Dab2ip - disabled 2 interacting protein, Pde2a - phosphodiesterase 2a, cgmp-stimulated, Pik3r5 - phosphoinositide-3-kinase, regulatory subunit 5, p101, Ripk1 - receptor (tnfrsf)-interacting serine-threonine kinase 1, Smarca4 - swi/snf related, matrix associated, actin dependent regulator of chromatin, subfamily a, member 4, Bcl9l - b cell cll/lymphoma 9-like, Gfi1 - growth factor independent 1, Kmt2a - lysine (k)-specific methyltransferase 2a, Rell1 - relt-like 1, Egr1 - early growth response 1, Mks1 - meckel syndrome, type 1, Hrh2 - histamine receptor h2]
GO:0023051	regulation of signaling	2.03e-08	2.91e-05	1.41	9811	1603	900	208	[Ptger4 - prostaglandin e receptor 4 (subtype ep4), Fas - fas (tnf receptor superfamily member 6), Cyp2j6 - cytochrome p450, family 2, subfamily j, polypeptide 6, Arhgap25 - rho gtpase activating protein 25, Nfat5 - nuclear factor of activated t cells 5, Camk2b - calcium/calmodulin-dependent protein kinase ii, beta, Lrig2 - leucine-rich repeats and immunoglobulin-like domains 2, Ptbp1 - polypyrimidine tract binding protein 1, Fbp1 - fructose bisphosphatase 1, Nrxn1 - neurexin i, Pde5a - phosphodiesterase 5a, cgmp-specific, Ptch1 - patched homolog 1, Spata13 - spermatogenesis associated 13, Wls - wntless homolog (drosophila), Bank1 - b cell scaffold protein with ankyrin repeats 1, Npr1 - natriuretic peptide receptor 1, Eya1 - eyes absent 1 homolog (drosophila), Eya2 - eyes absent 2 homolog (drosophila), Sipa1l3 - signal-induced proliferation-associated 1 like 3, Acvr2a - activin receptor iia, Arhgef9 - cdc42 guanine nucleotide exchange factor (gef) 9, Gadd45a - growth arrest and dna-damage-inducible 45 alpha, Plekhg5 - pleckstrin homology domain containing, family g (with rhogef domain) member 5, Stat3 - signal transducer and activator of transcription 3, Ift80 - intraflagellar transport 80, Zeb1 - zinc finger e-box binding homeobox 1, Tcf7l2 - transcription factor 7 like 2, t cell specific, hmg box, Tcf4 - transcription factor 4, Trim30a - tripartite motif-containing 30a, Hcls1 - hematopoietic cell specific lyn substrate 1, Notch1 - notch 1, Mbd5 - methyl-cpg binding domain protein 5, Dgkq - diacylglycerol kinase, theta, Ralgps1 - ral gef with ph domain and sh3 binding motif 1, Crebrf - creb3 regulatory factor, Ctsh - cathepsin h, Adora2a - adenosine a2a receptor, Invs - inversin, Cask - calcium/calmodulin-dependent serine protein kinase (maguk family), Tax1bp3 - tax1 (human t cell leukemia virus type i) binding protein 3, Casp2 - caspase 2, Insr - insulin receptor, Afap1 - actin filament associated protein 1, Casp8 - caspase 8, Eps8 - epidermal growth factor receptor pathway substrate 8, Esr1 - estrogen receptor 1 (alpha), Spp1 - secreted phosphoprotein 1, Cav2 - caveolin 2, Runx2 - runt related transcription factor 2, Lrrk2 - leucine-rich repeat kinase 2, Angpt1 - angiopoietin 1, Magi3 - membrane associated guanylate kinase, ww and pdz domain containing 3, Dusp1 - dual specificity phosphatase 1, Il15 - interleukin 15, Rasa3 - ras p21 protein activator 3, Pear1 - platelet endothelial aggregation receptor 1, Tle3 - transducin-like enhancer of split 3, homolog of drosophila e(spl), Crlf2 - cytokine receptor-like factor 2, Cd38 - cd38 antigen, Tlr6 - toll-like receptor 6, Fbxl20 - f-box and leucine-rich repeat protein 20, Smo - smoothened homolog (drosophila), Maged1 - melanoma antigen, family d, 1, Kdm5b - lysine (k)-specific demethylase 5b, Nfam1 - nfat activating molecule with itam motif 1, Dusp6 - dual specificity phosphatase 6, Phip - pleckstrin homology domain interacting protein, Lrp8 - low density lipoprotein receptor-related protein 8, apolipoprotein e receptor, Nphp3 - nephronophthisis 3 (adolescent), Heyl - hairy/enhancer-of-split related with yrpw motif-like, Cd2ap - cd2-associated protein, Rab3a - rab3a, member ras oncogene family, Lmbrd1 - lmbr1 domain containing 1, Eps8l2 - eps8-like 2, Zap70 - zeta-chain (tcr) associated protein kinase, Anxa3 - annexin a3, Anxa5 - annexin a5, Arhgap19 - rho gtpase activating protein 19, Cdkn2d - cyclin-dependent kinase inhibitor 2d (p19, inhibits cdk4), Hdac7 - histone deacetylase 7, Rcn3 - reticulocalbin 3, ef-hand calcium binding domain, Ccl9 - chemokine (c-c motif) ligand 9, Irak3 - interleukin-1 receptor-associated kinase 3, Nkd2 - naked cuticle 2 homolog (drosophila), Zbp1 - z-dna binding protein 1, Depdc5 - dep domain containing 5, Arrdc3 - arrestin domain containing 3, Taok2 - tao kinase 2, Bmf - bcl2 modifying factor, Myadm - myeloid-associated differentiation marker, Lef1 - lymphoid enhancer binding factor 1, Pla2g6 - phospholipase a2, group vi, Rgs14 - regulator of g-protein signaling 14, Sytl4 - synaptotagmin-like 4, Aaed1 - ahpc/tsa antioxidant enzyme domain containing 1, Ppp1r9b - protein phosphatase 1, regulatory subunit 9b, Arc - activity regulated cytoskeletal-associated protein, Aipl1 - aryl hydrocarbon receptor-interacting protein-like 1, Plekhg2 - pleckstrin homology domain containing, family g (with rhogef domain) member 2, Prkd2 - protein kinase d2, Tradd - tnfrsf1a-associated via death domain, Atp2b4 - atpase, ca++ transporting, plasma membrane 4, Flna - filamin, alpha, Pik3cg - phosphoinositide-3-kinase, catalytic, gamma polypeptide, Sesn3 - sestrin 3, Phlpp1 - ph domain and leucine rich repeat protein phosphatase 1, Prkcq - protein kinase c, theta, Ceacam1 - carcinoembryonic antigen-related cell adhesion molecule 1, Pde4b - phosphodiesterase 4b, camp specific, Pde4a - phosphodiesterase 4a, camp specific, Tfr2 - transferrin receptor 2, Fancd2 - fanconi anemia, complementation group d2, Optn - optineurin, Arhgef10 - rho guanine nucleotide exchange factor (gef) 10, Rgs8 - regulator of g-protein signaling 8, Ash1l - ash1 (absent, small, or homeotic)-like (drosophila), Dvl2 - dishevelled 2, dsh homolog (drosophila), Dkk3 - dickkopf homolog 3 (xenopus laevis), Dhx58 - dexh (asp-glu-x-his) box polypeptide 58, Tifa - traf-interacting protein with forkhead-associated domain, Rgs3 - regulator of g-protein signaling 3, Tnfaip8l1 - tumor necrosis factor, alpha-induced protein 8-like 1, Rgs1 - regulator of g-protein signaling 1, Ppp2r5b - protein phosphatase 2, regulatory subunit b (b56), beta isoform, Pdk2 - pyruvate dehydrogenase kinase, isoenzyme 2, Map4k2 - mitogen-activated protein kinase kinase kinase kinase 2, Ripk2 - receptor (tnfrsf)-interacting serine-threonine kinase 2, Enpp1 - ectonucleotide pyrophosphatase/phosphodiesterase 1, Mvb12a - multivesicular body subunit 12a, Irs2 - insulin receptor substrate 2, Ddx60 - dead (asp-glu-ala-asp) box polypeptide 60, Tirap - toll-interleukin 1 receptor (tir) domain-containing adaptor protein, Pea15a - phosphoprotein enriched in astrocytes 15a, Arntl - aryl hydrocarbon receptor nuclear translocator-like, Ppp2r1b - protein phosphatase 2 (formerly 2a), regulatory subunit a (pr 65), beta isoform, Pik3ap1 - phosphoinositide-3-kinase adaptor protein 1, Anks1 - ankyrin repeat and sam domain containing 1, Syde1 - synapse defective 1, rho gtpase, homolog 1 (c. elegans), Actn4 - actinin alpha 4, Cyfip1 - cytoplasmic fmr1 interacting protein 1, Trp53inp1 - transformation related protein 53 inducible nuclear protein 1, Foxo1 - forkhead box o1, Dlx1 - distal-less homeobox 1, Nphp4 - nephronophthisis 4 (juvenile) homolog (human), Pik3ip1 - phosphoinositide-3-kinase interacting protein 1, Plekhg3 - pleckstrin homology domain containing, family g (with rhogef domain) member 3, Dock2 - dedicator of cyto-kinesis 2, Fzd6 - frizzled homolog 6 (drosophila), Igf1 - insulin-like growth factor 1, Igf1r - insulin-like growth factor i receptor, Irak4 - interleukin-1 receptor-associated kinase 4, Tspan6 - tetraspanin 6, Dnm2 - dynamin 2, Sorbs3 - sorbin and sh3 domain containing 3, Sorbs1 - sorbin and sh3 domain containing 1, Plscr1 - phospholipid scramblase 1, Chmp5 - charged multivesicular body protein 5, Atp6ap1 - atpase, h+ transporting, lysosomal accessory protein 1, Lax1 - lymphocyte transmembrane adaptor 1, Tbc1d10c - tbc1 domain family, member 10c, Trf - transferrin, Cnrip1 - cannabinoid receptor interacting protein 1, Hipk2 - homeodomain interacting protein kinase 2, Trip6 - thyroid hormone receptor interactor 6, Trib3 - tribbles homolog 3 (drosophila), Crebbp - creb binding protein, Jun - jun oncogene, Stau2 - staufen (rna binding protein) homolog 2 (drosophila), Ppp1r16b - protein phosphatase 1, regulatory (inhibitor) subunit 16b, Cplx2 - complexin 2, Stox1 - storkhead box 1, P2rx7 - purinergic receptor p2x, ligand-gated ion channel, 7, Mctp1 - multiple c2 domains, transmembrane 1, Malt1 - mucosa associated lymphoid tissue lymphoma translocation gene 1, Tiam2 - t cell lymphoma invasion and metastasis 2, Arhgef5 - rho guanine nucleotide exchange factor (gef) 5, Itm2c - integral membrane protein 2c, Rassf2 - ras association (ralgds/af-6) domain family member 2, Rptor - regulatory associated protein of mtor, complex 1, Iqgap1 - iq motif containing gtpase activating protein 1, Ttc21b - tetratricopeptide repeat domain 21b, Mob3b - mob kinase activator 3b, Glul - glutamate-ammonia ligase (glutamine synthetase), Alpk1 - alpha-kinase 1, Ticam1 - toll-like receptor adaptor molecule 1, Tulp3 - tubby-like protein 3, Nlrc3 - nlr family, card domain containing 3, Nmb - neuromedin b, Cdc73 - cell division cycle 73, paf1/rna polymerase ii complex component, Ccdc125 - coiled-coil domain containing 125, Wdr11 - wd repeat domain 11, Ankrd6 - ankyrin repeat domain 6, Ect2 - ect2 oncogene, Rgs2 - regulator of g-protein signaling 2, Irf7 - interferon regulatory factor 7, Gclc - glutamate-cysteine ligase, catalytic subunit, Dab2ip - disabled 2 interacting protein, Pde2a - phosphodiesterase 2a, cgmp-stimulated, Pik3r5 - phosphoinositide-3-kinase, regulatory subunit 5, p101, Ripk1 - receptor (tnfrsf)-interacting serine-threonine kinase 1, Smarca4 - swi/snf related, matrix associated, actin dependent regulator of chromatin, subfamily a, member 4, Bcl9l - b cell cll/lymphoma 9-like, Gfi1 - growth factor independent 1, Kmt2a - lysine (k)-specific methyltransferase 2a, Rell1 - relt-like 1, Egr1 - early growth response 1, Mks1 - meckel syndrome, type 1, Hrh2 - histamine receptor h2]
GO:0002682	regulation of immune system process	2.57e-08	3.31e-05	1.67	9811	710	900	109	[Ptger4 - prostaglandin e receptor 4 (subtype ep4), Fas - fas (tnf receptor superfamily member 6), Spns2 - spinster homolog 2, Rnf135 - ring finger protein 135, Prkd2 - protein kinase d2, Ddx58 - dead (asp-glu-ala-asp) box polypeptide 58, H2-T10 - histocompatibility 2, t region locus 10, Elane - elastase, neutrophil expressed, H2-Ob - histocompatibility 2, o region beta locus, H2-Oa - histocompatibility 2, o region alpha locus, Dpp4 - dipeptidylpeptidase 4, Pde5a - phosphodiesterase 5a, cgmp-specific, Stxbp2 - syntaxin binding protein 2, Phlpp1 - ph domain and leucine rich repeat protein phosphatase 1, Ulbp1 - ul16 binding protein 1, Bank1 - b cell scaffold protein with ankyrin repeats 1, Prkcq - protein kinase c, theta, Ceacam1 - carcinoembryonic antigen-related cell adhesion molecule 1, Pde4b - phosphodiesterase 4b, camp specific, Fancd2 - fanconi anemia, complementation group d2, Dhx58 - dexh (asp-glu-x-his) box polypeptide 58, Tifa - traf-interacting protein with forkhead-associated domain, Stk10 - serine/threonine kinase 10, Unc13d - unc-13 homolog d (c. elegans), Ripk2 - receptor (tnfrsf)-interacting serine-threonine kinase 2, Acvr2a - activin receptor iia, Tirap - toll-interleukin 1 receptor (tir) domain-containing adaptor protein, Ddx60 - dead (asp-glu-ala-asp) box polypeptide 60, Irs2 - insulin receptor substrate 2, Stat3 - signal transducer and activator of transcription 3, Hps1 - hermansky-pudlak syndrome 1 homolog (human), Tyrobp - tyro protein tyrosine kinase binding protein, Pik3ap1 - phosphoinositide-3-kinase adaptor protein 1, Klrb1c - killer cell lectin-like receptor subfamily b member 1c, Zeb1 - zinc finger e-box binding homeobox 1, Hcls1 - hematopoietic cell specific lyn substrate 1, Trim30a - tripartite motif-containing 30a, Notch1 - notch 1, Tnfaip8l2 - tumor necrosis factor, alpha-induced protein 8-like 2, Il33 - interleukin 33, Ctsh - cathepsin h, Ctsg - cathepsin g, Adora2a - adenosine a2a receptor, Myo1g - myosin ig, Casp8 - caspase 8, Esr1 - estrogen receptor 1 (alpha), Igf1 - insulin-like growth factor 1, Tspan6 - tetraspanin 6, Lrrk2 - leucine-rich repeat kinase 2, Angpt1 - angiopoietin 1, Dusp1 - dual specificity phosphatase 1, Plscr1 - phospholipid scramblase 1, Il15 - interleukin 15, Gpam - glycerol-3-phosphate acyltransferase, mitochondrial, Atp6ap1 - atpase, h+ transporting, lysosomal accessory protein 1, Lax1 - lymphocyte transmembrane adaptor 1, Tbc1d10c - tbc1 domain family, member 10c, Crlf2 - cytokine receptor-like factor 2, Cd38 - cd38 antigen, Tlr6 - toll-like receptor 6, Jun - jun oncogene, Raet1d - retinoic acid early transcript delta, Sit1 - suppression inducing transmembrane adaptor 1, Cd79a - cd79a antigen (immunoglobulin-associated alpha), Serpinb9 - serine (or cysteine) peptidase inhibitor, clade b, member 9, P2rx7 - purinergic receptor p2x, ligand-gated ion channel, 7, Itgam - integrin alpha m, Fam210b - family with sequence similarity 210, member b, Ephb6 - eph receptor b6, Malt1 - mucosa associated lymphoid tissue lymphoma translocation gene 1, Nfam1 - nfat activating molecule with itam motif 1, Vpreb3 - pre-b lymphocyte gene 3, Lrp8 - low density lipoprotein receptor-related protein 8, apolipoprotein e receptor, Rbp1 - retinol binding protein 1, cellular, Itgb2 - integrin beta 2, Mpp1 - membrane protein, palmitoylated, Tnfsf9 - tumor necrosis factor (ligand) superfamily, member 9, Cd1d2 - cd1d2 antigen, Rassf2 - ras association (ralgds/af-6) domain family member 2, Gbp4 - guanylate binding protein 4, Zap70 - zeta-chain (tcr) associated protein kinase, Ifnlr1 - interferon lambda receptor 1, Lat - linker for activation of t cells, Zfp36l1 - zinc finger protein 36, c3h type-like 1, Alpk1 - alpha-kinase 1, Ticam1 - toll-like receptor adaptor molecule 1, Myo1f - myosin if, Nlrc3 - nlr family, card domain containing 3, Cdc73 - cell division cycle 73, paf1/rna polymerase ii complex component, Pias3 - protein inhibitor of activated stat 3, Irak3 - interleukin-1 receptor-associated kinase 3, Ccl27a - chemokine (c-c motif) ligand 27a, Irf7 - interferon regulatory factor 7, Dab2ip - disabled 2 interacting protein, Zbp1 - z-dna binding protein 1, Tsc22d3 - tsc22 domain family, member 3, Klhl6 - kelch-like 6, Fcgr3 - fc receptor, igg, low affinity iii, Ripk1 - receptor (tnfrsf)-interacting serine-threonine kinase 1, Meis1 - meis homeobox 1, Aim2 - absent in melanoma 2, Lef1 - lymphoid enhancer binding factor 1, Trem3 - triggering receptor expressed on myeloid cells 3, Gfi1 - growth factor independent 1, Cr1l - complement component (3b/4b) receptor 1-like, Xrcc5 - x-ray repair complementing defective repair in chinese hamster cells 5, Sell - selectin, lymphocyte, Lcp2 - lymphocyte cytosolic protein 2, Arid5a - at rich interactive domain 5a (mrf1-like)]
GO:0006952	defense response	3.49e-08	4.08e-05	1.88	9811	441	900	76	[Plscr1 - phospholipid scramblase 1, Gpam - glycerol-3-phosphate acyltransferase, mitochondrial, Ptger4 - prostaglandin e receptor 4 (subtype ep4), Trim14 - tripartite motif-containing 14, Mr1 - major histocompatibility complex, class i-related, Rnf135 - ring finger protein 135, Crlf2 - cytokine receptor-like factor 2, Ddx58 - dead (asp-glu-ala-asp) box polypeptide 58, Elane - elastase, neutrophil expressed, Rnase6 - ribonuclease, rnase a family, 6, Lipa - lysosomal acid lipase a, Tlr6 - toll-like receptor 6, Fbxl20 - f-box and leucine-rich repeat protein 20, Pik3cg - phosphoinositide-3-kinase, catalytic, gamma polypeptide, Dpp4 - dipeptidylpeptidase 4, Prf1 - perforin 1 (pore forming protein), Gbp9 - guanylate-binding protein 9, Raet1d - retinoic acid early transcript delta, Ulbp1 - ul16 binding protein 1, Prkcq - protein kinase c, theta, P2rx7 - purinergic receptor p2x, ligand-gated ion channel, 7, Serpinb9 - serine (or cysteine) peptidase inhibitor, clade b, member 9, Ephb6 - eph receptor b6, Optn - optineurin, Malt1 - mucosa associated lymphoid tissue lymphoma translocation gene 1, Oas1c - 2'-5' oligoadenylate synthetase 1c, Gbp2 - guanylate binding protein 2, Dhx58 - dexh (asp-glu-x-his) box polypeptide 58, Tifa - traf-interacting protein with forkhead-associated domain, Map4k2 - mitogen-activated protein kinase kinase kinase kinase 2, Unc13d - unc-13 homolog d (c. elegans), Mpo - myeloperoxidase, Ripk2 - receptor (tnfrsf)-interacting serine-threonine kinase 2, Oas1b - 2'-5' oligoadenylate synthetase 1b, Tirap - toll-interleukin 1 receptor (tir) domain-containing adaptor protein, Ddx60 - dead (asp-glu-ala-asp) box polypeptide 60, Irf5 - interferon regulatory factor 5, Stat3 - signal transducer and activator of transcription 3, Stat2 - signal transducer and activator of transcription 2, Ifnlr1 - interferon lambda receptor 1, Anxa3 - annexin a3, Lat - linker for activation of t cells, Hist1h2bc - histone cluster 1, h2bc, Trim56 - tripartite motif-containing 56, Alpk1 - alpha-kinase 1, Ticam1 - toll-like receptor adaptor molecule 1, Trim30a - tripartite motif-containing 30a, Notch1 - notch 1, Tnfaip8l2 - tumor necrosis factor, alpha-induced protein 8-like 2, Myo1f - myosin if, Hdac7 - histone deacetylase 7, Hyal1 - hyaluronoglucosaminidase 1, Ccl9 - chemokine (c-c motif) ligand 9, Il33 - interleukin 33, Serinc5 - serine incorporator 5, Ggt5 - gamma-glutamyltransferase 5, Ctsg - cathepsin g, Irf7 - interferon regulatory factor 7, Dab2ip - disabled 2 interacting protein, Zbp1 - z-dna binding protein 1, Hp - haptoglobin, Fcgr3 - fc receptor, igg, low affinity iii, Trem1 - triggering receptor expressed on myeloid cells 1, Slpi - secretory leukocyte peptidase inhibitor, Trim34a - tripartite motif-containing 34a, Aim2 - absent in melanoma 2, Trem3 - triggering receptor expressed on myeloid cells 3, Pla2g6 - phospholipase a2, group vi, Il1rap - interleukin 1 receptor accessory protein, Apobec1 - apolipoprotein b mrna editing enzyme, catalytic polypeptide 1, Cr1l - complement component (3b/4b) receptor 1-like, Xrcc5 - x-ray repair complementing defective repair in chinese hamster cells 5, Irak4 - interleukin-1 receptor-associated kinase 4, Lyz2 - lysozyme 2, Arid5a - at rich interactive domain 5a (mrf1-like), Herc6 - hect domain and rld 6]
GO:0043207	response to external biotic stimulus	4.42e-08	4.74e-05	1.93	9811	396	900	70	[Plscr1 - phospholipid scramblase 1, Chmp5 - charged multivesicular body protein 5, Gpam - glycerol-3-phosphate acyltransferase, mitochondrial, Ptger4 - prostaglandin e receptor 4 (subtype ep4), Mr1 - major histocompatibility complex, class i-related, Trf - transferrin, Ddx58 - dead (asp-glu-ala-asp) box polypeptide 58, Rnase6 - ribonuclease, rnase a family, 6, Elane - elastase, neutrophil expressed, Crebbp - creb binding protein, Tlr6 - toll-like receptor 6, Prf1 - perforin 1 (pore forming protein), Jun - jun oncogene, Gbp9 - guanylate-binding protein 9, Bank1 - b cell scaffold protein with ankyrin repeats 1, Gch1 - gtp cyclohydrolase 1, P2rx7 - purinergic receptor p2x, ligand-gated ion channel, 7, Serpinb9 - serine (or cysteine) peptidase inhibitor, clade b, member 9, Pde4b - phosphodiesterase 4b, camp specific, Gng12 - guanine nucleotide binding protein (g protein), gamma 12, Optn - optineurin, Malt1 - mucosa associated lymphoid tissue lymphoma translocation gene 1, Mgst1 - microsomal glutathione s-transferase 1, 1500002F19Rik - riken cdna 1500002f19 gene, Oas1c - 2'-5' oligoadenylate synthetase 1c, Gbp2 - guanylate binding protein 2, Dhx58 - dexh (asp-glu-x-his) box polypeptide 58, Rgs1 - regulator of g-protein signaling 1, Pla2g16 - phospholipase a2, group xvi, Unc13d - unc-13 homolog d (c. elegans), Mpo - myeloperoxidase, Ripk2 - receptor (tnfrsf)-interacting serine-threonine kinase 2, Oas1b - 2'-5' oligoadenylate synthetase 1b, Ddx60 - dead (asp-glu-ala-asp) box polypeptide 60, Tirap - toll-interleukin 1 receptor (tir) domain-containing adaptor protein, Irf5 - interferon regulatory factor 5, Stat2 - signal transducer and activator of transcription 2, Anxa3 - annexin a3, Ifnlr1 - interferon lambda receptor 1, Hist1h2bc - histone cluster 1, h2bc, Prlr - prolactin receptor, Trim56 - tripartite motif-containing 56, Alpk1 - alpha-kinase 1, Ticam1 - toll-like receptor adaptor molecule 1, Trim30a - tripartite motif-containing 30a, Myo1f - myosin if, Nlrc3 - nlr family, card domain containing 3, Hyal1 - hyaluronoglucosaminidase 1, Cdc73 - cell division cycle 73, paf1/rna polymerase ii complex component, Il33 - interleukin 33, Serinc5 - serine incorporator 5, Irak3 - interleukin-1 receptor-associated kinase 3, Ctsg - cathepsin g, Irf7 - interferon regulatory factor 7, Dab2ip - disabled 2 interacting protein, Pde2a - phosphodiesterase 2a, cgmp-stimulated, Zbp1 - z-dna binding protein 1, Klhl6 - kelch-like 6, Hp - haptoglobin, Trem1 - triggering receptor expressed on myeloid cells 1, Slpi - secretory leukocyte peptidase inhibitor, Trim34a - tripartite motif-containing 34a, Trem3 - triggering receptor expressed on myeloid cells 3, Pla2g6 - phospholipase a2, group vi, Apobec1 - apolipoprotein b mrna editing enzyme, catalytic polypeptide 1, Gfi1 - growth factor independent 1, Tmem255a - transmembrane protein 255a, Lyz2 - lysozyme 2, Arid5a - at rich interactive domain 5a (mrf1-like), Herc6 - hect domain and rld 6]
GO:0009607	response to biotic stimulus	6.17e-08	6.11e-05	1.89	9811	415	900	72	[Plscr1 - phospholipid scramblase 1, Chmp5 - charged multivesicular body protein 5, Gpam - glycerol-3-phosphate acyltransferase, mitochondrial, Ptger4 - prostaglandin e receptor 4 (subtype ep4), Mr1 - major histocompatibility complex, class i-related, Trf - transferrin, Ddx58 - dead (asp-glu-ala-asp) box polypeptide 58, Rnase6 - ribonuclease, rnase a family, 6, Elane - elastase, neutrophil expressed, Crebbp - creb binding protein, Tlr6 - toll-like receptor 6, Prf1 - perforin 1 (pore forming protein), Jun - jun oncogene, Gbp9 - guanylate-binding protein 9, Smo - smoothened homolog (drosophila), Gch1 - gtp cyclohydrolase 1, Bank1 - b cell scaffold protein with ankyrin repeats 1, P2rx7 - purinergic receptor p2x, ligand-gated ion channel, 7, Serpinb9 - serine (or cysteine) peptidase inhibitor, clade b, member 9, Pde4b - phosphodiesterase 4b, camp specific, Gng12 - guanine nucleotide binding protein (g protein), gamma 12, Optn - optineurin, Malt1 - mucosa associated lymphoid tissue lymphoma translocation gene 1, Mgst1 - microsomal glutathione s-transferase 1, 1500002F19Rik - riken cdna 1500002f19 gene, Oas1c - 2'-5' oligoadenylate synthetase 1c, Gbp2 - guanylate binding protein 2, Dhx58 - dexh (asp-glu-x-his) box polypeptide 58, Rgs1 - regulator of g-protein signaling 1, Pla2g16 - phospholipase a2, group xvi, Unc13d - unc-13 homolog d (c. elegans), Mpo - myeloperoxidase, Ripk2 - receptor (tnfrsf)-interacting serine-threonine kinase 2, Oas1b - 2'-5' oligoadenylate synthetase 1b, Tirap - toll-interleukin 1 receptor (tir) domain-containing adaptor protein, Ddx60 - dead (asp-glu-ala-asp) box polypeptide 60, Irf5 - interferon regulatory factor 5, Stat2 - signal transducer and activator of transcription 2, Anxa3 - annexin a3, Ifnlr1 - interferon lambda receptor 1, Hist1h2bc - histone cluster 1, h2bc, Prlr - prolactin receptor, Trim56 - tripartite motif-containing 56, Alpk1 - alpha-kinase 1, Ticam1 - toll-like receptor adaptor molecule 1, Trim30a - tripartite motif-containing 30a, Myo1f - myosin if, Nlrc3 - nlr family, card domain containing 3, Hyal1 - hyaluronoglucosaminidase 1, Cdc73 - cell division cycle 73, paf1/rna polymerase ii complex component, Il33 - interleukin 33, Serinc5 - serine incorporator 5, Irak3 - interleukin-1 receptor-associated kinase 3, Ctsg - cathepsin g, Irf7 - interferon regulatory factor 7, Dab2ip - disabled 2 interacting protein, Pde2a - phosphodiesterase 2a, cgmp-stimulated, Zbp1 - z-dna binding protein 1, Klhl6 - kelch-like 6, Hp - haptoglobin, Trem1 - triggering receptor expressed on myeloid cells 1, Slpi - secretory leukocyte peptidase inhibitor, Trim34a - tripartite motif-containing 34a, Trem3 - triggering receptor expressed on myeloid cells 3, Pla2g6 - phospholipase a2, group vi, Apobec1 - apolipoprotein b mrna editing enzyme, catalytic polypeptide 1, Gfi1 - growth factor independent 1, Tmem255a - transmembrane protein 255a, Lyz2 - lysozyme 2, Txnip - thioredoxin interacting protein, Arid5a - at rich interactive domain 5a (mrf1-like), Herc6 - hect domain and rld 6]
GO:0009966	regulation of signal transduction	6.69e-08	6.15e-05	1.43	9811	1437	900	188	[Arc - activity regulated cytoskeletal-associated protein, Aipl1 - aryl hydrocarbon receptor-interacting protein-like 1, Ptger4 - prostaglandin e receptor 4 (subtype ep4), Fas - fas (tnf receptor superfamily member 6), Plekhg2 - pleckstrin homology domain containing, family g (with rhogef domain) member 2, Prkd2 - protein kinase d2, Arhgap25 - rho gtpase activating protein 25, Cyp2j6 - cytochrome p450, family 2, subfamily j, polypeptide 6, Tradd - tnfrsf1a-associated via death domain, Nfat5 - nuclear factor of activated t cells 5, Camk2b - calcium/calmodulin-dependent protein kinase ii, beta, Atp2b4 - atpase, ca++ transporting, plasma membrane 4, Lrig2 - leucine-rich repeats and immunoglobulin-like domains 2, Flna - filamin, alpha, Pik3cg - phosphoinositide-3-kinase, catalytic, gamma polypeptide, Ptbp1 - polypyrimidine tract binding protein 1, Fbp1 - fructose bisphosphatase 1, Pde5a - phosphodiesterase 5a, cgmp-specific, Nrxn1 - neurexin i, Sesn3 - sestrin 3, Ptch1 - patched homolog 1, Spata13 - spermatogenesis associated 13, Wls - wntless homolog (drosophila), Phlpp1 - ph domain and leucine rich repeat protein phosphatase 1, Bank1 - b cell scaffold protein with ankyrin repeats 1, Prkcq - protein kinase c, theta, Ceacam1 - carcinoembryonic antigen-related cell adhesion molecule 1, Pde4b - phosphodiesterase 4b, camp specific, Pde4a - phosphodiesterase 4a, camp specific, Npr1 - natriuretic peptide receptor 1, Fancd2 - fanconi anemia, complementation group d2, Optn - optineurin, Arhgef10 - rho guanine nucleotide exchange factor (gef) 10, Rgs8 - regulator of g-protein signaling 8, Ash1l - ash1 (absent, small, or homeotic)-like (drosophila), Dvl2 - dishevelled 2, dsh homolog (drosophila), Dkk3 - dickkopf homolog 3 (xenopus laevis), Dhx58 - dexh (asp-glu-x-his) box polypeptide 58, Tifa - traf-interacting protein with forkhead-associated domain, Rgs3 - regulator of g-protein signaling 3, Eya1 - eyes absent 1 homolog (drosophila), Eya2 - eyes absent 2 homolog (drosophila), Tnfaip8l1 - tumor necrosis factor, alpha-induced protein 8-like 1, Rgs1 - regulator of g-protein signaling 1, Ppp2r5b - protein phosphatase 2, regulatory subunit b (b56), beta isoform, Pdk2 - pyruvate dehydrogenase kinase, isoenzyme 2, Map4k2 - mitogen-activated protein kinase kinase kinase kinase 2, Sipa1l3 - signal-induced proliferation-associated 1 like 3, Ripk2 - receptor (tnfrsf)-interacting serine-threonine kinase 2, Acvr2a - activin receptor iia, Arhgef9 - cdc42 guanine nucleotide exchange factor (gef) 9, Mvb12a - multivesicular body subunit 12a, Enpp1 - ectonucleotide pyrophosphatase/phosphodiesterase 1, Tirap - toll-interleukin 1 receptor (tir) domain-containing adaptor protein, Ddx60 - dead (asp-glu-ala-asp) box polypeptide 60, Pea15a - phosphoprotein enriched in astrocytes 15a, Gadd45a - growth arrest and dna-damage-inducible 45 alpha, Plekhg5 - pleckstrin homology domain containing, family g (with rhogef domain) member 5, Ppp2r1b - protein phosphatase 2 (formerly 2a), regulatory subunit a (pr 65), beta isoform, Arntl - aryl hydrocarbon receptor nuclear translocator-like, Stat3 - signal transducer and activator of transcription 3, Ift80 - intraflagellar transport 80, Pik3ap1 - phosphoinositide-3-kinase adaptor protein 1, Zeb1 - zinc finger e-box binding homeobox 1, Anks1 - ankyrin repeat and sam domain containing 1, Tcf7l2 - transcription factor 7 like 2, t cell specific, hmg box, Tcf4 - transcription factor 4, Actn4 - actinin alpha 4, Hcls1 - hematopoietic cell specific lyn substrate 1, Trim30a - tripartite motif-containing 30a, Notch1 - notch 1, Cyfip1 - cytoplasmic fmr1 interacting protein 1, Trp53inp1 - transformation related protein 53 inducible nuclear protein 1, Mbd5 - methyl-cpg binding domain protein 5, Dgkq - diacylglycerol kinase, theta, Foxo1 - forkhead box o1, Ralgps1 - ral gef with ph domain and sh3 binding motif 1, Dlx1 - distal-less homeobox 1, Crebrf - creb3 regulatory factor, Ctsh - cathepsin h, Nphp4 - nephronophthisis 4 (juvenile) homolog (human), Adora2a - adenosine a2a receptor, Pik3ip1 - phosphoinositide-3-kinase interacting protein 1, Invs - inversin, Tax1bp3 - tax1 (human t cell leukemia virus type i) binding protein 3, Plekhg3 - pleckstrin homology domain containing, family g (with rhogef domain) member 3, Dock2 - dedicator of cyto-kinesis 2, Casp2 - caspase 2, Fzd6 - frizzled homolog 6 (drosophila), Insr - insulin receptor, Afap1 - actin filament associated protein 1, Casp8 - caspase 8, Eps8 - epidermal growth factor receptor pathway substrate 8, Esr1 - estrogen receptor 1 (alpha), Igf1 - insulin-like growth factor 1, Cav2 - caveolin 2, Igf1r - insulin-like growth factor i receptor, Irak4 - interleukin-1 receptor-associated kinase 4, Tspan6 - tetraspanin 6, Runx2 - runt related transcription factor 2, Lrrk2 - leucine-rich repeat kinase 2, Dnm2 - dynamin 2, Sorbs3 - sorbin and sh3 domain containing 3, Magi3 - membrane associated guanylate kinase, ww and pdz domain containing 3, Angpt1 - angiopoietin 1, Sorbs1 - sorbin and sh3 domain containing 1, Dusp1 - dual specificity phosphatase 1, Plscr1 - phospholipid scramblase 1, Il15 - interleukin 15, Rasa3 - ras p21 protein activator 3, Atp6ap1 - atpase, h+ transporting, lysosomal accessory protein 1, Lax1 - lymphocyte transmembrane adaptor 1, Pear1 - platelet endothelial aggregation receptor 1, Tbc1d10c - tbc1 domain family, member 10c, Tle3 - transducin-like enhancer of split 3, homolog of drosophila e(spl), Trf - transferrin, Cnrip1 - cannabinoid receptor interacting protein 1, Crlf2 - cytokine receptor-like factor 2, Hipk2 - homeodomain interacting protein kinase 2, Trip6 - thyroid hormone receptor interactor 6, Tlr6 - toll-like receptor 6, Trib3 - tribbles homolog 3 (drosophila), Crebbp - creb binding protein, Jun - jun oncogene, Smo - smoothened homolog (drosophila), Ppp1r16b - protein phosphatase 1, regulatory (inhibitor) subunit 16b, Stox1 - storkhead box 1, P2rx7 - purinergic receptor p2x, ligand-gated ion channel, 7, Maged1 - melanoma antigen, family d, 1, Malt1 - mucosa associated lymphoid tissue lymphoma translocation gene 1, Nfam1 - nfat activating molecule with itam motif 1, Dusp6 - dual specificity phosphatase 6, Tiam2 - t cell lymphoma invasion and metastasis 2, Phip - pleckstrin homology domain interacting protein, Nphp3 - nephronophthisis 3 (adolescent), Heyl - hairy/enhancer-of-split related with yrpw motif-like, Arhgef5 - rho guanine nucleotide exchange factor (gef) 5, Cd2ap - cd2-associated protein, Itm2c - integral membrane protein 2c, Rassf2 - ras association (ralgds/af-6) domain family member 2, Rptor - regulatory associated protein of mtor, complex 1, Iqgap1 - iq motif containing gtpase activating protein 1, Lmbrd1 - lmbr1 domain containing 1, Zap70 - zeta-chain (tcr) associated protein kinase, Eps8l2 - eps8-like 2, Anxa3 - annexin a3, Ttc21b - tetratricopeptide repeat domain 21b, Mob3b - mob kinase activator 3b, Alpk1 - alpha-kinase 1, Ticam1 - toll-like receptor adaptor molecule 1, Arhgap19 - rho gtpase activating protein 19, Nlrc3 - nlr family, card domain containing 3, Tulp3 - tubby-like protein 3, Hdac7 - histone deacetylase 7, Cdkn2d - cyclin-dependent kinase inhibitor 2d (p19, inhibits cdk4), Cdc73 - cell division cycle 73, paf1/rna polymerase ii complex component, Rcn3 - reticulocalbin 3, ef-hand calcium binding domain, Ccl9 - chemokine (c-c motif) ligand 9, Ccdc125 - coiled-coil domain containing 125, Wdr11 - wd repeat domain 11, Ankrd6 - ankyrin repeat domain 6, Ect2 - ect2 oncogene, Irak3 - interleukin-1 receptor-associated kinase 3, Rgs2 - regulator of g-protein signaling 2, Nkd2 - naked cuticle 2 homolog (drosophila), Irf7 - interferon regulatory factor 7, Gclc - glutamate-cysteine ligase, catalytic subunit, Dab2ip - disabled 2 interacting protein, Zbp1 - z-dna binding protein 1, Depdc5 - dep domain containing 5, Pde2a - phosphodiesterase 2a, cgmp-stimulated, Arrdc3 - arrestin domain containing 3, Pik3r5 - phosphoinositide-3-kinase, regulatory subunit 5, p101, Taok2 - tao kinase 2, Myadm - myeloid-associated differentiation marker, Bmf - bcl2 modifying factor, Ripk1 - receptor (tnfrsf)-interacting serine-threonine kinase 1, Smarca4 - swi/snf related, matrix associated, actin dependent regulator of chromatin, subfamily a, member 4, Lef1 - lymphoid enhancer binding factor 1, Rgs14 - regulator of g-protein signaling 14, Pla2g6 - phospholipase a2, group vi, Gfi1 - growth factor independent 1, Bcl9l - b cell cll/lymphoma 9-like, Rell1 - relt-like 1, Egr1 - early growth response 1, Aaed1 - ahpc/tsa antioxidant enzyme domain containing 1, Mks1 - meckel syndrome, type 1, Ppp1r9b - protein phosphatase 1, regulatory subunit 9b]
GO:0009605	response to external stimulus	9.67e-08	8.29e-05	1.68	9811	642	900	99	[Ptger4 - prostaglandin e receptor 4 (subtype ep4), Aipl1 - aryl hydrocarbon receptor-interacting protein-like 1, Fas - fas (tnf receptor superfamily member 6), Mr1 - major histocompatibility complex, class i-related, Ddx58 - dead (asp-glu-ala-asp) box polypeptide 58, Elane - elastase, neutrophil expressed, Prf1 - perforin 1 (pore forming protein), Sesn3 - sestrin 3, Gbp9 - guanylate-binding protein 9, Phlpp1 - ph domain and leucine rich repeat protein phosphatase 1, Bank1 - b cell scaffold protein with ankyrin repeats 1, Gch1 - gtp cyclohydrolase 1, Pde4b - phosphodiesterase 4b, camp specific, Optn - optineurin, Cngb1 - cyclic nucleotide gated channel beta 1, 1500002F19Rik - riken cdna 1500002f19 gene, Dhx58 - dexh (asp-glu-x-his) box polypeptide 58, Gbp2 - guanylate binding protein 2, Rgs1 - regulator of g-protein signaling 1, Pla2g16 - phospholipase a2, group xvi, Unc13d - unc-13 homolog d (c. elegans), Dntt - deoxynucleotidyltransferase, terminal, Pdk2 - pyruvate dehydrogenase kinase, isoenzyme 2, Ripk2 - receptor (tnfrsf)-interacting serine-threonine kinase 2, Ddx60 - dead (asp-glu-ala-asp) box polypeptide 60, Tirap - toll-interleukin 1 receptor (tir) domain-containing adaptor protein, Stat2 - signal transducer and activator of transcription 2, Trim56 - tripartite motif-containing 56, Tcf7l2 - transcription factor 7 like 2, t cell specific, hmg box, Plec - plectin, Trim30a - tripartite motif-containing 30a, Dgkq - diacylglycerol kinase, theta, Hyal1 - hyaluronoglucosaminidase 1, Foxo1 - forkhead box o1, Cnn2 - calponin 2, Clic5 - chloride intracellular channel 5, Il33 - interleukin 33, Serinc5 - serine incorporator 5, Ctsg - cathepsin g, Usp53 - ubiquitin specific peptidase 53, Trim34a - tripartite motif-containing 34a, Spp1 - secreted phosphoprotein 1, Igf1 - insulin-like growth factor 1, Igf1r - insulin-like growth factor i receptor, Lyz2 - lysozyme 2, Lrrk2 - leucine-rich repeat kinase 2, Herc6 - hect domain and rld 6, Plscr1 - phospholipid scramblase 1, Chmp5 - charged multivesicular body protein 5, Gpam - glycerol-3-phosphate acyltransferase, mitochondrial, Trf - transferrin, Rnase6 - ribonuclease, rnase a family, 6, Tlr6 - toll-like receptor 6, Crebbp - creb binding protein, Jup - junction plakoglobin, Jun - jun oncogene, Wrn - werner syndrome homolog (human), Serpinb9 - serine (or cysteine) peptidase inhibitor, clade b, member 9, P2rx7 - purinergic receptor p2x, ligand-gated ion channel, 7, Gng12 - guanine nucleotide binding protein (g protein), gamma 12, Malt1 - mucosa associated lymphoid tissue lymphoma translocation gene 1, Mgst1 - microsomal glutathione s-transferase 1, Oas1c - 2'-5' oligoadenylate synthetase 1c, Rbp1 - retinol binding protein 1, cellular, Mpo - myeloperoxidase, Oas1b - 2'-5' oligoadenylate synthetase 1b, Irf5 - interferon regulatory factor 5, Rptor - regulatory associated protein of mtor, complex 1, Anxa3 - annexin a3, Ifnlr1 - interferon lambda receptor 1, Hist1h2bc - histone cluster 1, h2bc, Prlr - prolactin receptor, Cabp4 - calcium binding protein 4, Alpk1 - alpha-kinase 1, Glul - glutamate-ammonia ligase (glutamine synthetase), Ticam1 - toll-like receptor adaptor molecule 1, Dap - death-associated protein, Myo1f - myosin if, Nlrc3 - nlr family, card domain containing 3, Cdkn2d - cyclin-dependent kinase inhibitor 2d (p19, inhibits cdk4), Cdc73 - cell division cycle 73, paf1/rna polymerase ii complex component, Irak3 - interleukin-1 receptor-associated kinase 3, Irf7 - interferon regulatory factor 7, Dab2ip - disabled 2 interacting protein, Depdc5 - dep domain containing 5, Zbp1 - z-dna binding protein 1, Pde2a - phosphodiesterase 2a, cgmp-stimulated, Hp - haptoglobin, Klhl6 - kelch-like 6, Bmf - bcl2 modifying factor, Trem1 - triggering receptor expressed on myeloid cells 1, Slpi - secretory leukocyte peptidase inhibitor, Trem3 - triggering receptor expressed on myeloid cells 3, Pla2g6 - phospholipase a2, group vi, Apobec1 - apolipoprotein b mrna editing enzyme, catalytic polypeptide 1, Gfi1 - growth factor independent 1, Tmem255a - transmembrane protein 255a, Sell - selectin, lymphocyte, Arid5a - at rich interactive domain 5a (mrf1-like)]
GO:0050793	regulation of developmental process	1.51e-07	0.000121	1.45	9811	1256	900	167	[Arc - activity regulated cytoskeletal-associated protein, Lig4 - ligase iv, dna, atp-dependent, Ptger4 - prostaglandin e receptor 4 (subtype ep4), Fas - fas (tnf receptor superfamily member 6), Gdi1 - guanosine diphosphate (gdp) dissociation inhibitor 1, Abcg1 - atp-binding cassette, sub-family g (white), member 1, Prkd2 - protein kinase d2, Tradd - tnfrsf1a-associated via death domain, Camk2b - calcium/calmodulin-dependent protein kinase ii, beta, Lrig2 - leucine-rich repeats and immunoglobulin-like domains 2, Plxnd1 - plexin d1, Flna - filamin, alpha, Ypel3 - yippee-like 3 (drosophila), H2-Oa - histocompatibility 2, o region alpha locus, Coro1b - coronin, actin binding protein 1b, Ptbp1 - polypyrimidine tract binding protein 1, Nrxn1 - neurexin i, Pde5a - phosphodiesterase 5a, cgmp-specific, Ptch1 - patched homolog 1, Cit - citron, Phlpp1 - ph domain and leucine rich repeat protein phosphatase 1, Ceacam1 - carcinoembryonic antigen-related cell adhesion molecule 1, Hbp1 - high mobility group box transcription factor 1, Fancd2 - fanconi anemia, complementation group d2, Dvl2 - dishevelled 2, dsh homolog (drosophila), Eya1 - eyes absent 1 homolog (drosophila), Ppp2r5b - protein phosphatase 2, regulatory subunit b (b56), beta isoform, Pla2g16 - phospholipase a2, group xvi, Unc13d - unc-13 homolog d (c. elegans), Sema3g - sema domain, immunoglobulin domain (ig), short basic domain, secreted, (semaphorin) 3g, Ripk2 - receptor (tnfrsf)-interacting serine-threonine kinase 2, Acvr2a - activin receptor iia, Arhgap15 - rho gtpase activating protein 15, Arhgef9 - cdc42 guanine nucleotide exchange factor (gef) 9, Enpp1 - ectonucleotide pyrophosphatase/phosphodiesterase 1, Gas7 - growth arrest specific 7, Mycbp2 - myc binding protein 2, Arntl - aryl hydrocarbon receptor nuclear translocator-like, Stat3 - signal transducer and activator of transcription 3, Stat2 - signal transducer and activator of transcription 2, Tyrobp - tyro protein tyrosine kinase binding protein, Ehd2 - eh-domain containing 2, Zeb1 - zinc finger e-box binding homeobox 1, Tcf7l1 - transcription factor 7 like 1 (t cell specific, hmg box), Syde1 - synapse defective 1, rho gtpase, homolog 1 (c. elegans), Tcf7l2 - transcription factor 7 like 2, t cell specific, hmg box, Tcf4 - transcription factor 4, Actn4 - actinin alpha 4, Hcls1 - hematopoietic cell specific lyn substrate 1, Colq - collagen-like tail subunit (single strand of homotrimer) of asymmetric acetylcholinesterase, Notch1 - notch 1, Cyfip1 - cytoplasmic fmr1 interacting protein 1, Trp53inp1 - transformation related protein 53 inducible nuclear protein 1, Mbd5 - methyl-cpg binding domain protein 5, Hyal1 - hyaluronoglucosaminidase 1, Ust - uronyl-2-sulfotransferase, Foxo1 - forkhead box o1, Dlx1 - distal-less homeobox 1, Ctsh - cathepsin h, Bbs4 - bardet-biedl syndrome 4 (human), Dleu2 - deleted in lymphocytic leukemia, 2, Sgk1 - serum/glucocorticoid regulated kinase 1, Sgpl1 - sphingosine phosphate lyase 1, Cask - calcium/calmodulin-dependent serine protein kinase (maguk family), S100a1 - s100 calcium binding protein a1, Fzd6 - frizzled homolog 6 (drosophila), Kdm4c - lysine (k)-specific demethylase 4c, Insr - insulin receptor, Hexb - hexosaminidase b, Casp8 - caspase 8, Eps8 - epidermal growth factor receptor pathway substrate 8, Dnmt3b - dna methyltransferase 3b, Esr1 - estrogen receptor 1 (alpha), Mylip - myosin regulatory light chain interacting protein, Igf1 - insulin-like growth factor 1, Igf1r - insulin-like growth factor i receptor, Runx2 - runt related transcription factor 2, Lrrk2 - leucine-rich repeat kinase 2, Dnm2 - dynamin 2, Gpam - glycerol-3-phosphate acyltransferase, mitochondrial, Il15 - interleukin 15, Atp6ap1 - atpase, h+ transporting, lysosomal accessory protein 1, Trf - transferrin, Hipk2 - homeodomain interacting protein kinase 2, Cd38 - cd38 antigen, Trib3 - tribbles homolog 3 (drosophila), Jup - junction plakoglobin, Rbl1 - retinoblastoma-like 1 (p107), Jun - jun oncogene, Smo - smoothened homolog (drosophila), Serpini1 - serine (or cysteine) peptidase inhibitor, clade i, member 1, Stau2 - staufen (rna binding protein) homolog 2 (drosophila), Ppp1r16b - protein phosphatase 1, regulatory (inhibitor) subunit 16b, Cass4 - cas scaffolding protein family member 4, Stox1 - storkhead box 1, P2rx7 - purinergic receptor p2x, ligand-gated ion channel, 7, Maged1 - melanoma antigen, family d, 1, Zc4h2 - zinc finger, c4h2 domain containing, Rai1 - retinoic acid induced 1, Fam210b - family with sequence similarity 210, member b, Kdm5b - lysine (k)-specific demethylase 5b, Malt1 - mucosa associated lymphoid tissue lymphoma translocation gene 1, Nfam1 - nfat activating molecule with itam motif 1, Plekhb2 - pleckstrin homology domain containing, family b (evectins) member 2, Dusp6 - dual specificity phosphatase 6, Sox15 - sry-box containing gene 15, Phip - pleckstrin homology domain interacting protein, Lrp8 - low density lipoprotein receptor-related protein 8, apolipoprotein e receptor, Nphp3 - nephronophthisis 3 (adolescent), Heyl - hairy/enhancer-of-split related with yrpw motif-like, Rbp1 - retinol binding protein 1, cellular, Itgb2 - integrin beta 2, Tnfsf9 - tumor necrosis factor (ligand) superfamily, member 9, Zswim8 - zinc finger swim-type containing 8, Arhgap33 - rho gtpase activating protein 33, Cd34 - cd34 antigen, Fmnl3 - formin-like 3, Itm2c - integral membrane protein 2c, Mov10 - moloney leukemia virus 10, Rassf2 - ras association (ralgds/af-6) domain family member 2, Iqgap1 - iq motif containing gtpase activating protein 1, Zap70 - zeta-chain (tcr) associated protein kinase, Anxa3 - annexin a3, Zfp36l1 - zinc finger protein 36, c3h type-like 1, Prlr - prolactin receptor, Glul - glutamate-ammonia ligase (glutamine synthetase), Adamts7 - a disintegrin-like and metallopeptidase (reprolysin type) with thrombospondin type 1 motif, 7, Cdkn1c - cyclin-dependent kinase inhibitor 1c (p57), Kif13b - kinesin family member 13b, Tulp3 - tubby-like protein 3, Myo19 - myosin xix, Hdac7 - histone deacetylase 7, Cdc73 - cell division cycle 73, paf1/rna polymerase ii complex component, Ccl9 - chemokine (c-c motif) ligand 9, Tmem106b - transmembrane protein 106b, Cdk5rap2 - cdk5 regulatory subunit associated protein 2, Serpinf1 - serine (or cysteine) peptidase inhibitor, clade f, member 1, Ankrd6 - ankyrin repeat domain 6, Pias3 - protein inhibitor of activated stat 3, Ect2 - ect2 oncogene, Irak3 - interleukin-1 receptor-associated kinase 3, Rgs2 - regulator of g-protein signaling 2, S1pr1 - sphingosine-1-phosphate receptor 1, Ccdc88a - coiled coil domain containing 88a, Zcchc24 - zinc finger, cchc domain containing 24, Dab2ip - disabled 2 interacting protein, Tsc22d3 - tsc22 domain family, member 3, Apbb1 - amyloid beta (a4) precursor protein-binding, family b, member 1, Slit1 - slit homolog 1 (drosophila), Taok2 - tao kinase 2, Myadm - myeloid-associated differentiation marker, Ripk1 - receptor (tnfrsf)-interacting serine-threonine kinase 1, Meis1 - meis homeobox 1, Smarca4 - swi/snf related, matrix associated, actin dependent regulator of chromatin, subfamily a, member 4, Hook3 - hook homolog 3 (drosophila), Epb4.1l5 - erythrocyte protein band 4.1-like 5, Lef1 - lymphoid enhancer binding factor 1, Rgs14 - regulator of g-protein signaling 14, Il1rap - interleukin 1 receptor accessory protein, Gjc2 - gap junction protein, gamma 2, Gfi1 - growth factor independent 1, Bcl9l - b cell cll/lymphoma 9-like, Xrcc5 - x-ray repair complementing defective repair in chinese hamster cells 5, Cdkn1b - cyclin-dependent kinase inhibitor 1b, Dpysl2 - dihydropyrimidinase-like 2, Egr1 - early growth response 1, Mks1 - meckel syndrome, type 1]
GO:2000026	regulation of multicellular organismal development	2.12e-07	0.00016	1.52	9811	969	900	135	[Arc - activity regulated cytoskeletal-associated protein, Lig4 - ligase iv, dna, atp-dependent, Ptger4 - prostaglandin e receptor 4 (subtype ep4), Fas - fas (tnf receptor superfamily member 6), Gdi1 - guanosine diphosphate (gdp) dissociation inhibitor 1, Prkd2 - protein kinase d2, Tradd - tnfrsf1a-associated via death domain, Camk2b - calcium/calmodulin-dependent protein kinase ii, beta, Lrig2 - leucine-rich repeats and immunoglobulin-like domains 2, Flna - filamin, alpha, Plxnd1 - plexin d1, H2-Oa - histocompatibility 2, o region alpha locus, Ptbp1 - polypyrimidine tract binding protein 1, Nrxn1 - neurexin i, Ptch1 - patched homolog 1, Cit - citron, Phlpp1 - ph domain and leucine rich repeat protein phosphatase 1, Ceacam1 - carcinoembryonic antigen-related cell adhesion molecule 1, Fancd2 - fanconi anemia, complementation group d2, Dvl2 - dishevelled 2, dsh homolog (drosophila), Eya1 - eyes absent 1 homolog (drosophila), Ppp2r5b - protein phosphatase 2, regulatory subunit b (b56), beta isoform, Pla2g16 - phospholipase a2, group xvi, Sema3g - sema domain, immunoglobulin domain (ig), short basic domain, secreted, (semaphorin) 3g, Ripk2 - receptor (tnfrsf)-interacting serine-threonine kinase 2, Acvr2a - activin receptor iia, Arhgef9 - cdc42 guanine nucleotide exchange factor (gef) 9, Enpp1 - ectonucleotide pyrophosphatase/phosphodiesterase 1, Mycbp2 - myc binding protein 2, Arntl - aryl hydrocarbon receptor nuclear translocator-like, Stat3 - signal transducer and activator of transcription 3, Tyrobp - tyro protein tyrosine kinase binding protein, Zeb1 - zinc finger e-box binding homeobox 1, Syde1 - synapse defective 1, rho gtpase, homolog 1 (c. elegans), Tcf7l2 - transcription factor 7 like 2, t cell specific, hmg box, Tcf4 - transcription factor 4, Colq - collagen-like tail subunit (single strand of homotrimer) of asymmetric acetylcholinesterase, Hcls1 - hematopoietic cell specific lyn substrate 1, Notch1 - notch 1, Cyfip1 - cytoplasmic fmr1 interacting protein 1, Hyal1 - hyaluronoglucosaminidase 1, Ust - uronyl-2-sulfotransferase, Dlx1 - distal-less homeobox 1, Ctsh - cathepsin h, Dleu2 - deleted in lymphocytic leukemia, 2, Sgk1 - serum/glucocorticoid regulated kinase 1, Cask - calcium/calmodulin-dependent serine protein kinase (maguk family), S100a1 - s100 calcium binding protein a1, Fzd6 - frizzled homolog 6 (drosophila), Kdm4c - lysine (k)-specific demethylase 4c, Insr - insulin receptor, Casp8 - caspase 8, Dnmt3b - dna methyltransferase 3b, Esr1 - estrogen receptor 1 (alpha), Mylip - myosin regulatory light chain interacting protein, Igf1 - insulin-like growth factor 1, Igf1r - insulin-like growth factor i receptor, Runx2 - runt related transcription factor 2, Lrrk2 - leucine-rich repeat kinase 2, Dnm2 - dynamin 2, Il15 - interleukin 15, Atp6ap1 - atpase, h+ transporting, lysosomal accessory protein 1, Trf - transferrin, Hipk2 - homeodomain interacting protein kinase 2, Cd38 - cd38 antigen, Jup - junction plakoglobin, Jun - jun oncogene, Smo - smoothened homolog (drosophila), Serpini1 - serine (or cysteine) peptidase inhibitor, clade i, member 1, Stau2 - staufen (rna binding protein) homolog 2 (drosophila), Ppp1r16b - protein phosphatase 1, regulatory (inhibitor) subunit 16b, Stox1 - storkhead box 1, P2rx7 - purinergic receptor p2x, ligand-gated ion channel, 7, Maged1 - melanoma antigen, family d, 1, Zc4h2 - zinc finger, c4h2 domain containing, Fam210b - family with sequence similarity 210, member b, Kdm5b - lysine (k)-specific demethylase 5b, Malt1 - mucosa associated lymphoid tissue lymphoma translocation gene 1, Nfam1 - nfat activating molecule with itam motif 1, Dusp6 - dual specificity phosphatase 6, Sox15 - sry-box containing gene 15, Lrp8 - low density lipoprotein receptor-related protein 8, apolipoprotein e receptor, Heyl - hairy/enhancer-of-split related with yrpw motif-like, Rbp1 - retinol binding protein 1, cellular, Itgb2 - integrin beta 2, Arhgap33 - rho gtpase activating protein 33, Zswim8 - zinc finger swim-type containing 8, Tnfsf9 - tumor necrosis factor (ligand) superfamily, member 9, Cd34 - cd34 antigen, Itm2c - integral membrane protein 2c, Mov10 - moloney leukemia virus 10, Rassf2 - ras association (ralgds/af-6) domain family member 2, Iqgap1 - iq motif containing gtpase activating protein 1, Zap70 - zeta-chain (tcr) associated protein kinase, Anxa3 - annexin a3, Zfp36l1 - zinc finger protein 36, c3h type-like 1, Prlr - prolactin receptor, Glul - glutamate-ammonia ligase (glutamine synthetase), Adamts7 - a disintegrin-like and metallopeptidase (reprolysin type) with thrombospondin type 1 motif, 7, Cdkn1c - cyclin-dependent kinase inhibitor 1c (p57), Kif13b - kinesin family member 13b, Tulp3 - tubby-like protein 3, Hdac7 - histone deacetylase 7, Cdc73 - cell division cycle 73, paf1/rna polymerase ii complex component, Cdk5rap2 - cdk5 regulatory subunit associated protein 2, Tmem106b - transmembrane protein 106b, Serpinf1 - serine (or cysteine) peptidase inhibitor, clade f, member 1, Ankrd6 - ankyrin repeat domain 6, Pias3 - protein inhibitor of activated stat 3, Ect2 - ect2 oncogene, Irak3 - interleukin-1 receptor-associated kinase 3, Rgs2 - regulator of g-protein signaling 2, S1pr1 - sphingosine-1-phosphate receptor 1, Ccdc88a - coiled coil domain containing 88a, Dab2ip - disabled 2 interacting protein, Zcchc24 - zinc finger, cchc domain containing 24, Tsc22d3 - tsc22 domain family, member 3, Apbb1 - amyloid beta (a4) precursor protein-binding, family b, member 1, Slit1 - slit homolog 1 (drosophila), Myadm - myeloid-associated differentiation marker, Ripk1 - receptor (tnfrsf)-interacting serine-threonine kinase 1, Meis1 - meis homeobox 1, Hook3 - hook homolog 3 (drosophila), Lef1 - lymphoid enhancer binding factor 1, Epb4.1l5 - erythrocyte protein band 4.1-like 5, Rgs14 - regulator of g-protein signaling 14, Il1rap - interleukin 1 receptor accessory protein, Gjc2 - gap junction protein, gamma 2, Gfi1 - growth factor independent 1, Bcl9l - b cell cll/lymphoma 9-like, Xrcc5 - x-ray repair complementing defective repair in chinese hamster cells 5, Cdkn1b - cyclin-dependent kinase inhibitor 1b, Dpysl2 - dihydropyrimidinase-like 2, Egr1 - early growth response 1, Mks1 - meckel syndrome, type 1]
GO:0002252	immune effector process	2.12e-07	0.000152	2.14	9811	250	900	49	[Plscr1 - phospholipid scramblase 1, Ptger4 - prostaglandin e receptor 4 (subtype ep4), Lig4 - ligase iv, dna, atp-dependent, Gpam - glycerol-3-phosphate acyltransferase, mitochondrial, Fas - fas (tnf receptor superfamily member 6), Crlf2 - cytokine receptor-like factor 2, Ddx58 - dead (asp-glu-ala-asp) box polypeptide 58, Elane - elastase, neutrophil expressed, Prf1 - perforin 1 (pore forming protein), Raet1d - retinoic acid early transcript delta, Ulbp1 - ul16 binding protein 1, Cplx2 - complexin 2, Serpinb9 - serine (or cysteine) peptidase inhibitor, clade b, member 9, Ephb6 - eph receptor b6, Oas1c - 2'-5' oligoadenylate synthetase 1c, Dhx58 - dexh (asp-glu-x-his) box polypeptide 58, Unc13d - unc-13 homolog d (c. elegans), Mpo - myeloperoxidase, Oas1b - 2'-5' oligoadenylate synthetase 1b, Ddx60 - dead (asp-glu-ala-asp) box polypeptide 60, Irf5 - interferon regulatory factor 5, Stat2 - signal transducer and activator of transcription 2, Tyrobp - tyro protein tyrosine kinase binding protein, Anxa3 - annexin a3, Ifnlr1 - interferon lambda receptor 1, Lat - linker for activation of t cells, Trim56 - tripartite motif-containing 56, Ticam1 - toll-like receptor adaptor molecule 1, Trim30a - tripartite motif-containing 30a, Myo1f - myosin if, Il33 - interleukin 33, Kmt2e - lysine (k)-specific methyltransferase 2e, Serinc5 - serine incorporator 5, Ctsh - cathepsin h, Ctsg - cathepsin g, Irf7 - interferon regulatory factor 7, Zbp1 - z-dna binding protein 1, Fcgr3 - fc receptor, igg, low affinity iii, Cdh17 - cadherin 17, Trem1 - triggering receptor expressed on myeloid cells 1, Dock2 - dedicator of cyto-kinesis 2, Myo1g - myosin ig, Trim34a - tripartite motif-containing 34a, Trem3 - triggering receptor expressed on myeloid cells 3, Lef1 - lymphoid enhancer binding factor 1, Apobec1 - apolipoprotein b mrna editing enzyme, catalytic polypeptide 1, Cr1l - complement component (3b/4b) receptor 1-like, Irak4 - interleukin-1 receptor-associated kinase 4, Atp7a - atpase, cu++ transporting, alpha polypeptide]
GO:0050896	response to stimulus	2.19e-07	0.000148	1.29	9811	2387	900	283	[Uba7 - ubiquitin-like modifier activating enzyme 7, Lig4 - ligase iv, dna, atp-dependent, Ptger4 - prostaglandin e receptor 4 (subtype ep4), Fas - fas (tnf receptor superfamily member 6), Oxr1 - oxidation resistance 1, Phf1 - phd finger protein 1, Mr1 - major histocompatibility complex, class i-related, Rnf135 - ring finger protein 135, Abcg1 - atp-binding cassette, sub-family g (white), member 1, Nfat5 - nuclear factor of activated t cells 5, H2-T10 - histocompatibility 2, t region locus 10, Camk2b - calcium/calmodulin-dependent protein kinase ii, beta, Coro1b - coronin, actin binding protein 1b, Fbp1 - fructose bisphosphatase 1, Nrxn1 - neurexin i, Ptch1 - patched homolog 1, Gbp9 - guanylate-binding protein 9, Stxbp2 - syntaxin binding protein 2, Bank1 - b cell scaffold protein with ankyrin repeats 1, P2ry13 - purinergic receptor p2y, g-protein coupled 13, Chrnb1 - cholinergic receptor, nicotinic, beta polypeptide 1 (muscle), Ldlrap1 - low density lipoprotein receptor adaptor protein 1, Stk10 - serine/threonine kinase 10, Eya1 - eyes absent 1 homolog (drosophila), Eya2 - eyes absent 2 homolog (drosophila), Dntt - deoxynucleotidyltransferase, terminal, Unc13d - unc-13 homolog d (c. elegans), Acvr2a - activin receptor iia, Gadd45a - growth arrest and dna-damage-inducible 45 alpha, Stat4 - signal transducer and activator of transcription 4, Stat3 - signal transducer and activator of transcription 3, Stat2 - signal transducer and activator of transcription 2, Zeb1 - zinc finger e-box binding homeobox 1, Tcf7l2 - transcription factor 7 like 2, t cell specific, hmg box, Trim30a - tripartite motif-containing 30a, Hcls1 - hematopoietic cell specific lyn substrate 1, Notch1 - notch 1, Ino80d - ino80 complex subunit d, Dlg2 - discs, large homolog 2 (drosophila), Dgkq - diacylglycerol kinase, theta, Il33 - interleukin 33, Serinc5 - serine incorporator 5, Crebrf - creb3 regulatory factor, Ggt5 - gamma-glutamyltransferase 5, Ctsh - cathepsin h, Ctsg - cathepsin g, Adora2a - adenosine a2a receptor, Bbs4 - bardet-biedl syndrome 4 (human), Arpp21 - cyclic amp-regulated phosphoprotein, 21, Pon3 - paraoxonase 3, Crot - carnitine o-octanoyltransferase, Casp2 - caspase 2, Usp53 - ubiquitin specific peptidase 53, Myo1g - myosin ig, Insr - insulin receptor, Casp8 - caspase 8, Eps8 - epidermal growth factor receptor pathway substrate 8, Esr1 - estrogen receptor 1 (alpha), Mylip - myosin regulatory light chain interacting protein, Herc2 - hect (homologous to the e6-ap (ube3a) carboxyl terminus) domain and rcc1 (chc1)-like domain (rld) 2, Spp1 - secreted phosphoprotein 1, Runx2 - runt related transcription factor 2, Eepd1 - endonuclease/exonuclease/phosphatase family domain containing 1, Lyz2 - lysozyme 2, Lrrk2 - leucine-rich repeat kinase 2, F13a1 - coagulation factor xiii, a1 subunit, Uimc1 - ubiquitin interaction motif containing 1, Dusp1 - dual specificity phosphatase 1, Il15 - interleukin 15, Rasa3 - ras p21 protein activator 3, Trim14 - tripartite motif-containing 14, Crlf2 - cytokine receptor-like factor 2, Rcsd1 - rcsd domain containing 1, Rnase6 - ribonuclease, rnase a family, 6, Lipa - lysosomal acid lipase a, Cd38 - cd38 antigen, Tlr6 - toll-like receptor 6, Fbxl20 - f-box and leucine-rich repeat protein 20, Smo - smoothened homolog (drosophila), Neat1 - nuclear paraspeckle assembly transcript 1 (non-protein coding), Cd79a - cd79a antigen (immunoglobulin-associated alpha), Wrn - werner syndrome homolog (human), Alpl - alkaline phosphatase, liver/bone/kidney, Fam210b - family with sequence similarity 210, member b, Kdm5b - lysine (k)-specific demethylase 5b, Il18bp - interleukin 18 binding protein, Vpreb3 - pre-b lymphocyte gene 3, Micall1 - microtubule associated monooxygenase, calponin and lim domain containing -like 1, Spo11 - spo11 meiotic protein covalently bound to dsb homolog (s. cerevisiae), Heyl - hairy/enhancer-of-split related with yrpw motif-like, Cd1d2 - cd1d2 antigen, Irf5 - interferon regulatory factor 5, Jkamp - jnk1/mapk8-associated membrane protein, Rab3a - rab3a, member ras oncogene family, Zap70 - zeta-chain (tcr) associated protein kinase, Ifnlr1 - interferon lambda receptor 1, Anxa3 - annexin a3, Lat - linker for activation of t cells, Anxa5 - annexin a5, Mtss1 - metastasis suppressor 1, Myo1f - myosin if, Cdkn2d - cyclin-dependent kinase inhibitor 2d (p19, inhibits cdk4), Hdac7 - histone deacetylase 7, Rnf103 - ring finger protein 103, Rcn3 - reticulocalbin 3, ef-hand calcium binding domain, Ccl9 - chemokine (c-c motif) ligand 9, Gstm1 - glutathione s-transferase, mu 1, Irak3 - interleukin-1 receptor-associated kinase 3, Gstt2 - glutathione s-transferase, theta 2, Zbp1 - z-dna binding protein 1, Depdc5 - dep domain containing 5, Apbb1 - amyloid beta (a4) precursor protein-binding, family b, member 1, Fcgr3 - fc receptor, igg, low affinity iii, Slc12a6 - solute carrier family 12, member 6, Taok2 - tao kinase 2, Bmf - bcl2 modifying factor, Pyhin1 - pyrin and hin domain family, member 1, Trem1 - triggering receptor expressed on myeloid cells 1, Mfsd6 - major facilitator superfamily domain containing 6, Aldh3b1 - aldehyde dehydrogenase 3 family, member b1, Lef1 - lymphoid enhancer binding factor 1, Trem3 - triggering receptor expressed on myeloid cells 3, Epb4.1l5 - erythrocyte protein band 4.1-like 5, Rgs14 - regulator of g-protein signaling 14, Pla2g6 - phospholipase a2, group vi, Il1rap - interleukin 1 receptor accessory protein, Apobec1 - apolipoprotein b mrna editing enzyme, catalytic polypeptide 1, Cdkn1b - cyclin-dependent kinase inhibitor 1b, Xrcc5 - x-ray repair complementing defective repair in chinese hamster cells 5, Sell - selectin, lymphocyte, Txnip - thioredoxin interacting protein, Ppp1r9b - protein phosphatase 1, regulatory subunit 9b, Aipl1 - aryl hydrocarbon receptor-interacting protein-like 1, Gdi1 - guanosine diphosphate (gdp) dissociation inhibitor 1, Rbbp8 - retinoblastoma binding protein 8, Prkd2 - protein kinase d2, Tradd - tnfrsf1a-associated via death domain, Ddx58 - dead (asp-glu-ala-asp) box polypeptide 58, Elane - elastase, neutrophil expressed, Atp2b4 - atpase, ca++ transporting, plasma membrane 4, Pik3cg - phosphoinositide-3-kinase, catalytic, gamma polypeptide, Dpp4 - dipeptidylpeptidase 4, Prf1 - perforin 1 (pore forming protein), Sesn3 - sestrin 3, E2f7 - e2f transcription factor 7, Mms22l - mms22-like, dna repair protein, Hspa2 - heat shock protein 2, Acap2 - arfgap with coiled-coil, ankyrin repeat and ph domains 2, Phlpp1 - ph domain and leucine rich repeat protein phosphatase 1, Ulbp1 - ul16 binding protein 1, Gch1 - gtp cyclohydrolase 1, Prkcq - protein kinase c, theta, 5830416P10Rik - riken cdna 5830416p10 gene, Pde4b - phosphodiesterase 4b, camp specific, Pde4a - phosphodiesterase 4a, camp specific, Tfr2 - transferrin receptor 2, Fancd2 - fanconi anemia, complementation group d2, Optn - optineurin, Trim2 - tripartite motif-containing 2, 1500002F19Rik - riken cdna 1500002f19 gene, Cngb1 - cyclic nucleotide gated channel beta 1, Rnls - renalase, fad-dependent amine oxidase, Dhx58 - dexh (asp-glu-x-his) box polypeptide 58, Gbp2 - guanylate binding protein 2, Tifa - traf-interacting protein with forkhead-associated domain, Rgs1 - regulator of g-protein signaling 1, Ppp2r5b - protein phosphatase 2, regulatory subunit b (b56), beta isoform, Pdk2 - pyruvate dehydrogenase kinase, isoenzyme 2, Map4k2 - mitogen-activated protein kinase kinase kinase kinase 2, Pla2g16 - phospholipase a2, group xvi, Ripk2 - receptor (tnfrsf)-interacting serine-threonine kinase 2, Enpp1 - ectonucleotide pyrophosphatase/phosphodiesterase 1, Tirap - toll-interleukin 1 receptor (tir) domain-containing adaptor protein, Ddx60 - dead (asp-glu-ala-asp) box polypeptide 60, Irs2 - insulin receptor substrate 2, Pea15a - phosphoprotein enriched in astrocytes 15a, Arntl - aryl hydrocarbon receptor nuclear translocator-like, Zbtb20 - zinc finger and btb domain containing 20, Itgb4 - integrin beta 4, Trim56 - tripartite motif-containing 56, Atp1b1 - atpase, na+/k+ transporting, beta 1 polypeptide, Plec - plectin, Cyfip1 - cytoplasmic fmr1 interacting protein 1, Tnfaip8l2 - tumor necrosis factor, alpha-induced protein 8-like 2, Dmc1 - dmc1 dosage suppressor of mck1 homolog, meiosis-specific homologous recombination, Trp53inp1 - transformation related protein 53 inducible nuclear protein 1, Hyal1 - hyaluronoglucosaminidase 1, Cnn2 - calponin 2, Foxo1 - forkhead box o1, Clic5 - chloride intracellular channel 5, Dlx1 - distal-less homeobox 1, Sgk1 - serum/glucocorticoid regulated kinase 1, Rab43 - rab43, member ras oncogene family, Chd2 - chromodomain helicase dna binding protein 2, Pla2g4a - phospholipase a2, group iva (cytosolic, calcium-dependent), Trim34a - tripartite motif-containing 34a, Dnmt3b - dna methyltransferase 3b, Plcb2 - phospholipase c, beta 2, Igf1 - insulin-like growth factor 1, Irak4 - interleukin-1 receptor-associated kinase 4, Igf1r - insulin-like growth factor i receptor, Atp7a - atpase, cu++ transporting, alpha polypeptide, Dnm2 - dynamin 2, Sorbs1 - sorbin and sh3 domain containing 1, Herc6 - hect domain and rld 6, Plscr1 - phospholipid scramblase 1, Chmp5 - charged multivesicular body protein 5, Gpam - glycerol-3-phosphate acyltransferase, mitochondrial, Atp6ap1 - atpase, h+ transporting, lysosomal accessory protein 1, Lax1 - lymphocyte transmembrane adaptor 1, Trf - transferrin, Hipk2 - homeodomain interacting protein kinase 2, Ccm2l - cerebral cavernous malformation 2-like, Spidr - scaffolding protein involved i dna repair, Trib3 - tribbles homolog 3 (drosophila), Crebbp - creb binding protein, Rdh12 - retinol dehydrogenase 12, Elk3 - elk3, member of ets oncogene family, Jup - junction plakoglobin, Jun - jun oncogene, Raet1d - retinoic acid early transcript delta, Sit1 - suppression inducing transmembrane adaptor 1, Stox1 - storkhead box 1, P2rx7 - purinergic receptor p2x, ligand-gated ion channel, 7, Serpinb9 - serine (or cysteine) peptidase inhibitor, clade b, member 9, Ephb6 - eph receptor b6, Gng12 - guanine nucleotide binding protein (g protein), gamma 12, Malt1 - mucosa associated lymphoid tissue lymphoma translocation gene 1, Mgst1 - microsomal glutathione s-transferase 1, Oas1c - 2'-5' oligoadenylate synthetase 1c, Gng2 - guanine nucleotide binding protein (g protein), gamma 2, Ephx1 - epoxide hydrolase 1, microsomal, Tpm1 - tropomyosin 1, alpha, Itgb2 - integrin beta 2, Rbp1 - retinol binding protein 1, cellular, Tnfsf9 - tumor necrosis factor (ligand) superfamily, member 9, Mpo - myeloperoxidase, Oas1b - 2'-5' oligoadenylate synthetase 1b, Gbp4 - guanylate binding protein 4, Itpr2 - inositol 1,4,5-triphosphate receptor 2, Rptor - regulatory associated protein of mtor, complex 1, Iqgap1 - iq motif containing gtpase activating protein 1, Slc52a3 - solute carrier protein family 52, member 3, Zfp36l1 - zinc finger protein 36, c3h type-like 1, Hist1h2bc - histone cluster 1, h2bc, Prlr - prolactin receptor, Cabp4 - calcium binding protein 4, Alpk1 - alpha-kinase 1, Phc1 - polyhomeotic-like 1 (drosophila), Glul - glutamate-ammonia ligase (glutamine synthetase), Ticam1 - toll-like receptor adaptor molecule 1, Khk - ketohexokinase, Dap - death-associated protein, Adamts7 - a disintegrin-like and metallopeptidase (reprolysin type) with thrombospondin type 1 motif, 7, Nlrc3 - nlr family, card domain containing 3, Cdc73 - cell division cycle 73, paf1/rna polymerase ii complex component, Nrip1 - nuclear receptor interacting protein 1, Ect2 - ect2 oncogene, Cep164 - centrosomal protein 164, Cxcr5 - chemokine (c-x-c motif) receptor 5, Irf7 - interferon regulatory factor 7, Neil1 - nei endonuclease viii-like 1 (e. coli), Gclc - glutamate-cysteine ligase, catalytic subunit, Dab2ip - disabled 2 interacting protein, Kif22 - kinesin family member 22, Pde2a - phosphodiesterase 2a, cgmp-stimulated, Klhl6 - kelch-like 6, Hp - haptoglobin, Tsc22d3 - tsc22 domain family, member 3, Gramd1a - gram domain containing 1a, Ripk1 - receptor (tnfrsf)-interacting serine-threonine kinase 1, Gramd1c - gram domain containing 1c, Slpi - secretory leukocyte peptidase inhibitor, Aim2 - absent in melanoma 2, Gjc2 - gap junction protein, gamma 2, Btg2 - b cell translocation gene 2, anti-proliferative, Gfi1 - growth factor independent 1, Tmem255a - transmembrane protein 255a, Cr1l - complement component (3b/4b) receptor 1-like, Kmt2a - lysine (k)-specific methyltransferase 2a, Egr1 - early growth response 1, Hrh2 - histamine receptor h2, Arid5a - at rich interactive domain 5a (mrf1-like)]
GO:0051707	response to other organism	2.87e-07	0.000185	2	9811	305	900	56	[Plscr1 - phospholipid scramblase 1, Gpam - glycerol-3-phosphate acyltransferase, mitochondrial, Mr1 - major histocompatibility complex, class i-related, Trf - transferrin, Ddx58 - dead (asp-glu-ala-asp) box polypeptide 58, Elane - elastase, neutrophil expressed, Rnase6 - ribonuclease, rnase a family, 6, Crebbp - creb binding protein, Prf1 - perforin 1 (pore forming protein), Gbp9 - guanylate-binding protein 9, Bank1 - b cell scaffold protein with ankyrin repeats 1, Serpinb9 - serine (or cysteine) peptidase inhibitor, clade b, member 9, P2rx7 - purinergic receptor p2x, ligand-gated ion channel, 7, Optn - optineurin, Malt1 - mucosa associated lymphoid tissue lymphoma translocation gene 1, 1500002F19Rik - riken cdna 1500002f19 gene, Oas1c - 2'-5' oligoadenylate synthetase 1c, Dhx58 - dexh (asp-glu-x-his) box polypeptide 58, Gbp2 - guanylate binding protein 2, Rgs1 - regulator of g-protein signaling 1, Unc13d - unc-13 homolog d (c. elegans), Pla2g16 - phospholipase a2, group xvi, Mpo - myeloperoxidase, Ripk2 - receptor (tnfrsf)-interacting serine-threonine kinase 2, Oas1b - 2'-5' oligoadenylate synthetase 1b, Ddx60 - dead (asp-glu-ala-asp) box polypeptide 60, Tirap - toll-interleukin 1 receptor (tir) domain-containing adaptor protein, Irf5 - interferon regulatory factor 5, Stat2 - signal transducer and activator of transcription 2, Anxa3 - annexin a3, Ifnlr1 - interferon lambda receptor 1, Hist1h2bc - histone cluster 1, h2bc, Prlr - prolactin receptor, Alpk1 - alpha-kinase 1, Trim56 - tripartite motif-containing 56, Ticam1 - toll-like receptor adaptor molecule 1, Trim30a - tripartite motif-containing 30a, Myo1f - myosin if, Hyal1 - hyaluronoglucosaminidase 1, Il33 - interleukin 33, Serinc5 - serine incorporator 5, Irak3 - interleukin-1 receptor-associated kinase 3, Ctsg - cathepsin g, Irf7 - interferon regulatory factor 7, Zbp1 - z-dna binding protein 1, Hp - haptoglobin, Klhl6 - kelch-like 6, Trem1 - triggering receptor expressed on myeloid cells 1, Slpi - secretory leukocyte peptidase inhibitor, Trim34a - tripartite motif-containing 34a, Trem3 - triggering receptor expressed on myeloid cells 3, Pla2g6 - phospholipase a2, group vi, Apobec1 - apolipoprotein b mrna editing enzyme, catalytic polypeptide 1, Tmem255a - transmembrane protein 255a, Lyz2 - lysozyme 2, Herc6 - hect domain and rld 6]
GO:0032879	regulation of localization	2.99e-07	0.000183	1.42	9811	1353	900	176	[Arc - activity regulated cytoskeletal-associated protein, Ptger4 - prostaglandin e receptor 4 (subtype ep4), Fas - fas (tnf receptor superfamily member 6), Gdi1 - guanosine diphosphate (gdp) dissociation inhibitor 1, Tspan13 - tetraspanin 13, Abcg1 - atp-binding cassette, sub-family g (white), member 1, Prkd2 - protein kinase d2, Cyp2j6 - cytochrome p450, family 2, subfamily j, polypeptide 6, Tradd - tnfrsf1a-associated via death domain, Ddx58 - dead (asp-glu-ala-asp) box polypeptide 58, Elane - elastase, neutrophil expressed, Camk2b - calcium/calmodulin-dependent protein kinase ii, beta, Atp2b4 - atpase, ca++ transporting, plasma membrane 4, Lrig2 - leucine-rich repeats and immunoglobulin-like domains 2, Syne2 - spectrin repeat containing, nuclear envelope 2, Plxnd1 - plexin d1, Flna - filamin, alpha, Pik3cg - phosphoinositide-3-kinase, catalytic, gamma polypeptide, Coro1b - coronin, actin binding protein 1b, Ptbp1 - polypyrimidine tract binding protein 1, Nrxn1 - neurexin i, Ptch1 - patched homolog 1, Spata13 - spermatogenesis associated 13, Hspa2 - heat shock protein 2, Stxbp2 - syntaxin binding protein 2, Wls - wntless homolog (drosophila), Bank1 - b cell scaffold protein with ankyrin repeats 1, Prkcq - protein kinase c, theta, Ceacam1 - carcinoembryonic antigen-related cell adhesion molecule 1, Hbp1 - high mobility group box transcription factor 1, Pde4b - phosphodiesterase 4b, camp specific, Tfr2 - transferrin receptor 2, Gripap1 - grip1 associated protein 1, Ldlrap1 - low density lipoprotein receptor adaptor protein 1, Stk10 - serine/threonine kinase 10, Wdr44 - wd repeat domain 44, Unc13d - unc-13 homolog d (c. elegans), Sema3g - sema domain, immunoglobulin domain (ig), short basic domain, secreted, (semaphorin) 3g, Ripk2 - receptor (tnfrsf)-interacting serine-threonine kinase 2, Prtn3 - proteinase 3, Tpcn1 - two pore channel 1, Acvr2a - activin receptor iia, Enpp1 - ectonucleotide pyrophosphatase/phosphodiesterase 1, Irs2 - insulin receptor substrate 2, Tirap - toll-interleukin 1 receptor (tir) domain-containing adaptor protein, Mycbp2 - myc binding protein 2, Pea15a - phosphoprotein enriched in astrocytes 15a, Stat3 - signal transducer and activator of transcription 3, Arntl - aryl hydrocarbon receptor nuclear translocator-like, Ehd2 - eh-domain containing 2, Cyp4f18 - cytochrome p450, family 4, subfamily f, polypeptide 18, Syde1 - synapse defective 1, rho gtpase, homolog 1 (c. elegans), Tcf7l2 - transcription factor 7 like 2, t cell specific, hmg box, Atp1b1 - atpase, na+/k+ transporting, beta 1 polypeptide, Dnajc1 - dnaj (hsp40) homolog, subfamily c, member 1, Actn4 - actinin alpha 4, Hcls1 - hematopoietic cell specific lyn substrate 1, Notch1 - notch 1, Cyfip1 - cytoplasmic fmr1 interacting protein 1, Trp53inp1 - transformation related protein 53 inducible nuclear protein 1, Pls3 - plastin 3 (t-isoform), Dgkq - diacylglycerol kinase, theta, Hyal1 - hyaluronoglucosaminidase 1, Cnn2 - calponin 2, Clic5 - chloride intracellular channel 5, Il33 - interleukin 33, Crebrf - creb3 regulatory factor, Ctsh - cathepsin h, Adora2a - adenosine a2a receptor, Bbs4 - bardet-biedl syndrome 4 (human), Sgk1 - serum/glucocorticoid regulated kinase 1, Tax1bp3 - tax1 (human t cell leukemia virus type i) binding protein 3, Cask - calcium/calmodulin-dependent serine protein kinase (maguk family), S100a1 - s100 calcium binding protein a1, Dock2 - dedicator of cyto-kinesis 2, Pla2g4a - phospholipase a2, group iva (cytosolic, calcium-dependent), Insr - insulin receptor, Efcab7 - ef-hand calcium binding domain 7, Esr1 - estrogen receptor 1 (alpha), Plcb2 - phospholipase c, beta 2, Fxyd6 - fxyd domain-containing ion transport regulator 6, Spp1 - secreted phosphoprotein 1, Igf1 - insulin-like growth factor 1, Cav2 - caveolin 2, Igf1r - insulin-like growth factor i receptor, Lrrk2 - leucine-rich repeat kinase 2, Dnm2 - dynamin 2, Atp7a - atpase, cu++ transporting, alpha polypeptide, Robo4 - roundabout homolog 4 (drosophila), Hdac8 - histone deacetylase 8, Angpt1 - angiopoietin 1, Sorbs1 - sorbin and sh3 domain containing 1, Dusp1 - dual specificity phosphatase 1, Gpam - glycerol-3-phosphate acyltransferase, mitochondrial, Grb7 - growth factor receptor bound protein 7, Atp6ap1 - atpase, h+ transporting, lysosomal accessory protein 1, Trf - transferrin, Crlf2 - cytokine receptor-like factor 2, Trip6 - thyroid hormone receptor interactor 6, Spidr - scaffolding protein involved i dna repair, Entpd1 - ectonucleoside triphosphate diphosphohydrolase 1, Cd38 - cd38 antigen, Tlr6 - toll-like receptor 6, Trib3 - tribbles homolog 3 (drosophila), Fbxl20 - f-box and leucine-rich repeat protein 20, Efcab4a - ef-hand calcium binding domain 4a, Jup - junction plakoglobin, Jun - jun oncogene, Smo - smoothened homolog (drosophila), Cass4 - cas scaffolding protein family member 4, Cplx2 - complexin 2, P2rx7 - purinergic receptor p2x, ligand-gated ion channel, 7, Mctp1 - multiple c2 domains, transmembrane 1, Itgam - integrin alpha m, Kdm5b - lysine (k)-specific demethylase 5b, Lyplal1 - lysophospholipase-like 1, Vpreb3 - pre-b lymphocyte gene 3, Snx33 - sorting nexin 33, Tpm1 - tropomyosin 1, alpha, Itgb2 - integrin beta 2, Mpp1 - membrane protein, palmitoylated, Zswim8 - zinc finger swim-type containing 8, Cd34 - cd34 antigen, Trp53inp2 - transformation related protein 53 inducible nuclear protein 2, Arhgef5 - rho guanine nucleotide exchange factor (gef) 5, Cd2ap - cd2-associated protein, Gbp4 - guanylate binding protein 4, Itpr2 - inositol 1,4,5-triphosphate receptor 2, Rptor - regulatory associated protein of mtor, complex 1, Iqgap1 - iq motif containing gtpase activating protein 1, Rab3a - rab3a, member ras oncogene family, Lmbrd1 - lmbr1 domain containing 1, Akap8l - a kinase (prka) anchor protein 8-like, Anxa3 - annexin a3, Zfp36l1 - zinc finger protein 36, c3h type-like 1, Anxa5 - annexin a5, Glul - glutamate-ammonia ligase (glutamine synthetase), Myo1f - myosin if, Hdac7 - histone deacetylase 7, Nmb - neuromedin b, Ccdc125 - coiled-coil domain containing 125, Serpinf1 - serine (or cysteine) peptidase inhibitor, clade f, member 1, Tmod3 - tropomodulin 3, Ect2 - ect2 oncogene, Ccl27a - chemokine (c-c motif) ligand 27a, Rgs2 - regulator of g-protein signaling 2, S1pr1 - sphingosine-1-phosphate receptor 1, Nkd2 - naked cuticle 2 homolog (drosophila), Ccdc88a - coiled coil domain containing 88a, Dab2ip - disabled 2 interacting protein, Pde2a - phosphodiesterase 2a, cgmp-stimulated, Fcgr3 - fc receptor, igg, low affinity iii, Apbb1 - amyloid beta (a4) precursor protein-binding, family b, member 1, Slit1 - slit homolog 1 (drosophila), Myadm - myeloid-associated differentiation marker, Ripk1 - receptor (tnfrsf)-interacting serine-threonine kinase 1, Smarca4 - swi/snf related, matrix associated, actin dependent regulator of chromatin, subfamily a, member 4, Abcg2 - atp-binding cassette, sub-family g (white), member 2, Aim2 - absent in melanoma 2, Epb4.1l5 - erythrocyte protein band 4.1-like 5, Lef1 - lymphoid enhancer binding factor 1, Tnk2 - tyrosine kinase, non-receptor, 2, Pla2g6 - phospholipase a2, group vi, Il1rap - interleukin 1 receptor accessory protein, Gjc2 - gap junction protein, gamma 2, Gem - gtp binding protein (gene overexpressed in skeletal muscle), Scn4b - sodium channel, type iv, beta, Cdkn1b - cyclin-dependent kinase inhibitor 1b, Sytl4 - synaptotagmin-like 4, Kmt2a - lysine (k)-specific methyltransferase 2a, Dpysl2 - dihydropyrimidinase-like 2, Sell - selectin, lymphocyte, Egr1 - early growth response 1, Ppp1r9b - protein phosphatase 1, regulatory subunit 9b, Arid5a - at rich interactive domain 5a (mrf1-like), Hrh2 - histamine receptor h2]
GO:0048584	positive regulation of response to stimulus	3.75e-07	0.00022	1.49	9811	1033	900	141	[Arc - activity regulated cytoskeletal-associated protein, Ptger4 - prostaglandin e receptor 4 (subtype ep4), Fas - fas (tnf receptor superfamily member 6), Prkd2 - protein kinase d2, Tradd - tnfrsf1a-associated via death domain, Nfat5 - nuclear factor of activated t cells 5, Ddx58 - dead (asp-glu-ala-asp) box polypeptide 58, H2-T10 - histocompatibility 2, t region locus 10, Elane - elastase, neutrophil expressed, Camk2b - calcium/calmodulin-dependent protein kinase ii, beta, Flna - filamin, alpha, Pik3cg - phosphoinositide-3-kinase, catalytic, gamma polypeptide, Ypel3 - yippee-like 3 (drosophila), Ptbp1 - polypyrimidine tract binding protein 1, Nrxn1 - neurexin i, Pde5a - phosphodiesterase 5a, cgmp-specific, Stxbp2 - syntaxin binding protein 2, Wls - wntless homolog (drosophila), Ulbp1 - ul16 binding protein 1, Phlpp1 - ph domain and leucine rich repeat protein phosphatase 1, Bank1 - b cell scaffold protein with ankyrin repeats 1, Prkcq - protein kinase c, theta, Ceacam1 - carcinoembryonic antigen-related cell adhesion molecule 1, Pde4b - phosphodiesterase 4b, camp specific, Npr1 - natriuretic peptide receptor 1, Optn - optineurin, Dvl2 - dishevelled 2, dsh homolog (drosophila), Tifa - traf-interacting protein with forkhead-associated domain, Dhx58 - dexh (asp-glu-x-his) box polypeptide 58, Eya1 - eyes absent 1 homolog (drosophila), Eya2 - eyes absent 2 homolog (drosophila), Ppp2r5b - protein phosphatase 2, regulatory subunit b (b56), beta isoform, Map4k2 - mitogen-activated protein kinase kinase kinase kinase 2, Ripk2 - receptor (tnfrsf)-interacting serine-threonine kinase 2, Acvr2a - activin receptor iia, Ddx60 - dead (asp-glu-ala-asp) box polypeptide 60, Tirap - toll-interleukin 1 receptor (tir) domain-containing adaptor protein, Pea15a - phosphoprotein enriched in astrocytes 15a, Gadd45a - growth arrest and dna-damage-inducible 45 alpha, Ppp2r1b - protein phosphatase 2 (formerly 2a), regulatory subunit a (pr 65), beta isoform, Arntl - aryl hydrocarbon receptor nuclear translocator-like, Stat3 - signal transducer and activator of transcription 3, Ift80 - intraflagellar transport 80, Pik3ap1 - phosphoinositide-3-kinase adaptor protein 1, Klrb1c - killer cell lectin-like receptor subfamily b member 1c, Tcf7l2 - transcription factor 7 like 2, t cell specific, hmg box, Actn4 - actinin alpha 4, Hcls1 - hematopoietic cell specific lyn substrate 1, Notch1 - notch 1, Cyfip1 - cytoplasmic fmr1 interacting protein 1, Trp53inp1 - transformation related protein 53 inducible nuclear protein 1, Mbd5 - methyl-cpg binding domain protein 5, Il33 - interleukin 33, Crebrf - creb3 regulatory factor, Ctsh - cathepsin h, Adora2a - adenosine a2a receptor, Ctsg - cathepsin g, Dock2 - dedicator of cyto-kinesis 2, Pla2g4a - phospholipase a2, group iva (cytosolic, calcium-dependent), Casp2 - caspase 2, Myo1g - myosin ig, Insr - insulin receptor, Casp8 - caspase 8, Esr1 - estrogen receptor 1 (alpha), Fam168a - family with sequence similarity 168, member a, Cav2 - caveolin 2, Igf1 - insulin-like growth factor 1, Irak4 - interleukin-1 receptor-associated kinase 4, Igf1r - insulin-like growth factor i receptor, Lrrk2 - leucine-rich repeat kinase 2, Atp7a - atpase, cu++ transporting, alpha polypeptide, Sorbs3 - sorbin and sh3 domain containing 3, Angpt1 - angiopoietin 1, Magi3 - membrane associated guanylate kinase, ww and pdz domain containing 3, Sorbs1 - sorbin and sh3 domain containing 1, Uimc1 - ubiquitin interaction motif containing 1, Plscr1 - phospholipid scramblase 1, Il15 - interleukin 15, Atp6ap1 - atpase, h+ transporting, lysosomal accessory protein 1, Lax1 - lymphocyte transmembrane adaptor 1, Trf - transferrin, Hipk2 - homeodomain interacting protein kinase 2, Crlf2 - cytokine receptor-like factor 2, Trip6 - thyroid hormone receptor interactor 6, Spidr - scaffolding protein involved i dna repair, Cd38 - cd38 antigen, Tlr6 - toll-like receptor 6, Crebbp - creb binding protein, Jun - jun oncogene, Smo - smoothened homolog (drosophila), Raet1d - retinoic acid early transcript delta, Cd79a - cd79a antigen (immunoglobulin-associated alpha), Stox1 - storkhead box 1, P2rx7 - purinergic receptor p2x, ligand-gated ion channel, 7, Maged1 - melanoma antigen, family d, 1, Itgam - integrin alpha m, Malt1 - mucosa associated lymphoid tissue lymphoma translocation gene 1, Nfam1 - nfat activating molecule with itam motif 1, Sox15 - sry-box containing gene 15, Phip - pleckstrin homology domain interacting protein, Itgb2 - integrin beta 2, Arhgef5 - rho guanine nucleotide exchange factor (gef) 5, Itm2c - integral membrane protein 2c, Cd1d2 - cd1d2 antigen, Rassf2 - ras association (ralgds/af-6) domain family member 2, Rptor - regulatory associated protein of mtor, complex 1, Cdk19 - cyclin-dependent kinase 19, Iqgap1 - iq motif containing gtpase activating protein 1, Zap70 - zeta-chain (tcr) associated protein kinase, Alpk1 - alpha-kinase 1, Ticam1 - toll-like receptor adaptor molecule 1, Cdc73 - cell division cycle 73, paf1/rna polymerase ii complex component, Ccl9 - chemokine (c-c motif) ligand 9, Ankrd6 - ankyrin repeat domain 6, Irak3 - interleukin-1 receptor-associated kinase 3, Ccl27a - chemokine (c-c motif) ligand 27a, S1pr1 - sphingosine-1-phosphate receptor 1, Irf7 - interferon regulatory factor 7, Dab2ip - disabled 2 interacting protein, Pde2a - phosphodiesterase 2a, cgmp-stimulated, Zbp1 - z-dna binding protein 1, Klhl6 - kelch-like 6, Fcgr3 - fc receptor, igg, low affinity iii, Pik3r5 - phosphoinositide-3-kinase, regulatory subunit 5, p101, Apbb1 - amyloid beta (a4) precursor protein-binding, family b, member 1, Taok2 - tao kinase 2, Bmf - bcl2 modifying factor, Ripk1 - receptor (tnfrsf)-interacting serine-threonine kinase 1, Smarca4 - swi/snf related, matrix associated, actin dependent regulator of chromatin, subfamily a, member 4, Aim2 - absent in melanoma 2, Trem3 - triggering receptor expressed on myeloid cells 3, Pla2g6 - phospholipase a2, group vi, Gfi1 - growth factor independent 1, Cr1l - complement component (3b/4b) receptor 1-like, Xrcc5 - x-ray repair complementing defective repair in chinese hamster cells 5, Kmt2a - lysine (k)-specific methyltransferase 2a, Sell - selectin, lymphocyte, Rell1 - relt-like 1, Aaed1 - ahpc/tsa antioxidant enzyme domain containing 1, Lcp2 - lymphocyte cytosolic protein 2, Arid5a - at rich interactive domain 5a (mrf1-like)]
GO:0002443	leukocyte mediated immunity	3.76e-07	0.000211	3.77	9811	52	900	18	[Fas - fas (tnf receptor superfamily member 6), Ephb6 - eph receptor b6, Fcgr3 - fc receptor, igg, low affinity iii, Trem1 - triggering receptor expressed on myeloid cells 1, Crlf2 - cytokine receptor-like factor 2, Myo1g - myosin ig, Myo1f - myosin if, Elane - elastase, neutrophil expressed, Trem3 - triggering receptor expressed on myeloid cells 3, Prf1 - perforin 1 (pore forming protein), Raet1d - retinoic acid early transcript delta, Kmt2e - lysine (k)-specific methyltransferase 2e, Irak4 - interleukin-1 receptor-associated kinase 4, Ulbp1 - ul16 binding protein 1, Ctsh - cathepsin h, Ctsg - cathepsin g, Irf7 - interferon regulatory factor 7, Serpinb9 - serine (or cysteine) peptidase inhibitor, clade b, member 9]
GO:0001909	leukocyte mediated cytotoxicity	5.43e-07	0.000291	5.71	9811	21	900	11	[Prf1 - perforin 1 (pore forming protein), Fcgr3 - fc receptor, igg, low affinity iii, Raet1d - retinoic acid early transcript delta, Stxbp2 - syntaxin binding protein 2, Trem1 - triggering receptor expressed on myeloid cells 1, Ulbp1 - ul16 binding protein 1, Ctsh - cathepsin h, Ctsg - cathepsin g, Elane - elastase, neutrophil expressed, Serpinb9 - serine (or cysteine) peptidase inhibitor, clade b, member 9, Trem3 - triggering receptor expressed on myeloid cells 3]
GO:0051704	multi-organism process	6.61e-07	0.00034	1.75	9811	473	900	76	[Plscr1 - phospholipid scramblase 1, Chmp5 - charged multivesicular body protein 5, Gpam - glycerol-3-phosphate acyltransferase, mitochondrial, Mr1 - major histocompatibility complex, class i-related, Trf - transferrin, Ddx58 - dead (asp-glu-ala-asp) box polypeptide 58, Elane - elastase, neutrophil expressed, Rnase6 - ribonuclease, rnase a family, 6, Crebbp - creb binding protein, Ptbp1 - polypyrimidine tract binding protein 1, Prf1 - perforin 1 (pore forming protein), Jun - jun oncogene, Nrxn1 - neurexin i, Gbp9 - guanylate-binding protein 9, Bank1 - b cell scaffold protein with ankyrin repeats 1, Ceacam1 - carcinoembryonic antigen-related cell adhesion molecule 1, P2rx7 - purinergic receptor p2x, ligand-gated ion channel, 7, Serpinb9 - serine (or cysteine) peptidase inhibitor, clade b, member 9, Optn - optineurin, Malt1 - mucosa associated lymphoid tissue lymphoma translocation gene 1, 1500002F19Rik - riken cdna 1500002f19 gene, Oas1c - 2'-5' oligoadenylate synthetase 1c, Maged2 - melanoma antigen, family d, 2, Gbp2 - guanylate binding protein 2, Dhx58 - dexh (asp-glu-x-his) box polypeptide 58, Them4 - thioesterase superfamily member 4, Rgs1 - regulator of g-protein signaling 1, Pla2g16 - phospholipase a2, group xvi, Unc13d - unc-13 homolog d (c. elegans), Mpo - myeloperoxidase, Ripk2 - receptor (tnfrsf)-interacting serine-threonine kinase 2, Oas1b - 2'-5' oligoadenylate synthetase 1b, Mvb12a - multivesicular body subunit 12a, Tirap - toll-interleukin 1 receptor (tir) domain-containing adaptor protein, Ddx60 - dead (asp-glu-ala-asp) box polypeptide 60, Irf5 - interferon regulatory factor 5, Stat3 - signal transducer and activator of transcription 3, Stat2 - signal transducer and activator of transcription 2, Ifnlr1 - interferon lambda receptor 1, Anxa3 - annexin a3, Hist1h2bc - histone cluster 1, h2bc, Prlr - prolactin receptor, Trim56 - tripartite motif-containing 56, Alpk1 - alpha-kinase 1, Ticam1 - toll-like receptor adaptor molecule 1, Trim30a - tripartite motif-containing 30a, Atg16l2 - autophagy related 16-like 2 (s. cerevisiae), Myo1f - myosin if, Hyal1 - hyaluronoglucosaminidase 1, Il33 - interleukin 33, Serinc5 - serine incorporator 5, Irak3 - interleukin-1 receptor-associated kinase 3, Ctsg - cathepsin g, Bbs4 - bardet-biedl syndrome 4 (human), Irf7 - interferon regulatory factor 7, Zbp1 - z-dna binding protein 1, Klhl6 - kelch-like 6, Rab43 - rab43, member ras oncogene family, Hp - haptoglobin, Ripk1 - receptor (tnfrsf)-interacting serine-threonine kinase 1, Trem1 - triggering receptor expressed on myeloid cells 1, Slpi - secretory leukocyte peptidase inhibitor, Insr - insulin receptor, Hexb - hexosaminidase b, Smarca4 - swi/snf related, matrix associated, actin dependent regulator of chromatin, subfamily a, member 4, Trim34a - tripartite motif-containing 34a, Lef1 - lymphoid enhancer binding factor 1, Trem3 - triggering receptor expressed on myeloid cells 3, Pla2g6 - phospholipase a2, group vi, Cic - capicua homolog (drosophila), Apobec1 - apolipoprotein b mrna editing enzyme, catalytic polypeptide 1, Tmem255a - transmembrane protein 255a, Cr1l - complement component (3b/4b) receptor 1-like, Cav2 - caveolin 2, Lyz2 - lysozyme 2, Herc6 - hect domain and rld 6]
GO:0032101	regulation of response to external stimulus	1.07e-06	0.00053	1.91	9811	325	900	57	[Il15 - interleukin 15, Ptger4 - prostaglandin e receptor 4 (subtype ep4), Aipl1 - aryl hydrocarbon receptor-interacting protein-like 1, Prkd2 - protein kinase d2, Tradd - tnfrsf1a-associated via death domain, Ddx58 - dead (asp-glu-ala-asp) box polypeptide 58, Tlr6 - toll-like receptor 6, Lrig2 - leucine-rich repeats and immunoglobulin-like domains 2, Coro1b - coronin, actin binding protein 1b, Pik3cg - phosphoinositide-3-kinase, catalytic, gamma polypeptide, Nrxn1 - neurexin i, Pde5a - phosphodiesterase 5a, cgmp-specific, Prkcq - protein kinase c, theta, Ceacam1 - carcinoembryonic antigen-related cell adhesion molecule 1, Fancd2 - fanconi anemia, complementation group d2, Optn - optineurin, Ash1l - ash1 (absent, small, or homeotic)-like (drosophila), Sox15 - sry-box containing gene 15, Dhx58 - dexh (asp-glu-x-his) box polypeptide 58, Zswim8 - zinc finger swim-type containing 8, Mpp1 - membrane protein, palmitoylated, Cd34 - cd34 antigen, Sema3g - sema domain, immunoglobulin domain (ig), short basic domain, secreted, (semaphorin) 3g, Ripk2 - receptor (tnfrsf)-interacting serine-threonine kinase 2, Tirap - toll-interleukin 1 receptor (tir) domain-containing adaptor protein, Ddx60 - dead (asp-glu-ala-asp) box polypeptide 60, Mycbp2 - myc binding protein 2, Gbp4 - guanylate binding protein 4, Cdk19 - cyclin-dependent kinase 19, Tfpi - tissue factor pathway inhibitor, Ifnlr1 - interferon lambda receptor 1, Pik3ap1 - phosphoinositide-3-kinase adaptor protein 1, Anxa5 - annexin a5, Ticam1 - toll-like receptor adaptor molecule 1, Notch1 - notch 1, Tnfaip8l2 - tumor necrosis factor, alpha-induced protein 8-like 2, Nlrc3 - nlr family, card domain containing 3, Il33 - interleukin 33, Serpinf1 - serine (or cysteine) peptidase inhibitor, clade f, member 1, Ccl27a - chemokine (c-c motif) ligand 27a, Adora2a - adenosine a2a receptor, S1pr1 - sphingosine-1-phosphate receptor 1, Bbs4 - bardet-biedl syndrome 4 (human), Pde2a - phosphodiesterase 2a, cgmp-stimulated, Fcgr3 - fc receptor, igg, low affinity iii, Slit1 - slit homolog 1 (drosophila), Cask - calcium/calmodulin-dependent serine protein kinase (maguk family), Pla2g4a - phospholipase a2, group iva (cytosolic, calcium-dependent), Aim2 - absent in melanoma 2, Esr1 - estrogen receptor 1 (alpha), Cr1l - complement component (3b/4b) receptor 1-like, Cdkn1b - cyclin-dependent kinase inhibitor 1b, Sell - selectin, lymphocyte, Igf1r - insulin-like growth factor i receptor, Tspan6 - tetraspanin 6, Lrrk2 - leucine-rich repeat kinase 2, Dusp1 - dual specificity phosphatase 1]
GO:0098542	defense response to other organism	1.52e-06	0.000722	2.14	9811	214	900	42	[Plscr1 - phospholipid scramblase 1, Gpam - glycerol-3-phosphate acyltransferase, mitochondrial, Anxa3 - annexin a3, Ifnlr1 - interferon lambda receptor 1, Hist1h2bc - histone cluster 1, h2bc, Trim56 - tripartite motif-containing 56, Mr1 - major histocompatibility complex, class i-related, Ticam1 - toll-like receptor adaptor molecule 1, Trim30a - tripartite motif-containing 30a, Ddx58 - dead (asp-glu-ala-asp) box polypeptide 58, Myo1f - myosin if, Rnase6 - ribonuclease, rnase a family, 6, Elane - elastase, neutrophil expressed, Prf1 - perforin 1 (pore forming protein), Il33 - interleukin 33, Gbp9 - guanylate-binding protein 9, Serinc5 - serine incorporator 5, Ctsg - cathepsin g, Irf7 - interferon regulatory factor 7, P2rx7 - purinergic receptor p2x, ligand-gated ion channel, 7, Serpinb9 - serine (or cysteine) peptidase inhibitor, clade b, member 9, Zbp1 - z-dna binding protein 1, Hp - haptoglobin, Optn - optineurin, Trem1 - triggering receptor expressed on myeloid cells 1, Slpi - secretory leukocyte peptidase inhibitor, Oas1c - 2'-5' oligoadenylate synthetase 1c, Dhx58 - dexh (asp-glu-x-his) box polypeptide 58, Gbp2 - guanylate binding protein 2, Trim34a - tripartite motif-containing 34a, Trem3 - triggering receptor expressed on myeloid cells 3, Mpo - myeloperoxidase, Unc13d - unc-13 homolog d (c. elegans), Pla2g6 - phospholipase a2, group vi, Ripk2 - receptor (tnfrsf)-interacting serine-threonine kinase 2, Apobec1 - apolipoprotein b mrna editing enzyme, catalytic polypeptide 1, Oas1b - 2'-5' oligoadenylate synthetase 1b, Tirap - toll-interleukin 1 receptor (tir) domain-containing adaptor protein, Ddx60 - dead (asp-glu-ala-asp) box polypeptide 60, Irf5 - interferon regulatory factor 5, Lyz2 - lysozyme 2, Stat2 - signal transducer and activator of transcription 2]
GO:0002444	myeloid leukocyte mediated immunity	1.72e-06	0.000792	7.27	9811	12	900	8	[Fcgr3 - fc receptor, igg, low affinity iii, Kmt2e - lysine (k)-specific methyltransferase 2e, Trem1 - triggering receptor expressed on myeloid cells 1, Irak4 - interleukin-1 receptor-associated kinase 4, Ctsg - cathepsin g, Myo1f - myosin if, Elane - elastase, neutrophil expressed, Trem3 - triggering receptor expressed on myeloid cells 3]
GO:0001775	cell activation	2.27e-06	0.00101	1.92	9811	301	900	53	[Ptger4 - prostaglandin e receptor 4 (subtype ep4), Lig4 - ligase iv, dna, atp-dependent, Il15 - interleukin 15, Clec4f - c-type lectin domain family 4, member f, Lax1 - lymphocyte transmembrane adaptor 1, Entpd1 - ectonucleoside triphosphate diphosphohydrolase 1, Tlr6 - toll-like receptor 6, Pik3cg - phosphoinositide-3-kinase, catalytic, gamma polypeptide, Dpp4 - dipeptidylpeptidase 4, Jun - jun oncogene, Smo - smoothened homolog (drosophila), Raet1d - retinoic acid early transcript delta, Cd79a - cd79a antigen (immunoglobulin-associated alpha), Ulbp1 - ul16 binding protein 1, Cplx2 - complexin 2, Bank1 - b cell scaffold protein with ankyrin repeats 1, P2rx7 - purinergic receptor p2x, ligand-gated ion channel, 7, Itgam - integrin alpha m, Ephb6 - eph receptor b6, Nfam1 - nfat activating molecule with itam motif 1, Malt1 - mucosa associated lymphoid tissue lymphoma translocation gene 1, Itgb2 - integrin beta 2, Tnfsf9 - tumor necrosis factor (ligand) superfamily, member 9, Unc13d - unc-13 homolog d (c. elegans), Ripk2 - receptor (tnfrsf)-interacting serine-threonine kinase 2, Tyrobp - tyro protein tyrosine kinase binding protein, Anxa3 - annexin a3, Lat - linker for activation of t cells, Klrb1c - killer cell lectin-like receptor subfamily b member 1c, Blnk - b cell linker, Zfp36l1 - zinc finger protein 36, c3h type-like 1, Ticam1 - toll-like receptor adaptor molecule 1, Tcf4 - transcription factor 4, Tcf7 - transcription factor 7, t cell specific, Myo1f - myosin if, Nlrc3 - nlr family, card domain containing 3, Hdac7 - histone deacetylase 7, Il33 - interleukin 33, Kmt2e - lysine (k)-specific methyltransferase 2e, Adora2a - adenosine a2a receptor, Cxcr5 - chemokine (c-x-c motif) receptor 5, Fcgr3 - fc receptor, igg, low affinity iii, Cdh17 - cadherin 17, Dock2 - dedicator of cyto-kinesis 2, Fzd6 - frizzled homolog 6 (drosophila), Lef1 - lymphoid enhancer binding factor 1, Cast - calpastatin, Igf1 - insulin-like growth factor 1, Runx2 - runt related transcription factor 2, Selplg - selectin, platelet (p-selectin) ligand, Egr1 - early growth response 1, Atp7a - atpase, cu++ transporting, alpha polypeptide, Lcp2 - lymphocyte cytosolic protein 2]
GO:0010033	response to organic substance	3.61e-06	0.00155	1.44	9811	1028	900	136	[Ptger4 - prostaglandin e receptor 4 (subtype ep4), Fas - fas (tnf receptor superfamily member 6), Abcg1 - atp-binding cassette, sub-family g (white), member 1, Prkd2 - protein kinase d2, Tradd - tnfrsf1a-associated via death domain, Nfat5 - nuclear factor of activated t cells 5, Ddx58 - dead (asp-glu-ala-asp) box polypeptide 58, Elane - elastase, neutrophil expressed, Atp2b4 - atpase, ca++ transporting, plasma membrane 4, Pik3cg - phosphoinositide-3-kinase, catalytic, gamma polypeptide, Coro1b - coronin, actin binding protein 1b, Sesn3 - sestrin 3, Ptch1 - patched homolog 1, Gbp9 - guanylate-binding protein 9, Hspa2 - heat shock protein 2, Stxbp2 - syntaxin binding protein 2, Acap2 - arfgap with coiled-coil, ankyrin repeat and ph domains 2, Gch1 - gtp cyclohydrolase 1, Pde4b - phosphodiesterase 4b, camp specific, P2ry13 - purinergic receptor p2y, g-protein coupled 13, Optn - optineurin, Trim2 - tripartite motif-containing 2, Ldlrap1 - low density lipoprotein receptor adaptor protein 1, Rnls - renalase, fad-dependent amine oxidase, Gbp2 - guanylate binding protein 2, Ppp2r5b - protein phosphatase 2, regulatory subunit b (b56), beta isoform, Dntt - deoxynucleotidyltransferase, terminal, Ripk2 - receptor (tnfrsf)-interacting serine-threonine kinase 2, Acvr2a - activin receptor iia, Enpp1 - ectonucleotide pyrophosphatase/phosphodiesterase 1, Tirap - toll-interleukin 1 receptor (tir) domain-containing adaptor protein, Irs2 - insulin receptor substrate 2, Stat4 - signal transducer and activator of transcription 4, Stat3 - signal transducer and activator of transcription 3, Zbtb20 - zinc finger and btb domain containing 20, Zeb1 - zinc finger e-box binding homeobox 1, Tcf7l2 - transcription factor 7 like 2, t cell specific, hmg box, Trim56 - tripartite motif-containing 56, Hcls1 - hematopoietic cell specific lyn substrate 1, Notch1 - notch 1, Cyfip1 - cytoplasmic fmr1 interacting protein 1, Trp53inp1 - transformation related protein 53 inducible nuclear protein 1, Dgkq - diacylglycerol kinase, theta, Hyal1 - hyaluronoglucosaminidase 1, Foxo1 - forkhead box o1, Dlx1 - distal-less homeobox 1, Crebrf - creb3 regulatory factor, Ctsh - cathepsin h, Adora2a - adenosine a2a receptor, Ctsg - cathepsin g, Bbs4 - bardet-biedl syndrome 4 (human), Sgk1 - serum/glucocorticoid regulated kinase 1, Rab43 - rab43, member ras oncogene family, Pla2g4a - phospholipase a2, group iva (cytosolic, calcium-dependent), Insr - insulin receptor, Casp8 - caspase 8, Eps8 - epidermal growth factor receptor pathway substrate 8, Dnmt3b - dna methyltransferase 3b, Esr1 - estrogen receptor 1 (alpha), Mylip - myosin regulatory light chain interacting protein, Spp1 - secreted phosphoprotein 1, Igf1 - insulin-like growth factor 1, Igf1r - insulin-like growth factor i receptor, Runx2 - runt related transcription factor 2, Lrrk2 - leucine-rich repeat kinase 2, Atp7a - atpase, cu++ transporting, alpha polypeptide, Dnm2 - dynamin 2, Dusp1 - dual specificity phosphatase 1, Sorbs1 - sorbin and sh3 domain containing 1, Plscr1 - phospholipid scramblase 1, Gpam - glycerol-3-phosphate acyltransferase, mitochondrial, Chmp5 - charged multivesicular body protein 5, Spidr - scaffolding protein involved i dna repair, Cd38 - cd38 antigen, Tlr6 - toll-like receptor 6, Crebbp - creb binding protein, Trib3 - tribbles homolog 3 (drosophila), Jup - junction plakoglobin, Jun - jun oncogene, Smo - smoothened homolog (drosophila), P2rx7 - purinergic receptor p2x, ligand-gated ion channel, 7, Alpl - alkaline phosphatase, liver/bone/kidney, Fam210b - family with sequence similarity 210, member b, Kdm5b - lysine (k)-specific demethylase 5b, Gng12 - guanine nucleotide binding protein (g protein), gamma 12, Malt1 - mucosa associated lymphoid tissue lymphoma translocation gene 1, Mgst1 - microsomal glutathione s-transferase 1, Gng2 - guanine nucleotide binding protein (g protein), gamma 2, Micall1 - microtubule associated monooxygenase, calponin and lim domain containing -like 1, Ephx1 - epoxide hydrolase 1, microsomal, Heyl - hairy/enhancer-of-split related with yrpw motif-like, Itgb2 - integrin beta 2, Rbp1 - retinol binding protein 1, cellular, Gbp4 - guanylate binding protein 4, Irf5 - interferon regulatory factor 5, Itpr2 - inositol 1,4,5-triphosphate receptor 2, Rptor - regulatory associated protein of mtor, complex 1, Iqgap1 - iq motif containing gtpase activating protein 1, Jkamp - jnk1/mapk8-associated membrane protein, Anxa3 - annexin a3, Zfp36l1 - zinc finger protein 36, c3h type-like 1, Anxa5 - annexin a5, Glul - glutamate-ammonia ligase (glutamine synthetase), Phc1 - polyhomeotic-like 1 (drosophila), Ticam1 - toll-like receptor adaptor molecule 1, Khk - ketohexokinase, Adamts7 - a disintegrin-like and metallopeptidase (reprolysin type) with thrombospondin type 1 motif, 7, Nlrc3 - nlr family, card domain containing 3, Cdkn2d - cyclin-dependent kinase inhibitor 2d (p19, inhibits cdk4), Rnf103 - ring finger protein 103, Rcn3 - reticulocalbin 3, ef-hand calcium binding domain, Cdc73 - cell division cycle 73, paf1/rna polymerase ii complex component, Ccl9 - chemokine (c-c motif) ligand 9, Nrip1 - nuclear receptor interacting protein 1, Irak3 - interleukin-1 receptor-associated kinase 3, Gstt2 - glutathione s-transferase, theta 2, Gclc - glutamate-cysteine ligase, catalytic subunit, Dab2ip - disabled 2 interacting protein, Pde2a - phosphodiesterase 2a, cgmp-stimulated, Hp - haptoglobin, Pyhin1 - pyrin and hin domain family, member 1, Gramd1a - gram domain containing 1a, Ripk1 - receptor (tnfrsf)-interacting serine-threonine kinase 1, Slpi - secretory leukocyte peptidase inhibitor, Gramd1c - gram domain containing 1c, Aim2 - absent in melanoma 2, Lef1 - lymphoid enhancer binding factor 1, Epb4.1l5 - erythrocyte protein band 4.1-like 5, Apobec1 - apolipoprotein b mrna editing enzyme, catalytic polypeptide 1, Gfi1 - growth factor independent 1, Xrcc5 - x-ray repair complementing defective repair in chinese hamster cells 5, Cdkn1b - cyclin-dependent kinase inhibitor 1b, Sell - selectin, lymphocyte, Egr1 - early growth response 1, Ppp1r9b - protein phosphatase 1, regulatory subunit 9b, Arid5a - at rich interactive domain 5a (mrf1-like)]
GO:0051091	positive regulation of DNA-binding transcription factor activity	3.69e-06	0.00153	2.38	9811	142	900	31	[Anxa3 - annexin a3, Trim14 - tripartite motif-containing 14, Ticam1 - toll-like receptor adaptor molecule 1, Hcls1 - hematopoietic cell specific lyn substrate 1, Prkd2 - protein kinase d2, Hipk2 - homeodomain interacting protein kinase 2, Tradd - tnfrsf1a-associated via death domain, Ddx58 - dead (asp-glu-ala-asp) box polypeptide 58, Crtc2 - creb regulated transcription coactivator 2, Crebbp - creb binding protein, Tlr6 - toll-like receptor 6, Jup - junction plakoglobin, Smo - smoothened homolog (drosophila), Irak3 - interleukin-1 receptor-associated kinase 3, Prkcq - protein kinase c, theta, Nfam1 - nfat activating molecule with itam motif 1, Malt1 - mucosa associated lymphoid tissue lymphoma translocation gene 1, Ripk1 - receptor (tnfrsf)-interacting serine-threonine kinase 1, Dvl2 - dishevelled 2, dsh homolog (drosophila), Lrp8 - low density lipoprotein receptor-related protein 8, apolipoprotein e receptor, Smarca4 - swi/snf related, matrix associated, actin dependent regulator of chromatin, subfamily a, member 4, Aim2 - absent in melanoma 2, Itgb2 - integrin beta 2, Ppp2r5b - protein phosphatase 2, regulatory subunit b (b56), beta isoform, Il1rap - interleukin 1 receptor accessory protein, Esr1 - estrogen receptor 1 (alpha), Ripk2 - receptor (tnfrsf)-interacting serine-threonine kinase 2, Tirap - toll-interleukin 1 receptor (tir) domain-containing adaptor protein, Arhgef5 - rho guanine nucleotide exchange factor (gef) 5, Irak4 - interleukin-1 receptor-associated kinase 4, Stat3 - signal transducer and activator of transcription 3]
GO:0006928	movement of cell or subcellular component	3.71e-06	0.00149	1.63	9811	554	900	83	[Arc - activity regulated cytoskeletal-associated protein, Spns2 - spinster homolog 2, Elane - elastase, neutrophil expressed, Atp2b4 - atpase, ca++ transporting, plasma membrane 4, Syne2 - spectrin repeat containing, nuclear envelope 2, Flna - filamin, alpha, Plxnd1 - plexin d1, Jup - junction plakoglobin, Pik3cg - phosphoinositide-3-kinase, catalytic, gamma polypeptide, Coro1b - coronin, actin binding protein 1b, Dpp4 - dipeptidylpeptidase 4, Ptch1 - patched homolog 1, Smo - smoothened homolog (drosophila), Spata13 - spermatogenesis associated 13, Spef2 - sperm flagellar 2, Stau2 - staufen (rna binding protein) homolog 2 (drosophila), Cass4 - cas scaffolding protein family member 4, Cluap1 - clusterin associated protein 1, Klc3 - kinesin light chain 3, Prkcq - protein kinase c, theta, Pde4b - phosphodiesterase 4b, camp specific, Itgam - integrin alpha m, Ephb6 - eph receptor b6, Ash1l - ash1 (absent, small, or homeotic)-like (drosophila), Tpm1 - tropomyosin 1, alpha, Itgb2 - integrin beta 2, Cd34 - cd34 antigen, Sema3g - sema domain, immunoglobulin domain (ig), short basic domain, secreted, (semaphorin) 3g, Prtn3 - proteinase 3, Fmnl3 - formin-like 3, Arhgef5 - rho guanine nucleotide exchange factor (gef) 5, Cd2ap - cd2-associated protein, Mycbp2 - myc binding protein 2, Plekhg5 - pleckstrin homology domain containing, family g (with rhogef domain) member 5, Iqgap1 - iq motif containing gtpase activating protein 1, Dnah8 - dynein, axonemal, heavy chain 8, Ift80 - intraflagellar transport 80, Pcnt - pericentrin (kendrin), Ttc21b - tetratricopeptide repeat domain 21b, Anks1 - ankyrin repeat and sam domain containing 1, Itgb4 - integrin beta 4, Rere - arginine glutamic acid dipeptide (re) repeats, Myo7a - myosin viia, Actn4 - actinin alpha 4, Cyfip1 - cytoplasmic fmr1 interacting protein 1, Notch1 - notch 1, Dlg2 - discs, large homolog 2 (drosophila), Kif13b - kinesin family member 13b, Myo19 - myosin xix, Ccl9 - chemokine (c-c motif) ligand 9, Myl6 - myosin, light polypeptide 6, alkali, smooth muscle and non-muscle, Nphp4 - nephronophthisis 4 (juvenile) homolog (human), Cxcr5 - chemokine (c-x-c motif) receptor 5, S1pr1 - sphingosine-1-phosphate receptor 1, Bbs4 - bardet-biedl syndrome 4 (human), Ccdc88a - coiled coil domain containing 88a, Myl6b - myosin, light polypeptide 6b, Kif22 - kinesin family member 22, Dab2ip - disabled 2 interacting protein, Invs - inversin, Sgpl1 - sphingosine phosphate lyase 1, Fcgr3 - fc receptor, igg, low affinity iii, Apbb1 - amyloid beta (a4) precursor protein-binding, family b, member 1, Slit1 - slit homolog 1 (drosophila), Trem1 - triggering receptor expressed on myeloid cells 1, Myo1g - myosin ig, Hexb - hexosaminidase b, Epb4.1l5 - erythrocyte protein band 4.1-like 5, Lef1 - lymphoid enhancer binding factor 1, Trem3 - triggering receptor expressed on myeloid cells 3, Eps8 - epidermal growth factor receptor pathway substrate 8, Gfra1 - glial cell line derived neurotrophic factor family receptor alpha 1, Insl6 - insulin-like 6, Spp1 - secreted phosphoprotein 1, Inpp5b - inositol polyphosphate-5-phosphatase b, Dpysl2 - dihydropyrimidinase-like 2, Sell - selectin, lymphocyte, Irak4 - interleukin-1 receptor-associated kinase 4, Selplg - selectin, platelet (p-selectin) ligand, Lrrk2 - leucine-rich repeat kinase 2, Ap3m2 - adaptor-related protein complex 3, mu 2 subunit, Ppp1r9b - protein phosphatase 1, regulatory subunit 9b, Kif2c - kinesin family member 2c]
GO:0071310	cellular response to organic substance	4.05e-06	0.00158	1.56	9811	686	900	98	[Ptger4 - prostaglandin e receptor 4 (subtype ep4), Prkd2 - protein kinase d2, Tradd - tnfrsf1a-associated via death domain, Nfat5 - nuclear factor of activated t cells 5, Ddx58 - dead (asp-glu-ala-asp) box polypeptide 58, Atp2b4 - atpase, ca++ transporting, plasma membrane 4, Coro1b - coronin, actin binding protein 1b, Pik3cg - phosphoinositide-3-kinase, catalytic, gamma polypeptide, Sesn3 - sestrin 3, Gbp9 - guanylate-binding protein 9, Ptch1 - patched homolog 1, Hspa2 - heat shock protein 2, Stxbp2 - syntaxin binding protein 2, Acap2 - arfgap with coiled-coil, ankyrin repeat and ph domains 2, Gch1 - gtp cyclohydrolase 1, P2ry13 - purinergic receptor p2y, g-protein coupled 13, Pde4b - phosphodiesterase 4b, camp specific, Optn - optineurin, Trim2 - tripartite motif-containing 2, Ldlrap1 - low density lipoprotein receptor adaptor protein 1, Gbp2 - guanylate binding protein 2, Ppp2r5b - protein phosphatase 2, regulatory subunit b (b56), beta isoform, Ripk2 - receptor (tnfrsf)-interacting serine-threonine kinase 2, Acvr2a - activin receptor iia, Enpp1 - ectonucleotide pyrophosphatase/phosphodiesterase 1, Irs2 - insulin receptor substrate 2, Stat4 - signal transducer and activator of transcription 4, Stat3 - signal transducer and activator of transcription 3, Zeb1 - zinc finger e-box binding homeobox 1, Zbtb20 - zinc finger and btb domain containing 20, Hcls1 - hematopoietic cell specific lyn substrate 1, Cyfip1 - cytoplasmic fmr1 interacting protein 1, Notch1 - notch 1, Trp53inp1 - transformation related protein 53 inducible nuclear protein 1, Hyal1 - hyaluronoglucosaminidase 1, Foxo1 - forkhead box o1, Dlx1 - distal-less homeobox 1, Ctsg - cathepsin g, Sgk1 - serum/glucocorticoid regulated kinase 1, Rab43 - rab43, member ras oncogene family, Insr - insulin receptor, Eps8 - epidermal growth factor receptor pathway substrate 8, Dnmt3b - dna methyltransferase 3b, Esr1 - estrogen receptor 1 (alpha), Spp1 - secreted phosphoprotein 1, Igf1 - insulin-like growth factor 1, Igf1r - insulin-like growth factor i receptor, Runx2 - runt related transcription factor 2, Lrrk2 - leucine-rich repeat kinase 2, Atp7a - atpase, cu++ transporting, alpha polypeptide, Dnm2 - dynamin 2, Sorbs1 - sorbin and sh3 domain containing 1, Dusp1 - dual specificity phosphatase 1, Plscr1 - phospholipid scramblase 1, Chmp5 - charged multivesicular body protein 5, Gpam - glycerol-3-phosphate acyltransferase, mitochondrial, Spidr - scaffolding protein involved i dna repair, Tlr6 - toll-like receptor 6, Trib3 - tribbles homolog 3 (drosophila), Crebbp - creb binding protein, Jup - junction plakoglobin, Jun - jun oncogene, Smo - smoothened homolog (drosophila), Alpl - alkaline phosphatase, liver/bone/kidney, P2rx7 - purinergic receptor p2x, ligand-gated ion channel, 7, Fam210b - family with sequence similarity 210, member b, Kdm5b - lysine (k)-specific demethylase 5b, Micall1 - microtubule associated monooxygenase, calponin and lim domain containing -like 1, Gng2 - guanine nucleotide binding protein (g protein), gamma 2, Heyl - hairy/enhancer-of-split related with yrpw motif-like, Gbp4 - guanylate binding protein 4, Itpr2 - inositol 1,4,5-triphosphate receptor 2, Rptor - regulatory associated protein of mtor, complex 1, Iqgap1 - iq motif containing gtpase activating protein 1, Zfp36l1 - zinc finger protein 36, c3h type-like 1, Anxa5 - annexin a5, Phc1 - polyhomeotic-like 1 (drosophila), Ticam1 - toll-like receptor adaptor molecule 1, Adamts7 - a disintegrin-like and metallopeptidase (reprolysin type) with thrombospondin type 1 motif, 7, Cdc73 - cell division cycle 73, paf1/rna polymerase ii complex component, Ccl9 - chemokine (c-c motif) ligand 9, Nrip1 - nuclear receptor interacting protein 1, Gstt2 - glutathione s-transferase, theta 2, Dab2ip - disabled 2 interacting protein, Pde2a - phosphodiesterase 2a, cgmp-stimulated, Pyhin1 - pyrin and hin domain family, member 1, Gramd1a - gram domain containing 1a, Ripk1 - receptor (tnfrsf)-interacting serine-threonine kinase 1, Gramd1c - gram domain containing 1c, Aim2 - absent in melanoma 2, Lef1 - lymphoid enhancer binding factor 1, Epb4.1l5 - erythrocyte protein band 4.1-like 5, Gfi1 - growth factor independent 1, Xrcc5 - x-ray repair complementing defective repair in chinese hamster cells 5, Cdkn1b - cyclin-dependent kinase inhibitor 1b, Egr1 - early growth response 1, Ppp1r9b - protein phosphatase 1, regulatory subunit 9b, Arid5a - at rich interactive domain 5a (mrf1-like)]
GO:0070887	cellular response to chemical stimulus	5.73e-06	0.00217	1.49	9811	844	900	115	[Ptger4 - prostaglandin e receptor 4 (subtype ep4), Fas - fas (tnf receptor superfamily member 6), Oxr1 - oxidation resistance 1, Prkd2 - protein kinase d2, Tradd - tnfrsf1a-associated via death domain, Ddx58 - dead (asp-glu-ala-asp) box polypeptide 58, Nfat5 - nuclear factor of activated t cells 5, Atp2b4 - atpase, ca++ transporting, plasma membrane 4, Coro1b - coronin, actin binding protein 1b, Pik3cg - phosphoinositide-3-kinase, catalytic, gamma polypeptide, Fbp1 - fructose bisphosphatase 1, Sesn3 - sestrin 3, Nrxn1 - neurexin i, Gbp9 - guanylate-binding protein 9, Ptch1 - patched homolog 1, Hspa2 - heat shock protein 2, Stxbp2 - syntaxin binding protein 2, Acap2 - arfgap with coiled-coil, ankyrin repeat and ph domains 2, Gch1 - gtp cyclohydrolase 1, Pde4b - phosphodiesterase 4b, camp specific, P2ry13 - purinergic receptor p2y, g-protein coupled 13, Pde4a - phosphodiesterase 4a, camp specific, Tfr2 - transferrin receptor 2, Fancd2 - fanconi anemia, complementation group d2, Optn - optineurin, Trim2 - tripartite motif-containing 2, Ldlrap1 - low density lipoprotein receptor adaptor protein 1, Gbp2 - guanylate binding protein 2, Ppp2r5b - protein phosphatase 2, regulatory subunit b (b56), beta isoform, Pdk2 - pyruvate dehydrogenase kinase, isoenzyme 2, Ripk2 - receptor (tnfrsf)-interacting serine-threonine kinase 2, Acvr2a - activin receptor iia, Enpp1 - ectonucleotide pyrophosphatase/phosphodiesterase 1, Tirap - toll-interleukin 1 receptor (tir) domain-containing adaptor protein, Irs2 - insulin receptor substrate 2, Stat4 - signal transducer and activator of transcription 4, Stat3 - signal transducer and activator of transcription 3, Zbtb20 - zinc finger and btb domain containing 20, Zeb1 - zinc finger e-box binding homeobox 1, Hcls1 - hematopoietic cell specific lyn substrate 1, Cyfip1 - cytoplasmic fmr1 interacting protein 1, Notch1 - notch 1, Dlg2 - discs, large homolog 2 (drosophila), Trp53inp1 - transformation related protein 53 inducible nuclear protein 1, Hyal1 - hyaluronoglucosaminidase 1, Foxo1 - forkhead box o1, Dlx1 - distal-less homeobox 1, Ctsg - cathepsin g, Sgk1 - serum/glucocorticoid regulated kinase 1, Rab43 - rab43, member ras oncogene family, Pla2g4a - phospholipase a2, group iva (cytosolic, calcium-dependent), Insr - insulin receptor, Eps8 - epidermal growth factor receptor pathway substrate 8, Dnmt3b - dna methyltransferase 3b, Esr1 - estrogen receptor 1 (alpha), Spp1 - secreted phosphoprotein 1, Igf1 - insulin-like growth factor 1, Igf1r - insulin-like growth factor i receptor, Runx2 - runt related transcription factor 2, Lrrk2 - leucine-rich repeat kinase 2, Atp7a - atpase, cu++ transporting, alpha polypeptide, Dnm2 - dynamin 2, Dusp1 - dual specificity phosphatase 1, Sorbs1 - sorbin and sh3 domain containing 1, Plscr1 - phospholipid scramblase 1, Gpam - glycerol-3-phosphate acyltransferase, mitochondrial, Chmp5 - charged multivesicular body protein 5, Atp6ap1 - atpase, h+ transporting, lysosomal accessory protein 1, Trf - transferrin, Spidr - scaffolding protein involved i dna repair, Crebbp - creb binding protein, Trib3 - tribbles homolog 3 (drosophila), Tlr6 - toll-like receptor 6, Jup - junction plakoglobin, Jun - jun oncogene, Smo - smoothened homolog (drosophila), P2rx7 - purinergic receptor p2x, ligand-gated ion channel, 7, Alpl - alkaline phosphatase, liver/bone/kidney, Fam210b - family with sequence similarity 210, member b, Kdm5b - lysine (k)-specific demethylase 5b, Mgst1 - microsomal glutathione s-transferase 1, Gng2 - guanine nucleotide binding protein (g protein), gamma 2, Micall1 - microtubule associated monooxygenase, calponin and lim domain containing -like 1, Heyl - hairy/enhancer-of-split related with yrpw motif-like, Itpr2 - inositol 1,4,5-triphosphate receptor 2, Gbp4 - guanylate binding protein 4, Rptor - regulatory associated protein of mtor, complex 1, Iqgap1 - iq motif containing gtpase activating protein 1, Zfp36l1 - zinc finger protein 36, c3h type-like 1, Anxa5 - annexin a5, Phc1 - polyhomeotic-like 1 (drosophila), Ticam1 - toll-like receptor adaptor molecule 1, Adamts7 - a disintegrin-like and metallopeptidase (reprolysin type) with thrombospondin type 1 motif, 7, Cdc73 - cell division cycle 73, paf1/rna polymerase ii complex component, Ccl9 - chemokine (c-c motif) ligand 9, Nrip1 - nuclear receptor interacting protein 1, Gstm1 - glutathione s-transferase, mu 1, Ect2 - ect2 oncogene, Gstt2 - glutathione s-transferase, theta 2, Dab2ip - disabled 2 interacting protein, Pde2a - phosphodiesterase 2a, cgmp-stimulated, Pyhin1 - pyrin and hin domain family, member 1, Gramd1a - gram domain containing 1a, Ripk1 - receptor (tnfrsf)-interacting serine-threonine kinase 1, Gramd1c - gram domain containing 1c, Aldh3b1 - aldehyde dehydrogenase 3 family, member b1, Aim2 - absent in melanoma 2, Lef1 - lymphoid enhancer binding factor 1, Epb4.1l5 - erythrocyte protein band 4.1-like 5, Gfi1 - growth factor independent 1, Cdkn1b - cyclin-dependent kinase inhibitor 1b, Xrcc5 - x-ray repair complementing defective repair in chinese hamster cells 5, Egr1 - early growth response 1, Ppp1r9b - protein phosphatase 1, regulatory subunit 9b, Arid5a - at rich interactive domain 5a (mrf1-like)]
GO:0071495	cellular response to endogenous stimulus	6.16e-06	0.00226	1.86	9811	311	900	53	[Ptger4 - prostaglandin e receptor 4 (subtype ep4), Gpam - glycerol-3-phosphate acyltransferase, mitochondrial, Chmp5 - charged multivesicular body protein 5, Spidr - scaffolding protein involved i dna repair, Atp2b4 - atpase, ca++ transporting, plasma membrane 4, Tlr6 - toll-like receptor 6, Trib3 - tribbles homolog 3 (drosophila), Pik3cg - phosphoinositide-3-kinase, catalytic, gamma polypeptide, Coro1b - coronin, actin binding protein 1b, Jup - junction plakoglobin, Sesn3 - sestrin 3, Jun - jun oncogene, Acap2 - arfgap with coiled-coil, ankyrin repeat and ph domains 2, Pde4b - phosphodiesterase 4b, camp specific, Fam210b - family with sequence similarity 210, member b, Micall1 - microtubule associated monooxygenase, calponin and lim domain containing -like 1, Gng2 - guanine nucleotide binding protein (g protein), gamma 2, Heyl - hairy/enhancer-of-split related with yrpw motif-like, Ripk2 - receptor (tnfrsf)-interacting serine-threonine kinase 2, Acvr2a - activin receptor iia, Enpp1 - ectonucleotide pyrophosphatase/phosphodiesterase 1, Irs2 - insulin receptor substrate 2, Itpr2 - inositol 1,4,5-triphosphate receptor 2, Rptor - regulatory associated protein of mtor, complex 1, Stat3 - signal transducer and activator of transcription 3, Iqgap1 - iq motif containing gtpase activating protein 1, Zeb1 - zinc finger e-box binding homeobox 1, Anxa5 - annexin a5, Zfp36l1 - zinc finger protein 36, c3h type-like 1, Notch1 - notch 1, Cyfip1 - cytoplasmic fmr1 interacting protein 1, Adamts7 - a disintegrin-like and metallopeptidase (reprolysin type) with thrombospondin type 1 motif, 7, Hyal1 - hyaluronoglucosaminidase 1, Foxo1 - forkhead box o1, Nrip1 - nuclear receptor interacting protein 1, Dlx1 - distal-less homeobox 1, Dab2ip - disabled 2 interacting protein, Pde2a - phosphodiesterase 2a, cgmp-stimulated, Sgk1 - serum/glucocorticoid regulated kinase 1, Insr - insulin receptor, Epb4.1l5 - erythrocyte protein band 4.1-like 5, Dnmt3b - dna methyltransferase 3b, Esr1 - estrogen receptor 1 (alpha), Spp1 - secreted phosphoprotein 1, Igf1 - insulin-like growth factor 1, Igf1r - insulin-like growth factor i receptor, Runx2 - runt related transcription factor 2, Lrrk2 - leucine-rich repeat kinase 2, Egr1 - early growth response 1, Atp7a - atpase, cu++ transporting, alpha polypeptide, Dnm2 - dynamin 2, Ppp1r9b - protein phosphatase 1, regulatory subunit 9b, Sorbs1 - sorbin and sh3 domain containing 1]
GO:0009617	response to bacterium	6.77e-06	0.00242	2.31	9811	146	900	31	[Anxa3 - annexin a3, Hist1h2bc - histone cluster 1, h2bc, Prlr - prolactin receptor, Mr1 - major histocompatibility complex, class i-related, Alpk1 - alpha-kinase 1, Trf - transferrin, Trim30a - tripartite motif-containing 30a, Myo1f - myosin if, Elane - elastase, neutrophil expressed, Rnase6 - ribonuclease, rnase a family, 6, Gbp9 - guanylate-binding protein 9, Bank1 - b cell scaffold protein with ankyrin repeats 1, Ctsg - cathepsin g, Serpinb9 - serine (or cysteine) peptidase inhibitor, clade b, member 9, P2rx7 - purinergic receptor p2x, ligand-gated ion channel, 7, Hp - haptoglobin, Klhl6 - kelch-like 6, Optn - optineurin, 1500002F19Rik - riken cdna 1500002f19 gene, Slpi - secretory leukocyte peptidase inhibitor, Gbp2 - guanylate binding protein 2, Dhx58 - dexh (asp-glu-x-his) box polypeptide 58, Rgs1 - regulator of g-protein signaling 1, Pla2g6 - phospholipase a2, group vi, Pla2g16 - phospholipase a2, group xvi, Mpo - myeloperoxidase, Ripk2 - receptor (tnfrsf)-interacting serine-threonine kinase 2, Tmem255a - transmembrane protein 255a, Tirap - toll-interleukin 1 receptor (tir) domain-containing adaptor protein, Lyz2 - lysozyme 2, Herc6 - hect domain and rld 6]
GO:0031349	positive regulation of defense response	9.07e-06	0.00315	2.28	9811	148	900	31	[Plscr1 - phospholipid scramblase 1, Pik3ap1 - phosphoinositide-3-kinase adaptor protein 1, Ptger4 - prostaglandin e receptor 4 (subtype ep4), Klrb1c - killer cell lectin-like receptor subfamily b member 1c, Alpk1 - alpha-kinase 1, Ticam1 - toll-like receptor adaptor molecule 1, Tradd - tnfrsf1a-associated via death domain, Ddx58 - dead (asp-glu-ala-asp) box polypeptide 58, Tlr6 - toll-like receptor 6, Pik3cg - phosphoinositide-3-kinase, catalytic, gamma polypeptide, Pde5a - phosphodiesterase 5a, cgmp-specific, Il33 - interleukin 33, Raet1d - retinoic acid early transcript delta, Ulbp1 - ul16 binding protein 1, Irak3 - interleukin-1 receptor-associated kinase 3, Irf7 - interferon regulatory factor 7, Zbp1 - z-dna binding protein 1, Pde2a - phosphodiesterase 2a, cgmp-stimulated, Fcgr3 - fc receptor, igg, low affinity iii, Optn - optineurin, Pla2g4a - phospholipase a2, group iva (cytosolic, calcium-dependent), Tifa - traf-interacting protein with forkhead-associated domain, Dhx58 - dexh (asp-glu-x-his) box polypeptide 58, Aim2 - absent in melanoma 2, Trem3 - triggering receptor expressed on myeloid cells 3, Ripk2 - receptor (tnfrsf)-interacting serine-threonine kinase 2, Xrcc5 - x-ray repair complementing defective repair in chinese hamster cells 5, Tirap - toll-interleukin 1 receptor (tir) domain-containing adaptor protein, Ddx60 - dead (asp-glu-ala-asp) box polypeptide 60, Lrrk2 - leucine-rich repeat kinase 2, Cdk19 - cyclin-dependent kinase 19]
GO:1902531	regulation of intracellular signal transduction	9.19e-06	0.00311	1.46	9811	889	900	119	[Ptger4 - prostaglandin e receptor 4 (subtype ep4), Fas - fas (tnf receptor superfamily member 6), Plekhg2 - pleckstrin homology domain containing, family g (with rhogef domain) member 2, Prkd2 - protein kinase d2, Arhgap25 - rho gtpase activating protein 25, Tradd - tnfrsf1a-associated via death domain, Nfat5 - nuclear factor of activated t cells 5, Atp2b4 - atpase, ca++ transporting, plasma membrane 4, Pik3cg - phosphoinositide-3-kinase, catalytic, gamma polypeptide, Ptbp1 - polypyrimidine tract binding protein 1, Fbp1 - fructose bisphosphatase 1, Sesn3 - sestrin 3, Nrxn1 - neurexin i, Pde5a - phosphodiesterase 5a, cgmp-specific, Spata13 - spermatogenesis associated 13, Phlpp1 - ph domain and leucine rich repeat protein phosphatase 1, Bank1 - b cell scaffold protein with ankyrin repeats 1, Ceacam1 - carcinoembryonic antigen-related cell adhesion molecule 1, Pde4b - phosphodiesterase 4b, camp specific, Pde4a - phosphodiesterase 4a, camp specific, Npr1 - natriuretic peptide receptor 1, Optn - optineurin, Arhgef10 - rho guanine nucleotide exchange factor (gef) 10, Ash1l - ash1 (absent, small, or homeotic)-like (drosophila), Dvl2 - dishevelled 2, dsh homolog (drosophila), Tifa - traf-interacting protein with forkhead-associated domain, Dhx58 - dexh (asp-glu-x-his) box polypeptide 58, Tnfaip8l1 - tumor necrosis factor, alpha-induced protein 8-like 1, Pdk2 - pyruvate dehydrogenase kinase, isoenzyme 2, Map4k2 - mitogen-activated protein kinase kinase kinase kinase 2, Sipa1l3 - signal-induced proliferation-associated 1 like 3, Ripk2 - receptor (tnfrsf)-interacting serine-threonine kinase 2, Arhgef9 - cdc42 guanine nucleotide exchange factor (gef) 9, Ddx60 - dead (asp-glu-ala-asp) box polypeptide 60, Tirap - toll-interleukin 1 receptor (tir) domain-containing adaptor protein, Gadd45a - growth arrest and dna-damage-inducible 45 alpha, Plekhg5 - pleckstrin homology domain containing, family g (with rhogef domain) member 5, Arntl - aryl hydrocarbon receptor nuclear translocator-like, Pik3ap1 - phosphoinositide-3-kinase adaptor protein 1, Tcf7l2 - transcription factor 7 like 2, t cell specific, hmg box, Hcls1 - hematopoietic cell specific lyn substrate 1, Actn4 - actinin alpha 4, Notch1 - notch 1, Dgkq - diacylglycerol kinase, theta, Foxo1 - forkhead box o1, Ralgps1 - ral gef with ph domain and sh3 binding motif 1, Pik3ip1 - phosphoinositide-3-kinase interacting protein 1, Plekhg3 - pleckstrin homology domain containing, family g (with rhogef domain) member 3, Dock2 - dedicator of cyto-kinesis 2, Insr - insulin receptor, Casp8 - caspase 8, Eps8 - epidermal growth factor receptor pathway substrate 8, Esr1 - estrogen receptor 1 (alpha), Cav2 - caveolin 2, Igf1 - insulin-like growth factor 1, Igf1r - insulin-like growth factor i receptor, Irak4 - interleukin-1 receptor-associated kinase 4, Tspan6 - tetraspanin 6, Lrrk2 - leucine-rich repeat kinase 2, Dnm2 - dynamin 2, Angpt1 - angiopoietin 1, Magi3 - membrane associated guanylate kinase, ww and pdz domain containing 3, Sorbs3 - sorbin and sh3 domain containing 3, Dusp1 - dual specificity phosphatase 1, Plscr1 - phospholipid scramblase 1, Il15 - interleukin 15, Rasa3 - ras p21 protein activator 3, Atp6ap1 - atpase, h+ transporting, lysosomal accessory protein 1, Lax1 - lymphocyte transmembrane adaptor 1, Tbc1d10c - tbc1 domain family, member 10c, Trf - transferrin, Hipk2 - homeodomain interacting protein kinase 2, Crlf2 - cytokine receptor-like factor 2, Trip6 - thyroid hormone receptor interactor 6, Crebbp - creb binding protein, Trib3 - tribbles homolog 3 (drosophila), Tlr6 - toll-like receptor 6, Jun - jun oncogene, Ppp1r16b - protein phosphatase 1, regulatory (inhibitor) subunit 16b, Stox1 - storkhead box 1, P2rx7 - purinergic receptor p2x, ligand-gated ion channel, 7, Maged1 - melanoma antigen, family d, 1, Malt1 - mucosa associated lymphoid tissue lymphoma translocation gene 1, Dusp6 - dual specificity phosphatase 6, Tiam2 - t cell lymphoma invasion and metastasis 2, Cd2ap - cd2-associated protein, Arhgef5 - rho guanine nucleotide exchange factor (gef) 5, Rassf2 - ras association (ralgds/af-6) domain family member 2, Rptor - regulatory associated protein of mtor, complex 1, Iqgap1 - iq motif containing gtpase activating protein 1, Lmbrd1 - lmbr1 domain containing 1, Zap70 - zeta-chain (tcr) associated protein kinase, Eps8l2 - eps8-like 2, Mob3b - mob kinase activator 3b, Alpk1 - alpha-kinase 1, Ticam1 - toll-like receptor adaptor molecule 1, Arhgap19 - rho gtpase activating protein 19, Nlrc3 - nlr family, card domain containing 3, Hdac7 - histone deacetylase 7, Cdkn2d - cyclin-dependent kinase inhibitor 2d (p19, inhibits cdk4), Rcn3 - reticulocalbin 3, ef-hand calcium binding domain, Ccl9 - chemokine (c-c motif) ligand 9, Ccdc125 - coiled-coil domain containing 125, Ankrd6 - ankyrin repeat domain 6, Ect2 - ect2 oncogene, Irak3 - interleukin-1 receptor-associated kinase 3, Rgs2 - regulator of g-protein signaling 2, Dab2ip - disabled 2 interacting protein, Depdc5 - dep domain containing 5, Pde2a - phosphodiesterase 2a, cgmp-stimulated, Arrdc3 - arrestin domain containing 3, Pik3r5 - phosphoinositide-3-kinase, regulatory subunit 5, p101, Taok2 - tao kinase 2, Myadm - myeloid-associated differentiation marker, Ripk1 - receptor (tnfrsf)-interacting serine-threonine kinase 1, Rgs14 - regulator of g-protein signaling 14, Pla2g6 - phospholipase a2, group vi, Rell1 - relt-like 1, Aaed1 - ahpc/tsa antioxidant enzyme domain containing 1]
GO:0034330	cell junction organization	1.09e-05	0.00359	2.87	9811	76	900	20	[Arvcf - armadillo repeat gene deleted in velo-cardio-facial syndrome, Mtss1 - metastasis suppressor 1, Itgb4 - integrin beta 4, Taok2 - tao kinase 2, Cdh17 - cadherin 17, Plec - plectin, Actn4 - actinin alpha 4, Tbcd - tubulin-specific chaperone d, Tesk2 - testis-specific kinase 2, Hdac7 - histone deacetylase 7, Flna - filamin, alpha, Capza1 - capping protein (actin filament) muscle z-line, alpha 1, Jup - junction plakoglobin, Pkp3 - plakophilin 3, Prtn3 - proteinase 3, Ect2 - ect2 oncogene, Micall2 - mical-like 2, Ceacam1 - carcinoembryonic antigen-related cell adhesion molecule 1, Sorbs1 - sorbin and sh3 domain containing 1, Whamm - was protein homolog associated with actin, golgi membranes and microtubules]
GO:0031347	regulation of defense response	1.2e-05	0.00385	1.84	9811	302	900	51	[Plscr1 - phospholipid scramblase 1, Ptger4 - prostaglandin e receptor 4 (subtype ep4), Il15 - interleukin 15, Rnf135 - ring finger protein 135, Tradd - tnfrsf1a-associated via death domain, Ddx58 - dead (asp-glu-ala-asp) box polypeptide 58, Tlr6 - toll-like receptor 6, Pik3cg - phosphoinositide-3-kinase, catalytic, gamma polypeptide, Pde5a - phosphodiesterase 5a, cgmp-specific, Raet1d - retinoic acid early transcript delta, Ulbp1 - ul16 binding protein 1, Ceacam1 - carcinoembryonic antigen-related cell adhesion molecule 1, Serpinb9 - serine (or cysteine) peptidase inhibitor, clade b, member 9, Fancd2 - fanconi anemia, complementation group d2, Optn - optineurin, Ash1l - ash1 (absent, small, or homeotic)-like (drosophila), Lrp8 - low density lipoprotein receptor-related protein 8, apolipoprotein e receptor, Tifa - traf-interacting protein with forkhead-associated domain, Dhx58 - dexh (asp-glu-x-his) box polypeptide 58, Ripk2 - receptor (tnfrsf)-interacting serine-threonine kinase 2, Tirap - toll-interleukin 1 receptor (tir) domain-containing adaptor protein, Ddx60 - dead (asp-glu-ala-asp) box polypeptide 60, Gbp4 - guanylate binding protein 4, Cdk19 - cyclin-dependent kinase 19, Ifnlr1 - interferon lambda receptor 1, Pik3ap1 - phosphoinositide-3-kinase adaptor protein 1, Klrb1c - killer cell lectin-like receptor subfamily b member 1c, Alpk1 - alpha-kinase 1, Ticam1 - toll-like receptor adaptor molecule 1, Trim30a - tripartite motif-containing 30a, Tnfaip8l2 - tumor necrosis factor, alpha-induced protein 8-like 2, Myo1f - myosin if, Nlrc3 - nlr family, card domain containing 3, Il33 - interleukin 33, Serpinf1 - serine (or cysteine) peptidase inhibitor, clade f, member 1, Irak3 - interleukin-1 receptor-associated kinase 3, Adora2a - adenosine a2a receptor, Irf7 - interferon regulatory factor 7, Dab2ip - disabled 2 interacting protein, Zbp1 - z-dna binding protein 1, Pde2a - phosphodiesterase 2a, cgmp-stimulated, Fcgr3 - fc receptor, igg, low affinity iii, Pla2g4a - phospholipase a2, group iva (cytosolic, calcium-dependent), Aim2 - absent in melanoma 2, Trem3 - triggering receptor expressed on myeloid cells 3, Esr1 - estrogen receptor 1 (alpha), Gfi1 - growth factor independent 1, Cr1l - complement component (3b/4b) receptor 1-like, Xrcc5 - x-ray repair complementing defective repair in chinese hamster cells 5, Tspan6 - tetraspanin 6, Lrrk2 - leucine-rich repeat kinase 2]
GO:0001906	cell killing	1.2e-05	0.00376	4.44	9811	27	900	11	[Prf1 - perforin 1 (pore forming protein), Fcgr3 - fc receptor, igg, low affinity iii, Raet1d - retinoic acid early transcript delta, Stxbp2 - syntaxin binding protein 2, Trem1 - triggering receptor expressed on myeloid cells 1, Ulbp1 - ul16 binding protein 1, Ctsh - cathepsin h, Ctsg - cathepsin g, Elane - elastase, neutrophil expressed, Trem3 - triggering receptor expressed on myeloid cells 3, Serpinb9 - serine (or cysteine) peptidase inhibitor, clade b, member 9]
GO:0051240	positive regulation of multicellular organismal process	1.25e-05	0.00382	1.46	9811	858	900	115	[Lig4 - ligase iv, dna, atp-dependent, Ptger4 - prostaglandin e receptor 4 (subtype ep4), Gdi1 - guanosine diphosphate (gdp) dissociation inhibitor 1, Rnf135 - ring finger protein 135, Prkd2 - protein kinase d2, Cyp2j6 - cytochrome p450, family 2, subfamily j, polypeptide 6, Tradd - tnfrsf1a-associated via death domain, Ddx58 - dead (asp-glu-ala-asp) box polypeptide 58, Elane - elastase, neutrophil expressed, Camk2b - calcium/calmodulin-dependent protein kinase ii, beta, Flna - filamin, alpha, Plxnd1 - plexin d1, Ptbp1 - polypyrimidine tract binding protein 1, Nrxn1 - neurexin i, Pde5a - phosphodiesterase 5a, cgmp-specific, Ulbp1 - ul16 binding protein 1, Gch1 - gtp cyclohydrolase 1, Prkcq - protein kinase c, theta, Ceacam1 - carcinoembryonic antigen-related cell adhesion molecule 1, Pde4b - phosphodiesterase 4b, camp specific, Pde9a - phosphodiesterase 9a, Optn - optineurin, Ldlrap1 - low density lipoprotein receptor adaptor protein 1, Dhx58 - dexh (asp-glu-x-his) box polypeptide 58, Ppp2r5b - protein phosphatase 2, regulatory subunit b (b56), beta isoform, Ripk2 - receptor (tnfrsf)-interacting serine-threonine kinase 2, Acvr2a - activin receptor iia, Ddx60 - dead (asp-glu-ala-asp) box polypeptide 60, Tirap - toll-interleukin 1 receptor (tir) domain-containing adaptor protein, Arntl - aryl hydrocarbon receptor nuclear translocator-like, Stat3 - signal transducer and activator of transcription 3, Zbtb20 - zinc finger and btb domain containing 20, Zeb1 - zinc finger e-box binding homeobox 1, Syde1 - synapse defective 1, rho gtpase, homolog 1 (c. elegans), Tcf4 - transcription factor 4, Hcls1 - hematopoietic cell specific lyn substrate 1, Cyfip1 - cytoplasmic fmr1 interacting protein 1, Notch1 - notch 1, Klf6 - kruppel-like factor 6, Hyal1 - hyaluronoglucosaminidase 1, Il33 - interleukin 33, Dlx1 - distal-less homeobox 1, Ctsh - cathepsin h, Adora2a - adenosine a2a receptor, Bbs4 - bardet-biedl syndrome 4 (human), Sgk1 - serum/glucocorticoid regulated kinase 1, Cask - calcium/calmodulin-dependent serine protein kinase (maguk family), S100a1 - s100 calcium binding protein a1, Kdm4c - lysine (k)-specific demethylase 4c, Casp8 - caspase 8, Dnmt3b - dna methyltransferase 3b, Spp1 - secreted phosphoprotein 1, Igf1 - insulin-like growth factor 1, Igf1r - insulin-like growth factor i receptor, Runx2 - runt related transcription factor 2, Lrrk2 - leucine-rich repeat kinase 2, Angpt1 - angiopoietin 1, Smtn - smoothelin, Gpam - glycerol-3-phosphate acyltransferase, mitochondrial, Il15 - interleukin 15, Atp6ap1 - atpase, h+ transporting, lysosomal accessory protein 1, Trf - transferrin, Hipk2 - homeodomain interacting protein kinase 2, Crlf2 - cytokine receptor-like factor 2, Ccm2l - cerebral cavernous malformation 2-like, Cd38 - cd38 antigen, Tlr6 - toll-like receptor 6, Jup - junction plakoglobin, Jun - jun oncogene, Smo - smoothened homolog (drosophila), Serpini1 - serine (or cysteine) peptidase inhibitor, clade i, member 1, Stau2 - staufen (rna binding protein) homolog 2 (drosophila), Ppp1r16b - protein phosphatase 1, regulatory (inhibitor) subunit 16b, Stox1 - storkhead box 1, P2rx7 - purinergic receptor p2x, ligand-gated ion channel, 7, Zc4h2 - zinc finger, c4h2 domain containing, Maged1 - melanoma antigen, family d, 1, Fam210b - family with sequence similarity 210, member b, Kdm5b - lysine (k)-specific demethylase 5b, Malt1 - mucosa associated lymphoid tissue lymphoma translocation gene 1, Nfam1 - nfat activating molecule with itam motif 1, Lrp8 - low density lipoprotein receptor-related protein 8, apolipoprotein e receptor, Tpm1 - tropomyosin 1, alpha, Itgb2 - integrin beta 2, Heyl - hairy/enhancer-of-split related with yrpw motif-like, Tnfsf9 - tumor necrosis factor (ligand) superfamily, member 9, Cd34 - cd34 antigen, Iqgap1 - iq motif containing gtpase activating protein 1, Zap70 - zeta-chain (tcr) associated protein kinase, Anxa3 - annexin a3, Zfp36l1 - zinc finger protein 36, c3h type-like 1, Prlr - prolactin receptor, Ticam1 - toll-like receptor adaptor molecule 1, Hdac7 - histone deacetylase 7, Tmem106b - transmembrane protein 106b, Serpinf1 - serine (or cysteine) peptidase inhibitor, clade f, member 1, Ect2 - ect2 oncogene, Irak3 - interleukin-1 receptor-associated kinase 3, Rgs2 - regulator of g-protein signaling 2, Irf7 - interferon regulatory factor 7, Dab2ip - disabled 2 interacting protein, Fcgr3 - fc receptor, igg, low affinity iii, Apbb1 - amyloid beta (a4) precursor protein-binding, family b, member 1, Ripk1 - receptor (tnfrsf)-interacting serine-threonine kinase 1, Aim2 - absent in melanoma 2, Epb4.1l5 - erythrocyte protein band 4.1-like 5, Lef1 - lymphoid enhancer binding factor 1, Rgs14 - regulator of g-protein signaling 14, Il1rap - interleukin 1 receptor accessory protein, Gjc2 - gap junction protein, gamma 2, Bcl9l - b cell cll/lymphoma 9-like, Xrcc5 - x-ray repair complementing defective repair in chinese hamster cells 5, Egr1 - early growth response 1, Arid5a - at rich interactive domain 5a (mrf1-like), Hrh2 - histamine receptor h2]
GO:0002446	neutrophil mediated immunity	1.27e-05	0.00379	6.94	9811	11	900	7	[Kmt2e - lysine (k)-specific methyltransferase 2e, Trem1 - triggering receptor expressed on myeloid cells 1, Irak4 - interleukin-1 receptor-associated kinase 4, Ctsg - cathepsin g, Myo1f - myosin if, Elane - elastase, neutrophil expressed, Trem3 - triggering receptor expressed on myeloid cells 3]
GO:1903532	positive regulation of secretion by cell	1.41e-05	0.00413	2.07	9811	195	900	37	[Ptger4 - prostaglandin e receptor 4 (subtype ep4), Atp6ap1 - atpase, h+ transporting, lysosomal accessory protein 1, Glul - glutamate-ammonia ligase (glutamine synthetase), Tcf7l2 - transcription factor 7 like 2, t cell specific, hmg box, Cyp2j6 - cytochrome p450, family 2, subfamily j, polypeptide 6, Crlf2 - cytokine receptor-like factor 2, Ddx58 - dead (asp-glu-ala-asp) box polypeptide 58, Cd38 - cd38 antigen, Nmb - neuromedin b, Ptbp1 - polypyrimidine tract binding protein 1, Il33 - interleukin 33, Stxbp2 - syntaxin binding protein 2, Wls - wntless homolog (drosophila), Adora2a - adenosine a2a receptor, Prkcq - protein kinase c, theta, Ceacam1 - carcinoembryonic antigen-related cell adhesion molecule 1, P2rx7 - purinergic receptor p2x, ligand-gated ion channel, 7, Itgam - integrin alpha m, Tfr2 - transferrin receptor 2, Apbb1 - amyloid beta (a4) precursor protein-binding, family b, member 1, Cask - calcium/calmodulin-dependent serine protein kinase (maguk family), Aim2 - absent in melanoma 2, Itgb2 - integrin beta 2, Unc13d - unc-13 homolog d (c. elegans), Cd34 - cd34 antigen, Pla2g6 - phospholipase a2, group vi, Ripk2 - receptor (tnfrsf)-interacting serine-threonine kinase 2, Il1rap - interleukin 1 receptor accessory protein, Acvr2a - activin receptor iia, Irs2 - insulin receptor substrate 2, Spp1 - secreted phosphoprotein 1, Sytl4 - synaptotagmin-like 4, Dpysl2 - dihydropyrimidinase-like 2, Igf1 - insulin-like growth factor 1, Lrrk2 - leucine-rich repeat kinase 2, Rab3a - rab3a, member ras oncogene family, Arid5a - at rich interactive domain 5a (mrf1-like)]
GO:0051960	regulation of nervous system development	1.45e-05	0.00414	1.65	9811	470	900	71	[Arc - activity regulated cytoskeletal-associated protein, Lig4 - ligase iv, dna, atp-dependent, Fas - fas (tnf receptor superfamily member 6), Gdi1 - guanosine diphosphate (gdp) dissociation inhibitor 1, Trf - transferrin, Cd38 - cd38 antigen, Camk2b - calcium/calmodulin-dependent protein kinase ii, beta, Lrig2 - leucine-rich repeats and immunoglobulin-like domains 2, Flna - filamin, alpha, Plxnd1 - plexin d1, Ptbp1 - polypyrimidine tract binding protein 1, Nrxn1 - neurexin i, Smo - smoothened homolog (drosophila), Cit - citron, Serpini1 - serine (or cysteine) peptidase inhibitor, clade i, member 1, Stau2 - staufen (rna binding protein) homolog 2 (drosophila), Zc4h2 - zinc finger, c4h2 domain containing, Dvl2 - dishevelled 2, dsh homolog (drosophila), Lrp8 - low density lipoprotein receptor-related protein 8, apolipoprotein e receptor, Eya1 - eyes absent 1 homolog (drosophila), Heyl - hairy/enhancer-of-split related with yrpw motif-like, Ppp2r5b - protein phosphatase 2, regulatory subunit b (b56), beta isoform, Zswim8 - zinc finger swim-type containing 8, Arhgap33 - rho gtpase activating protein 33, Sema3g - sema domain, immunoglobulin domain (ig), short basic domain, secreted, (semaphorin) 3g, Arhgef9 - cdc42 guanine nucleotide exchange factor (gef) 9, Itm2c - integral membrane protein 2c, Mycbp2 - myc binding protein 2, Mov10 - moloney leukemia virus 10, Iqgap1 - iq motif containing gtpase activating protein 1, Arntl - aryl hydrocarbon receptor nuclear translocator-like, Stat3 - signal transducer and activator of transcription 3, Zeb1 - zinc finger e-box binding homeobox 1, Tcf7l2 - transcription factor 7 like 2, t cell specific, hmg box, Tcf4 - transcription factor 4, Colq - collagen-like tail subunit (single strand of homotrimer) of asymmetric acetylcholinesterase, Cyfip1 - cytoplasmic fmr1 interacting protein 1, Notch1 - notch 1, Kif13b - kinesin family member 13b, Tulp3 - tubby-like protein 3, Ust - uronyl-2-sulfotransferase, Tmem106b - transmembrane protein 106b, Cdk5rap2 - cdk5 regulatory subunit associated protein 2, Serpinf1 - serine (or cysteine) peptidase inhibitor, clade f, member 1, Dlx1 - distal-less homeobox 1, Ect2 - ect2 oncogene, Rgs2 - regulator of g-protein signaling 2, Ccdc88a - coiled coil domain containing 88a, Dleu2 - deleted in lymphocytic leukemia, 2, Zcchc24 - zinc finger, cchc domain containing 24, Dab2ip - disabled 2 interacting protein, Sgk1 - serum/glucocorticoid regulated kinase 1, Apbb1 - amyloid beta (a4) precursor protein-binding, family b, member 1, Slit1 - slit homolog 1 (drosophila), Cask - calcium/calmodulin-dependent serine protein kinase (maguk family), Kdm4c - lysine (k)-specific demethylase 4c, Meis1 - meis homeobox 1, Hook3 - hook homolog 3 (drosophila), Dnmt3b - dna methyltransferase 3b, Rgs14 - regulator of g-protein signaling 14, Il1rap - interleukin 1 receptor accessory protein, Mylip - myosin regulatory light chain interacting protein, Gjc2 - gap junction protein, gamma 2, Gfi1 - growth factor independent 1, Xrcc5 - x-ray repair complementing defective repair in chinese hamster cells 5, Dpysl2 - dihydropyrimidinase-like 2, Igf1 - insulin-like growth factor 1, Igf1r - insulin-like growth factor i receptor, Lrrk2 - leucine-rich repeat kinase 2, Mks1 - meckel syndrome, type 1, Dnm2 - dynamin 2]
GO:0032502	developmental process	1.45e-05	0.00407	1.25	9811	2217	900	255	[Ptger4 - prostaglandin e receptor 4 (subtype ep4), Lig4 - ligase iv, dna, atp-dependent, Fas - fas (tnf receptor superfamily member 6), Camk2b - calcium/calmodulin-dependent protein kinase ii, beta, Nrxn1 - neurexin i, Ptch1 - patched homolog 1, Wls - wntless homolog (drosophila), Arl11 - adp-ribosylation factor-like 11, Chrnb1 - cholinergic receptor, nicotinic, beta polypeptide 1 (muscle), Kmt2b - lysine (k)-specific methyltransferase 2b, Eya1 - eyes absent 1 homolog (drosophila), Eya2 - eyes absent 2 homolog (drosophila), Unc13d - unc-13 homolog d (c. elegans), Sipa1l3 - signal-induced proliferation-associated 1 like 3, Prtn3 - proteinase 3, Acvr2a - activin receptor iia, Micall2 - mical-like 2, Stat3 - signal transducer and activator of transcription 3, Ift80 - intraflagellar transport 80, Zeb1 - zinc finger e-box binding homeobox 1, Tcf7l1 - transcription factor 7 like 1 (t cell specific, hmg box), Tcf7l2 - transcription factor 7 like 2, t cell specific, hmg box, Tcf4 - transcription factor 4, Tcf7 - transcription factor 7, t cell specific, Csrp2 - cysteine and glycine-rich protein 2, Hcls1 - hematopoietic cell specific lyn substrate 1, Notch1 - notch 1, Pls3 - plastin 3 (t-isoform), Mbd5 - methyl-cpg binding domain protein 5, Asb1 - ankyrin repeat and socs box-containing 1, Ctsh - cathepsin h, Adora2a - adenosine a2a receptor, Asb2 - ankyrin repeat and socs box-containing 2, Bbs4 - bardet-biedl syndrome 4 (human), Wdr47 - wd repeat domain 47, Invs - inversin, Casp2 - caspase 2, Insr - insulin receptor, Hexb - hexosaminidase b, Casp8 - caspase 8, Esr1 - estrogen receptor 1 (alpha), Mylip - myosin regulatory light chain interacting protein, Nfia - nuclear factor i/a, Spp1 - secreted phosphoprotein 1, Inpp5b - inositol polyphosphate-5-phosphatase b, Cav2 - caveolin 2, Runx2 - runt related transcription factor 2, Lrrk2 - leucine-rich repeat kinase 2, Robo4 - roundabout homolog 4 (drosophila), Angpt1 - angiopoietin 1, Il15 - interleukin 15, Tle3 - transducin-like enhancer of split 3, homolog of drosophila e(spl), Grcc10 - gene rich cluster, c10 gene, Kmt2c - lysine (k)-specific methyltransferase 2c, Lipa - lysosomal acid lipase a, Smo - smoothened homolog (drosophila), Crip2 - cysteine rich protein 2, Cd79a - cd79a antigen (immunoglobulin-associated alpha), Wrn - werner syndrome homolog (human), Rai1 - retinoic acid induced 1, Alpl - alkaline phosphatase, liver/bone/kidney, Shcbp1l - shc sh2-domain binding protein 1-like, Fam210b - family with sequence similarity 210, member b, Kdm5b - lysine (k)-specific demethylase 5b, Nfam1 - nfat activating molecule with itam motif 1, Spib - spi-b transcription factor (spi-1/pu.1 related), Lrp8 - low density lipoprotein receptor-related protein 8, apolipoprotein e receptor, Tmem2 - transmembrane protein 2, Nphp3 - nephronophthisis 3 (adolescent), Spo11 - spo11 meiotic protein covalently bound to dsb homolog (s. cerevisiae), Heyl - hairy/enhancer-of-split related with yrpw motif-like, Cd34 - cd34 antigen, Fmnl3 - formin-like 3, Sh2b3 - sh2b adaptor protein 3, Aldh6a1 - aldehyde dehydrogenase family 6, subfamily a1, Rab3a - rab3a, member ras oncogene family, Rai14 - retinoic acid induced 14, Mtss1 - metastasis suppressor 1, Selenbp1 - selenium binding protein 1, Myo7a - myosin viia, Cdkn1c - cyclin-dependent kinase inhibitor 1c (p57), Hdac7 - histone deacetylase 7, Mylpf - myosin light chain, phosphorylatable, fast skeletal muscle, Rcn3 - reticulocalbin 3, ef-hand calcium binding domain, Myl6 - myosin, light polypeptide 6, alkali, smooth muscle and non-muscle, Tmem106b - transmembrane protein 106b, Tmod3 - tropomodulin 3, Kmt2e - lysine (k)-specific methyltransferase 2e, Fcrla - fc receptor-like a, Arrdc3 - arrestin domain containing 3, Rdh10 - retinol dehydrogenase 10 (all-trans), Taok2 - tao kinase 2, Myadm - myeloid-associated differentiation marker, Cdh17 - cadherin 17, Dlg3 - discs, large homolog 3 (drosophila), Cdc25b - cell division cycle 25b, Ocrl - oculocerebrorenal syndrome of lowe, Lpcat1 - lysophosphatidylcholine acyltransferase 1, Lef1 - lymphoid enhancer binding factor 1, Epb4.1l5 - erythrocyte protein band 4.1-like 5, Tnk2 - tyrosine kinase, non-receptor, 2, Tapt1 - transmembrane anterior posterior transformation 1, Rgs14 - regulator of g-protein signaling 14, Insl6 - insulin-like 6, Plxdc1 - plexin domain containing 1, Cdkn1b - cyclin-dependent kinase inhibitor 1b, Xrcc5 - x-ray repair complementing defective repair in chinese hamster cells 5, Il3ra - interleukin 3 receptor, alpha chain, Txnip - thioredoxin interacting protein, Ppp1r9b - protein phosphatase 1, regulatory subunit 9b, Gab3 - growth factor receptor bound protein 2-associated protein 3, Arc - activity regulated cytoskeletal-associated protein, Spns2 - spinster homolog 2, Prkd2 - protein kinase d2, Hsd11b1 - hydroxysteroid 11-beta dehydrogenase 1, Plxnd1 - plexin d1, Flna - filamin, alpha, Pik3cg - phosphoinositide-3-kinase, catalytic, gamma polypeptide, E2f7 - e2f transcription factor 7, Cit - citron, Hspa2 - heat shock protein 2, Cluap1 - clusterin associated protein 1, Ceacam1 - carcinoembryonic antigen-related cell adhesion molecule 1, Rmdn3 - regulator of microtubule dynamics 3, Arvcf - armadillo repeat gene deleted in velo-cardio-facial syndrome, Fancd2 - fanconi anemia, complementation group d2, Ash1l - ash1 (absent, small, or homeotic)-like (drosophila), Dvl2 - dishevelled 2, dsh homolog (drosophila), Ggnbp1 - gametogenetin binding protein 1, Dyrk1b - dual-specificity tyrosine-(y)-phosphorylation regulated kinase 1b, Rnls - renalase, fad-dependent amine oxidase, Dkk3 - dickkopf homolog 3 (xenopus laevis), Enpp1 - ectonucleotide pyrophosphatase/phosphodiesterase 1, Gas7 - growth arrest specific 7, Tirap - toll-interleukin 1 receptor (tir) domain-containing adaptor protein, Irs2 - insulin receptor substrate 2, Mycbp2 - myc binding protein 2, Pskh1 - protein serine kinase h1, Csgalnact1 - chondroitin sulfate n-acetylgalactosaminyltransferase 1, Arntl - aryl hydrocarbon receptor nuclear translocator-like, Steap4 - steap family member 4, Hps1 - hermansky-pudlak syndrome 1 homolog (human), Unc45a - unc-45 homolog a (c. elegans), Tyrobp - tyro protein tyrosine kinase binding protein, Pcnt - pericentrin (kendrin), Anks1 - ankyrin repeat and sam domain containing 1, Itgb4 - integrin beta 4, Atp1b1 - atpase, na+/k+ transporting, beta 1 polypeptide, Cyfip1 - cytoplasmic fmr1 interacting protein 1, Cbx7 - chromobox 7, Dmc1 - dmc1 dosage suppressor of mck1 homolog, meiosis-specific homologous recombination, Hyal1 - hyaluronoglucosaminidase 1, Cnn2 - calponin 2, Foxo1 - forkhead box o1, Dlx1 - distal-less homeobox 1, Nphp4 - nephronophthisis 4 (juvenile) homolog (human), Myl6b - myosin, light polypeptide 6b, Sgk1 - serum/glucocorticoid regulated kinase 1, Pafah1b3 - platelet-activating factor acetylhydrolase, isoform 1b, subunit 3, Sgpl1 - sphingosine phosphate lyase 1, Chd2 - chromodomain helicase dna binding protein 2, Pla2g4a - phospholipase a2, group iva (cytosolic, calcium-dependent), Arid4a - at rich interactive domain 4a (rbp1-like), Fzd6 - frizzled homolog 6 (drosophila), Kdm4c - lysine (k)-specific demethylase 4c, Utrn - utrophin, Cic - capicua homolog (drosophila), N4bp3 - nedd4 binding protein 3, Igf1 - insulin-like growth factor 1, Igf1r - insulin-like growth factor i receptor, Dnm2 - dynamin 2, Atp7a - atpase, cu++ transporting, alpha polypeptide, Herc6 - hect domain and rld 6, Plscr1 - phospholipid scramblase 1, Tshz1 - teashirt zinc finger family member 1, Trf - transferrin, Hipk2 - homeodomain interacting protein kinase 2, Ccm2l - cerebral cavernous malformation 2-like, Crebbp - creb binding protein, Elk3 - elk3, member of ets oncogene family, Jup - junction plakoglobin, Jun - jun oncogene, Rbl1 - retinoblastoma-like 1 (p107), Spata6 - spermatogenesis associated 6, Spef2 - sperm flagellar 2, Stau2 - staufen (rna binding protein) homolog 2 (drosophila), Ppp1r16b - protein phosphatase 1, regulatory (inhibitor) subunit 16b, Cplx2 - complexin 2, Stox1 - storkhead box 1, Xist - inactive x specific transcripts, P2rx7 - purinergic receptor p2x, ligand-gated ion channel, 7, Zc4h2 - zinc finger, c4h2 domain containing, Elk4 - elk4, member of ets oncogene family, Rnf17 - ring finger protein 17, Rbm47 - rna binding motif protein 47, Itgam - integrin alpha m, Iqcg - iq motif containing g, Gng12 - guanine nucleotide binding protein (g protein), gamma 12, Csrnp1 - cysteine-serine-rich nuclear protein 1, Malt1 - mucosa associated lymphoid tissue lymphoma translocation gene 1, Utp14b - utp14, u3 small nucleolar ribonucleoprotein, homolog b (yeast), Sox15 - sry-box containing gene 15, Tpm1 - tropomyosin 1, alpha, Col27a1 - collagen, type xxvii, alpha 1, Tnfsf9 - tumor necrosis factor (ligand) superfamily, member 9, Foxn3 - forkhead box n3, Trp53inp2 - transformation related protein 53 inducible nuclear protein 2, Acp6 - acid phosphatase 6, lysophosphatidic, Itm2c - integral membrane protein 2c, Rassf2 - ras association (ralgds/af-6) domain family member 2, Iqgap1 - iq motif containing gtpase activating protein 1, Zfp36l1 - zinc finger protein 36, c3h type-like 1, Ttc21b - tetratricopeptide repeat domain 21b, Prlr - prolactin receptor, Cabp4 - calcium binding protein 4, Rere - arginine glutamic acid dipeptide (re) repeats, Phc1 - polyhomeotic-like 1 (drosophila), Glul - glutamate-ammonia ligase (glutamine synthetase), Pbxip1 - pre b cell leukemia transcription factor interacting protein 1, Tulp3 - tubby-like protein 3, Cdc73 - cell division cycle 73, paf1/rna polymerase ii complex component, Ebf1 - early b cell factor 1, Wdr11 - wd repeat domain 11, Arid1a - at rich interactive domain 1a (swi-like), Cdk5rap2 - cdk5 regulatory subunit associated protein 2, Ect2 - ect2 oncogene, Zdhhc15 - zinc finger, dhhc domain containing 15, Rgs2 - regulator of g-protein signaling 2, Cxcr5 - chemokine (c-x-c motif) receptor 5, S1pr1 - sphingosine-1-phosphate receptor 1, Ccdc88a - coiled coil domain containing 88a, Dab2ip - disabled 2 interacting protein, Pde2a - phosphodiesterase 2a, cgmp-stimulated, Mei4 - meiosis-specific, mei4 homolog (s. cerevisiae), Klhl6 - kelch-like 6, Hp - haptoglobin, Slit1 - slit homolog 1 (drosophila), Tbcd - tubulin-specific chaperone d, Meis1 - meis homeobox 1, Smarca4 - swi/snf related, matrix associated, actin dependent regulator of chromatin, subfamily a, member 4, Hook3 - hook homolog 3 (drosophila), Gfra1 - glial cell line derived neurotrophic factor family receptor alpha 1, Btg2 - b cell translocation gene 2, anti-proliferative, Bcl9l - b cell cll/lymphoma 9-like, Gfi1 - growth factor independent 1, Cr1l - complement component (3b/4b) receptor 1-like, Dpysl2 - dihydropyrimidinase-like 2, Kmt2a - lysine (k)-specific methyltransferase 2a, Tmem91 - transmembrane protein 91, Foxd2 - forkhead box d2, Mks1 - meckel syndrome, type 1, Egr1 - early growth response 1, Tet2 - tet methylcytosine dioxygenase 2, Arid5a - at rich interactive domain 5a (mrf1-like), Hrh2 - histamine receptor h2]
GO:0002684	positive regulation of immune system process	1.56e-05	0.00428	1.66	9811	454	900	69	[Plscr1 - phospholipid scramblase 1, Gpam - glycerol-3-phosphate acyltransferase, mitochondrial, Ptger4 - prostaglandin e receptor 4 (subtype ep4), Il15 - interleukin 15, Atp6ap1 - atpase, h+ transporting, lysosomal accessory protein 1, Lax1 - lymphocyte transmembrane adaptor 1, Prkd2 - protein kinase d2, Crlf2 - cytokine receptor-like factor 2, Ddx58 - dead (asp-glu-ala-asp) box polypeptide 58, H2-T10 - histocompatibility 2, t region locus 10, Elane - elastase, neutrophil expressed, Cd38 - cd38 antigen, Tlr6 - toll-like receptor 6, Dpp4 - dipeptidylpeptidase 4, Jun - jun oncogene, Raet1d - retinoic acid early transcript delta, Stxbp2 - syntaxin binding protein 2, Cd79a - cd79a antigen (immunoglobulin-associated alpha), Ulbp1 - ul16 binding protein 1, Ceacam1 - carcinoembryonic antigen-related cell adhesion molecule 1, Prkcq - protein kinase c, theta, P2rx7 - purinergic receptor p2x, ligand-gated ion channel, 7, Pde4b - phosphodiesterase 4b, camp specific, Itgam - integrin alpha m, Fam210b - family with sequence similarity 210, member b, Ephb6 - eph receptor b6, Malt1 - mucosa associated lymphoid tissue lymphoma translocation gene 1, Nfam1 - nfat activating molecule with itam motif 1, Tifa - traf-interacting protein with forkhead-associated domain, Dhx58 - dexh (asp-glu-x-his) box polypeptide 58, Itgb2 - integrin beta 2, Tnfsf9 - tumor necrosis factor (ligand) superfamily, member 9, Unc13d - unc-13 homolog d (c. elegans), Ripk2 - receptor (tnfrsf)-interacting serine-threonine kinase 2, Acvr2a - activin receptor iia, Irs2 - insulin receptor substrate 2, Tirap - toll-interleukin 1 receptor (tir) domain-containing adaptor protein, Ddx60 - dead (asp-glu-ala-asp) box polypeptide 60, Cd1d2 - cd1d2 antigen, Stat3 - signal transducer and activator of transcription 3, Hps1 - hermansky-pudlak syndrome 1 homolog (human), Zap70 - zeta-chain (tcr) associated protein kinase, Pik3ap1 - phosphoinositide-3-kinase adaptor protein 1, Klrb1c - killer cell lectin-like receptor subfamily b member 1c, Zfp36l1 - zinc finger protein 36, c3h type-like 1, Alpk1 - alpha-kinase 1, Ticam1 - toll-like receptor adaptor molecule 1, Hcls1 - hematopoietic cell specific lyn substrate 1, Il33 - interleukin 33, Irak3 - interleukin-1 receptor-associated kinase 3, Ctsg - cathepsin g, Ccl27a - chemokine (c-c motif) ligand 27a, Irf7 - interferon regulatory factor 7, Zbp1 - z-dna binding protein 1, Klhl6 - kelch-like 6, Fcgr3 - fc receptor, igg, low affinity iii, Ripk1 - receptor (tnfrsf)-interacting serine-threonine kinase 1, Myo1g - myosin ig, Aim2 - absent in melanoma 2, Casp8 - caspase 8, Trem3 - triggering receptor expressed on myeloid cells 3, Lef1 - lymphoid enhancer binding factor 1, Cr1l - complement component (3b/4b) receptor 1-like, Xrcc5 - x-ray repair complementing defective repair in chinese hamster cells 5, Igf1 - insulin-like growth factor 1, Sell - selectin, lymphocyte, Lrrk2 - leucine-rich repeat kinase 2, Lcp2 - lymphocyte cytosolic protein 2, Arid5a - at rich interactive domain 5a (mrf1-like)]
GO:0048870	cell motility	2.15e-05	0.00577	1.72	9811	374	900	59	[Arc - activity regulated cytoskeletal-associated protein, Spns2 - spinster homolog 2, Elane - elastase, neutrophil expressed, Atp2b4 - atpase, ca++ transporting, plasma membrane 4, Syne2 - spectrin repeat containing, nuclear envelope 2, Plxnd1 - plexin d1, Flna - filamin, alpha, Coro1b - coronin, actin binding protein 1b, Pik3cg - phosphoinositide-3-kinase, catalytic, gamma polypeptide, Jup - junction plakoglobin, Dpp4 - dipeptidylpeptidase 4, Smo - smoothened homolog (drosophila), Spata13 - spermatogenesis associated 13, Cass4 - cas scaffolding protein family member 4, Prkcq - protein kinase c, theta, Pde4b - phosphodiesterase 4b, camp specific, Itgam - integrin alpha m, Ash1l - ash1 (absent, small, or homeotic)-like (drosophila), Itgb2 - integrin beta 2, Cd34 - cd34 antigen, Sema3g - sema domain, immunoglobulin domain (ig), short basic domain, secreted, (semaphorin) 3g, Prtn3 - proteinase 3, Fmnl3 - formin-like 3, Arhgef5 - rho guanine nucleotide exchange factor (gef) 5, Cd2ap - cd2-associated protein, Plekhg5 - pleckstrin homology domain containing, family g (with rhogef domain) member 5, Iqgap1 - iq motif containing gtpase activating protein 1, Pcnt - pericentrin (kendrin), Anks1 - ankyrin repeat and sam domain containing 1, Itgb4 - integrin beta 4, Rere - arginine glutamic acid dipeptide (re) repeats, Notch1 - notch 1, Ccl9 - chemokine (c-c motif) ligand 9, Nphp4 - nephronophthisis 4 (juvenile) homolog (human), Cxcr5 - chemokine (c-x-c motif) receptor 5, S1pr1 - sphingosine-1-phosphate receptor 1, Bbs4 - bardet-biedl syndrome 4 (human), Ccdc88a - coiled coil domain containing 88a, Dab2ip - disabled 2 interacting protein, Sgpl1 - sphingosine phosphate lyase 1, Apbb1 - amyloid beta (a4) precursor protein-binding, family b, member 1, Fcgr3 - fc receptor, igg, low affinity iii, Slit1 - slit homolog 1 (drosophila), Trem1 - triggering receptor expressed on myeloid cells 1, Myo1g - myosin ig, Hexb - hexosaminidase b, Lef1 - lymphoid enhancer binding factor 1, Trem3 - triggering receptor expressed on myeloid cells 3, Eps8 - epidermal growth factor receptor pathway substrate 8, Epb4.1l5 - erythrocyte protein band 4.1-like 5, Gfra1 - glial cell line derived neurotrophic factor family receptor alpha 1, Insl6 - insulin-like 6, Spp1 - secreted phosphoprotein 1, Inpp5b - inositol polyphosphate-5-phosphatase b, Sell - selectin, lymphocyte, Irak4 - interleukin-1 receptor-associated kinase 4, Lrrk2 - leucine-rich repeat kinase 2, Selplg - selectin, platelet (p-selectin) ligand, Ppp1r9b - protein phosphatase 1, regulatory subunit 9b]
GO:0009719	response to endogenous stimulus	2.17e-05	0.0057	1.68	9811	416	900	64	[Chmp5 - charged multivesicular body protein 5, Gpam - glycerol-3-phosphate acyltransferase, mitochondrial, Ptger4 - prostaglandin e receptor 4 (subtype ep4), Fas - fas (tnf receptor superfamily member 6), Spidr - scaffolding protein involved i dna repair, Cd38 - cd38 antigen, Atp2b4 - atpase, ca++ transporting, plasma membrane 4, Trib3 - tribbles homolog 3 (drosophila), Tlr6 - toll-like receptor 6, Jup - junction plakoglobin, Coro1b - coronin, actin binding protein 1b, Pik3cg - phosphoinositide-3-kinase, catalytic, gamma polypeptide, Jun - jun oncogene, Sesn3 - sestrin 3, Acap2 - arfgap with coiled-coil, ankyrin repeat and ph domains 2, Alpl - alkaline phosphatase, liver/bone/kidney, Pde4b - phosphodiesterase 4b, camp specific, Fam210b - family with sequence similarity 210, member b, Gng2 - guanine nucleotide binding protein (g protein), gamma 2, Micall1 - microtubule associated monooxygenase, calponin and lim domain containing -like 1, Itgb2 - integrin beta 2, Heyl - hairy/enhancer-of-split related with yrpw motif-like, Ripk2 - receptor (tnfrsf)-interacting serine-threonine kinase 2, Acvr2a - activin receptor iia, Enpp1 - ectonucleotide pyrophosphatase/phosphodiesterase 1, Irs2 - insulin receptor substrate 2, Itpr2 - inositol 1,4,5-triphosphate receptor 2, Rptor - regulatory associated protein of mtor, complex 1, Iqgap1 - iq motif containing gtpase activating protein 1, Stat3 - signal transducer and activator of transcription 3, Anxa3 - annexin a3, Zeb1 - zinc finger e-box binding homeobox 1, Anxa5 - annexin a5, Zfp36l1 - zinc finger protein 36, c3h type-like 1, Ticam1 - toll-like receptor adaptor molecule 1, Khk - ketohexokinase, Hcls1 - hematopoietic cell specific lyn substrate 1, Cyfip1 - cytoplasmic fmr1 interacting protein 1, Notch1 - notch 1, Adamts7 - a disintegrin-like and metallopeptidase (reprolysin type) with thrombospondin type 1 motif, 7, Hyal1 - hyaluronoglucosaminidase 1, Foxo1 - forkhead box o1, Nrip1 - nuclear receptor interacting protein 1, Dlx1 - distal-less homeobox 1, Bbs4 - bardet-biedl syndrome 4 (human), Gclc - glutamate-cysteine ligase, catalytic subunit, Dab2ip - disabled 2 interacting protein, Pde2a - phosphodiesterase 2a, cgmp-stimulated, Sgk1 - serum/glucocorticoid regulated kinase 1, Insr - insulin receptor, Epb4.1l5 - erythrocyte protein band 4.1-like 5, Dnmt3b - dna methyltransferase 3b, Esr1 - estrogen receptor 1 (alpha), Mylip - myosin regulatory light chain interacting protein, Spp1 - secreted phosphoprotein 1, Igf1 - insulin-like growth factor 1, Igf1r - insulin-like growth factor i receptor, Runx2 - runt related transcription factor 2, Lrrk2 - leucine-rich repeat kinase 2, Dnm2 - dynamin 2, Atp7a - atpase, cu++ transporting, alpha polypeptide, Egr1 - early growth response 1, Ppp1r9b - protein phosphatase 1, regulatory subunit 9b, Sorbs1 - sorbin and sh3 domain containing 1]
GO:0051049	regulation of transport	2.31e-05	0.00593	1.44	9811	888	900	117	[Arc - activity regulated cytoskeletal-associated protein, Ptger4 - prostaglandin e receptor 4 (subtype ep4), Gdi1 - guanosine diphosphate (gdp) dissociation inhibitor 1, Tspan13 - tetraspanin 13, Abcg1 - atp-binding cassette, sub-family g (white), member 1, Cyp2j6 - cytochrome p450, family 2, subfamily j, polypeptide 6, Ddx58 - dead (asp-glu-ala-asp) box polypeptide 58, Atp2b4 - atpase, ca++ transporting, plasma membrane 4, Flna - filamin, alpha, Pik3cg - phosphoinositide-3-kinase, catalytic, gamma polypeptide, Ptbp1 - polypyrimidine tract binding protein 1, Nrxn1 - neurexin i, Ptch1 - patched homolog 1, Hspa2 - heat shock protein 2, Stxbp2 - syntaxin binding protein 2, Wls - wntless homolog (drosophila), Bank1 - b cell scaffold protein with ankyrin repeats 1, Prkcq - protein kinase c, theta, Ceacam1 - carcinoembryonic antigen-related cell adhesion molecule 1, Hbp1 - high mobility group box transcription factor 1, Pde4b - phosphodiesterase 4b, camp specific, Tfr2 - transferrin receptor 2, Gripap1 - grip1 associated protein 1, Ldlrap1 - low density lipoprotein receptor adaptor protein 1, Unc13d - unc-13 homolog d (c. elegans), Ripk2 - receptor (tnfrsf)-interacting serine-threonine kinase 2, Prtn3 - proteinase 3, Acvr2a - activin receptor iia, Tpcn1 - two pore channel 1, Enpp1 - ectonucleotide pyrophosphatase/phosphodiesterase 1, Irs2 - insulin receptor substrate 2, Pea15a - phosphoprotein enriched in astrocytes 15a, Arntl - aryl hydrocarbon receptor nuclear translocator-like, Ehd2 - eh-domain containing 2, Cyp4f18 - cytochrome p450, family 4, subfamily f, polypeptide 18, Tcf7l2 - transcription factor 7 like 2, t cell specific, hmg box, Atp1b1 - atpase, na+/k+ transporting, beta 1 polypeptide, Dnajc1 - dnaj (hsp40) homolog, subfamily c, member 1, Hcls1 - hematopoietic cell specific lyn substrate 1, Actn4 - actinin alpha 4, Notch1 - notch 1, Cyfip1 - cytoplasmic fmr1 interacting protein 1, Pls3 - plastin 3 (t-isoform), Dgkq - diacylglycerol kinase, theta, Cnn2 - calponin 2, Il33 - interleukin 33, Clic5 - chloride intracellular channel 5, Crebrf - creb3 regulatory factor, Adora2a - adenosine a2a receptor, Sgk1 - serum/glucocorticoid regulated kinase 1, Cask - calcium/calmodulin-dependent serine protein kinase (maguk family), S100a1 - s100 calcium binding protein a1, Dock2 - dedicator of cyto-kinesis 2, Pla2g4a - phospholipase a2, group iva (cytosolic, calcium-dependent), Insr - insulin receptor, Efcab7 - ef-hand calcium binding domain 7, Esr1 - estrogen receptor 1 (alpha), Fxyd6 - fxyd domain-containing ion transport regulator 6, Spp1 - secreted phosphoprotein 1, Igf1 - insulin-like growth factor 1, Lrrk2 - leucine-rich repeat kinase 2, Atp7a - atpase, cu++ transporting, alpha polypeptide, Dnm2 - dynamin 2, Angpt1 - angiopoietin 1, Sorbs1 - sorbin and sh3 domain containing 1, Gpam - glycerol-3-phosphate acyltransferase, mitochondrial, Atp6ap1 - atpase, h+ transporting, lysosomal accessory protein 1, Trf - transferrin, Crlf2 - cytokine receptor-like factor 2, Entpd1 - ectonucleoside triphosphate diphosphohydrolase 1, Cd38 - cd38 antigen, Tlr6 - toll-like receptor 6, Trib3 - tribbles homolog 3 (drosophila), Fbxl20 - f-box and leucine-rich repeat protein 20, Efcab4a - ef-hand calcium binding domain 4a, Jup - junction plakoglobin, Smo - smoothened homolog (drosophila), Cplx2 - complexin 2, P2rx7 - purinergic receptor p2x, ligand-gated ion channel, 7, Mctp1 - multiple c2 domains, transmembrane 1, Itgam - integrin alpha m, Kdm5b - lysine (k)-specific demethylase 5b, Lyplal1 - lysophospholipase-like 1, Vpreb3 - pre-b lymphocyte gene 3, Snx33 - sorting nexin 33, Itgb2 - integrin beta 2, Cd34 - cd34 antigen, Cd2ap - cd2-associated protein, Arhgef5 - rho guanine nucleotide exchange factor (gef) 5, Gbp4 - guanylate binding protein 4, Rptor - regulatory associated protein of mtor, complex 1, Rab3a - rab3a, member ras oncogene family, Lmbrd1 - lmbr1 domain containing 1, Akap8l - a kinase (prka) anchor protein 8-like, Anxa3 - annexin a3, Anxa5 - annexin a5, Glul - glutamate-ammonia ligase (glutamine synthetase), Nmb - neuromedin b, Ect2 - ect2 oncogene, Rgs2 - regulator of g-protein signaling 2, Pde2a - phosphodiesterase 2a, cgmp-stimulated, Fcgr3 - fc receptor, igg, low affinity iii, Apbb1 - amyloid beta (a4) precursor protein-binding, family b, member 1, Ripk1 - receptor (tnfrsf)-interacting serine-threonine kinase 1, Abcg2 - atp-binding cassette, sub-family g (white), member 2, Aim2 - absent in melanoma 2, Tnk2 - tyrosine kinase, non-receptor, 2, Pla2g6 - phospholipase a2, group vi, Il1rap - interleukin 1 receptor accessory protein, Gjc2 - gap junction protein, gamma 2, Scn4b - sodium channel, type iv, beta, Gem - gtp binding protein (gene overexpressed in skeletal muscle), Sytl4 - synaptotagmin-like 4, Kmt2a - lysine (k)-specific methyltransferase 2a, Dpysl2 - dihydropyrimidinase-like 2, Arid5a - at rich interactive domain 5a (mrf1-like), Hrh2 - histamine receptor h2]
GO:0050663	cytokine secretion	2.38e-05	0.00601	4.54	9811	24	900	10	[Gpam - glycerol-3-phosphate acyltransferase, mitochondrial, Il1rap - interleukin 1 receptor accessory protein, Ephb6 - eph receptor b6, Optn - optineurin, Trem1 - triggering receptor expressed on myeloid cells 1, Notch1 - notch 1, Lcp2 - lymphocyte cytosolic protein 2, Aim2 - absent in melanoma 2, Trem3 - triggering receptor expressed on myeloid cells 3, Tlr6 - toll-like receptor 6]
GO:0030154	cell differentiation	2.6e-05	0.00644	1.42	9811	946	900	123	[Lig4 - ligase iv, dna, atp-dependent, Ptger4 - prostaglandin e receptor 4 (subtype ep4), Camk2b - calcium/calmodulin-dependent protein kinase ii, beta, Flna - filamin, alpha, Nrxn1 - neurexin i, Ptch1 - patched homolog 1, E2f7 - e2f transcription factor 7, Hspa2 - heat shock protein 2, Cit - citron, Arl11 - adp-ribosylation factor-like 11, Rmdn3 - regulator of microtubule dynamics 3, Kmt2b - lysine (k)-specific methyltransferase 2b, Ggnbp1 - gametogenetin binding protein 1, Eya1 - eyes absent 1 homolog (drosophila), Sipa1l3 - signal-induced proliferation-associated 1 like 3, Prtn3 - proteinase 3, Gas7 - growth arrest specific 7, Tirap - toll-interleukin 1 receptor (tir) domain-containing adaptor protein, Stat3 - signal transducer and activator of transcription 3, Hps1 - hermansky-pudlak syndrome 1 homolog (human), Steap4 - steap family member 4, Tyrobp - tyro protein tyrosine kinase binding protein, Unc45a - unc-45 homolog a (c. elegans), Ift80 - intraflagellar transport 80, Zeb1 - zinc finger e-box binding homeobox 1, Tcf7l1 - transcription factor 7 like 1 (t cell specific, hmg box), Tcf7l2 - transcription factor 7 like 2, t cell specific, hmg box, Tcf4 - transcription factor 4, Tcf7 - transcription factor 7, t cell specific, Hcls1 - hematopoietic cell specific lyn substrate 1, Csrp2 - cysteine and glycine-rich protein 2, Notch1 - notch 1, Cyfip1 - cytoplasmic fmr1 interacting protein 1, Foxo1 - forkhead box o1, Dlx1 - distal-less homeobox 1, Asb2 - ankyrin repeat and socs box-containing 2, Bbs4 - bardet-biedl syndrome 4 (human), Sgpl1 - sphingosine phosphate lyase 1, Chd2 - chromodomain helicase dna binding protein 2, Arid4a - at rich interactive domain 4a (rbp1-like), Casp8 - caspase 8, Esr1 - estrogen receptor 1 (alpha), Spp1 - secreted phosphoprotein 1, Cav2 - caveolin 2, Igf1 - insulin-like growth factor 1, Runx2 - runt related transcription factor 2, Lrrk2 - leucine-rich repeat kinase 2, Robo4 - roundabout homolog 4 (drosophila), Atp7a - atpase, cu++ transporting, alpha polypeptide, Angpt1 - angiopoietin 1, Herc6 - hect domain and rld 6, Plscr1 - phospholipid scramblase 1, Il15 - interleukin 15, Tle3 - transducin-like enhancer of split 3, homolog of drosophila e(spl), Trf - transferrin, Hipk2 - homeodomain interacting protein kinase 2, Elk3 - elk3, member of ets oncogene family, Rbl1 - retinoblastoma-like 1 (p107), Jun - jun oncogene, Spata6 - spermatogenesis associated 6, Smo - smoothened homolog (drosophila), Spef2 - sperm flagellar 2, Cd79a - cd79a antigen (immunoglobulin-associated alpha), Cplx2 - complexin 2, Xist - inactive x specific transcripts, Elk4 - elk4, member of ets oncogene family, Zc4h2 - zinc finger, c4h2 domain containing, Shcbp1l - shc sh2-domain binding protein 1-like, Rnf17 - ring finger protein 17, Iqcg - iq motif containing g, Rbm47 - rna binding motif protein 47, Fam210b - family with sequence similarity 210, member b, Malt1 - mucosa associated lymphoid tissue lymphoma translocation gene 1, Spib - spi-b transcription factor (spi-1/pu.1 related), Nfam1 - nfat activating molecule with itam motif 1, Utp14b - utp14, u3 small nucleolar ribonucleoprotein, homolog b (yeast), Sox15 - sry-box containing gene 15, Heyl - hairy/enhancer-of-split related with yrpw motif-like, Tnfsf9 - tumor necrosis factor (ligand) superfamily, member 9, Acp6 - acid phosphatase 6, lysophosphatidic, Trp53inp2 - transformation related protein 53 inducible nuclear protein 2, Itm2c - integral membrane protein 2c, Aldh6a1 - aldehyde dehydrogenase family 6, subfamily a1, Sh2b3 - sh2b adaptor protein 3, Rai14 - retinoic acid induced 14, Zfp36l1 - zinc finger protein 36, c3h type-like 1, Mtss1 - metastasis suppressor 1, Cabp4 - calcium binding protein 4, Selenbp1 - selenium binding protein 1, Prlr - prolactin receptor, Pbxip1 - pre b cell leukemia transcription factor interacting protein 1, Myo7a - myosin viia, Cdkn1c - cyclin-dependent kinase inhibitor 1c (p57), Tulp3 - tubby-like protein 3, Hdac7 - histone deacetylase 7, Arid1a - at rich interactive domain 1a (swi-like), Cdk5rap2 - cdk5 regulatory subunit associated protein 2, Kmt2e - lysine (k)-specific methyltransferase 2e, Ect2 - ect2 oncogene, Fcrla - fc receptor-like a, Rgs2 - regulator of g-protein signaling 2, Slit1 - slit homolog 1 (drosophila), Cdh17 - cadherin 17, Smarca4 - swi/snf related, matrix associated, actin dependent regulator of chromatin, subfamily a, member 4, Lef1 - lymphoid enhancer binding factor 1, Epb4.1l5 - erythrocyte protein band 4.1-like 5, Gfra1 - glial cell line derived neurotrophic factor family receptor alpha 1, Tnk2 - tyrosine kinase, non-receptor, 2, Tapt1 - transmembrane anterior posterior transformation 1, Gfi1 - growth factor independent 1, Btg2 - b cell translocation gene 2, anti-proliferative, Bcl9l - b cell cll/lymphoma 9-like, Xrcc5 - x-ray repair complementing defective repair in chinese hamster cells 5, Dpysl2 - dihydropyrimidinase-like 2, Il3ra - interleukin 3 receptor, alpha chain, Tmem91 - transmembrane protein 91, Txnip - thioredoxin interacting protein, Tet2 - tet methylcytosine dioxygenase 2, Foxd2 - forkhead box d2, Egr1 - early growth response 1, Ppp1r9b - protein phosphatase 1, regulatory subunit 9b, Arid5a - at rich interactive domain 5a (mrf1-like), Gab3 - growth factor receptor bound protein 2-associated protein 3]
GO:0051047	positive regulation of secretion	2.65e-05	0.00643	1.99	9811	208	900	38	[Cyp4f18 - cytochrome p450, family 4, subfamily f, polypeptide 18, Ptger4 - prostaglandin e receptor 4 (subtype ep4), Atp6ap1 - atpase, h+ transporting, lysosomal accessory protein 1, Glul - glutamate-ammonia ligase (glutamine synthetase), Tcf7l2 - transcription factor 7 like 2, t cell specific, hmg box, Cyp2j6 - cytochrome p450, family 2, subfamily j, polypeptide 6, Crlf2 - cytokine receptor-like factor 2, Ddx58 - dead (asp-glu-ala-asp) box polypeptide 58, Cd38 - cd38 antigen, Nmb - neuromedin b, Ptbp1 - polypyrimidine tract binding protein 1, Il33 - interleukin 33, Stxbp2 - syntaxin binding protein 2, Wls - wntless homolog (drosophila), Adora2a - adenosine a2a receptor, Prkcq - protein kinase c, theta, Ceacam1 - carcinoembryonic antigen-related cell adhesion molecule 1, P2rx7 - purinergic receptor p2x, ligand-gated ion channel, 7, Itgam - integrin alpha m, Tfr2 - transferrin receptor 2, Apbb1 - amyloid beta (a4) precursor protein-binding, family b, member 1, Cask - calcium/calmodulin-dependent serine protein kinase (maguk family), Aim2 - absent in melanoma 2, Itgb2 - integrin beta 2, Unc13d - unc-13 homolog d (c. elegans), Cd34 - cd34 antigen, Pla2g6 - phospholipase a2, group vi, Ripk2 - receptor (tnfrsf)-interacting serine-threonine kinase 2, Il1rap - interleukin 1 receptor accessory protein, Acvr2a - activin receptor iia, Irs2 - insulin receptor substrate 2, Spp1 - secreted phosphoprotein 1, Sytl4 - synaptotagmin-like 4, Dpysl2 - dihydropyrimidinase-like 2, Igf1 - insulin-like growth factor 1, Lrrk2 - leucine-rich repeat kinase 2, Rab3a - rab3a, member ras oncogene family, Arid5a - at rich interactive domain 5a (mrf1-like)]
GO:0050678	regulation of epithelial cell proliferation	2.82e-05	0.00672	2.19	9811	149	900	30	[Ift80 - intraflagellar transport 80, Mtss1 - metastasis suppressor 1, Zfp36l1 - zinc finger protein 36, c3h type-like 1, Tcf7l2 - transcription factor 7 like 2, t cell specific, hmg box, Glul - glutamate-ammonia ligase (glutamine synthetase), Prkd2 - protein kinase d2, Notch1 - notch 1, Nlrc3 - nlr family, card domain containing 3, Wdr13 - wd repeat domain 13, Hyal1 - hyaluronoglucosaminidase 1, Cdc73 - cell division cycle 73, paf1/rna polymerase ii complex component, Jun - jun oncogene, Serpinf1 - serine (or cysteine) peptidase inhibitor, clade f, member 1, Ptch1 - patched homolog 1, Smo - smoothened homolog (drosophila), Ppp1r16b - protein phosphatase 1, regulatory (inhibitor) subunit 16b, Ceacam1 - carcinoembryonic antigen-related cell adhesion molecule 1, Stox1 - storkhead box 1, Maged1 - melanoma antigen, family d, 1, Dab2ip - disabled 2 interacting protein, Kdm5b - lysine (k)-specific demethylase 5b, Cask - calcium/calmodulin-dependent serine protein kinase (maguk family), Eya1 - eyes absent 1 homolog (drosophila), Esr1 - estrogen receptor 1 (alpha), Cdkn1b - cyclin-dependent kinase inhibitor 1b, Cav2 - caveolin 2, Igf1 - insulin-like growth factor 1, Rptor - regulatory associated protein of mtor, complex 1, Stat3 - signal transducer and activator of transcription 3, Atp7a - atpase, cu++ transporting, alpha polypeptide]
GO:0051090	regulation of DNA-binding transcription factor activity	2.97e-05	0.00694	1.91	9811	240	900	42	[Anxa3 - annexin a3, Trim14 - tripartite motif-containing 14, Tcf7l2 - transcription factor 7 like 2, t cell specific, hmg box, Ticam1 - toll-like receptor adaptor molecule 1, Hcls1 - hematopoietic cell specific lyn substrate 1, Prkd2 - protein kinase d2, Hipk2 - homeodomain interacting protein kinase 2, Dap - death-associated protein, Tradd - tnfrsf1a-associated via death domain, Crtc2 - creb regulated transcription coactivator 2, Ddx58 - dead (asp-glu-ala-asp) box polypeptide 58, Nlrc3 - nlr family, card domain containing 3, Crebbp - creb binding protein, Tlr6 - toll-like receptor 6, Flna - filamin, alpha, Jup - junction plakoglobin, Smo - smoothened homolog (drosophila), Ptch1 - patched homolog 1, Irak3 - interleukin-1 receptor-associated kinase 3, Prkcq - protein kinase c, theta, Dab2ip - disabled 2 interacting protein, Fancd2 - fanconi anemia, complementation group d2, Malt1 - mucosa associated lymphoid tissue lymphoma translocation gene 1, Nfam1 - nfat activating molecule with itam motif 1, Ripk1 - receptor (tnfrsf)-interacting serine-threonine kinase 1, Dvl2 - dishevelled 2, dsh homolog (drosophila), Lrp8 - low density lipoprotein receptor-related protein 8, apolipoprotein e receptor, Fzd6 - frizzled homolog 6 (drosophila), Smarca4 - swi/snf related, matrix associated, actin dependent regulator of chromatin, subfamily a, member 4, Aim2 - absent in melanoma 2, Itgb2 - integrin beta 2, Heyl - hairy/enhancer-of-split related with yrpw motif-like, Ppp2r5b - protein phosphatase 2, regulatory subunit b (b56), beta isoform, Esr1 - estrogen receptor 1 (alpha), Il1rap - interleukin 1 receptor accessory protein, Ripk2 - receptor (tnfrsf)-interacting serine-threonine kinase 2, Gfi1 - growth factor independent 1, Arhgef5 - rho guanine nucleotide exchange factor (gef) 5, Tirap - toll-interleukin 1 receptor (tir) domain-containing adaptor protein, Irak4 - interleukin-1 receptor-associated kinase 4, Igf1r - insulin-like growth factor i receptor, Stat3 - signal transducer and activator of transcription 3]
GO:1901700	response to oxygen-containing compound	2.97e-05	0.00682	1.55	9811	576	900	82	[Plscr1 - phospholipid scramblase 1, Chmp5 - charged multivesicular body protein 5, Gpam - glycerol-3-phosphate acyltransferase, mitochondrial, Ptger4 - prostaglandin e receptor 4 (subtype ep4), Oxr1 - oxidation resistance 1, Spidr - scaffolding protein involved i dna repair, Elane - elastase, neutrophil expressed, Atp2b4 - atpase, ca++ transporting, plasma membrane 4, Cd38 - cd38 antigen, Trib3 - tribbles homolog 3 (drosophila), Tlr6 - toll-like receptor 6, Jup - junction plakoglobin, Pik3cg - phosphoinositide-3-kinase, catalytic, gamma polypeptide, Jun - jun oncogene, Sesn3 - sestrin 3, Smo - smoothened homolog (drosophila), Ptch1 - patched homolog 1, Gch1 - gtp cyclohydrolase 1, P2rx7 - purinergic receptor p2x, ligand-gated ion channel, 7, Pde4b - phosphodiesterase 4b, camp specific, Fam210b - family with sequence similarity 210, member b, Gng12 - guanine nucleotide binding protein (g protein), gamma 12, Mgst1 - microsomal glutathione s-transferase 1, Gng2 - guanine nucleotide binding protein (g protein), gamma 2, Rnls - renalase, fad-dependent amine oxidase, Gbp2 - guanylate binding protein 2, Pdk2 - pyruvate dehydrogenase kinase, isoenzyme 2, Dntt - deoxynucleotidyltransferase, terminal, Ripk2 - receptor (tnfrsf)-interacting serine-threonine kinase 2, Enpp1 - ectonucleotide pyrophosphatase/phosphodiesterase 1, Tirap - toll-interleukin 1 receptor (tir) domain-containing adaptor protein, Irs2 - insulin receptor substrate 2, Itpr2 - inositol 1,4,5-triphosphate receptor 2, Irf5 - interferon regulatory factor 5, Rptor - regulatory associated protein of mtor, complex 1, Stat3 - signal transducer and activator of transcription 3, Zbtb20 - zinc finger and btb domain containing 20, Zeb1 - zinc finger e-box binding homeobox 1, Anxa5 - annexin a5, Zfp36l1 - zinc finger protein 36, c3h type-like 1, Glul - glutamate-ammonia ligase (glutamine synthetase), Phc1 - polyhomeotic-like 1 (drosophila), Tcf7l2 - transcription factor 7 like 2, t cell specific, hmg box, Ticam1 - toll-like receptor adaptor molecule 1, Khk - ketohexokinase, Cyfip1 - cytoplasmic fmr1 interacting protein 1, Notch1 - notch 1, Trp53inp1 - transformation related protein 53 inducible nuclear protein 1, Nlrc3 - nlr family, card domain containing 3, Dgkq - diacylglycerol kinase, theta, Cdkn2d - cyclin-dependent kinase inhibitor 2d (p19, inhibits cdk4), Hyal1 - hyaluronoglucosaminidase 1, Foxo1 - forkhead box o1, Cdc73 - cell division cycle 73, paf1/rna polymerase ii complex component, Nrip1 - nuclear receptor interacting protein 1, Ect2 - ect2 oncogene, Irak3 - interleukin-1 receptor-associated kinase 3, Ctsh - cathepsin h, Ctsg - cathepsin g, Dab2ip - disabled 2 interacting protein, Pde2a - phosphodiesterase 2a, cgmp-stimulated, Sgk1 - serum/glucocorticoid regulated kinase 1, Hp - haptoglobin, Gramd1a - gram domain containing 1a, Gramd1c - gram domain containing 1c, Slpi - secretory leukocyte peptidase inhibitor, Insr - insulin receptor, Casp8 - caspase 8, Dnmt3b - dna methyltransferase 3b, Apobec1 - apolipoprotein b mrna editing enzyme, catalytic polypeptide 1, Esr1 - estrogen receptor 1 (alpha), Gfi1 - growth factor independent 1, Spp1 - secreted phosphoprotein 1, Igf1 - insulin-like growth factor 1, Sell - selectin, lymphocyte, Igf1r - insulin-like growth factor i receptor, Lrrk2 - leucine-rich repeat kinase 2, Atp7a - atpase, cu++ transporting, alpha polypeptide, Dnm2 - dynamin 2, Egr1 - early growth response 1, Arid5a - at rich interactive domain 5a (mrf1-like), Sorbs1 - sorbin and sh3 domain containing 1]
GO:0040011	locomotion	3.15e-05	0.00712	1.67	9811	404	900	62	[Arc - activity regulated cytoskeletal-associated protein, Spns2 - spinster homolog 2, Elane - elastase, neutrophil expressed, Atp2b4 - atpase, ca++ transporting, plasma membrane 4, Syne2 - spectrin repeat containing, nuclear envelope 2, Plxnd1 - plexin d1, Flna - filamin, alpha, Jup - junction plakoglobin, Pik3cg - phosphoinositide-3-kinase, catalytic, gamma polypeptide, Coro1b - coronin, actin binding protein 1b, Dpp4 - dipeptidylpeptidase 4, Smo - smoothened homolog (drosophila), Spata13 - spermatogenesis associated 13, Cass4 - cas scaffolding protein family member 4, Prkcq - protein kinase c, theta, Pde4b - phosphodiesterase 4b, camp specific, Itgam - integrin alpha m, Ash1l - ash1 (absent, small, or homeotic)-like (drosophila), Itgb2 - integrin beta 2, Cd34 - cd34 antigen, Sema3g - sema domain, immunoglobulin domain (ig), short basic domain, secreted, (semaphorin) 3g, Prtn3 - proteinase 3, Fmnl3 - formin-like 3, Arhgef5 - rho guanine nucleotide exchange factor (gef) 5, Cd2ap - cd2-associated protein, Plekhg5 - pleckstrin homology domain containing, family g (with rhogef domain) member 5, Iqgap1 - iq motif containing gtpase activating protein 1, Pcnt - pericentrin (kendrin), Anks1 - ankyrin repeat and sam domain containing 1, Itgb4 - integrin beta 4, Rere - arginine glutamic acid dipeptide (re) repeats, Notch1 - notch 1, Ccl9 - chemokine (c-c motif) ligand 9, Nphp4 - nephronophthisis 4 (juvenile) homolog (human), S1pr1 - sphingosine-1-phosphate receptor 1, Cxcr5 - chemokine (c-x-c motif) receptor 5, Bbs4 - bardet-biedl syndrome 4 (human), Ccdc88a - coiled coil domain containing 88a, Dab2ip - disabled 2 interacting protein, Sgpl1 - sphingosine phosphate lyase 1, Apbb1 - amyloid beta (a4) precursor protein-binding, family b, member 1, Fcgr3 - fc receptor, igg, low affinity iii, Slit1 - slit homolog 1 (drosophila), Dock2 - dedicator of cyto-kinesis 2, Trem1 - triggering receptor expressed on myeloid cells 1, Myo1g - myosin ig, Hexb - hexosaminidase b, Trem3 - triggering receptor expressed on myeloid cells 3, Lef1 - lymphoid enhancer binding factor 1, Epb4.1l5 - erythrocyte protein band 4.1-like 5, Eps8 - epidermal growth factor receptor pathway substrate 8, Gfra1 - glial cell line derived neurotrophic factor family receptor alpha 1, Pla2g6 - phospholipase a2, group vi, Insl6 - insulin-like 6, Spp1 - secreted phosphoprotein 1, Inpp5b - inositol polyphosphate-5-phosphatase b, Irak4 - interleukin-1 receptor-associated kinase 4, Sell - selectin, lymphocyte, Lrrk2 - leucine-rich repeat kinase 2, Selplg - selectin, platelet (p-selectin) ligand, Angpt1 - angiopoietin 1, Ppp1r9b - protein phosphatase 1, regulatory subunit 9b]
GO:0010817	regulation of hormone levels	3.18e-05	0.00706	2	9811	202	900	37	[Ptger4 - prostaglandin e receptor 4 (subtype ep4), Anxa5 - annexin a5, Glul - glutamate-ammonia ligase (glutamine synthetase), Tcf7l2 - transcription factor 7 like 2, t cell specific, hmg box, Dgkq - diacylglycerol kinase, theta, Cd38 - cd38 antigen, Hsd11b1 - hydroxysteroid 11-beta dehydrogenase 1, Nmb - neuromedin b, Rdh12 - retinol dehydrogenase 12, Ptbp1 - polypyrimidine tract binding protein 1, Nrxn1 - neurexin i, Adora2a - adenosine a2a receptor, Retsat - retinol saturase (all trans retinol 13,14 reductase), Cpq - carboxypeptidase q, Pon3 - paraoxonase 3, Sgpl1 - sphingosine phosphate lyase 1, Tfr2 - transferrin receptor 2, Kdm5b - lysine (k)-specific demethylase 5b, Rdh10 - retinol dehydrogenase 10 (all-trans), Cask - calcium/calmodulin-dependent serine protein kinase (maguk family), Dkk3 - dickkopf homolog 3 (xenopus laevis), Rbp1 - retinol binding protein 1, cellular, Pla2g6 - phospholipase a2, group vi, Esr1 - estrogen receptor 1 (alpha), Gfi1 - growth factor independent 1, Acvr2a - activin receptor iia, Ugt1a7c - udp glucuronosyltransferase 1 family, polypeptide a7c, Spp1 - secreted phosphoprotein 1, Sytl4 - synaptotagmin-like 4, Irs2 - insulin receptor substrate 2, Igf1 - insulin-like growth factor 1, Igf1r - insulin-like growth factor i receptor, Hsd17b11 - hydroxysteroid (17-beta) dehydrogenase 11, Rptor - regulatory associated protein of mtor, complex 1, Egr1 - early growth response 1, Arntl - aryl hydrocarbon receptor nuclear translocator-like, Ero1lb - ero1-like beta (s. cerevisiae)]
GO:0003008	system process	3.26e-05	0.00711	1.68	9811	396	900	61	[Arc - activity regulated cytoskeletal-associated protein, Ptger4 - prostaglandin e receptor 4 (subtype ep4), Aipl1 - aryl hydrocarbon receptor-interacting protein-like 1, Grcc10 - gene rich cluster, c10 gene, Camk2b - calcium/calmodulin-dependent protein kinase ii, beta, Cd38 - cd38 antigen, Lrig2 - leucine-rich repeats and immunoglobulin-like domains 2, Rdh12 - retinol dehydrogenase 12, Jun - jun oncogene, Nrxn1 - neurexin i, Pde5a - phosphodiesterase 5a, cgmp-specific, Gch1 - gtp cyclohydrolase 1, Ceacam1 - carcinoembryonic antigen-related cell adhesion molecule 1, P2rx7 - purinergic receptor p2x, ligand-gated ion channel, 7, Chrnb1 - cholinergic receptor, nicotinic, beta polypeptide 1 (muscle), Pde4a - phosphodiesterase 4a, camp specific, Npr1 - natriuretic peptide receptor 1, Kmt2b - lysine (k)-specific methyltransferase 2b, Cngb1 - cyclic nucleotide gated channel beta 1, Maged2 - melanoma antigen, family d, 2, Rnls - renalase, fad-dependent amine oxidase, Tpm1 - tropomyosin 1, alpha, Mycbp2 - myc binding protein 2, Rab3a - rab3a, member ras oncogene family, Slc52a3 - solute carrier protein family 52, member 3, Eps8l2 - eps8-like 2, Cabp4 - calcium binding protein 4, Muc13 - mucin 13, epithelial transmembrane, Atp1b1 - atpase, na+/k+ transporting, beta 1 polypeptide, Myo7a - myosin viia, Cyfip1 - cytoplasmic fmr1 interacting protein 1, Dlg2 - discs, large homolog 2 (drosophila), Cdkn2d - cyclin-dependent kinase inhibitor 2d (p19, inhibits cdk4), Myl6 - myosin, light polypeptide 6, alkali, smooth muscle and non-muscle, Clic5 - chloride intracellular channel 5, Serpinf1 - serine (or cysteine) peptidase inhibitor, clade f, member 1, Tmod3 - tropomodulin 3, Adora2a - adenosine a2a receptor, Rgs2 - regulator of g-protein signaling 2, Bbs4 - bardet-biedl syndrome 4 (human), Gclc - glutamate-cysteine ligase, catalytic subunit, Myl6b - myosin, light polypeptide 6b, Pde2a - phosphodiesterase 2a, cgmp-stimulated, Sgk1 - serum/glucocorticoid regulated kinase 1, Rdh10 - retinol dehydrogenase 10 (all-trans), Apbb1 - amyloid beta (a4) precursor protein-binding, family b, member 1, Usp53 - ubiquitin specific peptidase 53, Hexb - hexosaminidase b, Lef1 - lymphoid enhancer binding factor 1, Pla2g6 - phospholipase a2, group vi, Cic - capicua homolog (drosophila), Rgs14 - regulator of g-protein signaling 14, Plcb2 - phospholipase c, beta 2, Btg2 - b cell translocation gene 2, anti-proliferative, Scn4b - sodium channel, type iv, beta, Cdkn1b - cyclin-dependent kinase inhibitor 1b, Igf1 - insulin-like growth factor 1, Kmt2a - lysine (k)-specific methyltransferase 2a, Egr1 - early growth response 1, Angpt1 - angiopoietin 1, Hrh2 - histamine receptor h2]
GO:0042221	response to chemical	3.27e-05	0.00701	1.35	9811	1263	900	156	[Ptger4 - prostaglandin e receptor 4 (subtype ep4), Fas - fas (tnf receptor superfamily member 6), Gdi1 - guanosine diphosphate (gdp) dissociation inhibitor 1, Oxr1 - oxidation resistance 1, Abcg1 - atp-binding cassette, sub-family g (white), member 1, Prkd2 - protein kinase d2, Tradd - tnfrsf1a-associated via death domain, Nfat5 - nuclear factor of activated t cells 5, Ddx58 - dead (asp-glu-ala-asp) box polypeptide 58, Elane - elastase, neutrophil expressed, Camk2b - calcium/calmodulin-dependent protein kinase ii, beta, Atp2b4 - atpase, ca++ transporting, plasma membrane 4, Pik3cg - phosphoinositide-3-kinase, catalytic, gamma polypeptide, Coro1b - coronin, actin binding protein 1b, Fbp1 - fructose bisphosphatase 1, Nrxn1 - neurexin i, Sesn3 - sestrin 3, Gbp9 - guanylate-binding protein 9, Ptch1 - patched homolog 1, Hspa2 - heat shock protein 2, Stxbp2 - syntaxin binding protein 2, Acap2 - arfgap with coiled-coil, ankyrin repeat and ph domains 2, Gch1 - gtp cyclohydrolase 1, Pde4b - phosphodiesterase 4b, camp specific, P2ry13 - purinergic receptor p2y, g-protein coupled 13, Chrnb1 - cholinergic receptor, nicotinic, beta polypeptide 1 (muscle), Pde4a - phosphodiesterase 4a, camp specific, Tfr2 - transferrin receptor 2, Fancd2 - fanconi anemia, complementation group d2, Optn - optineurin, Trim2 - tripartite motif-containing 2, Ldlrap1 - low density lipoprotein receptor adaptor protein 1, Rnls - renalase, fad-dependent amine oxidase, Gbp2 - guanylate binding protein 2, Ppp2r5b - protein phosphatase 2, regulatory subunit b (b56), beta isoform, Pdk2 - pyruvate dehydrogenase kinase, isoenzyme 2, Dntt - deoxynucleotidyltransferase, terminal, Ripk2 - receptor (tnfrsf)-interacting serine-threonine kinase 2, Acvr2a - activin receptor iia, Enpp1 - ectonucleotide pyrophosphatase/phosphodiesterase 1, Irs2 - insulin receptor substrate 2, Tirap - toll-interleukin 1 receptor (tir) domain-containing adaptor protein, Stat4 - signal transducer and activator of transcription 4, Stat3 - signal transducer and activator of transcription 3, Zbtb20 - zinc finger and btb domain containing 20, Zeb1 - zinc finger e-box binding homeobox 1, Tcf7l2 - transcription factor 7 like 2, t cell specific, hmg box, Trim56 - tripartite motif-containing 56, Plec - plectin, Hcls1 - hematopoietic cell specific lyn substrate 1, Notch1 - notch 1, Cyfip1 - cytoplasmic fmr1 interacting protein 1, Dlg2 - discs, large homolog 2 (drosophila), Trp53inp1 - transformation related protein 53 inducible nuclear protein 1, Dgkq - diacylglycerol kinase, theta, Hyal1 - hyaluronoglucosaminidase 1, Foxo1 - forkhead box o1, Dlx1 - distal-less homeobox 1, Crebrf - creb3 regulatory factor, Ctsh - cathepsin h, Adora2a - adenosine a2a receptor, Ctsg - cathepsin g, Bbs4 - bardet-biedl syndrome 4 (human), Pon3 - paraoxonase 3, Sgk1 - serum/glucocorticoid regulated kinase 1, Crot - carnitine o-octanoyltransferase, Rab43 - rab43, member ras oncogene family, Pla2g4a - phospholipase a2, group iva (cytosolic, calcium-dependent), Insr - insulin receptor, Casp8 - caspase 8, Eps8 - epidermal growth factor receptor pathway substrate 8, Dnmt3b - dna methyltransferase 3b, Esr1 - estrogen receptor 1 (alpha), Mylip - myosin regulatory light chain interacting protein, Spp1 - secreted phosphoprotein 1, Igf1 - insulin-like growth factor 1, Igf1r - insulin-like growth factor i receptor, Runx2 - runt related transcription factor 2, Lrrk2 - leucine-rich repeat kinase 2, Dnm2 - dynamin 2, Atp7a - atpase, cu++ transporting, alpha polypeptide, Sorbs1 - sorbin and sh3 domain containing 1, Dusp1 - dual specificity phosphatase 1, Plscr1 - phospholipid scramblase 1, Chmp5 - charged multivesicular body protein 5, Gpam - glycerol-3-phosphate acyltransferase, mitochondrial, Atp6ap1 - atpase, h+ transporting, lysosomal accessory protein 1, Trf - transferrin, Spidr - scaffolding protein involved i dna repair, Cd38 - cd38 antigen, Tlr6 - toll-like receptor 6, Crebbp - creb binding protein, Trib3 - tribbles homolog 3 (drosophila), Jup - junction plakoglobin, Jun - jun oncogene, Smo - smoothened homolog (drosophila), P2rx7 - purinergic receptor p2x, ligand-gated ion channel, 7, Alpl - alkaline phosphatase, liver/bone/kidney, Fam210b - family with sequence similarity 210, member b, Kdm5b - lysine (k)-specific demethylase 5b, Gng12 - guanine nucleotide binding protein (g protein), gamma 12, Malt1 - mucosa associated lymphoid tissue lymphoma translocation gene 1, Mgst1 - microsomal glutathione s-transferase 1, Gng2 - guanine nucleotide binding protein (g protein), gamma 2, Micall1 - microtubule associated monooxygenase, calponin and lim domain containing -like 1, Ephx1 - epoxide hydrolase 1, microsomal, Heyl - hairy/enhancer-of-split related with yrpw motif-like, Itgb2 - integrin beta 2, Rbp1 - retinol binding protein 1, cellular, Gbp4 - guanylate binding protein 4, Irf5 - interferon regulatory factor 5, Itpr2 - inositol 1,4,5-triphosphate receptor 2, Rptor - regulatory associated protein of mtor, complex 1, Iqgap1 - iq motif containing gtpase activating protein 1, Jkamp - jnk1/mapk8-associated membrane protein, Anxa3 - annexin a3, Zfp36l1 - zinc finger protein 36, c3h type-like 1, Anxa5 - annexin a5, Glul - glutamate-ammonia ligase (glutamine synthetase), Phc1 - polyhomeotic-like 1 (drosophila), Ticam1 - toll-like receptor adaptor molecule 1, Khk - ketohexokinase, Adamts7 - a disintegrin-like and metallopeptidase (reprolysin type) with thrombospondin type 1 motif, 7, Nlrc3 - nlr family, card domain containing 3, Rnf103 - ring finger protein 103, Cdkn2d - cyclin-dependent kinase inhibitor 2d (p19, inhibits cdk4), Cdc73 - cell division cycle 73, paf1/rna polymerase ii complex component, Rcn3 - reticulocalbin 3, ef-hand calcium binding domain, Ccl9 - chemokine (c-c motif) ligand 9, Nrip1 - nuclear receptor interacting protein 1, Gstm1 - glutathione s-transferase, mu 1, Ect2 - ect2 oncogene, Irak3 - interleukin-1 receptor-associated kinase 3, Gstt2 - glutathione s-transferase, theta 2, Gclc - glutamate-cysteine ligase, catalytic subunit, Dab2ip - disabled 2 interacting protein, Pde2a - phosphodiesterase 2a, cgmp-stimulated, Hp - haptoglobin, Pyhin1 - pyrin and hin domain family, member 1, Gramd1a - gram domain containing 1a, Ripk1 - receptor (tnfrsf)-interacting serine-threonine kinase 1, Slpi - secretory leukocyte peptidase inhibitor, Gramd1c - gram domain containing 1c, Aldh3b1 - aldehyde dehydrogenase 3 family, member b1, Aim2 - absent in melanoma 2, Lef1 - lymphoid enhancer binding factor 1, Epb4.1l5 - erythrocyte protein band 4.1-like 5, Apobec1 - apolipoprotein b mrna editing enzyme, catalytic polypeptide 1, Gjc2 - gap junction protein, gamma 2, Gfi1 - growth factor independent 1, Xrcc5 - x-ray repair complementing defective repair in chinese hamster cells 5, Cdkn1b - cyclin-dependent kinase inhibitor 1b, Sell - selectin, lymphocyte, Egr1 - early growth response 1, Ppp1r9b - protein phosphatase 1, regulatory subunit 9b, Arid5a - at rich interactive domain 5a (mrf1-like)]
GO:0009653	anatomical structure morphogenesis	3.5e-05	0.00738	1.52	9811	623	900	87	[Ptger4 - prostaglandin e receptor 4 (subtype ep4), Tshz1 - teashirt zinc finger family member 1, Grcc10 - gene rich cluster, c10 gene, Hipk2 - homeodomain interacting protein kinase 2, Ccm2l - cerebral cavernous malformation 2-like, Camk2b - calcium/calmodulin-dependent protein kinase ii, beta, Lipa - lysosomal acid lipase a, Flna - filamin, alpha, Plxnd1 - plexin d1, Jun - jun oncogene, Smo - smoothened homolog (drosophila), Ptch1 - patched homolog 1, Spef2 - sperm flagellar 2, Stau2 - staufen (rna binding protein) homolog 2 (drosophila), Cluap1 - clusterin associated protein 1, P2rx7 - purinergic receptor p2x, ligand-gated ion channel, 7, Fancd2 - fanconi anemia, complementation group d2, Kdm5b - lysine (k)-specific demethylase 5b, Csrnp1 - cysteine-serine-rich nuclear protein 1, Ash1l - ash1 (absent, small, or homeotic)-like (drosophila), Dvl2 - dishevelled 2, dsh homolog (drosophila), Rnls - renalase, fad-dependent amine oxidase, Lrp8 - low density lipoprotein receptor-related protein 8, apolipoprotein e receptor, Eya1 - eyes absent 1 homolog (drosophila), Nphp3 - nephronophthisis 3 (adolescent), Tpm1 - tropomyosin 1, alpha, Heyl - hairy/enhancer-of-split related with yrpw motif-like, Foxn3 - forkhead box n3, Sipa1l3 - signal-induced proliferation-associated 1 like 3, Acvr2a - activin receptor iia, Gas7 - growth arrest specific 7, Mycbp2 - myc binding protein 2, Micall2 - mical-like 2, Rab3a - rab3a, member ras oncogene family, Ift80 - intraflagellar transport 80, Pcnt - pericentrin (kendrin), Zeb1 - zinc finger e-box binding homeobox 1, Mtss1 - metastasis suppressor 1, Cabp4 - calcium binding protein 4, Itgb4 - integrin beta 4, Tcf7l1 - transcription factor 7 like 1 (t cell specific, hmg box), Rere - arginine glutamic acid dipeptide (re) repeats, Tcf7l2 - transcription factor 7 like 2, t cell specific, hmg box, Tcf7 - transcription factor 7, t cell specific, Myo7a - myosin viia, Notch1 - notch 1, Cyfip1 - cytoplasmic fmr1 interacting protein 1, Cdkn1c - cyclin-dependent kinase inhibitor 1c (p57), Tulp3 - tubby-like protein 3, Hyal1 - hyaluronoglucosaminidase 1, Arid1a - at rich interactive domain 1a (swi-like), Tmem106b - transmembrane protein 106b, Dlx1 - distal-less homeobox 1, Ect2 - ect2 oncogene, Ctsh - cathepsin h, Adora2a - adenosine a2a receptor, Bbs4 - bardet-biedl syndrome 4 (human), S1pr1 - sphingosine-1-phosphate receptor 1, Dab2ip - disabled 2 interacting protein, Sgk1 - serum/glucocorticoid regulated kinase 1, Sgpl1 - sphingosine phosphate lyase 1, Rdh10 - retinol dehydrogenase 10 (all-trans), Taok2 - tao kinase 2, Slit1 - slit homolog 1 (drosophila), Cdh17 - cadherin 17, Dlg3 - discs, large homolog 3 (drosophila), Tbcd - tubulin-specific chaperone d, Fzd6 - frizzled homolog 6 (drosophila), Insr - insulin receptor, Meis1 - meis homeobox 1, Smarca4 - swi/snf related, matrix associated, actin dependent regulator of chromatin, subfamily a, member 4, Lef1 - lymphoid enhancer binding factor 1, Epb4.1l5 - erythrocyte protein band 4.1-like 5, Gfra1 - glial cell line derived neurotrophic factor family receptor alpha 1, Esr1 - estrogen receptor 1 (alpha), Gfi1 - growth factor independent 1, Igf1 - insulin-like growth factor 1, Igf1r - insulin-like growth factor i receptor, Runx2 - runt related transcription factor 2, Lrrk2 - leucine-rich repeat kinase 2, Mks1 - meckel syndrome, type 1, Atp7a - atpase, cu++ transporting, alpha polypeptide, Dnm2 - dynamin 2, Foxd2 - forkhead box d2, Tet2 - tet methylcytosine dioxygenase 2, Angpt1 - angiopoietin 1, Hrh2 - histamine receptor h2]
GO:0050900	leukocyte migration	3.65e-05	0.00757	2.66	9811	82	900	20	[Pde4b - phosphodiesterase 4b, camp specific, Itgam - integrin alpha m, Fcgr3 - fc receptor, igg, low affinity iii, Spns2 - spinster homolog 2, Trem1 - triggering receptor expressed on myeloid cells 1, Myo1g - myosin ig, Elane - elastase, neutrophil expressed, Trem3 - triggering receptor expressed on myeloid cells 3, Eps8 - epidermal growth factor receptor pathway substrate 8, Itgb2 - integrin beta 2, Cd34 - cd34 antigen, Ccl9 - chemokine (c-c motif) ligand 9, Prtn3 - proteinase 3, Spp1 - secreted phosphoprotein 1, Arhgef5 - rho guanine nucleotide exchange factor (gef) 5, Irak4 - interleukin-1 receptor-associated kinase 4, Sell - selectin, lymphocyte, Selplg - selectin, platelet (p-selectin) ligand, Cxcr5 - chemokine (c-x-c motif) receptor 5, S1pr1 - sphingosine-1-phosphate receptor 1]
GO:1901701	cellular response to oxygen-containing compound	4.06e-05	0.00829	1.68	9811	382	900	59	[Plscr1 - phospholipid scramblase 1, Ptger4 - prostaglandin e receptor 4 (subtype ep4), Gpam - glycerol-3-phosphate acyltransferase, mitochondrial, Chmp5 - charged multivesicular body protein 5, Oxr1 - oxidation resistance 1, Spidr - scaffolding protein involved i dna repair, Atp2b4 - atpase, ca++ transporting, plasma membrane 4, Tlr6 - toll-like receptor 6, Trib3 - tribbles homolog 3 (drosophila), Pik3cg - phosphoinositide-3-kinase, catalytic, gamma polypeptide, Jup - junction plakoglobin, Sesn3 - sestrin 3, Jun - jun oncogene, Ptch1 - patched homolog 1, Smo - smoothened homolog (drosophila), Gch1 - gtp cyclohydrolase 1, Pde4b - phosphodiesterase 4b, camp specific, Fam210b - family with sequence similarity 210, member b, Mgst1 - microsomal glutathione s-transferase 1, Gng2 - guanine nucleotide binding protein (g protein), gamma 2, Gbp2 - guanylate binding protein 2, Pdk2 - pyruvate dehydrogenase kinase, isoenzyme 2, Ripk2 - receptor (tnfrsf)-interacting serine-threonine kinase 2, Enpp1 - ectonucleotide pyrophosphatase/phosphodiesterase 1, Tirap - toll-interleukin 1 receptor (tir) domain-containing adaptor protein, Irs2 - insulin receptor substrate 2, Itpr2 - inositol 1,4,5-triphosphate receptor 2, Rptor - regulatory associated protein of mtor, complex 1, Zbtb20 - zinc finger and btb domain containing 20, Zeb1 - zinc finger e-box binding homeobox 1, Anxa5 - annexin a5, Zfp36l1 - zinc finger protein 36, c3h type-like 1, Phc1 - polyhomeotic-like 1 (drosophila), Ticam1 - toll-like receptor adaptor molecule 1, Cyfip1 - cytoplasmic fmr1 interacting protein 1, Trp53inp1 - transformation related protein 53 inducible nuclear protein 1, Cdc73 - cell division cycle 73, paf1/rna polymerase ii complex component, Foxo1 - forkhead box o1, Nrip1 - nuclear receptor interacting protein 1, Ect2 - ect2 oncogene, Ctsg - cathepsin g, Dab2ip - disabled 2 interacting protein, Pde2a - phosphodiesterase 2a, cgmp-stimulated, Sgk1 - serum/glucocorticoid regulated kinase 1, Gramd1a - gram domain containing 1a, Gramd1c - gram domain containing 1c, Insr - insulin receptor, Dnmt3b - dna methyltransferase 3b, Esr1 - estrogen receptor 1 (alpha), Gfi1 - growth factor independent 1, Spp1 - secreted phosphoprotein 1, Igf1 - insulin-like growth factor 1, Igf1r - insulin-like growth factor i receptor, Lrrk2 - leucine-rich repeat kinase 2, Egr1 - early growth response 1, Dnm2 - dynamin 2, Atp7a - atpase, cu++ transporting, alpha polypeptide, Arid5a - at rich interactive domain 5a (mrf1-like), Sorbs1 - sorbin and sh3 domain containing 1]
GO:0010647	positive regulation of cell communication	4.32e-05	0.00869	1.44	9811	808	900	107	[Arc - activity regulated cytoskeletal-associated protein, Ptger4 - prostaglandin e receptor 4 (subtype ep4), Fas - fas (tnf receptor superfamily member 6), Prkd2 - protein kinase d2, Tradd - tnfrsf1a-associated via death domain, Nfat5 - nuclear factor of activated t cells 5, Camk2b - calcium/calmodulin-dependent protein kinase ii, beta, Flna - filamin, alpha, Pik3cg - phosphoinositide-3-kinase, catalytic, gamma polypeptide, Ptbp1 - polypyrimidine tract binding protein 1, Pde5a - phosphodiesterase 5a, cgmp-specific, Nrxn1 - neurexin i, Wls - wntless homolog (drosophila), Phlpp1 - ph domain and leucine rich repeat protein phosphatase 1, Bank1 - b cell scaffold protein with ankyrin repeats 1, Ceacam1 - carcinoembryonic antigen-related cell adhesion molecule 1, Npr1 - natriuretic peptide receptor 1, Tfr2 - transferrin receptor 2, Dvl2 - dishevelled 2, dsh homolog (drosophila), Tifa - traf-interacting protein with forkhead-associated domain, Dhx58 - dexh (asp-glu-x-his) box polypeptide 58, Eya1 - eyes absent 1 homolog (drosophila), Ppp2r5b - protein phosphatase 2, regulatory subunit b (b56), beta isoform, Map4k2 - mitogen-activated protein kinase kinase kinase kinase 2, Ripk2 - receptor (tnfrsf)-interacting serine-threonine kinase 2, Acvr2a - activin receptor iia, Ddx60 - dead (asp-glu-ala-asp) box polypeptide 60, Tirap - toll-interleukin 1 receptor (tir) domain-containing adaptor protein, Irs2 - insulin receptor substrate 2, Gadd45a - growth arrest and dna-damage-inducible 45 alpha, Pea15a - phosphoprotein enriched in astrocytes 15a, Ppp2r1b - protein phosphatase 2 (formerly 2a), regulatory subunit a (pr 65), beta isoform, Arntl - aryl hydrocarbon receptor nuclear translocator-like, Stat3 - signal transducer and activator of transcription 3, Ift80 - intraflagellar transport 80, Pik3ap1 - phosphoinositide-3-kinase adaptor protein 1, Syde1 - synapse defective 1, rho gtpase, homolog 1 (c. elegans), Tcf7l2 - transcription factor 7 like 2, t cell specific, hmg box, Hcls1 - hematopoietic cell specific lyn substrate 1, Actn4 - actinin alpha 4, Cyfip1 - cytoplasmic fmr1 interacting protein 1, Notch1 - notch 1, Mbd5 - methyl-cpg binding domain protein 5, Trp53inp1 - transformation related protein 53 inducible nuclear protein 1, Crebrf - creb3 regulatory factor, Ctsh - cathepsin h, Adora2a - adenosine a2a receptor, Cask - calcium/calmodulin-dependent serine protein kinase (maguk family), Dock2 - dedicator of cyto-kinesis 2, Casp2 - caspase 2, Insr - insulin receptor, Casp8 - caspase 8, Esr1 - estrogen receptor 1 (alpha), Spp1 - secreted phosphoprotein 1, Cav2 - caveolin 2, Igf1 - insulin-like growth factor 1, Irak4 - interleukin-1 receptor-associated kinase 4, Igf1r - insulin-like growth factor i receptor, Lrrk2 - leucine-rich repeat kinase 2, Angpt1 - angiopoietin 1, Magi3 - membrane associated guanylate kinase, ww and pdz domain containing 3, Sorbs3 - sorbin and sh3 domain containing 3, Sorbs1 - sorbin and sh3 domain containing 1, Plscr1 - phospholipid scramblase 1, Il15 - interleukin 15, Atp6ap1 - atpase, h+ transporting, lysosomal accessory protein 1, Trf - transferrin, Hipk2 - homeodomain interacting protein kinase 2, Crlf2 - cytokine receptor-like factor 2, Trip6 - thyroid hormone receptor interactor 6, Cd38 - cd38 antigen, Crebbp - creb binding protein, Tlr6 - toll-like receptor 6, Jun - jun oncogene, Smo - smoothened homolog (drosophila), Stox1 - storkhead box 1, P2rx7 - purinergic receptor p2x, ligand-gated ion channel, 7, Maged1 - melanoma antigen, family d, 1, Malt1 - mucosa associated lymphoid tissue lymphoma translocation gene 1, Nfam1 - nfat activating molecule with itam motif 1, Phip - pleckstrin homology domain interacting protein, Arhgef5 - rho guanine nucleotide exchange factor (gef) 5, Itm2c - integral membrane protein 2c, Rassf2 - ras association (ralgds/af-6) domain family member 2, Rptor - regulatory associated protein of mtor, complex 1, Iqgap1 - iq motif containing gtpase activating protein 1, Zap70 - zeta-chain (tcr) associated protein kinase, Glul - glutamate-ammonia ligase (glutamine synthetase), Alpk1 - alpha-kinase 1, Ticam1 - toll-like receptor adaptor molecule 1, Nmb - neuromedin b, Cdc73 - cell division cycle 73, paf1/rna polymerase ii complex component, Ccl9 - chemokine (c-c motif) ligand 9, Ankrd6 - ankyrin repeat domain 6, Irf7 - interferon regulatory factor 7, Dab2ip - disabled 2 interacting protein, Zbp1 - z-dna binding protein 1, Pik3r5 - phosphoinositide-3-kinase, regulatory subunit 5, p101, Taok2 - tao kinase 2, Bmf - bcl2 modifying factor, Ripk1 - receptor (tnfrsf)-interacting serine-threonine kinase 1, Smarca4 - swi/snf related, matrix associated, actin dependent regulator of chromatin, subfamily a, member 4, Pla2g6 - phospholipase a2, group vi, Rgs14 - regulator of g-protein signaling 14, Gfi1 - growth factor independent 1, Rell1 - relt-like 1, Aaed1 - ahpc/tsa antioxidant enzyme domain containing 1]
GO:0034329	cell junction assembly	4.37e-05	0.00866	3.01	9811	58	900	16	[Arvcf - armadillo repeat gene deleted in velo-cardio-facial syndrome, Itgb4 - integrin beta 4, Taok2 - tao kinase 2, Cdh17 - cadherin 17, Plec - plectin, Actn4 - actinin alpha 4, Tbcd - tubulin-specific chaperone d, Tesk2 - testis-specific kinase 2, Hdac7 - histone deacetylase 7, Capza1 - capping protein (actin filament) muscle z-line, alpha 1, Jup - junction plakoglobin, Pkp3 - plakophilin 3, Ect2 - ect2 oncogene, Micall2 - mical-like 2, Sorbs1 - sorbin and sh3 domain containing 1, Whamm - was protein homolog associated with actin, golgi membranes and microtubules]
GO:0065007	biological regulation	4.41e-05	0.00861	1.11	9811	5507	900	561	[Ptger4 - prostaglandin e receptor 4 (subtype ep4), Akna - at-hook transcription factor, Rnf135 - ring finger protein 135, Abcg1 - atp-binding cassette, sub-family g (white), member 1, Cyp2j6 - cytochrome p450, family 2, subfamily j, polypeptide 6, H2-T10 - histocompatibility 2, t region locus 10, Lrig2 - leucine-rich repeats and immunoglobulin-like domains 2, H2-Ob - histocompatibility 2, o region beta locus, Coro1b - coronin, actin binding protein 1b, H2-Oa - histocompatibility 2, o region alpha locus, Ptbp1 - polypyrimidine tract binding protein 1, Ptch1 - patched homolog 1, Dgka - diacylglycerol kinase, alpha, Stxbp2 - syntaxin binding protein 2, Wls - wntless homolog (drosophila), Slc28a2 - solute carrier family 28 (sodium-coupled nucleoside transporter), member 2, Pafah2 - platelet-activating factor acetylhydrolase 2, P2ry13 - purinergic receptor p2y, g-protein coupled 13, Chrnb1 - cholinergic receptor, nicotinic, beta polypeptide 1 (muscle), Kmt2b - lysine (k)-specific methyltransferase 2b, Anapc15 - anaphase prompoting complex c subunit 15, Ldlrap1 - low density lipoprotein receptor adaptor protein 1, Stk10 - serine/threonine kinase 10, Wdr44 - wd repeat domain 44, Unc13d - unc-13 homolog d (c. elegans), Sipa1l3 - signal-induced proliferation-associated 1 like 3, Prtn3 - proteinase 3, Tpcn1 - two pore channel 1, Acvr2a - activin receptor iia, Arhgef9 - cdc42 guanine nucleotide exchange factor (gef) 9, Ugt1a7c - udp glucuronosyltransferase 1 family, polypeptide a7c, Gadd45a - growth arrest and dna-damage-inducible 45 alpha, Plekhg5 - pleckstrin homology domain containing, family g (with rhogef domain) member 5, Aph1b - anterior pharynx defective 1b homolog (c. elegans), Stat4 - signal transducer and activator of transcription 4, Stat3 - signal transducer and activator of transcription 3, Stat2 - signal transducer and activator of transcription 2, Ift80 - intraflagellar transport 80, Cyp4f18 - cytochrome p450, family 4, subfamily f, polypeptide 18, Klrb1c - killer cell lectin-like receptor subfamily b member 1c, Blnk - b cell linker, Muc13 - mucin 13, epithelial transmembrane, Hcls1 - hematopoietic cell specific lyn substrate 1, Dlg2 - discs, large homolog 2 (drosophila), Rab19 - rab19, member ras oncogene family, Klf6 - kruppel-like factor 6, Dgkq - diacylglycerol kinase, theta, Il33 - interleukin 33, Plin2 - perilipin 2, Crebrf - creb3 regulatory factor, Ctsh - cathepsin h, Adora2a - adenosine a2a receptor, Ctsg - cathepsin g, Jpx - jpx transcript, xist activator (non-protein coding), Pon3 - paraoxonase 3, Mxd1 - max dimerization protein 1, Gigyf1 - grb10 interacting gyf protein 1, Mxd3 - max dimerization protein 3, Mxd4 - max dimerization protein 4, Usp53 - ubiquitin specific peptidase 53, Myo1g - myosin ig, Afap1 - actin filament associated protein 1, Hexb - hexosaminidase b, Maml2 - mastermind like 2 (drosophila), Spp1 - secreted phosphoprotein 1, Zscan26 - zinc finger and scan domain containing 26, Lrrk2 - leucine-rich repeat kinase 2, Robo4 - roundabout homolog 4 (drosophila), Hdac8 - histone deacetylase 8, Hdc - histidine decarboxylase, Angpt1 - angiopoietin 1, F13a1 - coagulation factor xiii, a1 subunit, Magi3 - membrane associated guanylate kinase, ww and pdz domain containing 3, Dusp1 - dual specificity phosphatase 1, Grb7 - growth factor receptor bound protein 7, Rasa3 - ras p21 protein activator 3, Grcc10 - gene rich cluster, c10 gene, Crlf2 - cytokine receptor-like factor 2, Lipa - lysosomal acid lipase a, Ssbp2 - single-stranded dna binding protein 2, Fbxl20 - f-box and leucine-rich repeat protein 20, Crip2 - cysteine rich protein 2, Cass4 - cas scaffolding protein family member 4, Wrn - werner syndrome homolog (human), Rai1 - retinoic acid induced 1, Shcbp1l - shc sh2-domain binding protein 1-like, Lss - lanosterol synthase, Fam210b - family with sequence similarity 210, member b, Kdm5b - lysine (k)-specific demethylase 5b, Lyplal1 - lysophospholipase-like 1, Spib - spi-b transcription factor (spi-1/pu.1 related), Nfam1 - nfat activating molecule with itam motif 1, Plekhb2 - pleckstrin homology domain containing, family b (evectins) member 2, Vpreb3 - pre-b lymphocyte gene 3, Phip - pleckstrin homology domain interacting protein, Lrp8 - low density lipoprotein receptor-related protein 8, apolipoprotein e receptor, Snx33 - sorting nexin 33, Nphp3 - nephronophthisis 3 (adolescent), Fmnl3 - formin-like 3, Fggy - fggy carbohydrate kinase domain containing, Aldh6a1 - aldehyde dehydrogenase family 6, subfamily a1, Sh2b3 - sh2b adaptor protein 3, Rab3a - rab3a, member ras oncogene family, Zcchc18 - zinc finger, cchc domain containing 18, Lmbrd1 - lmbr1 domain containing 1, Zap70 - zeta-chain (tcr) associated protein kinase, Eps8l2 - eps8-like 2, Anxa3 - annexin a3, Lat - linker for activation of t cells, Mtss1 - metastasis suppressor 1, Anxa5 - annexin a5, Phf8 - phd finger protein 8, Tmem106b - transmembrane protein 106b, Irak3 - interleukin-1 receptor-associated kinase 3, Malat1 - metastasis associated lung adenocarcinoma transcript 1 (non-coding rna), Nkd2 - naked cuticle 2 homolog (drosophila), Zcchc24 - zinc finger, cchc domain containing 24, Ankra2 - ankyrin repeat, family a (rfxank-like), 2, Depdc5 - dep domain containing 5, Zbp1 - z-dna binding protein 1, Arrdc3 - arrestin domain containing 3, Atp2a3 - atpase, ca++ transporting, ubiquitous, Apbb1 - amyloid beta (a4) precursor protein-binding, family b, member 1, Rdh10 - retinol dehydrogenase 10 (all-trans), H1f0 - h1 histone family, member 0, Dlg3 - discs, large homolog 3 (drosophila), Ocrl - oculocerebrorenal syndrome of lowe, Lpcat1 - lysophosphatidylcholine acyltransferase 1, Epb4.1l5 - erythrocyte protein band 4.1-like 5, Trem3 - triggering receptor expressed on myeloid cells 3, Lef1 - lymphoid enhancer binding factor 1, Pla2g6 - phospholipase a2, group vi, Apobec1 - apolipoprotein b mrna editing enzyme, catalytic polypeptide 1, Xrcc5 - x-ray repair complementing defective repair in chinese hamster cells 5, Lcp2 - lymphocyte cytosolic protein 2, Arc - activity regulated cytoskeletal-associated protein, Wsb2 - wd repeat and socs box-containing 2, Tradd - tnfrsf1a-associated via death domain, Spsb4 - spla/ryanodine receptor domain and socs box containing 4, Hsd11b1 - hydroxysteroid 11-beta dehydrogenase 1, Hk3 - hexokinase 3, Plxnd1 - plexin d1, Dpp4 - dipeptidylpeptidase 4, Slc7a7 - solute carrier family 7 (cationic amino acid transporter, y+ system), member 7, Sesn3 - sestrin 3, Hspa2 - heat shock protein 2, Gsap - gamma-secretase activating protein, Ulbp1 - ul16 binding protein 1, Phlpp1 - ph domain and leucine rich repeat protein phosphatase 1, Prkcq - protein kinase c, theta, Rmdn3 - regulator of microtubule dynamics 3, Fancd2 - fanconi anemia, complementation group d2, Optn - optineurin, Cspp1 - centrosome and spindle pole associated protein 1, Arhgef10 - rho guanine nucleotide exchange factor (gef) 10, Trim2 - tripartite motif-containing 2, Rgs8 - regulator of g-protein signaling 8, Cngb1 - cyclic nucleotide gated channel beta 1, Dvl2 - dishevelled 2, dsh homolog (drosophila), Dyrk1b - dual-specificity tyrosine-(y)-phosphorylation regulated kinase 1b, Rnls - renalase, fad-dependent amine oxidase, Dhx58 - dexh (asp-glu-x-his) box polypeptide 58, Tifa - traf-interacting protein with forkhead-associated domain, Them4 - thioesterase superfamily member 4, Tnfaip8l1 - tumor necrosis factor, alpha-induced protein 8-like 1, Ppp2r5b - protein phosphatase 2, regulatory subunit b (b56), beta isoform, Pla2g16 - phospholipase a2, group xvi, Irs2 - insulin receptor substrate 2, Tirap - toll-interleukin 1 receptor (tir) domain-containing adaptor protein, Ddx60 - dead (asp-glu-ala-asp) box polypeptide 60, Slc12a3 - solute carrier family 12, member 3, Slc12a7 - solute carrier family 12, member 7, Tyms - thymidylate synthase, Arntl - aryl hydrocarbon receptor nuclear translocator-like, Steap4 - steap family member 4, Dtx3 - deltex 3 homolog (drosophila), Tyrobp - tyro protein tyrosine kinase binding protein, Ehd2 - eh-domain containing 2, Pik3ap1 - phosphoinositide-3-kinase adaptor protein 1, Anks1 - ankyrin repeat and sam domain containing 1, Syde1 - synapse defective 1, rho gtpase, homolog 1 (c. elegans), Trim56 - tripartite motif-containing 56, Atp1b1 - atpase, na+/k+ transporting, beta 1 polypeptide, Dnajc1 - dnaj (hsp40) homolog, subfamily c, member 1, Actn4 - actinin alpha 4, Cyfip1 - cytoplasmic fmr1 interacting protein 1, Tnfaip8l2 - tumor necrosis factor, alpha-induced protein 8-like 2, Rab32 - rab32, member ras oncogene family, Trp53inp1 - transformation related protein 53 inducible nuclear protein 1, Ust - uronyl-2-sulfotransferase, Hyal1 - hyaluronoglucosaminidase 1, Clic5 - chloride intracellular channel 5, Evi5l - ecotropic viral integration site 5 like, Dlx1 - distal-less homeobox 1, Nphp4 - nephronophthisis 4 (juvenile) homolog (human), Sgk1 - serum/glucocorticoid regulated kinase 1, Rab43 - rab43, member ras oncogene family, Sgpl1 - sphingosine phosphate lyase 1, Plekhg3 - pleckstrin homology domain containing, family g (with rhogef domain) member 3, Pla2g4a - phospholipase a2, group iva (cytosolic, calcium-dependent), Utrn - utrophin, Dnmt3b - dna methyltransferase 3b, Cic - capicua homolog (drosophila), Plcb2 - phospholipase c, beta 2, Fxyd6 - fxyd domain-containing ion transport regulator 6, Atp10a - atpase, class v, type 10a, Igf1 - insulin-like growth factor 1, Igf1r - insulin-like growth factor i receptor, Irak4 - interleukin-1 receptor-associated kinase 4, Dnm2 - dynamin 2, Atp7a - atpase, cu++ transporting, alpha polypeptide, Sorbs3 - sorbin and sh3 domain containing 3, Sorbs1 - sorbin and sh3 domain containing 1, Plscr1 - phospholipid scramblase 1, Atp6ap1 - atpase, h+ transporting, lysosomal accessory protein 1, Tshz1 - teashirt zinc finger family member 1, Trf - transferrin, Hipk2 - homeodomain interacting protein kinase 2, Trip6 - thyroid hormone receptor interactor 6, Crtc2 - creb regulated transcription coactivator 2, Spidr - scaffolding protein involved i dna repair, Elk3 - elk3, member of ets oncogene family, Rdh12 - retinol dehydrogenase 12, Efcab4a - ef-hand calcium binding domain 4a, Phf12 - phd finger protein 12, Serpini1 - serine (or cysteine) peptidase inhibitor, clade i, member 1, Sit1 - suppression inducing transmembrane adaptor 1, Cpq - carboxypeptidase q, Whamm - was protein homolog associated with actin, golgi membranes and microtubules, Xist - inactive x specific transcripts, Zc4h2 - zinc finger, c4h2 domain containing, Serpinb9 - serine (or cysteine) peptidase inhibitor, clade b, member 9, Elk4 - elk4, member of ets oncogene family, Ephb6 - eph receptor b6, Sox15 - sry-box containing gene 15, Tpm1 - tropomyosin 1, alpha, Tnfsf9 - tumor necrosis factor (ligand) superfamily, member 9, Zswim8 - zinc finger swim-type containing 8, Mpp1 - membrane protein, palmitoylated, Pou2af1 - pou domain, class 2, associating factor 1, Arhgap33 - rho gtpase activating protein 33, Foxn3 - forkhead box n3, Mpo - myeloperoxidase, Prdm9 - pr domain containing 9, 8430408G22Rik - riken cdna 8430408g22 gene, Arhgef5 - rho guanine nucleotide exchange factor (gef) 5, Mov10 - moloney leukemia virus 10, Gbp4 - guanylate binding protein 4, Rptor - regulatory associated protein of mtor, complex 1, Akap8l - a kinase (prka) anchor protein 8-like, Zfp36l1 - zinc finger protein 36, c3h type-like 1, Prlr - prolactin receptor, Alpk1 - alpha-kinase 1, Dap - death-associated protein, Adamts7 - a disintegrin-like and metallopeptidase (reprolysin type) with thrombospondin type 1 motif, 7, Tulp3 - tubby-like protein 3, Nlrc3 - nlr family, card domain containing 3, Nmb - neuromedin b, Cdc73 - cell division cycle 73, paf1/rna polymerase ii complex component, Ebf1 - early b cell factor 1, Ccdc125 - coiled-coil domain containing 125, Cdk5rap2 - cdk5 regulatory subunit associated protein 2, Nrip1 - nuclear receptor interacting protein 1, Ankrd6 - ankyrin repeat domain 6, Ect2 - ect2 oncogene, S1pr1 - sphingosine-1-phosphate receptor 1, Cxcr5 - chemokine (c-x-c motif) receptor 5, Irf7 - interferon regulatory factor 7, Neil1 - nei endonuclease viii-like 1 (e. coli), Dab2ip - disabled 2 interacting protein, Hp - haptoglobin, Pik3r5 - phosphoinositide-3-kinase, regulatory subunit 5, p101, Slit1 - slit homolog 1 (drosophila), Tnrc6b - trinucleotide repeat containing 6b, Slpi - secretory leukocyte peptidase inhibitor, Meis1 - meis homeobox 1, Smarca4 - swi/snf related, matrix associated, actin dependent regulator of chromatin, subfamily a, member 4, Aim2 - absent in melanoma 2, Hook3 - hook homolog 3 (drosophila), Gjc2 - gap junction protein, gamma 2, Bcl9l - b cell cll/lymphoma 9-like, Btg2 - b cell translocation gene 2, anti-proliferative, Kmt2a - lysine (k)-specific methyltransferase 2a, Cep70 - centrosomal protein 70, Egr1 - early growth response 1, Tet2 - tet methylcytosine dioxygenase 2, Foxd2 - forkhead box d2, Hrh2 - histamine receptor h2, Lig4 - ligase iv, dna, atp-dependent, Fas - fas (tnf receptor superfamily member 6), Phf1 - phd finger protein 1, Oxr1 - oxidation resistance 1, Tspan13 - tetraspanin 13, Arhgap25 - rho gtpase activating protein 25, Nfat5 - nuclear factor of activated t cells 5, Camk2b - calcium/calmodulin-dependent protein kinase ii, beta, Syne2 - spectrin repeat containing, nuclear envelope 2, Capza1 - capping protein (actin filament) muscle z-line, alpha 1, Ypel3 - yippee-like 3 (drosophila), Fbp1 - fructose bisphosphatase 1, Pde5a - phosphodiesterase 5a, cgmp-specific, Nrxn1 - neurexin i, Spata13 - spermatogenesis associated 13, Bank1 - b cell scaffold protein with ankyrin repeats 1, Retsat - retinol saturase (all trans retinol 13,14 reductase), Hbp1 - high mobility group box transcription factor 1, Med13l - mediator complex subunit 13-like, Sh2d3c - sh2 domain containing 3c, Npr1 - natriuretic peptide receptor 1, Gripap1 - grip1 associated protein 1, Zfp704 - zinc finger protein 704, Eya1 - eyes absent 1 homolog (drosophila), Eya2 - eyes absent 2 homolog (drosophila), Sema3g - sema domain, immunoglobulin domain (ig), short basic domain, secreted, (semaphorin) 3g, Arhgap15 - rho gtpase activating protein 15, Trpt1 - trna phosphotransferase 1, Zeb1 - zinc finger e-box binding homeobox 1, Sertad1 - serta domain containing 1, Tcf7l1 - transcription factor 7 like 1 (t cell specific, hmg box), Tcf7l2 - transcription factor 7 like 2, t cell specific, hmg box, Tcf4 - transcription factor 4, Tcf7 - transcription factor 7, t cell specific, Ms4a3 - membrane-spanning 4-domains, subfamily a, member 3, Colq - collagen-like tail subunit (single strand of homotrimer) of asymmetric acetylcholinesterase, Trim30a - tripartite motif-containing 30a, Notch1 - notch 1, Mast3 - microtubule associated serine/threonine kinase 3, Mbd5 - methyl-cpg binding domain protein 5, Wdr13 - wd repeat domain 13, Pls3 - plastin 3 (t-isoform), Acot8 - acyl-coa thioesterase 8, Ralgps1 - ral gef with ph domain and sh3 binding motif 1, Asb1 - ankyrin repeat and socs box-containing 1, Serinc5 - serine incorporator 5, Asb2 - ankyrin repeat and socs box-containing 2, Ccng2 - cyclin g2, Bbs4 - bardet-biedl syndrome 4 (human), Invs - inversin, Cask - calcium/calmodulin-dependent serine protein kinase (maguk family), Tax1bp3 - tax1 (human t cell leukemia virus type i) binding protein 3, S100a1 - s100 calcium binding protein a1, Casp2 - caspase 2, Insr - insulin receptor, Casp8 - caspase 8, Eps8 - epidermal growth factor receptor pathway substrate 8, Esr1 - estrogen receptor 1 (alpha), Cast - calpastatin, Fam168a - family with sequence similarity 168, member a, Mylip - myosin regulatory light chain interacting protein, Mast4 - microtubule associated serine/threonine kinase family member 4, Nfia - nuclear factor i/a, Calcoco1 - calcium binding and coiled coil domain 1, Inpp5b - inositol polyphosphate-5-phosphatase b, Cav2 - caveolin 2, Runx2 - runt related transcription factor 2, Ero1lb - ero1-like beta (s. cerevisiae), Uimc1 - ubiquitin interaction motif containing 1, Il15 - interleukin 15, Trim14 - tripartite motif-containing 14, Pear1 - platelet endothelial aggregation receptor 1, Ctdsp2 - ctd (carboxy-terminal domain, rna polymerase ii, polypeptide a) small phosphatase 2, Tle3 - transducin-like enhancer of split 3, homolog of drosophila e(spl), Cyp39a1 - cytochrome p450, family 39, subfamily a, polypeptide 1, Kmt2c - lysine (k)-specific methyltransferase 2c, Entpd1 - ectonucleoside triphosphate diphosphohydrolase 1, Cd38 - cd38 antigen, Tlr6 - toll-like receptor 6, H1fx - h1 histone family, member x, Ip6k2 - inositol hexaphosphate kinase 2, Smo - smoothened homolog (drosophila), Cd82 - cd82 antigen, Cd79a - cd79a antigen (immunoglobulin-associated alpha), Taf9b - taf9b rna polymerase ii, tata box binding protein (tbp)-associated factor, Sfxn3 - sideroflexin 3, Abhd14b - abhydrolase domain containing 14b, Maged1 - melanoma antigen, family d, 1, Dusp6 - dual specificity phosphatase 6, Mmrn1 - multimerin 1, Carhsp1 - calcium regulated heat stable protein 1, Heyl - hairy/enhancer-of-split related with yrpw motif-like, Cd34 - cd34 antigen, Cd2ap - cd2-associated protein, Cd1d2 - cd1d2 antigen, Irf5 - interferon regulatory factor 5, Cdk19 - cyclin-dependent kinase 19, Tfpi - tissue factor pathway inhibitor, Ifnlr1 - interferon lambda receptor 1, Tcirg1 - t cell, immune regulator 1, atpase, h+ transporting, lysosomal v0 protein a3, Cdkn2c - cyclin-dependent kinase inhibitor 2c (p18, inhibits cdk4), Cdkn1c - cyclin-dependent kinase inhibitor 1c (p57), Arhgap19 - rho gtpase activating protein 19, Myo1f - myosin if, Myo19 - myosin xix, Hdac7 - histone deacetylase 7, Cdkn2d - cyclin-dependent kinase inhibitor 2d (p19, inhibits cdk4), Rcn3 - reticulocalbin 3, ef-hand calcium binding domain, Ccl9 - chemokine (c-c motif) ligand 9, Serpinf1 - serine (or cysteine) peptidase inhibitor, clade f, member 1, Chfr - checkpoint with forkhead and ring finger domains, Tmod3 - tropomodulin 3, Fhit - fragile histidine triad gene, Kmt2e - lysine (k)-specific methyltransferase 2e, Ccl27a - chemokine (c-c motif) ligand 27a, Fcgr3 - fc receptor, igg, low affinity iii, Slc12a6 - solute carrier family 12, member 6, Dok3 - docking protein 3, Taok2 - tao kinase 2, Myadm - myeloid-associated differentiation marker, Cdh17 - cadherin 17, Bmf - bcl2 modifying factor, Zfp354b - zinc finger protein 354b, Cdc25b - cell division cycle 25b, Tnk2 - tyrosine kinase, non-receptor, 2, Tapt1 - transmembrane anterior posterior transformation 1, Rgs14 - regulator of g-protein signaling 14, Il1rap - interleukin 1 receptor accessory protein, Insl6 - insulin-like 6, Sytl4 - synaptotagmin-like 4, Cdkn1b - cyclin-dependent kinase inhibitor 1b, Mut - methylmalonyl-coenzyme a mutase, Sell - selectin, lymphocyte, Il3ra - interleukin 3 receptor, alpha chain, Mib2 - mindbomb homolog 2 (drosophila), Txnip - thioredoxin interacting protein, Aaed1 - ahpc/tsa antioxidant enzyme domain containing 1, Ppp1r9b - protein phosphatase 1, regulatory subunit 9b, Hexim2 - hexamethylene bis-acetamide inducible 2, Aipl1 - aryl hydrocarbon receptor-interacting protein-like 1, Gdi1 - guanosine diphosphate (gdp) dissociation inhibitor 1, Spns2 - spinster homolog 2, Trappc6a - trafficking protein particle complex 6a, Plekhg2 - pleckstrin homology domain containing, family g (with rhogef domain) member 2, Prkd2 - protein kinase d2, Mbnl2 - muscleblind-like 2, Ddx58 - dead (asp-glu-ala-asp) box polypeptide 58, Elane - elastase, neutrophil expressed, Atp2b4 - atpase, ca++ transporting, plasma membrane 4, Flna - filamin, alpha, Pik3cg - phosphoinositide-3-kinase, catalytic, gamma polypeptide, Prf1 - perforin 1 (pore forming protein), E2f7 - e2f transcription factor 7, Cit - citron, Cluap1 - clusterin associated protein 1, Gch1 - gtp cyclohydrolase 1, Ceacam1 - carcinoembryonic antigen-related cell adhesion molecule 1, Pde4b - phosphodiesterase 4b, camp specific, Klf3 - kruppel-like factor 3 (basic), Pde4a - phosphodiesterase 4a, camp specific, Tfr2 - transferrin receptor 2, Pde9a - phosphodiesterase 9a, Ash1l - ash1 (absent, small, or homeotic)-like (drosophila), Ggnbp1 - gametogenetin binding protein 1, Dkk3 - dickkopf homolog 3 (xenopus laevis), Rgs3 - regulator of g-protein signaling 3, Rgs1 - regulator of g-protein signaling 1, Map4k2 - mitogen-activated protein kinase kinase kinase kinase 2, Pdk2 - pyruvate dehydrogenase kinase, isoenzyme 2, Ripk2 - receptor (tnfrsf)-interacting serine-threonine kinase 2, Cntrob - centrobin, centrosomal brca2 interacting protein, Gas7 - growth arrest specific 7, Mvb12a - multivesicular body subunit 12a, Enpp1 - ectonucleotide pyrophosphatase/phosphodiesterase 1, Mycbp2 - myc binding protein 2, Pea15a - phosphoprotein enriched in astrocytes 15a, Ppp2r1b - protein phosphatase 2 (formerly 2a), regulatory subunit a (pr 65), beta isoform, Hps1 - hermansky-pudlak syndrome 1 homolog (human), Zbtb20 - zinc finger and btb domain containing 20, Pcnt - pericentrin (kendrin), Itgb4 - integrin beta 4, Cbx7 - chromobox 7, Rassf3 - ras association (ralgds/af-6) domain family member 3, Foxo1 - forkhead box o1, Cnn2 - calponin 2, Mtbp - mdm2, transformed 3t3 cell double minute p53 binding protein, Pkp3 - plakophilin 3, Fbxl12 - f-box and leucine-rich repeat protein 12, Pik3ip1 - phosphoinositide-3-kinase interacting protein 1, Dleu2 - deleted in lymphocytic leukemia, 2, Dock2 - dedicator of cyto-kinesis 2, Arid4a - at rich interactive domain 4a (rbp1-like), Fzd6 - frizzled homolog 6 (drosophila), Kdm4c - lysine (k)-specific demethylase 4c, Zfp467 - zinc finger protein 467, Efcab7 - ef-hand calcium binding domain 7, Tspan6 - tetraspanin 6, Kif2c - kinesin family member 2c, Smtn - smoothelin, Gpam - glycerol-3-phosphate acyltransferase, mitochondrial, Chmp5 - charged multivesicular body protein 5, Txndc16 - thioredoxin domain containing 16, Lax1 - lymphocyte transmembrane adaptor 1, Tbc1d10c - tbc1 domain family, member 10c, Cnrip1 - cannabinoid receptor interacting protein 1, Ccm2l - cerebral cavernous malformation 2-like, Crebbp - creb binding protein, Trib3 - tribbles homolog 3 (drosophila), Jup - junction plakoglobin, Jun - jun oncogene, Rbl1 - retinoblastoma-like 1 (p107), Raet1d - retinoic acid early transcript delta, Stau2 - staufen (rna binding protein) homolog 2 (drosophila), Rnf167 - ring finger protein 167, Ppp1r16b - protein phosphatase 1, regulatory (inhibitor) subunit 16b, Cplx2 - complexin 2, Stox1 - storkhead box 1, P2rx7 - purinergic receptor p2x, ligand-gated ion channel, 7, Mctp1 - multiple c2 domains, transmembrane 1, Itgam - integrin alpha m, Csrnp1 - cysteine-serine-rich nuclear protein 1, Gng12 - guanine nucleotide binding protein (g protein), gamma 12, Malt1 - mucosa associated lymphoid tissue lymphoma translocation gene 1, Tiam2 - t cell lymphoma invasion and metastasis 2, Gng2 - guanine nucleotide binding protein (g protein), gamma 2, Oas1c - 2'-5' oligoadenylate synthetase 1c, Itgb2 - integrin beta 2, Rbp1 - retinol binding protein 1, cellular, Zfp438 - zinc finger protein 438, Trp53inp2 - transformation related protein 53 inducible nuclear protein 2, Oas1b - 2'-5' oligoadenylate synthetase 1b, Itm2c - integral membrane protein 2c, Rassf2 - ras association (ralgds/af-6) domain family member 2, Itpr2 - inositol 1,4,5-triphosphate receptor 2, Hsd17b11 - hydroxysteroid (17-beta) dehydrogenase 11, Iqgap1 - iq motif containing gtpase activating protein 1, Ttc21b - tetratricopeptide repeat domain 21b, Mob3b - mob kinase activator 3b, Cabp4 - calcium binding protein 4, Rere - arginine glutamic acid dipeptide (re) repeats, Glul - glutamate-ammonia ligase (glutamine synthetase), Ticam1 - toll-like receptor adaptor molecule 1, Khk - ketohexokinase, Pbxip1 - pre b cell leukemia transcription factor interacting protein 1, Kif13b - kinesin family member 13b, Zfp395 - zinc finger protein 395, Arid1a - at rich interactive domain 1a (swi-like), Wdr11 - wd repeat domain 11, Pias3 - protein inhibitor of activated stat 3, Rgs2 - regulator of g-protein signaling 2, Ccdc88a - coiled coil domain containing 88a, Kifap3 - kinesin-associated protein 3, Gclc - glutamate-cysteine ligase, catalytic subunit, Pde2a - phosphodiesterase 2a, cgmp-stimulated, Helz2 - helicase with zinc finger 2, transcriptional coactivator, Klhl6 - kelch-like 6, Tsc22d3 - tsc22 domain family, member 3, Sgsm1 - small g protein signaling modulator 1, Ripk1 - receptor (tnfrsf)-interacting serine-threonine kinase 1, Nusap1 - nucleolar and spindle associated protein 1, Tbcd - tubulin-specific chaperone d, Abcg2 - atp-binding cassette, sub-family g (white), member 2, Gfra1 - glial cell line derived neurotrophic factor family receptor alpha 1, Gfi1 - growth factor independent 1, Scn4b - sodium channel, type iv, beta, Gem - gtp binding protein (gene overexpressed in skeletal muscle), Cr1l - complement component (3b/4b) receptor 1-like, Aldh9a1 - aldehyde dehydrogenase 9, subfamily a1, Dpysl2 - dihydropyrimidinase-like 2, Rell1 - relt-like 1, Mks1 - meckel syndrome, type 1, Tcf19 - transcription factor 19, Arid5a - at rich interactive domain 5a (mrf1-like)]
GO:0040012	regulation of locomotion	4.79e-05	0.0092	1.59	9811	487	900	71	[Ptger4 - prostaglandin e receptor 4 (subtype ep4), Grb7 - growth factor receptor bound protein 7, Fas - fas (tnf receptor superfamily member 6), Trf - transferrin, Prkd2 - protein kinase d2, Tradd - tnfrsf1a-associated via death domain, Trip6 - thyroid hormone receptor interactor 6, Ddx58 - dead (asp-glu-ala-asp) box polypeptide 58, Elane - elastase, neutrophil expressed, Camk2b - calcium/calmodulin-dependent protein kinase ii, beta, Lrig2 - leucine-rich repeats and immunoglobulin-like domains 2, Syne2 - spectrin repeat containing, nuclear envelope 2, Flna - filamin, alpha, Plxnd1 - plexin d1, Jup - junction plakoglobin, Coro1b - coronin, actin binding protein 1b, Jun - jun oncogene, Smo - smoothened homolog (drosophila), Spata13 - spermatogenesis associated 13, Cass4 - cas scaffolding protein family member 4, Ceacam1 - carcinoembryonic antigen-related cell adhesion molecule 1, Mctp1 - multiple c2 domains, transmembrane 1, Stk10 - serine/threonine kinase 10, Wdr44 - wd repeat domain 44, Tpm1 - tropomyosin 1, alpha, Mpp1 - membrane protein, palmitoylated, Zswim8 - zinc finger swim-type containing 8, Sema3g - sema domain, immunoglobulin domain (ig), short basic domain, secreted, (semaphorin) 3g, Irs2 - insulin receptor substrate 2, Tirap - toll-interleukin 1 receptor (tir) domain-containing adaptor protein, Mycbp2 - myc binding protein 2, Iqgap1 - iq motif containing gtpase activating protein 1, Stat3 - signal transducer and activator of transcription 3, Anxa3 - annexin a3, Anxa5 - annexin a5, Syde1 - synapse defective 1, rho gtpase, homolog 1 (c. elegans), Glul - glutamate-ammonia ligase (glutamine synthetase), Trim56 - tripartite motif-containing 56, Actn4 - actinin alpha 4, Notch1 - notch 1, Myo1f - myosin if, Trp53inp1 - transformation related protein 53 inducible nuclear protein 1, Hdac7 - histone deacetylase 7, Hyal1 - hyaluronoglucosaminidase 1, Cnn2 - calponin 2, Ccdc125 - coiled-coil domain containing 125, Il33 - interleukin 33, Serpinf1 - serine (or cysteine) peptidase inhibitor, clade f, member 1, Ctsh - cathepsin h, Ccl27a - chemokine (c-c motif) ligand 27a, Adora2a - adenosine a2a receptor, Bbs4 - bardet-biedl syndrome 4 (human), S1pr1 - sphingosine-1-phosphate receptor 1, Dab2ip - disabled 2 interacting protein, Arrdc3 - arrestin domain containing 3, Slit1 - slit homolog 1 (drosophila), Myadm - myeloid-associated differentiation marker, Insr - insulin receptor, Smarca4 - swi/snf related, matrix associated, actin dependent regulator of chromatin, subfamily a, member 4, Epb4.1l5 - erythrocyte protein band 4.1-like 5, Lef1 - lymphoid enhancer binding factor 1, Cav2 - caveolin 2, Igf1 - insulin-like growth factor 1, Sell - selectin, lymphocyte, Igf1r - insulin-like growth factor i receptor, Lrrk2 - leucine-rich repeat kinase 2, Robo4 - roundabout homolog 4 (drosophila), Atp7a - atpase, cu++ transporting, alpha polypeptide, Egr1 - early growth response 1, Angpt1 - angiopoietin 1, Dusp1 - dual specificity phosphatase 1]
GO:0045595	regulation of cell differentiation	5.05e-05	0.00955	1.42	9811	885	900	115	[Arc - activity regulated cytoskeletal-associated protein, Lig4 - ligase iv, dna, atp-dependent, Ptger4 - prostaglandin e receptor 4 (subtype ep4), Fas - fas (tnf receptor superfamily member 6), Gdi1 - guanosine diphosphate (gdp) dissociation inhibitor 1, Abcg1 - atp-binding cassette, sub-family g (white), member 1, Camk2b - calcium/calmodulin-dependent protein kinase ii, beta, Lrig2 - leucine-rich repeats and immunoglobulin-like domains 2, Flna - filamin, alpha, Plxnd1 - plexin d1, H2-Oa - histocompatibility 2, o region alpha locus, Ptbp1 - polypyrimidine tract binding protein 1, Pde5a - phosphodiesterase 5a, cgmp-specific, Ptch1 - patched homolog 1, Cit - citron, Ceacam1 - carcinoembryonic antigen-related cell adhesion molecule 1, Hbp1 - high mobility group box transcription factor 1, Fancd2 - fanconi anemia, complementation group d2, Eya1 - eyes absent 1 homolog (drosophila), Ppp2r5b - protein phosphatase 2, regulatory subunit b (b56), beta isoform, Unc13d - unc-13 homolog d (c. elegans), Ripk2 - receptor (tnfrsf)-interacting serine-threonine kinase 2, Sema3g - sema domain, immunoglobulin domain (ig), short basic domain, secreted, (semaphorin) 3g, Acvr2a - activin receptor iia, Enpp1 - ectonucleotide pyrophosphatase/phosphodiesterase 1, Mycbp2 - myc binding protein 2, Arntl - aryl hydrocarbon receptor nuclear translocator-like, Stat3 - signal transducer and activator of transcription 3, Tyrobp - tyro protein tyrosine kinase binding protein, Ehd2 - eh-domain containing 2, Zeb1 - zinc finger e-box binding homeobox 1, Tcf7l2 - transcription factor 7 like 2, t cell specific, hmg box, Tcf4 - transcription factor 4, Hcls1 - hematopoietic cell specific lyn substrate 1, Actn4 - actinin alpha 4, Notch1 - notch 1, Cyfip1 - cytoplasmic fmr1 interacting protein 1, Trp53inp1 - transformation related protein 53 inducible nuclear protein 1, Ust - uronyl-2-sulfotransferase, Foxo1 - forkhead box o1, Dlx1 - distal-less homeobox 1, Dleu2 - deleted in lymphocytic leukemia, 2, Sgk1 - serum/glucocorticoid regulated kinase 1, Cask - calcium/calmodulin-dependent serine protein kinase (maguk family), Kdm4c - lysine (k)-specific demethylase 4c, Casp8 - caspase 8, Dnmt3b - dna methyltransferase 3b, Mylip - myosin regulatory light chain interacting protein, Igf1 - insulin-like growth factor 1, Igf1r - insulin-like growth factor i receptor, Runx2 - runt related transcription factor 2, Lrrk2 - leucine-rich repeat kinase 2, Dnm2 - dynamin 2, Il15 - interleukin 15, Atp6ap1 - atpase, h+ transporting, lysosomal accessory protein 1, Trf - transferrin, Cd38 - cd38 antigen, Trib3 - tribbles homolog 3 (drosophila), Jun - jun oncogene, Smo - smoothened homolog (drosophila), Serpini1 - serine (or cysteine) peptidase inhibitor, clade i, member 1, Stau2 - staufen (rna binding protein) homolog 2 (drosophila), Cass4 - cas scaffolding protein family member 4, Zc4h2 - zinc finger, c4h2 domain containing, Fam210b - family with sequence similarity 210, member b, Malt1 - mucosa associated lymphoid tissue lymphoma translocation gene 1, Nfam1 - nfat activating molecule with itam motif 1, Plekhb2 - pleckstrin homology domain containing, family b (evectins) member 2, Lrp8 - low density lipoprotein receptor-related protein 8, apolipoprotein e receptor, Nphp3 - nephronophthisis 3 (adolescent), Heyl - hairy/enhancer-of-split related with yrpw motif-like, Rbp1 - retinol binding protein 1, cellular, Tnfsf9 - tumor necrosis factor (ligand) superfamily, member 9, Arhgap33 - rho gtpase activating protein 33, Zswim8 - zinc finger swim-type containing 8, Cd34 - cd34 antigen, Itm2c - integral membrane protein 2c, Mov10 - moloney leukemia virus 10, Rassf2 - ras association (ralgds/af-6) domain family member 2, Iqgap1 - iq motif containing gtpase activating protein 1, Zap70 - zeta-chain (tcr) associated protein kinase, Zfp36l1 - zinc finger protein 36, c3h type-like 1, Prlr - prolactin receptor, Cdkn1c - cyclin-dependent kinase inhibitor 1c (p57), Adamts7 - a disintegrin-like and metallopeptidase (reprolysin type) with thrombospondin type 1 motif, 7, Kif13b - kinesin family member 13b, Hdac7 - histone deacetylase 7, Cdc73 - cell division cycle 73, paf1/rna polymerase ii complex component, Ccl9 - chemokine (c-c motif) ligand 9, Cdk5rap2 - cdk5 regulatory subunit associated protein 2, Tmem106b - transmembrane protein 106b, Serpinf1 - serine (or cysteine) peptidase inhibitor, clade f, member 1, Pias3 - protein inhibitor of activated stat 3, Ect2 - ect2 oncogene, Rgs2 - regulator of g-protein signaling 2, Ccdc88a - coiled coil domain containing 88a, Dab2ip - disabled 2 interacting protein, Zcchc24 - zinc finger, cchc domain containing 24, Apbb1 - amyloid beta (a4) precursor protein-binding, family b, member 1, Slit1 - slit homolog 1 (drosophila), Myadm - myeloid-associated differentiation marker, Ripk1 - receptor (tnfrsf)-interacting serine-threonine kinase 1, Meis1 - meis homeobox 1, Smarca4 - swi/snf related, matrix associated, actin dependent regulator of chromatin, subfamily a, member 4, Lef1 - lymphoid enhancer binding factor 1, Epb4.1l5 - erythrocyte protein band 4.1-like 5, Hook3 - hook homolog 3 (drosophila), Rgs14 - regulator of g-protein signaling 14, Il1rap - interleukin 1 receptor accessory protein, Gjc2 - gap junction protein, gamma 2, Gfi1 - growth factor independent 1, Bcl9l - b cell cll/lymphoma 9-like, Cdkn1b - cyclin-dependent kinase inhibitor 1b, Xrcc5 - x-ray repair complementing defective repair in chinese hamster cells 5, Dpysl2 - dihydropyrimidinase-like 2]
GO:0002526	acute inflammatory response	5.57e-05	0.0104	5.13	9811	17	900	8	[Plscr1 - phospholipid scramblase 1, Hp - haptoglobin, Ephb6 - eph receptor b6, Fcgr3 - fc receptor, igg, low affinity iii, Trem1 - triggering receptor expressed on myeloid cells 1, Stat3 - signal transducer and activator of transcription 3, Elane - elastase, neutrophil expressed, Serpinb9 - serine (or cysteine) peptidase inhibitor, clade b, member 9]
GO:0048856	anatomical structure development	5.62e-05	0.0103	1.31	9811	1470	900	176	[Arc - activity regulated cytoskeletal-associated protein, Lig4 - ligase iv, dna, atp-dependent, Ptger4 - prostaglandin e receptor 4 (subtype ep4), Fas - fas (tnf receptor superfamily member 6), Spns2 - spinster homolog 2, Camk2b - calcium/calmodulin-dependent protein kinase ii, beta, Hsd11b1 - hydroxysteroid 11-beta dehydrogenase 1, Plxnd1 - plexin d1, Flna - filamin, alpha, Ptch1 - patched homolog 1, E2f7 - e2f transcription factor 7, Hspa2 - heat shock protein 2, Cit - citron, Wls - wntless homolog (drosophila), Ceacam1 - carcinoembryonic antigen-related cell adhesion molecule 1, Chrnb1 - cholinergic receptor, nicotinic, beta polypeptide 1 (muscle), Arvcf - armadillo repeat gene deleted in velo-cardio-facial syndrome, Fancd2 - fanconi anemia, complementation group d2, Kmt2b - lysine (k)-specific methyltransferase 2b, Ash1l - ash1 (absent, small, or homeotic)-like (drosophila), Dvl2 - dishevelled 2, dsh homolog (drosophila), Ggnbp1 - gametogenetin binding protein 1, Dyrk1b - dual-specificity tyrosine-(y)-phosphorylation regulated kinase 1b, Dkk3 - dickkopf homolog 3 (xenopus laevis), Eya1 - eyes absent 1 homolog (drosophila), Eya2 - eyes absent 2 homolog (drosophila), Sipa1l3 - signal-induced proliferation-associated 1 like 3, Acvr2a - activin receptor iia, Gas7 - growth arrest specific 7, Enpp1 - ectonucleotide pyrophosphatase/phosphodiesterase 1, Irs2 - insulin receptor substrate 2, Pskh1 - protein serine kinase h1, Csgalnact1 - chondroitin sulfate n-acetylgalactosaminyltransferase 1, Hps1 - hermansky-pudlak syndrome 1 homolog (human), Unc45a - unc-45 homolog a (c. elegans), Pcnt - pericentrin (kendrin), Zeb1 - zinc finger e-box binding homeobox 1, Tcf7l1 - transcription factor 7 like 1 (t cell specific, hmg box), Itgb4 - integrin beta 4, Tcf7l2 - transcription factor 7 like 2, t cell specific, hmg box, Tcf4 - transcription factor 4, Atp1b1 - atpase, na+/k+ transporting, beta 1 polypeptide, Tcf7 - transcription factor 7, t cell specific, Csrp2 - cysteine and glycine-rich protein 2, Notch1 - notch 1, Cyfip1 - cytoplasmic fmr1 interacting protein 1, Cbx7 - chromobox 7, Dmc1 - dmc1 dosage suppressor of mck1 homolog, meiosis-specific homologous recombination, Mbd5 - methyl-cpg binding domain protein 5, Pls3 - plastin 3 (t-isoform), Foxo1 - forkhead box o1, Cnn2 - calponin 2, Dlx1 - distal-less homeobox 1, Asb1 - ankyrin repeat and socs box-containing 1, Nphp4 - nephronophthisis 4 (juvenile) homolog (human), Bbs4 - bardet-biedl syndrome 4 (human), Myl6b - myosin, light polypeptide 6b, Wdr47 - wd repeat domain 47, Pafah1b3 - platelet-activating factor acetylhydrolase, isoform 1b, subunit 3, Invs - inversin, Sgpl1 - sphingosine phosphate lyase 1, Chd2 - chromodomain helicase dna binding protein 2, Pla2g4a - phospholipase a2, group iva (cytosolic, calcium-dependent), Arid4a - at rich interactive domain 4a (rbp1-like), Fzd6 - frizzled homolog 6 (drosophila), Utrn - utrophin, Insr - insulin receptor, Hexb - hexosaminidase b, Casp8 - caspase 8, Cic - capicua homolog (drosophila), Esr1 - estrogen receptor 1 (alpha), Mylip - myosin regulatory light chain interacting protein, Nfia - nuclear factor i/a, N4bp3 - nedd4 binding protein 3, Spp1 - secreted phosphoprotein 1, Inpp5b - inositol polyphosphate-5-phosphatase b, Igf1 - insulin-like growth factor 1, Cav2 - caveolin 2, Igf1r - insulin-like growth factor i receptor, Runx2 - runt related transcription factor 2, Lrrk2 - leucine-rich repeat kinase 2, Dnm2 - dynamin 2, Atp7a - atpase, cu++ transporting, alpha polypeptide, Robo4 - roundabout homolog 4 (drosophila), Angpt1 - angiopoietin 1, Il15 - interleukin 15, Tshz1 - teashirt zinc finger family member 1, Tle3 - transducin-like enhancer of split 3, homolog of drosophila e(spl), Grcc10 - gene rich cluster, c10 gene, Kmt2c - lysine (k)-specific methyltransferase 2c, Lipa - lysosomal acid lipase a, Jup - junction plakoglobin, Spata6 - spermatogenesis associated 6, Jun - jun oncogene, Smo - smoothened homolog (drosophila), Crip2 - cysteine rich protein 2, Spef2 - sperm flagellar 2, Ppp1r16b - protein phosphatase 1, regulatory (inhibitor) subunit 16b, Cplx2 - complexin 2, Wrn - werner syndrome homolog (human), Stox1 - storkhead box 1, Zc4h2 - zinc finger, c4h2 domain containing, Rai1 - retinoic acid induced 1, Rnf17 - ring finger protein 17, Iqcg - iq motif containing g, Itgam - integrin alpha m, Csrnp1 - cysteine-serine-rich nuclear protein 1, Gng12 - guanine nucleotide binding protein (g protein), gamma 12, Utp14b - utp14, u3 small nucleolar ribonucleoprotein, homolog b (yeast), Sox15 - sry-box containing gene 15, Lrp8 - low density lipoprotein receptor-related protein 8, apolipoprotein e receptor, Tmem2 - transmembrane protein 2, Tpm1 - tropomyosin 1, alpha, Nphp3 - nephronophthisis 3 (adolescent), Spo11 - spo11 meiotic protein covalently bound to dsb homolog (s. cerevisiae), Heyl - hairy/enhancer-of-split related with yrpw motif-like, Col27a1 - collagen, type xxvii, alpha 1, Cd34 - cd34 antigen, Fmnl3 - formin-like 3, Rassf2 - ras association (ralgds/af-6) domain family member 2, Sh2b3 - sh2b adaptor protein 3, Rab3a - rab3a, member ras oncogene family, Ttc21b - tetratricopeptide repeat domain 21b, Zfp36l1 - zinc finger protein 36, c3h type-like 1, Mtss1 - metastasis suppressor 1, Cabp4 - calcium binding protein 4, Prlr - prolactin receptor, Phc1 - polyhomeotic-like 1 (drosophila), Rere - arginine glutamic acid dipeptide (re) repeats, Myo7a - myosin viia, Cdkn1c - cyclin-dependent kinase inhibitor 1c (p57), Tulp3 - tubby-like protein 3, Hdac7 - histone deacetylase 7, Mylpf - myosin light chain, phosphorylatable, fast skeletal muscle, Rcn3 - reticulocalbin 3, ef-hand calcium binding domain, Myl6 - myosin, light polypeptide 6, alkali, smooth muscle and non-muscle, Ebf1 - early b cell factor 1, Arid1a - at rich interactive domain 1a (swi-like), Cdk5rap2 - cdk5 regulatory subunit associated protein 2, Wdr11 - wd repeat domain 11, Tmod3 - tropomodulin 3, Ect2 - ect2 oncogene, S1pr1 - sphingosine-1-phosphate receptor 1, Cxcr5 - chemokine (c-x-c motif) receptor 5, Ccdc88a - coiled coil domain containing 88a, Dab2ip - disabled 2 interacting protein, Pde2a - phosphodiesterase 2a, cgmp-stimulated, Mei4 - meiosis-specific, mei4 homolog (s. cerevisiae), Arrdc3 - arrestin domain containing 3, Hp - haptoglobin, Rdh10 - retinol dehydrogenase 10 (all-trans), Slit1 - slit homolog 1 (drosophila), Myadm - myeloid-associated differentiation marker, Cdh17 - cadherin 17, Ocrl - oculocerebrorenal syndrome of lowe, Meis1 - meis homeobox 1, Smarca4 - swi/snf related, matrix associated, actin dependent regulator of chromatin, subfamily a, member 4, Lpcat1 - lysophosphatidylcholine acyltransferase 1, Lef1 - lymphoid enhancer binding factor 1, Epb4.1l5 - erythrocyte protein band 4.1-like 5, Gfra1 - glial cell line derived neurotrophic factor family receptor alpha 1, Tnk2 - tyrosine kinase, non-receptor, 2, Tapt1 - transmembrane anterior posterior transformation 1, Rgs14 - regulator of g-protein signaling 14, Gfi1 - growth factor independent 1, Btg2 - b cell translocation gene 2, anti-proliferative, Insl6 - insulin-like 6, Cr1l - complement component (3b/4b) receptor 1-like, Cdkn1b - cyclin-dependent kinase inhibitor 1b, Kmt2a - lysine (k)-specific methyltransferase 2a, Dpysl2 - dihydropyrimidinase-like 2, Egr1 - early growth response 1, Tet2 - tet methylcytosine dioxygenase 2, Mks1 - meckel syndrome, type 1, Ppp1r9b - protein phosphatase 1, regulatory subunit 9b, Hrh2 - histamine receptor h2]
GO:0043410	positive regulation of MAPK cascade	5.75e-05	0.0104	1.91	9811	223	900	39	[Atp6ap1 - atpase, h+ transporting, lysosomal accessory protein 1, Trf - transferrin, Prkd2 - protein kinase d2, Hipk2 - homeodomain interacting protein kinase 2, Notch1 - notch 1, Tlr6 - toll-like receptor 6, Pik3cg - phosphoinositide-3-kinase, catalytic, gamma polypeptide, Ccl9 - chemokine (c-c motif) ligand 9, Jun - jun oncogene, Pde5a - phosphodiesterase 5a, cgmp-specific, Nrxn1 - neurexin i, Ankrd6 - ankyrin repeat domain 6, Bank1 - b cell scaffold protein with ankyrin repeats 1, Ceacam1 - carcinoembryonic antigen-related cell adhesion molecule 1, P2rx7 - purinergic receptor p2x, ligand-gated ion channel, 7, Maged1 - melanoma antigen, family d, 1, Dab2ip - disabled 2 interacting protein, Pik3r5 - phosphoinositide-3-kinase, regulatory subunit 5, p101, Taok2 - tao kinase 2, Ripk1 - receptor (tnfrsf)-interacting serine-threonine kinase 1, Dvl2 - dishevelled 2, dsh homolog (drosophila), Insr - insulin receptor, Map4k2 - mitogen-activated protein kinase kinase kinase kinase 2, Esr1 - estrogen receptor 1 (alpha), Ripk2 - receptor (tnfrsf)-interacting serine-threonine kinase 2, Arhgef5 - rho guanine nucleotide exchange factor (gef) 5, Tirap - toll-interleukin 1 receptor (tir) domain-containing adaptor protein, Cav2 - caveolin 2, Gadd45a - growth arrest and dna-damage-inducible 45 alpha, Igf1 - insulin-like growth factor 1, Igf1r - insulin-like growth factor i receptor, Rell1 - relt-like 1, Rassf2 - ras association (ralgds/af-6) domain family member 2, Lrrk2 - leucine-rich repeat kinase 2, Iqgap1 - iq motif containing gtpase activating protein 1, Aaed1 - ahpc/tsa antioxidant enzyme domain containing 1, Sorbs3 - sorbin and sh3 domain containing 3, Magi3 - membrane associated guanylate kinase, ww and pdz domain containing 3, Angpt1 - angiopoietin 1]
GO:0045088	regulation of innate immune response	5.84e-05	0.0104	2.09	9811	162	900	31	[Plscr1 - phospholipid scramblase 1, Pik3ap1 - phosphoinositide-3-kinase adaptor protein 1, Klrb1c - killer cell lectin-like receptor subfamily b member 1c, Alpk1 - alpha-kinase 1, Ticam1 - toll-like receptor adaptor molecule 1, Rnf135 - ring finger protein 135, Trim30a - tripartite motif-containing 30a, Ddx58 - dead (asp-glu-ala-asp) box polypeptide 58, Myo1f - myosin if, Nlrc3 - nlr family, card domain containing 3, Tlr6 - toll-like receptor 6, Raet1d - retinoic acid early transcript delta, Ulbp1 - ul16 binding protein 1, Irak3 - interleukin-1 receptor-associated kinase 3, Ceacam1 - carcinoembryonic antigen-related cell adhesion molecule 1, Irf7 - interferon regulatory factor 7, Serpinb9 - serine (or cysteine) peptidase inhibitor, clade b, member 9, Dab2ip - disabled 2 interacting protein, Zbp1 - z-dna binding protein 1, Lrp8 - low density lipoprotein receptor-related protein 8, apolipoprotein e receptor, Tifa - traf-interacting protein with forkhead-associated domain, Dhx58 - dexh (asp-glu-x-his) box polypeptide 58, Aim2 - absent in melanoma 2, Trem3 - triggering receptor expressed on myeloid cells 3, Esr1 - estrogen receptor 1 (alpha), Ripk2 - receptor (tnfrsf)-interacting serine-threonine kinase 2, Gfi1 - growth factor independent 1, Xrcc5 - x-ray repair complementing defective repair in chinese hamster cells 5, Ddx60 - dead (asp-glu-ala-asp) box polypeptide 60, Tirap - toll-interleukin 1 receptor (tir) domain-containing adaptor protein, Tspan6 - tetraspanin 6]
GO:0023056	positive regulation of signaling	6.2e-05	0.0109	1.43	9811	815	900	107	[Arc - activity regulated cytoskeletal-associated protein, Ptger4 - prostaglandin e receptor 4 (subtype ep4), Fas - fas (tnf receptor superfamily member 6), Prkd2 - protein kinase d2, Tradd - tnfrsf1a-associated via death domain, Nfat5 - nuclear factor of activated t cells 5, Camk2b - calcium/calmodulin-dependent protein kinase ii, beta, Flna - filamin, alpha, Pik3cg - phosphoinositide-3-kinase, catalytic, gamma polypeptide, Ptbp1 - polypyrimidine tract binding protein 1, Pde5a - phosphodiesterase 5a, cgmp-specific, Nrxn1 - neurexin i, Wls - wntless homolog (drosophila), Phlpp1 - ph domain and leucine rich repeat protein phosphatase 1, Bank1 - b cell scaffold protein with ankyrin repeats 1, Ceacam1 - carcinoembryonic antigen-related cell adhesion molecule 1, Npr1 - natriuretic peptide receptor 1, Tfr2 - transferrin receptor 2, Dvl2 - dishevelled 2, dsh homolog (drosophila), Tifa - traf-interacting protein with forkhead-associated domain, Dhx58 - dexh (asp-glu-x-his) box polypeptide 58, Eya1 - eyes absent 1 homolog (drosophila), Ppp2r5b - protein phosphatase 2, regulatory subunit b (b56), beta isoform, Map4k2 - mitogen-activated protein kinase kinase kinase kinase 2, Ripk2 - receptor (tnfrsf)-interacting serine-threonine kinase 2, Acvr2a - activin receptor iia, Ddx60 - dead (asp-glu-ala-asp) box polypeptide 60, Tirap - toll-interleukin 1 receptor (tir) domain-containing adaptor protein, Irs2 - insulin receptor substrate 2, Gadd45a - growth arrest and dna-damage-inducible 45 alpha, Pea15a - phosphoprotein enriched in astrocytes 15a, Ppp2r1b - protein phosphatase 2 (formerly 2a), regulatory subunit a (pr 65), beta isoform, Arntl - aryl hydrocarbon receptor nuclear translocator-like, Stat3 - signal transducer and activator of transcription 3, Ift80 - intraflagellar transport 80, Pik3ap1 - phosphoinositide-3-kinase adaptor protein 1, Syde1 - synapse defective 1, rho gtpase, homolog 1 (c. elegans), Tcf7l2 - transcription factor 7 like 2, t cell specific, hmg box, Hcls1 - hematopoietic cell specific lyn substrate 1, Actn4 - actinin alpha 4, Cyfip1 - cytoplasmic fmr1 interacting protein 1, Notch1 - notch 1, Mbd5 - methyl-cpg binding domain protein 5, Trp53inp1 - transformation related protein 53 inducible nuclear protein 1, Crebrf - creb3 regulatory factor, Ctsh - cathepsin h, Adora2a - adenosine a2a receptor, Cask - calcium/calmodulin-dependent serine protein kinase (maguk family), Dock2 - dedicator of cyto-kinesis 2, Casp2 - caspase 2, Insr - insulin receptor, Casp8 - caspase 8, Esr1 - estrogen receptor 1 (alpha), Spp1 - secreted phosphoprotein 1, Cav2 - caveolin 2, Igf1 - insulin-like growth factor 1, Irak4 - interleukin-1 receptor-associated kinase 4, Igf1r - insulin-like growth factor i receptor, Lrrk2 - leucine-rich repeat kinase 2, Magi3 - membrane associated guanylate kinase, ww and pdz domain containing 3, Angpt1 - angiopoietin 1, Sorbs3 - sorbin and sh3 domain containing 3, Sorbs1 - sorbin and sh3 domain containing 1, Plscr1 - phospholipid scramblase 1, Il15 - interleukin 15, Atp6ap1 - atpase, h+ transporting, lysosomal accessory protein 1, Trf - transferrin, Hipk2 - homeodomain interacting protein kinase 2, Crlf2 - cytokine receptor-like factor 2, Trip6 - thyroid hormone receptor interactor 6, Cd38 - cd38 antigen, Crebbp - creb binding protein, Tlr6 - toll-like receptor 6, Jun - jun oncogene, Smo - smoothened homolog (drosophila), Stox1 - storkhead box 1, P2rx7 - purinergic receptor p2x, ligand-gated ion channel, 7, Maged1 - melanoma antigen, family d, 1, Malt1 - mucosa associated lymphoid tissue lymphoma translocation gene 1, Nfam1 - nfat activating molecule with itam motif 1, Phip - pleckstrin homology domain interacting protein, Arhgef5 - rho guanine nucleotide exchange factor (gef) 5, Itm2c - integral membrane protein 2c, Rassf2 - ras association (ralgds/af-6) domain family member 2, Rptor - regulatory associated protein of mtor, complex 1, Iqgap1 - iq motif containing gtpase activating protein 1, Zap70 - zeta-chain (tcr) associated protein kinase, Glul - glutamate-ammonia ligase (glutamine synthetase), Alpk1 - alpha-kinase 1, Ticam1 - toll-like receptor adaptor molecule 1, Nmb - neuromedin b, Cdc73 - cell division cycle 73, paf1/rna polymerase ii complex component, Ccl9 - chemokine (c-c motif) ligand 9, Ankrd6 - ankyrin repeat domain 6, Irf7 - interferon regulatory factor 7, Dab2ip - disabled 2 interacting protein, Zbp1 - z-dna binding protein 1, Pik3r5 - phosphoinositide-3-kinase, regulatory subunit 5, p101, Taok2 - tao kinase 2, Bmf - bcl2 modifying factor, Ripk1 - receptor (tnfrsf)-interacting serine-threonine kinase 1, Smarca4 - swi/snf related, matrix associated, actin dependent regulator of chromatin, subfamily a, member 4, Pla2g6 - phospholipase a2, group vi, Rgs14 - regulator of g-protein signaling 14, Gfi1 - growth factor independent 1, Rell1 - relt-like 1, Aaed1 - ahpc/tsa antioxidant enzyme domain containing 1]
GO:0050767	regulation of neurogenesis	6.72e-05	0.0117	1.61	9811	440	900	65	[Arc - activity regulated cytoskeletal-associated protein, Lig4 - ligase iv, dna, atp-dependent, Fas - fas (tnf receptor superfamily member 6), Gdi1 - guanosine diphosphate (gdp) dissociation inhibitor 1, Trf - transferrin, Camk2b - calcium/calmodulin-dependent protein kinase ii, beta, Cd38 - cd38 antigen, Lrig2 - leucine-rich repeats and immunoglobulin-like domains 2, Flna - filamin, alpha, Plxnd1 - plexin d1, Ptbp1 - polypyrimidine tract binding protein 1, Smo - smoothened homolog (drosophila), Cit - citron, Serpini1 - serine (or cysteine) peptidase inhibitor, clade i, member 1, Stau2 - staufen (rna binding protein) homolog 2 (drosophila), Zc4h2 - zinc finger, c4h2 domain containing, Lrp8 - low density lipoprotein receptor-related protein 8, apolipoprotein e receptor, Eya1 - eyes absent 1 homolog (drosophila), Heyl - hairy/enhancer-of-split related with yrpw motif-like, Zswim8 - zinc finger swim-type containing 8, Ppp2r5b - protein phosphatase 2, regulatory subunit b (b56), beta isoform, Arhgap33 - rho gtpase activating protein 33, Sema3g - sema domain, immunoglobulin domain (ig), short basic domain, secreted, (semaphorin) 3g, Itm2c - integral membrane protein 2c, Mycbp2 - myc binding protein 2, Mov10 - moloney leukemia virus 10, Iqgap1 - iq motif containing gtpase activating protein 1, Stat3 - signal transducer and activator of transcription 3, Arntl - aryl hydrocarbon receptor nuclear translocator-like, Zeb1 - zinc finger e-box binding homeobox 1, Tcf7l2 - transcription factor 7 like 2, t cell specific, hmg box, Tcf4 - transcription factor 4, Cyfip1 - cytoplasmic fmr1 interacting protein 1, Notch1 - notch 1, Kif13b - kinesin family member 13b, Ust - uronyl-2-sulfotransferase, Tmem106b - transmembrane protein 106b, Cdk5rap2 - cdk5 regulatory subunit associated protein 2, Serpinf1 - serine (or cysteine) peptidase inhibitor, clade f, member 1, Dlx1 - distal-less homeobox 1, Ect2 - ect2 oncogene, Rgs2 - regulator of g-protein signaling 2, Ccdc88a - coiled coil domain containing 88a, Dleu2 - deleted in lymphocytic leukemia, 2, Zcchc24 - zinc finger, cchc domain containing 24, Dab2ip - disabled 2 interacting protein, Sgk1 - serum/glucocorticoid regulated kinase 1, Apbb1 - amyloid beta (a4) precursor protein-binding, family b, member 1, Slit1 - slit homolog 1 (drosophila), Cask - calcium/calmodulin-dependent serine protein kinase (maguk family), Kdm4c - lysine (k)-specific demethylase 4c, Meis1 - meis homeobox 1, Hook3 - hook homolog 3 (drosophila), Dnmt3b - dna methyltransferase 3b, Rgs14 - regulator of g-protein signaling 14, Il1rap - interleukin 1 receptor accessory protein, Gjc2 - gap junction protein, gamma 2, Mylip - myosin regulatory light chain interacting protein, Gfi1 - growth factor independent 1, Xrcc5 - x-ray repair complementing defective repair in chinese hamster cells 5, Dpysl2 - dihydropyrimidinase-like 2, Igf1 - insulin-like growth factor 1, Igf1r - insulin-like growth factor i receptor, Lrrk2 - leucine-rich repeat kinase 2, Dnm2 - dynamin 2]
GO:0048869	cellular developmental process	6.73e-05	0.0115	1.32	9811	1319	900	160	[Lig4 - ligase iv, dna, atp-dependent, Ptger4 - prostaglandin e receptor 4 (subtype ep4), Camk2b - calcium/calmodulin-dependent protein kinase ii, beta, Flna - filamin, alpha, Nrxn1 - neurexin i, Ptch1 - patched homolog 1, E2f7 - e2f transcription factor 7, Hspa2 - heat shock protein 2, Cit - citron, Arl11 - adp-ribosylation factor-like 11, Rmdn3 - regulator of microtubule dynamics 3, Chrnb1 - cholinergic receptor, nicotinic, beta polypeptide 1 (muscle), Kmt2b - lysine (k)-specific methyltransferase 2b, Ggnbp1 - gametogenetin binding protein 1, Eya1 - eyes absent 1 homolog (drosophila), Sipa1l3 - signal-induced proliferation-associated 1 like 3, Prtn3 - proteinase 3, Gas7 - growth arrest specific 7, Tirap - toll-interleukin 1 receptor (tir) domain-containing adaptor protein, Mycbp2 - myc binding protein 2, Micall2 - mical-like 2, Arntl - aryl hydrocarbon receptor nuclear translocator-like, Stat3 - signal transducer and activator of transcription 3, Steap4 - steap family member 4, Hps1 - hermansky-pudlak syndrome 1 homolog (human), Tyrobp - tyro protein tyrosine kinase binding protein, Unc45a - unc-45 homolog a (c. elegans), Ift80 - intraflagellar transport 80, Zeb1 - zinc finger e-box binding homeobox 1, Anks1 - ankyrin repeat and sam domain containing 1, Tcf7l1 - transcription factor 7 like 1 (t cell specific, hmg box), Tcf7l2 - transcription factor 7 like 2, t cell specific, hmg box, Tcf4 - transcription factor 4, Tcf7 - transcription factor 7, t cell specific, Hcls1 - hematopoietic cell specific lyn substrate 1, Csrp2 - cysteine and glycine-rich protein 2, Notch1 - notch 1, Cyfip1 - cytoplasmic fmr1 interacting protein 1, Dmc1 - dmc1 dosage suppressor of mck1 homolog, meiosis-specific homologous recombination, Foxo1 - forkhead box o1, Dlx1 - distal-less homeobox 1, Asb2 - ankyrin repeat and socs box-containing 2, Adora2a - adenosine a2a receptor, Bbs4 - bardet-biedl syndrome 4 (human), Sgk1 - serum/glucocorticoid regulated kinase 1, Sgpl1 - sphingosine phosphate lyase 1, Chd2 - chromodomain helicase dna binding protein 2, Arid4a - at rich interactive domain 4a (rbp1-like), Casp2 - caspase 2, Hexb - hexosaminidase b, Casp8 - caspase 8, Esr1 - estrogen receptor 1 (alpha), Spp1 - secreted phosphoprotein 1, Igf1 - insulin-like growth factor 1, Cav2 - caveolin 2, Igf1r - insulin-like growth factor i receptor, Runx2 - runt related transcription factor 2, Lrrk2 - leucine-rich repeat kinase 2, Dnm2 - dynamin 2, Atp7a - atpase, cu++ transporting, alpha polypeptide, Robo4 - roundabout homolog 4 (drosophila), Angpt1 - angiopoietin 1, Herc6 - hect domain and rld 6, Plscr1 - phospholipid scramblase 1, Il15 - interleukin 15, Tle3 - transducin-like enhancer of split 3, homolog of drosophila e(spl), Trf - transferrin, Grcc10 - gene rich cluster, c10 gene, Hipk2 - homeodomain interacting protein kinase 2, Lipa - lysosomal acid lipase a, Elk3 - elk3, member of ets oncogene family, Spata6 - spermatogenesis associated 6, Rbl1 - retinoblastoma-like 1 (p107), Jun - jun oncogene, Smo - smoothened homolog (drosophila), Spef2 - sperm flagellar 2, Cd79a - cd79a antigen (immunoglobulin-associated alpha), Ppp1r16b - protein phosphatase 1, regulatory (inhibitor) subunit 16b, Cplx2 - complexin 2, Wrn - werner syndrome homolog (human), Xist - inactive x specific transcripts, P2rx7 - purinergic receptor p2x, ligand-gated ion channel, 7, Zc4h2 - zinc finger, c4h2 domain containing, Elk4 - elk4, member of ets oncogene family, Shcbp1l - shc sh2-domain binding protein 1-like, Rnf17 - ring finger protein 17, Rbm47 - rna binding motif protein 47, Iqcg - iq motif containing g, Itgam - integrin alpha m, Fam210b - family with sequence similarity 210, member b, Malt1 - mucosa associated lymphoid tissue lymphoma translocation gene 1, Nfam1 - nfat activating molecule with itam motif 1, Spib - spi-b transcription factor (spi-1/pu.1 related), Utp14b - utp14, u3 small nucleolar ribonucleoprotein, homolog b (yeast), Sox15 - sry-box containing gene 15, Lrp8 - low density lipoprotein receptor-related protein 8, apolipoprotein e receptor, Spo11 - spo11 meiotic protein covalently bound to dsb homolog (s. cerevisiae), Heyl - hairy/enhancer-of-split related with yrpw motif-like, Col27a1 - collagen, type xxvii, alpha 1, Tnfsf9 - tumor necrosis factor (ligand) superfamily, member 9, Acp6 - acid phosphatase 6, lysophosphatidic, Trp53inp2 - transformation related protein 53 inducible nuclear protein 2, Itm2c - integral membrane protein 2c, Aldh6a1 - aldehyde dehydrogenase family 6, subfamily a1, Sh2b3 - sh2b adaptor protein 3, Rab3a - rab3a, member ras oncogene family, Rai14 - retinoic acid induced 14, Zfp36l1 - zinc finger protein 36, c3h type-like 1, Mtss1 - metastasis suppressor 1, Cabp4 - calcium binding protein 4, Prlr - prolactin receptor, Selenbp1 - selenium binding protein 1, Rere - arginine glutamic acid dipeptide (re) repeats, Pbxip1 - pre b cell leukemia transcription factor interacting protein 1, Myo7a - myosin viia, Cdkn1c - cyclin-dependent kinase inhibitor 1c (p57), Tulp3 - tubby-like protein 3, Hdac7 - histone deacetylase 7, Cdc73 - cell division cycle 73, paf1/rna polymerase ii complex component, Arid1a - at rich interactive domain 1a (swi-like), Tmem106b - transmembrane protein 106b, Cdk5rap2 - cdk5 regulatory subunit associated protein 2, Tmod3 - tropomodulin 3, Kmt2e - lysine (k)-specific methyltransferase 2e, Ect2 - ect2 oncogene, Fcrla - fc receptor-like a, Rgs2 - regulator of g-protein signaling 2, Dab2ip - disabled 2 interacting protein, Pde2a - phosphodiesterase 2a, cgmp-stimulated, Mei4 - meiosis-specific, mei4 homolog (s. cerevisiae), Rdh10 - retinol dehydrogenase 10 (all-trans), Slit1 - slit homolog 1 (drosophila), Taok2 - tao kinase 2, Myadm - myeloid-associated differentiation marker, Cdh17 - cadherin 17, Cdc25b - cell division cycle 25b, Tbcd - tubulin-specific chaperone d, Meis1 - meis homeobox 1, Smarca4 - swi/snf related, matrix associated, actin dependent regulator of chromatin, subfamily a, member 4, Epb4.1l5 - erythrocyte protein band 4.1-like 5, Lef1 - lymphoid enhancer binding factor 1, Gfra1 - glial cell line derived neurotrophic factor family receptor alpha 1, Tnk2 - tyrosine kinase, non-receptor, 2, Tapt1 - transmembrane anterior posterior transformation 1, Gfi1 - growth factor independent 1, Bcl9l - b cell cll/lymphoma 9-like, Btg2 - b cell translocation gene 2, anti-proliferative, Insl6 - insulin-like 6, Xrcc5 - x-ray repair complementing defective repair in chinese hamster cells 5, Dpysl2 - dihydropyrimidinase-like 2, Tmem91 - transmembrane protein 91, Il3ra - interleukin 3 receptor, alpha chain, Txnip - thioredoxin interacting protein, Egr1 - early growth response 1, Foxd2 - forkhead box d2, Tet2 - tet methylcytosine dioxygenase 2, Ppp1r9b - protein phosphatase 1, regulatory subunit 9b, Arid5a - at rich interactive domain 5a (mrf1-like), Hrh2 - histamine receptor h2, Gab3 - growth factor receptor bound protein 2-associated protein 3]
GO:0043405	regulation of MAP kinase activity	6.95e-05	0.0118	2.1	9811	156	900	30	[Lax1 - lymphocyte transmembrane adaptor 1, Trf - transferrin, Trib3 - tribbles homolog 3 (drosophila), Tlr6 - toll-like receptor 6, Pik3cg - phosphoinositide-3-kinase, catalytic, gamma polypeptide, Pde5a - phosphodiesterase 5a, cgmp-specific, Irak3 - interleukin-1 receptor-associated kinase 3, Ceacam1 - carcinoembryonic antigen-related cell adhesion molecule 1, Rgs2 - regulator of g-protein signaling 2, P2rx7 - purinergic receptor p2x, ligand-gated ion channel, 7, Maged1 - melanoma antigen, family d, 1, Dab2ip - disabled 2 interacting protein, Pik3r5 - phosphoinositide-3-kinase, regulatory subunit 5, p101, Taok2 - tao kinase 2, Ripk1 - receptor (tnfrsf)-interacting serine-threonine kinase 1, Dvl2 - dishevelled 2, dsh homolog (drosophila), Dusp6 - dual specificity phosphatase 6, Insr - insulin receptor, Rgs14 - regulator of g-protein signaling 14, Map4k2 - mitogen-activated protein kinase kinase kinase kinase 2, Ripk2 - receptor (tnfrsf)-interacting serine-threonine kinase 2, Tirap - toll-interleukin 1 receptor (tir) domain-containing adaptor protein, Arhgef5 - rho guanine nucleotide exchange factor (gef) 5, Igf1 - insulin-like growth factor 1, Gadd45a - growth arrest and dna-damage-inducible 45 alpha, Igf1r - insulin-like growth factor i receptor, Lrrk2 - leucine-rich repeat kinase 2, Iqgap1 - iq motif containing gtpase activating protein 1, Magi3 - membrane associated guanylate kinase, ww and pdz domain containing 3, Dusp1 - dual specificity phosphatase 1]
GO:0046068	cGMP metabolic process	7.04e-05	0.0118	10.9	9811	4	900	4	[Pde2a - phosphodiesterase 2a, cgmp-stimulated, Npr1 - natriuretic peptide receptor 1, Pde5a - phosphodiesterase 5a, cgmp-specific, Pde9a - phosphodiesterase 9a]
GO:0050714	positive regulation of protein secretion	7.08e-05	0.0117	2.23	9811	127	900	26	[Ptger4 - prostaglandin e receptor 4 (subtype ep4), Tcf7l2 - transcription factor 7 like 2, t cell specific, hmg box, Glul - glutamate-ammonia ligase (glutamine synthetase), Cyp2j6 - cytochrome p450, family 2, subfamily j, polypeptide 6, Crlf2 - cytokine receptor-like factor 2, Ddx58 - dead (asp-glu-ala-asp) box polypeptide 58, Cd38 - cd38 antigen, Ptbp1 - polypyrimidine tract binding protein 1, Il33 - interleukin 33, Wls - wntless homolog (drosophila), Adora2a - adenosine a2a receptor, Ceacam1 - carcinoembryonic antigen-related cell adhesion molecule 1, Prkcq - protein kinase c, theta, P2rx7 - purinergic receptor p2x, ligand-gated ion channel, 7, Apbb1 - amyloid beta (a4) precursor protein-binding, family b, member 1, Cask - calcium/calmodulin-dependent serine protein kinase (maguk family), Aim2 - absent in melanoma 2, Cd34 - cd34 antigen, Pla2g6 - phospholipase a2, group vi, Ripk2 - receptor (tnfrsf)-interacting serine-threonine kinase 2, Il1rap - interleukin 1 receptor accessory protein, Irs2 - insulin receptor substrate 2, Sytl4 - synaptotagmin-like 4, Igf1 - insulin-like growth factor 1, Lrrk2 - leucine-rich repeat kinase 2, Arid5a - at rich interactive domain 5a (mrf1-like)]
GO:0045321	leukocyte activation	7.08e-05	0.0115	1.8	9811	273	900	45	[Il15 - interleukin 15, Ptger4 - prostaglandin e receptor 4 (subtype ep4), Lig4 - ligase iv, dna, atp-dependent, Anxa3 - annexin a3, Klrb1c - killer cell lectin-like receptor subfamily b member 1c, Lat - linker for activation of t cells, Zfp36l1 - zinc finger protein 36, c3h type-like 1, Clec4f - c-type lectin domain family 4, member f, Blnk - b cell linker, Lax1 - lymphocyte transmembrane adaptor 1, Ticam1 - toll-like receptor adaptor molecule 1, Tcf7 - transcription factor 7, t cell specific, Myo1f - myosin if, Nlrc3 - nlr family, card domain containing 3, Tlr6 - toll-like receptor 6, Hdac7 - histone deacetylase 7, Dpp4 - dipeptidylpeptidase 4, Jun - jun oncogene, Il33 - interleukin 33, Raet1d - retinoic acid early transcript delta, Kmt2e - lysine (k)-specific methyltransferase 2e, Cd79a - cd79a antigen (immunoglobulin-associated alpha), Cplx2 - complexin 2, Ulbp1 - ul16 binding protein 1, Bank1 - b cell scaffold protein with ankyrin repeats 1, Cxcr5 - chemokine (c-x-c motif) receptor 5, P2rx7 - purinergic receptor p2x, ligand-gated ion channel, 7, Itgam - integrin alpha m, Ephb6 - eph receptor b6, Fcgr3 - fc receptor, igg, low affinity iii, Malt1 - mucosa associated lymphoid tissue lymphoma translocation gene 1, Nfam1 - nfat activating molecule with itam motif 1, Cdh17 - cadherin 17, Dock2 - dedicator of cyto-kinesis 2, Itgb2 - integrin beta 2, Lef1 - lymphoid enhancer binding factor 1, Tnfsf9 - tumor necrosis factor (ligand) superfamily, member 9, Unc13d - unc-13 homolog d (c. elegans), Ripk2 - receptor (tnfrsf)-interacting serine-threonine kinase 2, Runx2 - runt related transcription factor 2, Selplg - selectin, platelet (p-selectin) ligand, Egr1 - early growth response 1, Atp7a - atpase, cu++ transporting, alpha polypeptide, Lcp2 - lymphocyte cytosolic protein 2, Tyrobp - tyro protein tyrosine kinase binding protein]
GO:0051270	regulation of cellular component movement	7.35e-05	0.0118	1.58	9811	476	900	69	[Ptger4 - prostaglandin e receptor 4 (subtype ep4), Grb7 - growth factor receptor bound protein 7, Fas - fas (tnf receptor superfamily member 6), Trf - transferrin, Prkd2 - protein kinase d2, Tradd - tnfrsf1a-associated via death domain, Trip6 - thyroid hormone receptor interactor 6, Ddx58 - dead (asp-glu-ala-asp) box polypeptide 58, Elane - elastase, neutrophil expressed, Camk2b - calcium/calmodulin-dependent protein kinase ii, beta, Lrig2 - leucine-rich repeats and immunoglobulin-like domains 2, Syne2 - spectrin repeat containing, nuclear envelope 2, Flna - filamin, alpha, Plxnd1 - plexin d1, Jup - junction plakoglobin, Coro1b - coronin, actin binding protein 1b, Jun - jun oncogene, Smo - smoothened homolog (drosophila), Spata13 - spermatogenesis associated 13, Cass4 - cas scaffolding protein family member 4, Ceacam1 - carcinoembryonic antigen-related cell adhesion molecule 1, Mctp1 - multiple c2 domains, transmembrane 1, Pde4b - phosphodiesterase 4b, camp specific, Stk10 - serine/threonine kinase 10, Wdr44 - wd repeat domain 44, Tpm1 - tropomyosin 1, alpha, Zswim8 - zinc finger swim-type containing 8, Mpp1 - membrane protein, palmitoylated, Sema3g - sema domain, immunoglobulin domain (ig), short basic domain, secreted, (semaphorin) 3g, Tirap - toll-interleukin 1 receptor (tir) domain-containing adaptor protein, Irs2 - insulin receptor substrate 2, Mycbp2 - myc binding protein 2, Iqgap1 - iq motif containing gtpase activating protein 1, Stat3 - signal transducer and activator of transcription 3, Anxa3 - annexin a3, Anxa5 - annexin a5, Syde1 - synapse defective 1, rho gtpase, homolog 1 (c. elegans), Glul - glutamate-ammonia ligase (glutamine synthetase), Actn4 - actinin alpha 4, Notch1 - notch 1, Myo1f - myosin if, Trp53inp1 - transformation related protein 53 inducible nuclear protein 1, Hdac7 - histone deacetylase 7, Hyal1 - hyaluronoglucosaminidase 1, Cnn2 - calponin 2, Ccdc125 - coiled-coil domain containing 125, Il33 - interleukin 33, Serpinf1 - serine (or cysteine) peptidase inhibitor, clade f, member 1, Tmod3 - tropomodulin 3, Ctsh - cathepsin h, Ccl27a - chemokine (c-c motif) ligand 27a, S1pr1 - sphingosine-1-phosphate receptor 1, Bbs4 - bardet-biedl syndrome 4 (human), Dab2ip - disabled 2 interacting protein, Slit1 - slit homolog 1 (drosophila), Myadm - myeloid-associated differentiation marker, Insr - insulin receptor, Smarca4 - swi/snf related, matrix associated, actin dependent regulator of chromatin, subfamily a, member 4, Lef1 - lymphoid enhancer binding factor 1, Epb4.1l5 - erythrocyte protein band 4.1-like 5, Cdkn1b - cyclin-dependent kinase inhibitor 1b, Igf1 - insulin-like growth factor 1, Sell - selectin, lymphocyte, Igf1r - insulin-like growth factor i receptor, Robo4 - roundabout homolog 4 (drosophila), Atp7a - atpase, cu++ transporting, alpha polypeptide, Egr1 - early growth response 1, Angpt1 - angiopoietin 1, Dusp1 - dual specificity phosphatase 1]
GO:0009967	positive regulation of signal transduction	7.53e-05	0.012	1.45	9811	736	900	98	[Arc - activity regulated cytoskeletal-associated protein, Ptger4 - prostaglandin e receptor 4 (subtype ep4), Fas - fas (tnf receptor superfamily member 6), Prkd2 - protein kinase d2, Tradd - tnfrsf1a-associated via death domain, Nfat5 - nuclear factor of activated t cells 5, Camk2b - calcium/calmodulin-dependent protein kinase ii, beta, Flna - filamin, alpha, Pik3cg - phosphoinositide-3-kinase, catalytic, gamma polypeptide, Ptbp1 - polypyrimidine tract binding protein 1, Pde5a - phosphodiesterase 5a, cgmp-specific, Nrxn1 - neurexin i, Wls - wntless homolog (drosophila), Phlpp1 - ph domain and leucine rich repeat protein phosphatase 1, Bank1 - b cell scaffold protein with ankyrin repeats 1, Ceacam1 - carcinoembryonic antigen-related cell adhesion molecule 1, Npr1 - natriuretic peptide receptor 1, Dvl2 - dishevelled 2, dsh homolog (drosophila), Tifa - traf-interacting protein with forkhead-associated domain, Dhx58 - dexh (asp-glu-x-his) box polypeptide 58, Eya1 - eyes absent 1 homolog (drosophila), Ppp2r5b - protein phosphatase 2, regulatory subunit b (b56), beta isoform, Map4k2 - mitogen-activated protein kinase kinase kinase kinase 2, Ripk2 - receptor (tnfrsf)-interacting serine-threonine kinase 2, Acvr2a - activin receptor iia, Ddx60 - dead (asp-glu-ala-asp) box polypeptide 60, Tirap - toll-interleukin 1 receptor (tir) domain-containing adaptor protein, Gadd45a - growth arrest and dna-damage-inducible 45 alpha, Pea15a - phosphoprotein enriched in astrocytes 15a, Arntl - aryl hydrocarbon receptor nuclear translocator-like, Stat3 - signal transducer and activator of transcription 3, Ppp2r1b - protein phosphatase 2 (formerly 2a), regulatory subunit a (pr 65), beta isoform, Ift80 - intraflagellar transport 80, Pik3ap1 - phosphoinositide-3-kinase adaptor protein 1, Tcf7l2 - transcription factor 7 like 2, t cell specific, hmg box, Actn4 - actinin alpha 4, Hcls1 - hematopoietic cell specific lyn substrate 1, Cyfip1 - cytoplasmic fmr1 interacting protein 1, Notch1 - notch 1, Trp53inp1 - transformation related protein 53 inducible nuclear protein 1, Mbd5 - methyl-cpg binding domain protein 5, Crebrf - creb3 regulatory factor, Ctsh - cathepsin h, Adora2a - adenosine a2a receptor, Dock2 - dedicator of cyto-kinesis 2, Casp2 - caspase 2, Insr - insulin receptor, Casp8 - caspase 8, Esr1 - estrogen receptor 1 (alpha), Igf1 - insulin-like growth factor 1, Cav2 - caveolin 2, Irak4 - interleukin-1 receptor-associated kinase 4, Igf1r - insulin-like growth factor i receptor, Lrrk2 - leucine-rich repeat kinase 2, Sorbs3 - sorbin and sh3 domain containing 3, Magi3 - membrane associated guanylate kinase, ww and pdz domain containing 3, Angpt1 - angiopoietin 1, Sorbs1 - sorbin and sh3 domain containing 1, Plscr1 - phospholipid scramblase 1, Il15 - interleukin 15, Atp6ap1 - atpase, h+ transporting, lysosomal accessory protein 1, Trf - transferrin, Hipk2 - homeodomain interacting protein kinase 2, Crlf2 - cytokine receptor-like factor 2, Trip6 - thyroid hormone receptor interactor 6, Tlr6 - toll-like receptor 6, Crebbp - creb binding protein, Jun - jun oncogene, Smo - smoothened homolog (drosophila), Stox1 - storkhead box 1, Maged1 - melanoma antigen, family d, 1, P2rx7 - purinergic receptor p2x, ligand-gated ion channel, 7, Nfam1 - nfat activating molecule with itam motif 1, Malt1 - mucosa associated lymphoid tissue lymphoma translocation gene 1, Phip - pleckstrin homology domain interacting protein, Arhgef5 - rho guanine nucleotide exchange factor (gef) 5, Itm2c - integral membrane protein 2c, Rassf2 - ras association (ralgds/af-6) domain family member 2, Rptor - regulatory associated protein of mtor, complex 1, Iqgap1 - iq motif containing gtpase activating protein 1, Zap70 - zeta-chain (tcr) associated protein kinase, Alpk1 - alpha-kinase 1, Ticam1 - toll-like receptor adaptor molecule 1, Cdc73 - cell division cycle 73, paf1/rna polymerase ii complex component, Ccl9 - chemokine (c-c motif) ligand 9, Ankrd6 - ankyrin repeat domain 6, Irf7 - interferon regulatory factor 7, Dab2ip - disabled 2 interacting protein, Zbp1 - z-dna binding protein 1, Pik3r5 - phosphoinositide-3-kinase, regulatory subunit 5, p101, Taok2 - tao kinase 2, Bmf - bcl2 modifying factor, Ripk1 - receptor (tnfrsf)-interacting serine-threonine kinase 1, Smarca4 - swi/snf related, matrix associated, actin dependent regulator of chromatin, subfamily a, member 4, Pla2g6 - phospholipase a2, group vi, Gfi1 - growth factor independent 1, Rell1 - relt-like 1, Aaed1 - ahpc/tsa antioxidant enzyme domain containing 1]
GO:0060284	regulation of cell development	7.72e-05	0.0121	1.56	9811	503	900	72	[Arc - activity regulated cytoskeletal-associated protein, Lig4 - ligase iv, dna, atp-dependent, Fas - fas (tnf receptor superfamily member 6), Gdi1 - guanosine diphosphate (gdp) dissociation inhibitor 1, Atp6ap1 - atpase, h+ transporting, lysosomal accessory protein 1, Trf - transferrin, Cd38 - cd38 antigen, Camk2b - calcium/calmodulin-dependent protein kinase ii, beta, Lrig2 - leucine-rich repeats and immunoglobulin-like domains 2, Flna - filamin, alpha, Plxnd1 - plexin d1, Ptbp1 - polypyrimidine tract binding protein 1, Pde5a - phosphodiesterase 5a, cgmp-specific, Smo - smoothened homolog (drosophila), Cit - citron, Serpini1 - serine (or cysteine) peptidase inhibitor, clade i, member 1, Stau2 - staufen (rna binding protein) homolog 2 (drosophila), Cass4 - cas scaffolding protein family member 4, Zc4h2 - zinc finger, c4h2 domain containing, Lrp8 - low density lipoprotein receptor-related protein 8, apolipoprotein e receptor, Eya1 - eyes absent 1 homolog (drosophila), Heyl - hairy/enhancer-of-split related with yrpw motif-like, Ppp2r5b - protein phosphatase 2, regulatory subunit b (b56), beta isoform, Arhgap33 - rho gtpase activating protein 33, Zswim8 - zinc finger swim-type containing 8, Unc13d - unc-13 homolog d (c. elegans), Sema3g - sema domain, immunoglobulin domain (ig), short basic domain, secreted, (semaphorin) 3g, Itm2c - integral membrane protein 2c, Mycbp2 - myc binding protein 2, Mov10 - moloney leukemia virus 10, Iqgap1 - iq motif containing gtpase activating protein 1, Arntl - aryl hydrocarbon receptor nuclear translocator-like, Stat3 - signal transducer and activator of transcription 3, Tyrobp - tyro protein tyrosine kinase binding protein, Zeb1 - zinc finger e-box binding homeobox 1, Tcf7l2 - transcription factor 7 like 2, t cell specific, hmg box, Tcf4 - transcription factor 4, Actn4 - actinin alpha 4, Cyfip1 - cytoplasmic fmr1 interacting protein 1, Notch1 - notch 1, Kif13b - kinesin family member 13b, Ust - uronyl-2-sulfotransferase, Tmem106b - transmembrane protein 106b, Cdk5rap2 - cdk5 regulatory subunit associated protein 2, Serpinf1 - serine (or cysteine) peptidase inhibitor, clade f, member 1, Dlx1 - distal-less homeobox 1, Ect2 - ect2 oncogene, Rgs2 - regulator of g-protein signaling 2, Ccdc88a - coiled coil domain containing 88a, Dleu2 - deleted in lymphocytic leukemia, 2, Zcchc24 - zinc finger, cchc domain containing 24, Dab2ip - disabled 2 interacting protein, Sgk1 - serum/glucocorticoid regulated kinase 1, Apbb1 - amyloid beta (a4) precursor protein-binding, family b, member 1, Cask - calcium/calmodulin-dependent serine protein kinase (maguk family), Slit1 - slit homolog 1 (drosophila), Myadm - myeloid-associated differentiation marker, Kdm4c - lysine (k)-specific demethylase 4c, Meis1 - meis homeobox 1, Hook3 - hook homolog 3 (drosophila), Dnmt3b - dna methyltransferase 3b, Rgs14 - regulator of g-protein signaling 14, Il1rap - interleukin 1 receptor accessory protein, Mylip - myosin regulatory light chain interacting protein, Gjc2 - gap junction protein, gamma 2, Gfi1 - growth factor independent 1, Xrcc5 - x-ray repair complementing defective repair in chinese hamster cells 5, Dpysl2 - dihydropyrimidinase-like 2, Igf1 - insulin-like growth factor 1, Igf1r - insulin-like growth factor i receptor, Lrrk2 - leucine-rich repeat kinase 2, Dnm2 - dynamin 2]
GO:0016477	cell migration	7.78e-05	0.0121	1.7	9811	340	900	53	[Arc - activity regulated cytoskeletal-associated protein, Spns2 - spinster homolog 2, Elane - elastase, neutrophil expressed, Syne2 - spectrin repeat containing, nuclear envelope 2, Flna - filamin, alpha, Plxnd1 - plexin d1, Coro1b - coronin, actin binding protein 1b, Pik3cg - phosphoinositide-3-kinase, catalytic, gamma polypeptide, Jup - junction plakoglobin, Dpp4 - dipeptidylpeptidase 4, Smo - smoothened homolog (drosophila), Spata13 - spermatogenesis associated 13, Cass4 - cas scaffolding protein family member 4, Prkcq - protein kinase c, theta, Pde4b - phosphodiesterase 4b, camp specific, Itgam - integrin alpha m, Itgb2 - integrin beta 2, Cd34 - cd34 antigen, Sema3g - sema domain, immunoglobulin domain (ig), short basic domain, secreted, (semaphorin) 3g, Prtn3 - proteinase 3, Fmnl3 - formin-like 3, Cd2ap - cd2-associated protein, Arhgef5 - rho guanine nucleotide exchange factor (gef) 5, Plekhg5 - pleckstrin homology domain containing, family g (with rhogef domain) member 5, Iqgap1 - iq motif containing gtpase activating protein 1, Pcnt - pericentrin (kendrin), Anks1 - ankyrin repeat and sam domain containing 1, Itgb4 - integrin beta 4, Rere - arginine glutamic acid dipeptide (re) repeats, Notch1 - notch 1, Ccl9 - chemokine (c-c motif) ligand 9, S1pr1 - sphingosine-1-phosphate receptor 1, Bbs4 - bardet-biedl syndrome 4 (human), Cxcr5 - chemokine (c-x-c motif) receptor 5, Ccdc88a - coiled coil domain containing 88a, Sgpl1 - sphingosine phosphate lyase 1, Apbb1 - amyloid beta (a4) precursor protein-binding, family b, member 1, Fcgr3 - fc receptor, igg, low affinity iii, Slit1 - slit homolog 1 (drosophila), Trem1 - triggering receptor expressed on myeloid cells 1, Myo1g - myosin ig, Hexb - hexosaminidase b, Epb4.1l5 - erythrocyte protein band 4.1-like 5, Lef1 - lymphoid enhancer binding factor 1, Trem3 - triggering receptor expressed on myeloid cells 3, Eps8 - epidermal growth factor receptor pathway substrate 8, Gfra1 - glial cell line derived neurotrophic factor family receptor alpha 1, Spp1 - secreted phosphoprotein 1, Sell - selectin, lymphocyte, Irak4 - interleukin-1 receptor-associated kinase 4, Lrrk2 - leucine-rich repeat kinase 2, Selplg - selectin, platelet (p-selectin) ligand, Ppp1r9b - protein phosphatase 1, regulatory subunit 9b]
GO:0045860	positive regulation of protein kinase activity	7.88e-05	0.0121	1.85	9811	242	900	41	[Lat - linker for activation of t cells, Prlr - prolactin receptor, Trf - transferrin, Atp2b4 - atpase, ca++ transporting, plasma membrane 4, Tlr6 - toll-like receptor 6, Pik3cg - phosphoinositide-3-kinase, catalytic, gamma polypeptide, Nrxn1 - neurexin i, Pde5a - phosphodiesterase 5a, cgmp-specific, Ect2 - ect2 oncogene, Cass4 - cas scaffolding protein family member 4, Stox1 - storkhead box 1, Ceacam1 - carcinoembryonic antigen-related cell adhesion molecule 1, Ccdc88a - coiled coil domain containing 88a, P2rx7 - purinergic receptor p2x, ligand-gated ion channel, 7, Maged1 - melanoma antigen, family d, 1, Dab2ip - disabled 2 interacting protein, Pik3r5 - phosphoinositide-3-kinase, regulatory subunit 5, p101, Taok2 - tao kinase 2, Malt1 - mucosa associated lymphoid tissue lymphoma translocation gene 1, Dlg3 - discs, large homolog 3 (drosophila), Ripk1 - receptor (tnfrsf)-interacting serine-threonine kinase 1, Cdc25b - cell division cycle 25b, Dvl2 - dishevelled 2, dsh homolog (drosophila), Lrp8 - low density lipoprotein receptor-related protein 8, apolipoprotein e receptor, Insr - insulin receptor, Stk10 - serine/threonine kinase 10, Map4k2 - mitogen-activated protein kinase kinase kinase kinase 2, Ripk2 - receptor (tnfrsf)-interacting serine-threonine kinase 2, Arhgef5 - rho guanine nucleotide exchange factor (gef) 5, Xrcc5 - x-ray repair complementing defective repair in chinese hamster cells 5, Cdkn1b - cyclin-dependent kinase inhibitor 1b, Tirap - toll-interleukin 1 receptor (tir) domain-containing adaptor protein, Igf1 - insulin-like growth factor 1, Gadd45a - growth arrest and dna-damage-inducible 45 alpha, Rassf2 - ras association (ralgds/af-6) domain family member 2, Rptor - regulatory associated protein of mtor, complex 1, Lrrk2 - leucine-rich repeat kinase 2, Egr1 - early growth response 1, Iqgap1 - iq motif containing gtpase activating protein 1, Magi3 - membrane associated guanylate kinase, ww and pdz domain containing 3, Angpt1 - angiopoietin 1]
GO:0002460	adaptive immune response based on somatic recombination of immune receptors built from immunoglobulin superfamily domains	8.57e-05	0.013	3.11	9811	49	900	14	[Fas - fas (tnf receptor superfamily member 6), Ephb6 - eph receptor b6, Klhl6 - kelch-like 6, Fcgr3 - fc receptor, igg, low affinity iii, Il18bp - interleukin 18 binding protein, Crlf2 - cytokine receptor-like factor 2, Myo1g - myosin ig, Unc13d - unc-13 homolog d (c. elegans), Prf1 - perforin 1 (pore forming protein), Raet1d - retinoic acid early transcript delta, Ulbp1 - ul16 binding protein 1, Ctsh - cathepsin h, Irf7 - interferon regulatory factor 7, Serpinb9 - serine (or cysteine) peptidase inhibitor, clade b, member 9]
GO:0002793	positive regulation of peptide secretion	9.01e-05	0.0135	2.16	9811	136	900	27	[Ptger4 - prostaglandin e receptor 4 (subtype ep4), Tcf7l2 - transcription factor 7 like 2, t cell specific, hmg box, Glul - glutamate-ammonia ligase (glutamine synthetase), Cyp2j6 - cytochrome p450, family 2, subfamily j, polypeptide 6, Crlf2 - cytokine receptor-like factor 2, Ddx58 - dead (asp-glu-ala-asp) box polypeptide 58, Cd38 - cd38 antigen, Ptbp1 - polypyrimidine tract binding protein 1, Il33 - interleukin 33, Wls - wntless homolog (drosophila), Adora2a - adenosine a2a receptor, Ceacam1 - carcinoembryonic antigen-related cell adhesion molecule 1, Prkcq - protein kinase c, theta, P2rx7 - purinergic receptor p2x, ligand-gated ion channel, 7, Tfr2 - transferrin receptor 2, Apbb1 - amyloid beta (a4) precursor protein-binding, family b, member 1, Cask - calcium/calmodulin-dependent serine protein kinase (maguk family), Aim2 - absent in melanoma 2, Cd34 - cd34 antigen, Pla2g6 - phospholipase a2, group vi, Ripk2 - receptor (tnfrsf)-interacting serine-threonine kinase 2, Il1rap - interleukin 1 receptor accessory protein, Sytl4 - synaptotagmin-like 4, Irs2 - insulin receptor substrate 2, Igf1 - insulin-like growth factor 1, Lrrk2 - leucine-rich repeat kinase 2, Arid5a - at rich interactive domain 5a (mrf1-like)]
GO:0002456	T cell mediated immunity	9.22e-05	0.0136	4.84	9811	18	900	8	[Prf1 - perforin 1 (pore forming protein), Ephb6 - eph receptor b6, Raet1d - retinoic acid early transcript delta, Ulbp1 - ul16 binding protein 1, Crlf2 - cytokine receptor-like factor 2, Ctsh - cathepsin h, Myo1g - myosin ig, Serpinb9 - serine (or cysteine) peptidase inhibitor, clade b, member 9]
GO:0050877	nervous system process	9.44e-05	0.0138	1.8	9811	260	900	43	[Eps8l2 - eps8-like 2, Arc - activity regulated cytoskeletal-associated protein, Aipl1 - aryl hydrocarbon receptor-interacting protein-like 1, Cabp4 - calcium binding protein 4, Grcc10 - gene rich cluster, c10 gene, Myo7a - myosin viia, Cyfip1 - cytoplasmic fmr1 interacting protein 1, Dlg2 - discs, large homolog 2 (drosophila), Camk2b - calcium/calmodulin-dependent protein kinase ii, beta, Lrig2 - leucine-rich repeats and immunoglobulin-like domains 2, Cdkn2d - cyclin-dependent kinase inhibitor 2d (p19, inhibits cdk4), Rdh12 - retinol dehydrogenase 12, Jun - jun oncogene, Clic5 - chloride intracellular channel 5, Pde5a - phosphodiesterase 5a, cgmp-specific, Nrxn1 - neurexin i, Serpinf1 - serine (or cysteine) peptidase inhibitor, clade f, member 1, Gch1 - gtp cyclohydrolase 1, Bbs4 - bardet-biedl syndrome 4 (human), P2rx7 - purinergic receptor p2x, ligand-gated ion channel, 7, Sgk1 - serum/glucocorticoid regulated kinase 1, Chrnb1 - cholinergic receptor, nicotinic, beta polypeptide 1 (muscle), Pde4a - phosphodiesterase 4a, camp specific, Apbb1 - amyloid beta (a4) precursor protein-binding, family b, member 1, Rdh10 - retinol dehydrogenase 10 (all-trans), Kmt2b - lysine (k)-specific methyltransferase 2b, Cngb1 - cyclic nucleotide gated channel beta 1, Usp53 - ubiquitin specific peptidase 53, Hexb - hexosaminidase b, Lef1 - lymphoid enhancer binding factor 1, Cic - capicua homolog (drosophila), Rgs14 - regulator of g-protein signaling 14, Pla2g6 - phospholipase a2, group vi, Plcb2 - phospholipase c, beta 2, Btg2 - b cell translocation gene 2, anti-proliferative, Cdkn1b - cyclin-dependent kinase inhibitor 1b, Kmt2a - lysine (k)-specific methyltransferase 2a, Igf1 - insulin-like growth factor 1, Mycbp2 - myc binding protein 2, Egr1 - early growth response 1, Slc52a3 - solute carrier protein family 52, member 3, Rab3a - rab3a, member ras oncogene family, Hrh2 - histamine receptor h2]
GO:0048518	positive regulation of biological process	0.000104	0.0151	1.18	9811	3134	900	338	[Lig4 - ligase iv, dna, atp-dependent, Ptger4 - prostaglandin e receptor 4 (subtype ep4), Fas - fas (tnf receptor superfamily member 6), Akna - at-hook transcription factor, Phf1 - phd finger protein 1, Rnf135 - ring finger protein 135, Abcg1 - atp-binding cassette, sub-family g (white), member 1, Cyp2j6 - cytochrome p450, family 2, subfamily j, polypeptide 6, Nfat5 - nuclear factor of activated t cells 5, H2-T10 - histocompatibility 2, t region locus 10, Camk2b - calcium/calmodulin-dependent protein kinase ii, beta, Lrig2 - leucine-rich repeats and immunoglobulin-like domains 2, Syne2 - spectrin repeat containing, nuclear envelope 2, Coro1b - coronin, actin binding protein 1b, Ypel3 - yippee-like 3 (drosophila), Ptbp1 - polypyrimidine tract binding protein 1, Pde5a - phosphodiesterase 5a, cgmp-specific, Nrxn1 - neurexin i, Ptch1 - patched homolog 1, Stxbp2 - syntaxin binding protein 2, Wls - wntless homolog (drosophila), Bank1 - b cell scaffold protein with ankyrin repeats 1, Hbp1 - high mobility group box transcription factor 1, Sh2d3c - sh2 domain containing 3c, Npr1 - natriuretic peptide receptor 1, Ldlrap1 - low density lipoprotein receptor adaptor protein 1, Stk10 - serine/threonine kinase 10, Eya1 - eyes absent 1 homolog (drosophila), Eya2 - eyes absent 2 homolog (drosophila), Unc13d - unc-13 homolog d (c. elegans), Sema3g - sema domain, immunoglobulin domain (ig), short basic domain, secreted, (semaphorin) 3g, Tpcn1 - two pore channel 1, Acvr2a - activin receptor iia, Gadd45a - growth arrest and dna-damage-inducible 45 alpha, Stat4 - signal transducer and activator of transcription 4, Stat3 - signal transducer and activator of transcription 3, Ift80 - intraflagellar transport 80, Cyp4f18 - cytochrome p450, family 4, subfamily f, polypeptide 18, Zeb1 - zinc finger e-box binding homeobox 1, Sertad1 - serta domain containing 1, Klrb1c - killer cell lectin-like receptor subfamily b member 1c, Tcf7l1 - transcription factor 7 like 1 (t cell specific, hmg box), Tcf7l2 - transcription factor 7 like 2, t cell specific, hmg box, Tcf4 - transcription factor 4, Trim30a - tripartite motif-containing 30a, Hcls1 - hematopoietic cell specific lyn substrate 1, Notch1 - notch 1, Klf6 - kruppel-like factor 6, Mbd5 - methyl-cpg binding domain protein 5, Dgkq - diacylglycerol kinase, theta, Il33 - interleukin 33, Crebrf - creb3 regulatory factor, Ctsh - cathepsin h, Ctsg - cathepsin g, Adora2a - adenosine a2a receptor, Jpx - jpx transcript, xist activator (non-protein coding), Ccng2 - cyclin g2, Bbs4 - bardet-biedl syndrome 4 (human), Cask - calcium/calmodulin-dependent serine protein kinase (maguk family), S100a1 - s100 calcium binding protein a1, Casp2 - caspase 2, Myo1g - myosin ig, Insr - insulin receptor, Hexb - hexosaminidase b, Casp8 - caspase 8, Eps8 - epidermal growth factor receptor pathway substrate 8, Esr1 - estrogen receptor 1 (alpha), Cast - calpastatin, Fam168a - family with sequence similarity 168, member a, Mylip - myosin regulatory light chain interacting protein, Nfia - nuclear factor i/a, Maml2 - mastermind like 2 (drosophila), Calcoco1 - calcium binding and coiled coil domain 1, Spp1 - secreted phosphoprotein 1, Cav2 - caveolin 2, Runx2 - runt related transcription factor 2, Lrrk2 - leucine-rich repeat kinase 2, Hdac8 - histone deacetylase 8, Magi3 - membrane associated guanylate kinase, ww and pdz domain containing 3, Angpt1 - angiopoietin 1, Uimc1 - ubiquitin interaction motif containing 1, Dusp1 - dual specificity phosphatase 1, Il15 - interleukin 15, Grb7 - growth factor receptor bound protein 7, Trim14 - tripartite motif-containing 14, Kmt2c - lysine (k)-specific methyltransferase 2c, Crlf2 - cytokine receptor-like factor 2, Cd38 - cd38 antigen, Tlr6 - toll-like receptor 6, Ssbp2 - single-stranded dna binding protein 2, H1fx - h1 histone family, member x, Ip6k2 - inositol hexaphosphate kinase 2, Smo - smoothened homolog (drosophila), Crip2 - cysteine rich protein 2, Cd79a - cd79a antigen (immunoglobulin-associated alpha), Cass4 - cas scaffolding protein family member 4, Wrn - werner syndrome homolog (human), Taf9b - taf9b rna polymerase ii, tata box binding protein (tbp)-associated factor, Abhd14b - abhydrolase domain containing 14b, Maged1 - melanoma antigen, family d, 1, Rai1 - retinoic acid induced 1, Shcbp1l - shc sh2-domain binding protein 1-like, Fam210b - family with sequence similarity 210, member b, Kdm5b - lysine (k)-specific demethylase 5b, Nfam1 - nfat activating molecule with itam motif 1, Spib - spi-b transcription factor (spi-1/pu.1 related), Dusp6 - dual specificity phosphatase 6, Phip - pleckstrin homology domain interacting protein, Lrp8 - low density lipoprotein receptor-related protein 8, apolipoprotein e receptor, Mmrn1 - multimerin 1, Snx33 - sorting nexin 33, Heyl - hairy/enhancer-of-split related with yrpw motif-like, Cd34 - cd34 antigen, Cd2ap - cd2-associated protein, Cd1d2 - cd1d2 antigen, Irf5 - interferon regulatory factor 5, Cdk19 - cyclin-dependent kinase 19, Rab3a - rab3a, member ras oncogene family, Zap70 - zeta-chain (tcr) associated protein kinase, Eps8l2 - eps8-like 2, Anxa3 - annexin a3, Lat - linker for activation of t cells, Anxa5 - annexin a5, Mtss1 - metastasis suppressor 1, Phf8 - phd finger protein 8, Myo1f - myosin if, Hdac7 - histone deacetylase 7, Rcn3 - reticulocalbin 3, ef-hand calcium binding domain, Ccl9 - chemokine (c-c motif) ligand 9, Tmem106b - transmembrane protein 106b, Chfr - checkpoint with forkhead and ring finger domains, Serpinf1 - serine (or cysteine) peptidase inhibitor, clade f, member 1, Tmod3 - tropomodulin 3, Kmt2e - lysine (k)-specific methyltransferase 2e, Irak3 - interleukin-1 receptor-associated kinase 3, Ccl27a - chemokine (c-c motif) ligand 27a, Malat1 - metastasis associated lung adenocarcinoma transcript 1 (non-coding rna), Nkd2 - naked cuticle 2 homolog (drosophila), Zbp1 - z-dna binding protein 1, Arrdc3 - arrestin domain containing 3, Rdh10 - retinol dehydrogenase 10 (all-trans), Fcgr3 - fc receptor, igg, low affinity iii, Apbb1 - amyloid beta (a4) precursor protein-binding, family b, member 1, Taok2 - tao kinase 2, Myadm - myeloid-associated differentiation marker, Dlg3 - discs, large homolog 3 (drosophila), Cdh17 - cadherin 17, H1f0 - h1 histone family, member 0, Bmf - bcl2 modifying factor, Cdc25b - cell division cycle 25b, Lpcat1 - lysophosphatidylcholine acyltransferase 1, Epb4.1l5 - erythrocyte protein band 4.1-like 5, Trem3 - triggering receptor expressed on myeloid cells 3, Lef1 - lymphoid enhancer binding factor 1, Tnk2 - tyrosine kinase, non-receptor, 2, Tapt1 - transmembrane anterior posterior transformation 1, Rgs14 - regulator of g-protein signaling 14, Pla2g6 - phospholipase a2, group vi, Apobec1 - apolipoprotein b mrna editing enzyme, catalytic polypeptide 1, Il1rap - interleukin 1 receptor accessory protein, Sytl4 - synaptotagmin-like 4, Xrcc5 - x-ray repair complementing defective repair in chinese hamster cells 5, Cdkn1b - cyclin-dependent kinase inhibitor 1b, Sell - selectin, lymphocyte, Aaed1 - ahpc/tsa antioxidant enzyme domain containing 1, Txnip - thioredoxin interacting protein, Ppp1r9b - protein phosphatase 1, regulatory subunit 9b, Lcp2 - lymphocyte cytosolic protein 2, Arc - activity regulated cytoskeletal-associated protein, Gdi1 - guanosine diphosphate (gdp) dissociation inhibitor 1, Prkd2 - protein kinase d2, Tradd - tnfrsf1a-associated via death domain, Spsb4 - spla/ryanodine receptor domain and socs box containing 4, Ddx58 - dead (asp-glu-ala-asp) box polypeptide 58, Elane - elastase, neutrophil expressed, Atp2b4 - atpase, ca++ transporting, plasma membrane 4, Plxnd1 - plexin d1, Flna - filamin, alpha, Pik3cg - phosphoinositide-3-kinase, catalytic, gamma polypeptide, Dpp4 - dipeptidylpeptidase 4, Prf1 - perforin 1 (pore forming protein), Sesn3 - sestrin 3, E2f7 - e2f transcription factor 7, Cit - citron, Hspa2 - heat shock protein 2, Gsap - gamma-secretase activating protein, Phlpp1 - ph domain and leucine rich repeat protein phosphatase 1, Ulbp1 - ul16 binding protein 1, Gch1 - gtp cyclohydrolase 1, Ceacam1 - carcinoembryonic antigen-related cell adhesion molecule 1, Prkcq - protein kinase c, theta, Pde4b - phosphodiesterase 4b, camp specific, Tfr2 - transferrin receptor 2, Optn - optineurin, Pde9a - phosphodiesterase 9a, Arhgef10 - rho guanine nucleotide exchange factor (gef) 10, Cspp1 - centrosome and spindle pole associated protein 1, Ash1l - ash1 (absent, small, or homeotic)-like (drosophila), Dvl2 - dishevelled 2, dsh homolog (drosophila), Dyrk1b - dual-specificity tyrosine-(y)-phosphorylation regulated kinase 1b, Dhx58 - dexh (asp-glu-x-his) box polypeptide 58, Tifa - traf-interacting protein with forkhead-associated domain, Ppp2r5b - protein phosphatase 2, regulatory subunit b (b56), beta isoform, Map4k2 - mitogen-activated protein kinase kinase kinase kinase 2, Ripk2 - receptor (tnfrsf)-interacting serine-threonine kinase 2, Ddx60 - dead (asp-glu-ala-asp) box polypeptide 60, Irs2 - insulin receptor substrate 2, Tirap - toll-interleukin 1 receptor (tir) domain-containing adaptor protein, Pea15a - phosphoprotein enriched in astrocytes 15a, Ppp2r1b - protein phosphatase 2 (formerly 2a), regulatory subunit a (pr 65), beta isoform, Arntl - aryl hydrocarbon receptor nuclear translocator-like, Hps1 - hermansky-pudlak syndrome 1 homolog (human), Ehd2 - eh-domain containing 2, Pik3ap1 - phosphoinositide-3-kinase adaptor protein 1, Zbtb20 - zinc finger and btb domain containing 20, Syde1 - synapse defective 1, rho gtpase, homolog 1 (c. elegans), Atp1b1 - atpase, na+/k+ transporting, beta 1 polypeptide, Actn4 - actinin alpha 4, Cyfip1 - cytoplasmic fmr1 interacting protein 1, Cbx7 - chromobox 7, Trp53inp1 - transformation related protein 53 inducible nuclear protein 1, Hyal1 - hyaluronoglucosaminidase 1, Cnn2 - calponin 2, Foxo1 - forkhead box o1, Mtbp - mdm2, transformed 3t3 cell double minute p53 binding protein, Pkp3 - plakophilin 3, Dlx1 - distal-less homeobox 1, Nphp4 - nephronophthisis 4 (juvenile) homolog (human), Sgk1 - serum/glucocorticoid regulated kinase 1, Dock2 - dedicator of cyto-kinesis 2, Pla2g4a - phospholipase a2, group iva (cytosolic, calcium-dependent), Arid4a - at rich interactive domain 4a (rbp1-like), Utrn - utrophin, Kdm4c - lysine (k)-specific demethylase 4c, Zfp467 - zinc finger protein 467, Dnmt3b - dna methyltransferase 3b, Efcab7 - ef-hand calcium binding domain 7, Igf1 - insulin-like growth factor 1, Igf1r - insulin-like growth factor i receptor, Irak4 - interleukin-1 receptor-associated kinase 4, Dnm2 - dynamin 2, Atp7a - atpase, cu++ transporting, alpha polypeptide, Sorbs3 - sorbin and sh3 domain containing 3, Sorbs1 - sorbin and sh3 domain containing 1, Smtn - smoothelin, Plscr1 - phospholipid scramblase 1, Gpam - glycerol-3-phosphate acyltransferase, mitochondrial, Atp6ap1 - atpase, h+ transporting, lysosomal accessory protein 1, Lax1 - lymphocyte transmembrane adaptor 1, Trf - transferrin, Hipk2 - homeodomain interacting protein kinase 2, Trip6 - thyroid hormone receptor interactor 6, Ccm2l - cerebral cavernous malformation 2-like, Crtc2 - creb regulated transcription coactivator 2, Spidr - scaffolding protein involved i dna repair, Trib3 - tribbles homolog 3 (drosophila), Crebbp - creb binding protein, Elk3 - elk3, member of ets oncogene family, Jup - junction plakoglobin, Jun - jun oncogene, Serpini1 - serine (or cysteine) peptidase inhibitor, clade i, member 1, Raet1d - retinoic acid early transcript delta, Stau2 - staufen (rna binding protein) homolog 2 (drosophila), Ppp1r16b - protein phosphatase 1, regulatory (inhibitor) subunit 16b, Stox1 - storkhead box 1, Whamm - was protein homolog associated with actin, golgi membranes and microtubules, Zc4h2 - zinc finger, c4h2 domain containing, Serpinb9 - serine (or cysteine) peptidase inhibitor, clade b, member 9, Elk4 - elk4, member of ets oncogene family, P2rx7 - purinergic receptor p2x, ligand-gated ion channel, 7, Itgam - integrin alpha m, Ephb6 - eph receptor b6, Csrnp1 - cysteine-serine-rich nuclear protein 1, Malt1 - mucosa associated lymphoid tissue lymphoma translocation gene 1, Sox15 - sry-box containing gene 15, Tpm1 - tropomyosin 1, alpha, Itgb2 - integrin beta 2, Tnfsf9 - tumor necrosis factor (ligand) superfamily, member 9, Pou2af1 - pou domain, class 2, associating factor 1, Prdm9 - pr domain containing 9, Trp53inp2 - transformation related protein 53 inducible nuclear protein 2, Arhgef5 - rho guanine nucleotide exchange factor (gef) 5, Itm2c - integral membrane protein 2c, Mov10 - moloney leukemia virus 10, Rassf2 - ras association (ralgds/af-6) domain family member 2, Rptor - regulatory associated protein of mtor, complex 1, Iqgap1 - iq motif containing gtpase activating protein 1, Akap8l - a kinase (prka) anchor protein 8-like, Zfp36l1 - zinc finger protein 36, c3h type-like 1, Prlr - prolactin receptor, Alpk1 - alpha-kinase 1, Glul - glutamate-ammonia ligase (glutamine synthetase), Ticam1 - toll-like receptor adaptor molecule 1, Dap - death-associated protein, Nmb - neuromedin b, Cdc73 - cell division cycle 73, paf1/rna polymerase ii complex component, Ebf1 - early b cell factor 1, Arid1a - at rich interactive domain 1a (swi-like), Cdk5rap2 - cdk5 regulatory subunit associated protein 2, Nrip1 - nuclear receptor interacting protein 1, Ankrd6 - ankyrin repeat domain 6, Pias3 - protein inhibitor of activated stat 3, Ect2 - ect2 oncogene, Rgs2 - regulator of g-protein signaling 2, S1pr1 - sphingosine-1-phosphate receptor 1, Cxcr5 - chemokine (c-x-c motif) receptor 5, Ccdc88a - coiled coil domain containing 88a, Irf7 - interferon regulatory factor 7, Kifap3 - kinesin-associated protein 3, Gclc - glutamate-cysteine ligase, catalytic subunit, Dab2ip - disabled 2 interacting protein, Pde2a - phosphodiesterase 2a, cgmp-stimulated, Helz2 - helicase with zinc finger 2, transcriptional coactivator, Klhl6 - kelch-like 6, Sgsm1 - small g protein signaling modulator 1, Hp - haptoglobin, Pik3r5 - phosphoinositide-3-kinase, regulatory subunit 5, p101, Ripk1 - receptor (tnfrsf)-interacting serine-threonine kinase 1, Nusap1 - nucleolar and spindle associated protein 1, Tnrc6b - trinucleotide repeat containing 6b, Meis1 - meis homeobox 1, Smarca4 - swi/snf related, matrix associated, actin dependent regulator of chromatin, subfamily a, member 4, Aim2 - absent in melanoma 2, Gfra1 - glial cell line derived neurotrophic factor family receptor alpha 1, Gjc2 - gap junction protein, gamma 2, Bcl9l - b cell cll/lymphoma 9-like, Btg2 - b cell translocation gene 2, anti-proliferative, Gfi1 - growth factor independent 1, Cr1l - complement component (3b/4b) receptor 1-like, Scn4b - sodium channel, type iv, beta, Dpysl2 - dihydropyrimidinase-like 2, Kmt2a - lysine (k)-specific methyltransferase 2a, Rell1 - relt-like 1, Egr1 - early growth response 1, Tet2 - tet methylcytosine dioxygenase 2, Foxd2 - forkhead box d2, Arid5a - at rich interactive domain 5a (mrf1-like), Hrh2 - histamine receptor h2]
GO:0050776	regulation of immune response	0.000113	0.0162	1.61	9811	413	900	61	[Plscr1 - phospholipid scramblase 1, Il15 - interleukin 15, Lax1 - lymphocyte transmembrane adaptor 1, Spns2 - spinster homolog 2, Rnf135 - ring finger protein 135, Prkd2 - protein kinase d2, Ddx58 - dead (asp-glu-ala-asp) box polypeptide 58, H2-T10 - histocompatibility 2, t region locus 10, Elane - elastase, neutrophil expressed, Cd38 - cd38 antigen, Tlr6 - toll-like receptor 6, Dpp4 - dipeptidylpeptidase 4, Raet1d - retinoic acid early transcript delta, Stxbp2 - syntaxin binding protein 2, Cd79a - cd79a antigen (immunoglobulin-associated alpha), Ulbp1 - ul16 binding protein 1, Prkcq - protein kinase c, theta, Ceacam1 - carcinoembryonic antigen-related cell adhesion molecule 1, P2rx7 - purinergic receptor p2x, ligand-gated ion channel, 7, Serpinb9 - serine (or cysteine) peptidase inhibitor, clade b, member 9, Pde4b - phosphodiesterase 4b, camp specific, Itgam - integrin alpha m, Malt1 - mucosa associated lymphoid tissue lymphoma translocation gene 1, Nfam1 - nfat activating molecule with itam motif 1, Lrp8 - low density lipoprotein receptor-related protein 8, apolipoprotein e receptor, Dhx58 - dexh (asp-glu-x-his) box polypeptide 58, Tifa - traf-interacting protein with forkhead-associated domain, Itgb2 - integrin beta 2, Unc13d - unc-13 homolog d (c. elegans), Ripk2 - receptor (tnfrsf)-interacting serine-threonine kinase 2, Ddx60 - dead (asp-glu-ala-asp) box polypeptide 60, Tirap - toll-interleukin 1 receptor (tir) domain-containing adaptor protein, Cd1d2 - cd1d2 antigen, Zap70 - zeta-chain (tcr) associated protein kinase, Pik3ap1 - phosphoinositide-3-kinase adaptor protein 1, Klrb1c - killer cell lectin-like receptor subfamily b member 1c, Alpk1 - alpha-kinase 1, Ticam1 - toll-like receptor adaptor molecule 1, Trim30a - tripartite motif-containing 30a, Myo1f - myosin if, Nlrc3 - nlr family, card domain containing 3, Il33 - interleukin 33, Irak3 - interleukin-1 receptor-associated kinase 3, Ctsh - cathepsin h, Ctsg - cathepsin g, Irf7 - interferon regulatory factor 7, Dab2ip - disabled 2 interacting protein, Zbp1 - z-dna binding protein 1, Klhl6 - kelch-like 6, Fcgr3 - fc receptor, igg, low affinity iii, Myo1g - myosin ig, Aim2 - absent in melanoma 2, Trem3 - triggering receptor expressed on myeloid cells 3, Esr1 - estrogen receptor 1 (alpha), Gfi1 - growth factor independent 1, Cr1l - complement component (3b/4b) receptor 1-like, Xrcc5 - x-ray repair complementing defective repair in chinese hamster cells 5, Tspan6 - tetraspanin 6, Lcp2 - lymphocyte cytosolic protein 2, Angpt1 - angiopoietin 1, Arid5a - at rich interactive domain 5a (mrf1-like)]
GO:1903530	regulation of secretion by cell	0.000115	0.0162	1.67	9811	345	900	53	[Ptger4 - prostaglandin e receptor 4 (subtype ep4), Gpam - glycerol-3-phosphate acyltransferase, mitochondrial, Atp6ap1 - atpase, h+ transporting, lysosomal accessory protein 1, Crlf2 - cytokine receptor-like factor 2, Cyp2j6 - cytochrome p450, family 2, subfamily j, polypeptide 6, Ddx58 - dead (asp-glu-ala-asp) box polypeptide 58, Entpd1 - ectonucleoside triphosphate diphosphohydrolase 1, Cd38 - cd38 antigen, Tlr6 - toll-like receptor 6, Fbxl20 - f-box and leucine-rich repeat protein 20, Ptbp1 - polypyrimidine tract binding protein 1, Nrxn1 - neurexin i, Stxbp2 - syntaxin binding protein 2, Wls - wntless homolog (drosophila), Cplx2 - complexin 2, Bank1 - b cell scaffold protein with ankyrin repeats 1, Ceacam1 - carcinoembryonic antigen-related cell adhesion molecule 1, Prkcq - protein kinase c, theta, P2rx7 - purinergic receptor p2x, ligand-gated ion channel, 7, Mctp1 - multiple c2 domains, transmembrane 1, Itgam - integrin alpha m, Tfr2 - transferrin receptor 2, Kdm5b - lysine (k)-specific demethylase 5b, Vpreb3 - pre-b lymphocyte gene 3, Itgb2 - integrin beta 2, Cd34 - cd34 antigen, Unc13d - unc-13 homolog d (c. elegans), Ripk2 - receptor (tnfrsf)-interacting serine-threonine kinase 2, Acvr2a - activin receptor iia, Irs2 - insulin receptor substrate 2, Rptor - regulatory associated protein of mtor, complex 1, Rab3a - rab3a, member ras oncogene family, Arntl - aryl hydrocarbon receptor nuclear translocator-like, Anxa5 - annexin a5, Tcf7l2 - transcription factor 7 like 2, t cell specific, hmg box, Glul - glutamate-ammonia ligase (glutamine synthetase), Dnajc1 - dnaj (hsp40) homolog, subfamily c, member 1, Notch1 - notch 1, Nmb - neuromedin b, Il33 - interleukin 33, Adora2a - adenosine a2a receptor, Apbb1 - amyloid beta (a4) precursor protein-binding, family b, member 1, Cask - calcium/calmodulin-dependent serine protein kinase (maguk family), Aim2 - absent in melanoma 2, Pla2g6 - phospholipase a2, group vi, Il1rap - interleukin 1 receptor accessory protein, Spp1 - secreted phosphoprotein 1, Sytl4 - synaptotagmin-like 4, Dpysl2 - dihydropyrimidinase-like 2, Igf1 - insulin-like growth factor 1, Lrrk2 - leucine-rich repeat kinase 2, Angpt1 - angiopoietin 1, Arid5a - at rich interactive domain 5a (mrf1-like)]
GO:0071773	cellular response to BMP stimulus	0.000115	0.0161	7.79	9811	7	900	5	[Acvr2a - activin receptor iia, Dlx1 - distal-less homeobox 1, Runx2 - runt related transcription factor 2, Adamts7 - a disintegrin-like and metallopeptidase (reprolysin type) with thrombospondin type 1 motif, 7, Heyl - hairy/enhancer-of-split related with yrpw motif-like]
GO:0071772	response to BMP	0.000115	0.016	7.79	9811	7	900	5	[Acvr2a - activin receptor iia, Dlx1 - distal-less homeobox 1, Runx2 - runt related transcription factor 2, Adamts7 - a disintegrin-like and metallopeptidase (reprolysin type) with thrombospondin type 1 motif, 7, Heyl - hairy/enhancer-of-split related with yrpw motif-like]
GO:0016339	calcium-dependent cell-cell adhesion via plasma membrane cell adhesion molecules	0.000115	0.0158	7.79	9811	7	900	5	[Arvcf - armadillo repeat gene deleted in velo-cardio-facial syndrome, Nrxn1 - neurexin i, Cdh17 - cadherin 17, Sell - selectin, lymphocyte, Ceacam1 - carcinoembryonic antigen-related cell adhesion molecule 1]
GO:0042742	defense response to bacterium	0.000119	0.0162	2.53	9811	82	900	19	[Anxa3 - annexin a3, Hp - haptoglobin, Hist1h2bc - histone cluster 1, h2bc, Mr1 - major histocompatibility complex, class i-related, Optn - optineurin, Slpi - secretory leukocyte peptidase inhibitor, Myo1f - myosin if, Gbp2 - guanylate binding protein 2, Elane - elastase, neutrophil expressed, Rnase6 - ribonuclease, rnase a family, 6, Pla2g6 - phospholipase a2, group vi, Mpo - myeloperoxidase, Ripk2 - receptor (tnfrsf)-interacting serine-threonine kinase 2, Gbp9 - guanylate-binding protein 9, Tirap - toll-interleukin 1 receptor (tir) domain-containing adaptor protein, Lyz2 - lysozyme 2, Ctsg - cathepsin g, Serpinb9 - serine (or cysteine) peptidase inhibitor, clade b, member 9, P2rx7 - purinergic receptor p2x, ligand-gated ion channel, 7]
GO:0001505	regulation of neurotransmitter levels	0.000138	0.0185	2.15	9811	132	900	26	[Ptger4 - prostaglandin e receptor 4 (subtype ep4), Ticam1 - toll-like receptor adaptor molecule 1, Colq - collagen-like tail subunit (single strand of homotrimer) of asymmetric acetylcholinesterase, Atp2b4 - atpase, ca++ transporting, plasma membrane 4, Tlr6 - toll-like receptor 6, Fbxl20 - f-box and leucine-rich repeat protein 20, Nrxn1 - neurexin i, Ulbp1 - ul16 binding protein 1, Cplx2 - complexin 2, Gch1 - gtp cyclohydrolase 1, Adora2a - adenosine a2a receptor, Rgs2 - regulator of g-protein signaling 2, Mctp1 - multiple c2 domains, transmembrane 1, Cask - calcium/calmodulin-dependent serine protein kinase (maguk family), Insr - insulin receptor, Itgb2 - integrin beta 2, Cd34 - cd34 antigen, Esr1 - estrogen receptor 1 (alpha), Aldh9a1 - aldehyde dehydrogenase 9, subfamily a1, Igf1 - insulin-like growth factor 1, Lrrk2 - leucine-rich repeat kinase 2, Aldh6a1 - aldehyde dehydrogenase family 6, subfamily a1, Dnm2 - dynamin 2, Atp7a - atpase, cu++ transporting, alpha polypeptide, Rab3a - rab3a, member ras oncogene family, Hdc - histidine decarboxylase]
GO:0051094	positive regulation of developmental process	0.000141	0.0187	1.45	9811	693	900	92	[Gpam - glycerol-3-phosphate acyltransferase, mitochondrial, Il15 - interleukin 15, Lig4 - ligase iv, dna, atp-dependent, Ptger4 - prostaglandin e receptor 4 (subtype ep4), Gdi1 - guanosine diphosphate (gdp) dissociation inhibitor 1, Atp6ap1 - atpase, h+ transporting, lysosomal accessory protein 1, Trf - transferrin, Prkd2 - protein kinase d2, Hipk2 - homeodomain interacting protein kinase 2, Tradd - tnfrsf1a-associated via death domain, Camk2b - calcium/calmodulin-dependent protein kinase ii, beta, Flna - filamin, alpha, Plxnd1 - plexin d1, Jup - junction plakoglobin, Ypel3 - yippee-like 3 (drosophila), Coro1b - coronin, actin binding protein 1b, Ptbp1 - polypyrimidine tract binding protein 1, Jun - jun oncogene, Pde5a - phosphodiesterase 5a, cgmp-specific, Nrxn1 - neurexin i, Smo - smoothened homolog (drosophila), Ptch1 - patched homolog 1, Serpini1 - serine (or cysteine) peptidase inhibitor, clade i, member 1, Stau2 - staufen (rna binding protein) homolog 2 (drosophila), Ppp1r16b - protein phosphatase 1, regulatory (inhibitor) subunit 16b, Cass4 - cas scaffolding protein family member 4, Stox1 - storkhead box 1, Ceacam1 - carcinoembryonic antigen-related cell adhesion molecule 1, P2rx7 - purinergic receptor p2x, ligand-gated ion channel, 7, Maged1 - melanoma antigen, family d, 1, Zc4h2 - zinc finger, c4h2 domain containing, Fam210b - family with sequence similarity 210, member b, Kdm5b - lysine (k)-specific demethylase 5b, Malt1 - mucosa associated lymphoid tissue lymphoma translocation gene 1, Sox15 - sry-box containing gene 15, Lrp8 - low density lipoprotein receptor-related protein 8, apolipoprotein e receptor, Itgb2 - integrin beta 2, Heyl - hairy/enhancer-of-split related with yrpw motif-like, Ppp2r5b - protein phosphatase 2, regulatory subunit b (b56), beta isoform, Tnfsf9 - tumor necrosis factor (ligand) superfamily, member 9, Cd34 - cd34 antigen, Unc13d - unc-13 homolog d (c. elegans), Ripk2 - receptor (tnfrsf)-interacting serine-threonine kinase 2, Acvr2a - activin receptor iia, Iqgap1 - iq motif containing gtpase activating protein 1, Arntl - aryl hydrocarbon receptor nuclear translocator-like, Stat3 - signal transducer and activator of transcription 3, Zap70 - zeta-chain (tcr) associated protein kinase, Ehd2 - eh-domain containing 2, Anxa3 - annexin a3, Zeb1 - zinc finger e-box binding homeobox 1, Zfp36l1 - zinc finger protein 36, c3h type-like 1, Syde1 - synapse defective 1, rho gtpase, homolog 1 (c. elegans), Tcf4 - transcription factor 4, Hcls1 - hematopoietic cell specific lyn substrate 1, Notch1 - notch 1, Cyfip1 - cytoplasmic fmr1 interacting protein 1, Hdac7 - histone deacetylase 7, Hyal1 - hyaluronoglucosaminidase 1, Tmem106b - transmembrane protein 106b, Serpinf1 - serine (or cysteine) peptidase inhibitor, clade f, member 1, Dlx1 - distal-less homeobox 1, Ect2 - ect2 oncogene, Irak3 - interleukin-1 receptor-associated kinase 3, Ctsh - cathepsin h, Rgs2 - regulator of g-protein signaling 2, Bbs4 - bardet-biedl syndrome 4 (human), Dab2ip - disabled 2 interacting protein, Sgk1 - serum/glucocorticoid regulated kinase 1, Apbb1 - amyloid beta (a4) precursor protein-binding, family b, member 1, Cask - calcium/calmodulin-dependent serine protein kinase (maguk family), Myadm - myeloid-associated differentiation marker, S100a1 - s100 calcium binding protein a1, Ripk1 - receptor (tnfrsf)-interacting serine-threonine kinase 1, Kdm4c - lysine (k)-specific demethylase 4c, Insr - insulin receptor, Smarca4 - swi/snf related, matrix associated, actin dependent regulator of chromatin, subfamily a, member 4, Casp8 - caspase 8, Epb4.1l5 - erythrocyte protein band 4.1-like 5, Lef1 - lymphoid enhancer binding factor 1, Dnmt3b - dna methyltransferase 3b, Rgs14 - regulator of g-protein signaling 14, Il1rap - interleukin 1 receptor accessory protein, Gjc2 - gap junction protein, gamma 2, Gfi1 - growth factor independent 1, Bcl9l - b cell cll/lymphoma 9-like, Xrcc5 - x-ray repair complementing defective repair in chinese hamster cells 5, Igf1 - insulin-like growth factor 1, Igf1r - insulin-like growth factor i receptor, Runx2 - runt related transcription factor 2, Dnm2 - dynamin 2, Egr1 - early growth response 1]
GO:0050794	regulation of cellular process	0.000143	0.0188	1.12	9811	4946	900	506	[Ptger4 - prostaglandin e receptor 4 (subtype ep4), Akna - at-hook transcription factor, Abcg1 - atp-binding cassette, sub-family g (white), member 1, Cyp2j6 - cytochrome p450, family 2, subfamily j, polypeptide 6, Lrig2 - leucine-rich repeats and immunoglobulin-like domains 2, Coro1b - coronin, actin binding protein 1b, H2-Oa - histocompatibility 2, o region alpha locus, Ptbp1 - polypyrimidine tract binding protein 1, Ptch1 - patched homolog 1, Dgka - diacylglycerol kinase, alpha, Stxbp2 - syntaxin binding protein 2, Wls - wntless homolog (drosophila), Pafah2 - platelet-activating factor acetylhydrolase 2, Chrnb1 - cholinergic receptor, nicotinic, beta polypeptide 1 (muscle), P2ry13 - purinergic receptor p2y, g-protein coupled 13, Kmt2b - lysine (k)-specific methyltransferase 2b, Anapc15 - anaphase prompoting complex c subunit 15, Ldlrap1 - low density lipoprotein receptor adaptor protein 1, Stk10 - serine/threonine kinase 10, Wdr44 - wd repeat domain 44, Unc13d - unc-13 homolog d (c. elegans), Sipa1l3 - signal-induced proliferation-associated 1 like 3, Prtn3 - proteinase 3, Tpcn1 - two pore channel 1, Acvr2a - activin receptor iia, Arhgef9 - cdc42 guanine nucleotide exchange factor (gef) 9, Gadd45a - growth arrest and dna-damage-inducible 45 alpha, Plekhg5 - pleckstrin homology domain containing, family g (with rhogef domain) member 5, Aph1b - anterior pharynx defective 1b homolog (c. elegans), Stat4 - signal transducer and activator of transcription 4, Stat3 - signal transducer and activator of transcription 3, Stat2 - signal transducer and activator of transcription 2, Ift80 - intraflagellar transport 80, Blnk - b cell linker, Hcls1 - hematopoietic cell specific lyn substrate 1, Dlg2 - discs, large homolog 2 (drosophila), Rab19 - rab19, member ras oncogene family, Klf6 - kruppel-like factor 6, Dgkq - diacylglycerol kinase, theta, Il33 - interleukin 33, Crebrf - creb3 regulatory factor, Ctsh - cathepsin h, Adora2a - adenosine a2a receptor, Jpx - jpx transcript, xist activator (non-protein coding), Pon3 - paraoxonase 3, Mxd1 - max dimerization protein 1, Gigyf1 - grb10 interacting gyf protein 1, Mxd3 - max dimerization protein 3, Mxd4 - max dimerization protein 4, Myo1g - myosin ig, Afap1 - actin filament associated protein 1, Hexb - hexosaminidase b, Maml2 - mastermind like 2 (drosophila), Spp1 - secreted phosphoprotein 1, Zscan26 - zinc finger and scan domain containing 26, Lrrk2 - leucine-rich repeat kinase 2, Robo4 - roundabout homolog 4 (drosophila), Hdac8 - histone deacetylase 8, Angpt1 - angiopoietin 1, Magi3 - membrane associated guanylate kinase, ww and pdz domain containing 3, Dusp1 - dual specificity phosphatase 1, Grb7 - growth factor receptor bound protein 7, Rasa3 - ras p21 protein activator 3, Crlf2 - cytokine receptor-like factor 2, Ssbp2 - single-stranded dna binding protein 2, Fbxl20 - f-box and leucine-rich repeat protein 20, Crip2 - cysteine rich protein 2, Cass4 - cas scaffolding protein family member 4, Wrn - werner syndrome homolog (human), Rai1 - retinoic acid induced 1, Shcbp1l - shc sh2-domain binding protein 1-like, Fam210b - family with sequence similarity 210, member b, Kdm5b - lysine (k)-specific demethylase 5b, Spib - spi-b transcription factor (spi-1/pu.1 related), Nfam1 - nfat activating molecule with itam motif 1, Lyplal1 - lysophospholipase-like 1, Plekhb2 - pleckstrin homology domain containing, family b (evectins) member 2, Vpreb3 - pre-b lymphocyte gene 3, Lrp8 - low density lipoprotein receptor-related protein 8, apolipoprotein e receptor, Phip - pleckstrin homology domain interacting protein, Snx33 - sorting nexin 33, Nphp3 - nephronophthisis 3 (adolescent), Fmnl3 - formin-like 3, Sh2b3 - sh2b adaptor protein 3, Rab3a - rab3a, member ras oncogene family, Zcchc18 - zinc finger, cchc domain containing 18, Lmbrd1 - lmbr1 domain containing 1, Zap70 - zeta-chain (tcr) associated protein kinase, Eps8l2 - eps8-like 2, Anxa3 - annexin a3, Lat - linker for activation of t cells, Mtss1 - metastasis suppressor 1, Anxa5 - annexin a5, Phf8 - phd finger protein 8, Tmem106b - transmembrane protein 106b, Irak3 - interleukin-1 receptor-associated kinase 3, Malat1 - metastasis associated lung adenocarcinoma transcript 1 (non-coding rna), Nkd2 - naked cuticle 2 homolog (drosophila), Zcchc24 - zinc finger, cchc domain containing 24, Depdc5 - dep domain containing 5, Zbp1 - z-dna binding protein 1, Ankra2 - ankyrin repeat, family a (rfxank-like), 2, Arrdc3 - arrestin domain containing 3, Apbb1 - amyloid beta (a4) precursor protein-binding, family b, member 1, Rdh10 - retinol dehydrogenase 10 (all-trans), H1f0 - h1 histone family, member 0, Dlg3 - discs, large homolog 3 (drosophila), Ocrl - oculocerebrorenal syndrome of lowe, Lpcat1 - lysophosphatidylcholine acyltransferase 1, Lef1 - lymphoid enhancer binding factor 1, Epb4.1l5 - erythrocyte protein band 4.1-like 5, Pla2g6 - phospholipase a2, group vi, Apobec1 - apolipoprotein b mrna editing enzyme, catalytic polypeptide 1, Xrcc5 - x-ray repair complementing defective repair in chinese hamster cells 5, Lcp2 - lymphocyte cytosolic protein 2, Arc - activity regulated cytoskeletal-associated protein, Wsb2 - wd repeat and socs box-containing 2, Tradd - tnfrsf1a-associated via death domain, Spsb4 - spla/ryanodine receptor domain and socs box containing 4, Hk3 - hexokinase 3, Hsd11b1 - hydroxysteroid 11-beta dehydrogenase 1, Plxnd1 - plexin d1, Dpp4 - dipeptidylpeptidase 4, Slc7a7 - solute carrier family 7 (cationic amino acid transporter, y+ system), member 7, Sesn3 - sestrin 3, Hspa2 - heat shock protein 2, Gsap - gamma-secretase activating protein, Ulbp1 - ul16 binding protein 1, Phlpp1 - ph domain and leucine rich repeat protein phosphatase 1, Prkcq - protein kinase c, theta, Fancd2 - fanconi anemia, complementation group d2, Optn - optineurin, Cspp1 - centrosome and spindle pole associated protein 1, Arhgef10 - rho guanine nucleotide exchange factor (gef) 10, Trim2 - tripartite motif-containing 2, Cngb1 - cyclic nucleotide gated channel beta 1, Rgs8 - regulator of g-protein signaling 8, Dvl2 - dishevelled 2, dsh homolog (drosophila), Dyrk1b - dual-specificity tyrosine-(y)-phosphorylation regulated kinase 1b, Tifa - traf-interacting protein with forkhead-associated domain, Dhx58 - dexh (asp-glu-x-his) box polypeptide 58, Them4 - thioesterase superfamily member 4, Tnfaip8l1 - tumor necrosis factor, alpha-induced protein 8-like 1, Ppp2r5b - protein phosphatase 2, regulatory subunit b (b56), beta isoform, Pla2g16 - phospholipase a2, group xvi, Irs2 - insulin receptor substrate 2, Tirap - toll-interleukin 1 receptor (tir) domain-containing adaptor protein, Ddx60 - dead (asp-glu-ala-asp) box polypeptide 60, Tyms - thymidylate synthase, Arntl - aryl hydrocarbon receptor nuclear translocator-like, Dtx3 - deltex 3 homolog (drosophila), Tyrobp - tyro protein tyrosine kinase binding protein, Ehd2 - eh-domain containing 2, Pik3ap1 - phosphoinositide-3-kinase adaptor protein 1, Anks1 - ankyrin repeat and sam domain containing 1, Syde1 - synapse defective 1, rho gtpase, homolog 1 (c. elegans), Atp1b1 - atpase, na+/k+ transporting, beta 1 polypeptide, Dnajc1 - dnaj (hsp40) homolog, subfamily c, member 1, Actn4 - actinin alpha 4, Cyfip1 - cytoplasmic fmr1 interacting protein 1, Tnfaip8l2 - tumor necrosis factor, alpha-induced protein 8-like 2, Rab32 - rab32, member ras oncogene family, Trp53inp1 - transformation related protein 53 inducible nuclear protein 1, Hyal1 - hyaluronoglucosaminidase 1, Ust - uronyl-2-sulfotransferase, Dlx1 - distal-less homeobox 1, Nphp4 - nephronophthisis 4 (juvenile) homolog (human), Sgk1 - serum/glucocorticoid regulated kinase 1, Rab43 - rab43, member ras oncogene family, Sgpl1 - sphingosine phosphate lyase 1, Plekhg3 - pleckstrin homology domain containing, family g (with rhogef domain) member 3, Pla2g4a - phospholipase a2, group iva (cytosolic, calcium-dependent), Dnmt3b - dna methyltransferase 3b, Cic - capicua homolog (drosophila), Plcb2 - phospholipase c, beta 2, Igf1 - insulin-like growth factor 1, Igf1r - insulin-like growth factor i receptor, Irak4 - interleukin-1 receptor-associated kinase 4, Atp7a - atpase, cu++ transporting, alpha polypeptide, Dnm2 - dynamin 2, Sorbs3 - sorbin and sh3 domain containing 3, Sorbs1 - sorbin and sh3 domain containing 1, Plscr1 - phospholipid scramblase 1, Atp6ap1 - atpase, h+ transporting, lysosomal accessory protein 1, Tshz1 - teashirt zinc finger family member 1, Trf - transferrin, Hipk2 - homeodomain interacting protein kinase 2, Trip6 - thyroid hormone receptor interactor 6, Crtc2 - creb regulated transcription coactivator 2, Spidr - scaffolding protein involved i dna repair, Elk3 - elk3, member of ets oncogene family, Phf12 - phd finger protein 12, Serpini1 - serine (or cysteine) peptidase inhibitor, clade i, member 1, Sit1 - suppression inducing transmembrane adaptor 1, Whamm - was protein homolog associated with actin, golgi membranes and microtubules, Zc4h2 - zinc finger, c4h2 domain containing, Elk4 - elk4, member of ets oncogene family, Serpinb9 - serine (or cysteine) peptidase inhibitor, clade b, member 9, Ephb6 - eph receptor b6, Sox15 - sry-box containing gene 15, Tpm1 - tropomyosin 1, alpha, Tnfsf9 - tumor necrosis factor (ligand) superfamily, member 9, Zswim8 - zinc finger swim-type containing 8, Mpp1 - membrane protein, palmitoylated, Pou2af1 - pou domain, class 2, associating factor 1, Arhgap33 - rho gtpase activating protein 33, Foxn3 - forkhead box n3, Prdm9 - pr domain containing 9, 8430408G22Rik - riken cdna 8430408g22 gene, Arhgef5 - rho guanine nucleotide exchange factor (gef) 5, Mov10 - moloney leukemia virus 10, Gbp4 - guanylate binding protein 4, Rptor - regulatory associated protein of mtor, complex 1, Akap8l - a kinase (prka) anchor protein 8-like, Zfp36l1 - zinc finger protein 36, c3h type-like 1, Prlr - prolactin receptor, Alpk1 - alpha-kinase 1, Dap - death-associated protein, Adamts7 - a disintegrin-like and metallopeptidase (reprolysin type) with thrombospondin type 1 motif, 7, Tulp3 - tubby-like protein 3, Nlrc3 - nlr family, card domain containing 3, Nmb - neuromedin b, Cdc73 - cell division cycle 73, paf1/rna polymerase ii complex component, Ebf1 - early b cell factor 1, Ccdc125 - coiled-coil domain containing 125, Cdk5rap2 - cdk5 regulatory subunit associated protein 2, Nrip1 - nuclear receptor interacting protein 1, Ankrd6 - ankyrin repeat domain 6, Ect2 - ect2 oncogene, S1pr1 - sphingosine-1-phosphate receptor 1, Cxcr5 - chemokine (c-x-c motif) receptor 5, Irf7 - interferon regulatory factor 7, Neil1 - nei endonuclease viii-like 1 (e. coli), Dab2ip - disabled 2 interacting protein, Hp - haptoglobin, Pik3r5 - phosphoinositide-3-kinase, regulatory subunit 5, p101, Slit1 - slit homolog 1 (drosophila), Tnrc6b - trinucleotide repeat containing 6b, Slpi - secretory leukocyte peptidase inhibitor, Meis1 - meis homeobox 1, Smarca4 - swi/snf related, matrix associated, actin dependent regulator of chromatin, subfamily a, member 4, Aim2 - absent in melanoma 2, Hook3 - hook homolog 3 (drosophila), Gjc2 - gap junction protein, gamma 2, Bcl9l - b cell cll/lymphoma 9-like, Btg2 - b cell translocation gene 2, anti-proliferative, Kmt2a - lysine (k)-specific methyltransferase 2a, Cep70 - centrosomal protein 70, Tet2 - tet methylcytosine dioxygenase 2, Egr1 - early growth response 1, Foxd2 - forkhead box d2, Hrh2 - histamine receptor h2, Lig4 - ligase iv, dna, atp-dependent, Fas - fas (tnf receptor superfamily member 6), Phf1 - phd finger protein 1, Oxr1 - oxidation resistance 1, Tspan13 - tetraspanin 13, Arhgap25 - rho gtpase activating protein 25, Nfat5 - nuclear factor of activated t cells 5, Camk2b - calcium/calmodulin-dependent protein kinase ii, beta, Syne2 - spectrin repeat containing, nuclear envelope 2, Capza1 - capping protein (actin filament) muscle z-line, alpha 1, Ypel3 - yippee-like 3 (drosophila), Fbp1 - fructose bisphosphatase 1, Pde5a - phosphodiesterase 5a, cgmp-specific, Nrxn1 - neurexin i, Spata13 - spermatogenesis associated 13, Bank1 - b cell scaffold protein with ankyrin repeats 1, Hbp1 - high mobility group box transcription factor 1, Med13l - mediator complex subunit 13-like, Sh2d3c - sh2 domain containing 3c, Npr1 - natriuretic peptide receptor 1, Gripap1 - grip1 associated protein 1, Zfp704 - zinc finger protein 704, Eya1 - eyes absent 1 homolog (drosophila), Eya2 - eyes absent 2 homolog (drosophila), Sema3g - sema domain, immunoglobulin domain (ig), short basic domain, secreted, (semaphorin) 3g, Arhgap15 - rho gtpase activating protein 15, Trpt1 - trna phosphotransferase 1, Zeb1 - zinc finger e-box binding homeobox 1, Sertad1 - serta domain containing 1, Tcf7l1 - transcription factor 7 like 1 (t cell specific, hmg box), Tcf7l2 - transcription factor 7 like 2, t cell specific, hmg box, Tcf4 - transcription factor 4, Tcf7 - transcription factor 7, t cell specific, Ms4a3 - membrane-spanning 4-domains, subfamily a, member 3, Colq - collagen-like tail subunit (single strand of homotrimer) of asymmetric acetylcholinesterase, Trim30a - tripartite motif-containing 30a, Notch1 - notch 1, Mast3 - microtubule associated serine/threonine kinase 3, Mbd5 - methyl-cpg binding domain protein 5, Wdr13 - wd repeat domain 13, Acot8 - acyl-coa thioesterase 8, Ralgps1 - ral gef with ph domain and sh3 binding motif 1, Asb1 - ankyrin repeat and socs box-containing 1, Asb2 - ankyrin repeat and socs box-containing 2, Ccng2 - cyclin g2, Bbs4 - bardet-biedl syndrome 4 (human), Invs - inversin, Cask - calcium/calmodulin-dependent serine protein kinase (maguk family), Tax1bp3 - tax1 (human t cell leukemia virus type i) binding protein 3, S100a1 - s100 calcium binding protein a1, Casp2 - caspase 2, Insr - insulin receptor, Casp8 - caspase 8, Eps8 - epidermal growth factor receptor pathway substrate 8, Esr1 - estrogen receptor 1 (alpha), Cast - calpastatin, Fam168a - family with sequence similarity 168, member a, Mylip - myosin regulatory light chain interacting protein, Mast4 - microtubule associated serine/threonine kinase family member 4, Nfia - nuclear factor i/a, Calcoco1 - calcium binding and coiled coil domain 1, Inpp5b - inositol polyphosphate-5-phosphatase b, Cav2 - caveolin 2, Runx2 - runt related transcription factor 2, Ero1lb - ero1-like beta (s. cerevisiae), Uimc1 - ubiquitin interaction motif containing 1, Il15 - interleukin 15, Trim14 - tripartite motif-containing 14, Pear1 - platelet endothelial aggregation receptor 1, Ctdsp2 - ctd (carboxy-terminal domain, rna polymerase ii, polypeptide a) small phosphatase 2, Tle3 - transducin-like enhancer of split 3, homolog of drosophila e(spl), Kmt2c - lysine (k)-specific methyltransferase 2c, Entpd1 - ectonucleoside triphosphate diphosphohydrolase 1, Cd38 - cd38 antigen, Tlr6 - toll-like receptor 6, H1fx - h1 histone family, member x, Ip6k2 - inositol hexaphosphate kinase 2, Smo - smoothened homolog (drosophila), Cd82 - cd82 antigen, Cd79a - cd79a antigen (immunoglobulin-associated alpha), Taf9b - taf9b rna polymerase ii, tata box binding protein (tbp)-associated factor, Abhd14b - abhydrolase domain containing 14b, Maged1 - melanoma antigen, family d, 1, Dusp6 - dual specificity phosphatase 6, Carhsp1 - calcium regulated heat stable protein 1, Heyl - hairy/enhancer-of-split related with yrpw motif-like, Cd34 - cd34 antigen, Cd2ap - cd2-associated protein, Irf5 - interferon regulatory factor 5, Cdk19 - cyclin-dependent kinase 19, Tfpi - tissue factor pathway inhibitor, Ifnlr1 - interferon lambda receptor 1, Cdkn2c - cyclin-dependent kinase inhibitor 2c (p18, inhibits cdk4), Cdkn1c - cyclin-dependent kinase inhibitor 1c (p57), Arhgap19 - rho gtpase activating protein 19, Myo1f - myosin if, Myo19 - myosin xix, Hdac7 - histone deacetylase 7, Cdkn2d - cyclin-dependent kinase inhibitor 2d (p19, inhibits cdk4), Rcn3 - reticulocalbin 3, ef-hand calcium binding domain, Ccl9 - chemokine (c-c motif) ligand 9, Chfr - checkpoint with forkhead and ring finger domains, Serpinf1 - serine (or cysteine) peptidase inhibitor, clade f, member 1, Tmod3 - tropomodulin 3, Fhit - fragile histidine triad gene, Kmt2e - lysine (k)-specific methyltransferase 2e, Ccl27a - chemokine (c-c motif) ligand 27a, Fcgr3 - fc receptor, igg, low affinity iii, Dok3 - docking protein 3, Taok2 - tao kinase 2, Myadm - myeloid-associated differentiation marker, Cdh17 - cadherin 17, Bmf - bcl2 modifying factor, Zfp354b - zinc finger protein 354b, Cdc25b - cell division cycle 25b, Tnk2 - tyrosine kinase, non-receptor, 2, Tapt1 - transmembrane anterior posterior transformation 1, Rgs14 - regulator of g-protein signaling 14, Il1rap - interleukin 1 receptor accessory protein, Insl6 - insulin-like 6, Sytl4 - synaptotagmin-like 4, Cdkn1b - cyclin-dependent kinase inhibitor 1b, Sell - selectin, lymphocyte, Il3ra - interleukin 3 receptor, alpha chain, Mib2 - mindbomb homolog 2 (drosophila), Txnip - thioredoxin interacting protein, Aaed1 - ahpc/tsa antioxidant enzyme domain containing 1, Ppp1r9b - protein phosphatase 1, regulatory subunit 9b, Hexim2 - hexamethylene bis-acetamide inducible 2, Aipl1 - aryl hydrocarbon receptor-interacting protein-like 1, Gdi1 - guanosine diphosphate (gdp) dissociation inhibitor 1, Spns2 - spinster homolog 2, Plekhg2 - pleckstrin homology domain containing, family g (with rhogef domain) member 2, Prkd2 - protein kinase d2, Mbnl2 - muscleblind-like 2, Ddx58 - dead (asp-glu-ala-asp) box polypeptide 58, Elane - elastase, neutrophil expressed, Atp2b4 - atpase, ca++ transporting, plasma membrane 4, Flna - filamin, alpha, Pik3cg - phosphoinositide-3-kinase, catalytic, gamma polypeptide, E2f7 - e2f transcription factor 7, Cit - citron, Cluap1 - clusterin associated protein 1, Gch1 - gtp cyclohydrolase 1, Ceacam1 - carcinoembryonic antigen-related cell adhesion molecule 1, Pde4b - phosphodiesterase 4b, camp specific, Klf3 - kruppel-like factor 3 (basic), Pde4a - phosphodiesterase 4a, camp specific, Tfr2 - transferrin receptor 2, Pde9a - phosphodiesterase 9a, Ash1l - ash1 (absent, small, or homeotic)-like (drosophila), Ggnbp1 - gametogenetin binding protein 1, Dkk3 - dickkopf homolog 3 (xenopus laevis), Rgs3 - regulator of g-protein signaling 3, Rgs1 - regulator of g-protein signaling 1, Map4k2 - mitogen-activated protein kinase kinase kinase kinase 2, Pdk2 - pyruvate dehydrogenase kinase, isoenzyme 2, Ripk2 - receptor (tnfrsf)-interacting serine-threonine kinase 2, Cntrob - centrobin, centrosomal brca2 interacting protein, Gas7 - growth arrest specific 7, Mvb12a - multivesicular body subunit 12a, Enpp1 - ectonucleotide pyrophosphatase/phosphodiesterase 1, Mycbp2 - myc binding protein 2, Pea15a - phosphoprotein enriched in astrocytes 15a, Ppp2r1b - protein phosphatase 2 (formerly 2a), regulatory subunit a (pr 65), beta isoform, Hps1 - hermansky-pudlak syndrome 1 homolog (human), Zbtb20 - zinc finger and btb domain containing 20, Pcnt - pericentrin (kendrin), Itgb4 - integrin beta 4, Cbx7 - chromobox 7, Rassf3 - ras association (ralgds/af-6) domain family member 3, Foxo1 - forkhead box o1, Cnn2 - calponin 2, Mtbp - mdm2, transformed 3t3 cell double minute p53 binding protein, Pkp3 - plakophilin 3, Fbxl12 - f-box and leucine-rich repeat protein 12, Pik3ip1 - phosphoinositide-3-kinase interacting protein 1, Dleu2 - deleted in lymphocytic leukemia, 2, Dock2 - dedicator of cyto-kinesis 2, Arid4a - at rich interactive domain 4a (rbp1-like), Fzd6 - frizzled homolog 6 (drosophila), Kdm4c - lysine (k)-specific demethylase 4c, Zfp467 - zinc finger protein 467, Efcab7 - ef-hand calcium binding domain 7, Tspan6 - tetraspanin 6, Kif2c - kinesin family member 2c, Gpam - glycerol-3-phosphate acyltransferase, mitochondrial, Chmp5 - charged multivesicular body protein 5, Txndc16 - thioredoxin domain containing 16, Lax1 - lymphocyte transmembrane adaptor 1, Tbc1d10c - tbc1 domain family, member 10c, Cnrip1 - cannabinoid receptor interacting protein 1, Ccm2l - cerebral cavernous malformation 2-like, Crebbp - creb binding protein, Trib3 - tribbles homolog 3 (drosophila), Jup - junction plakoglobin, Jun - jun oncogene, Rbl1 - retinoblastoma-like 1 (p107), Stau2 - staufen (rna binding protein) homolog 2 (drosophila), Rnf167 - ring finger protein 167, Ppp1r16b - protein phosphatase 1, regulatory (inhibitor) subunit 16b, Cplx2 - complexin 2, Stox1 - storkhead box 1, P2rx7 - purinergic receptor p2x, ligand-gated ion channel, 7, Mctp1 - multiple c2 domains, transmembrane 1, Itgam - integrin alpha m, Csrnp1 - cysteine-serine-rich nuclear protein 1, Gng12 - guanine nucleotide binding protein (g protein), gamma 12, Malt1 - mucosa associated lymphoid tissue lymphoma translocation gene 1, Tiam2 - t cell lymphoma invasion and metastasis 2, Gng2 - guanine nucleotide binding protein (g protein), gamma 2, Oas1c - 2'-5' oligoadenylate synthetase 1c, Itgb2 - integrin beta 2, Rbp1 - retinol binding protein 1, cellular, Zfp438 - zinc finger protein 438, Trp53inp2 - transformation related protein 53 inducible nuclear protein 2, Oas1b - 2'-5' oligoadenylate synthetase 1b, Itm2c - integral membrane protein 2c, Rassf2 - ras association (ralgds/af-6) domain family member 2, Itpr2 - inositol 1,4,5-triphosphate receptor 2, Iqgap1 - iq motif containing gtpase activating protein 1, Ttc21b - tetratricopeptide repeat domain 21b, Mob3b - mob kinase activator 3b, Cabp4 - calcium binding protein 4, Rere - arginine glutamic acid dipeptide (re) repeats, Glul - glutamate-ammonia ligase (glutamine synthetase), Ticam1 - toll-like receptor adaptor molecule 1, Khk - ketohexokinase, Pbxip1 - pre b cell leukemia transcription factor interacting protein 1, Kif13b - kinesin family member 13b, Zfp395 - zinc finger protein 395, Arid1a - at rich interactive domain 1a (swi-like), Wdr11 - wd repeat domain 11, Pias3 - protein inhibitor of activated stat 3, Rgs2 - regulator of g-protein signaling 2, Ccdc88a - coiled coil domain containing 88a, Kifap3 - kinesin-associated protein 3, Gclc - glutamate-cysteine ligase, catalytic subunit, Pde2a - phosphodiesterase 2a, cgmp-stimulated, Helz2 - helicase with zinc finger 2, transcriptional coactivator, Klhl6 - kelch-like 6, Tsc22d3 - tsc22 domain family, member 3, Sgsm1 - small g protein signaling modulator 1, Ripk1 - receptor (tnfrsf)-interacting serine-threonine kinase 1, Nusap1 - nucleolar and spindle associated protein 1, Tbcd - tubulin-specific chaperone d, Gfra1 - glial cell line derived neurotrophic factor family receptor alpha 1, Gfi1 - growth factor independent 1, Gem - gtp binding protein (gene overexpressed in skeletal muscle), Cr1l - complement component (3b/4b) receptor 1-like, Dpysl2 - dihydropyrimidinase-like 2, Rell1 - relt-like 1, Mks1 - meckel syndrome, type 1, Arid5a - at rich interactive domain 5a (mrf1-like)]
GO:0001934	positive regulation of protein phosphorylation	0.000155	0.0202	1.55	9811	470	900	67	[Ptger4 - prostaglandin e receptor 4 (subtype ep4), Il15 - interleukin 15, Fas - fas (tnf receptor superfamily member 6), Atp6ap1 - atpase, h+ transporting, lysosomal accessory protein 1, Trf - transferrin, Prkd2 - protein kinase d2, Hipk2 - homeodomain interacting protein kinase 2, Atp2b4 - atpase, ca++ transporting, plasma membrane 4, Tlr6 - toll-like receptor 6, Pik3cg - phosphoinositide-3-kinase, catalytic, gamma polypeptide, Jun - jun oncogene, Nrxn1 - neurexin i, Pde5a - phosphodiesterase 5a, cgmp-specific, Hspa2 - heat shock protein 2, Cass4 - cas scaffolding protein family member 4, Bank1 - b cell scaffold protein with ankyrin repeats 1, Stox1 - storkhead box 1, Ceacam1 - carcinoembryonic antigen-related cell adhesion molecule 1, P2rx7 - purinergic receptor p2x, ligand-gated ion channel, 7, Sh2d3c - sh2 domain containing 3c, Maged1 - melanoma antigen, family d, 1, Malt1 - mucosa associated lymphoid tissue lymphoma translocation gene 1, Dvl2 - dishevelled 2, dsh homolog (drosophila), Lrp8 - low density lipoprotein receptor-related protein 8, apolipoprotein e receptor, Phip - pleckstrin homology domain interacting protein, Stk10 - serine/threonine kinase 10, Map4k2 - mitogen-activated protein kinase kinase kinase kinase 2, Ripk2 - receptor (tnfrsf)-interacting serine-threonine kinase 2, Acvr2a - activin receptor iia, Tirap - toll-interleukin 1 receptor (tir) domain-containing adaptor protein, Arhgef5 - rho guanine nucleotide exchange factor (gef) 5, Gadd45a - growth arrest and dna-damage-inducible 45 alpha, Rassf2 - ras association (ralgds/af-6) domain family member 2, Rptor - regulatory associated protein of mtor, complex 1, Iqgap1 - iq motif containing gtpase activating protein 1, Lat - linker for activation of t cells, Prlr - prolactin receptor, Hcls1 - hematopoietic cell specific lyn substrate 1, Notch1 - notch 1, Dgkq - diacylglycerol kinase, theta, Ccl9 - chemokine (c-c motif) ligand 9, Ankrd6 - ankyrin repeat domain 6, Ect2 - ect2 oncogene, Ccdc88a - coiled coil domain containing 88a, Dab2ip - disabled 2 interacting protein, Pik3r5 - phosphoinositide-3-kinase, regulatory subunit 5, p101, Taok2 - tao kinase 2, Dlg3 - discs, large homolog 3 (drosophila), Ripk1 - receptor (tnfrsf)-interacting serine-threonine kinase 1, Cdc25b - cell division cycle 25b, Insr - insulin receptor, Gfra1 - glial cell line derived neurotrophic factor family receptor alpha 1, Tnk2 - tyrosine kinase, non-receptor, 2, Pla2g6 - phospholipase a2, group vi, Esr1 - estrogen receptor 1 (alpha), Cdkn1b - cyclin-dependent kinase inhibitor 1b, Xrcc5 - x-ray repair complementing defective repair in chinese hamster cells 5, Igf1 - insulin-like growth factor 1, Cav2 - caveolin 2, Igf1r - insulin-like growth factor i receptor, Rell1 - relt-like 1, Lrrk2 - leucine-rich repeat kinase 2, Aaed1 - ahpc/tsa antioxidant enzyme domain containing 1, Egr1 - early growth response 1, Sorbs3 - sorbin and sh3 domain containing 3, Angpt1 - angiopoietin 1, Magi3 - membrane associated guanylate kinase, ww and pdz domain containing 3]
GO:0002237	response to molecule of bacterial origin	0.000157	0.0202	2.13	9811	133	900	26	[Plscr1 - phospholipid scramblase 1, Chmp5 - charged multivesicular body protein 5, Ptger4 - prostaglandin e receptor 4 (subtype ep4), Ticam1 - toll-like receptor adaptor molecule 1, Elane - elastase, neutrophil expressed, Nlrc3 - nlr family, card domain containing 3, Tlr6 - toll-like receptor 6, Cdc73 - cell division cycle 73, paf1/rna polymerase ii complex component, Jun - jun oncogene, Irak3 - interleukin-1 receptor-associated kinase 3, Gch1 - gtp cyclohydrolase 1, Ctsg - cathepsin g, P2rx7 - purinergic receptor p2x, ligand-gated ion channel, 7, Dab2ip - disabled 2 interacting protein, Pde4b - phosphodiesterase 4b, camp specific, Pde2a - phosphodiesterase 2a, cgmp-stimulated, Gng12 - guanine nucleotide binding protein (g protein), gamma 12, Malt1 - mucosa associated lymphoid tissue lymphoma translocation gene 1, Mgst1 - microsomal glutathione s-transferase 1, Slpi - secretory leukocyte peptidase inhibitor, Gbp2 - guanylate binding protein 2, Ripk2 - receptor (tnfrsf)-interacting serine-threonine kinase 2, Gfi1 - growth factor independent 1, Tirap - toll-interleukin 1 receptor (tir) domain-containing adaptor protein, Irf5 - interferon regulatory factor 5, Arid5a - at rich interactive domain 5a (mrf1-like)]
GO:0006954	inflammatory response	0.000157	0.02	2.13	9811	133	900	26	[Plscr1 - phospholipid scramblase 1, Ptger4 - prostaglandin e receptor 4 (subtype ep4), Lat - linker for activation of t cells, Ticam1 - toll-like receptor adaptor molecule 1, Crlf2 - cytokine receptor-like factor 2, Notch1 - notch 1, Elane - elastase, neutrophil expressed, Lipa - lysosomal acid lipase a, Tlr6 - toll-like receptor 6, Hyal1 - hyaluronoglucosaminidase 1, Hdac7 - histone deacetylase 7, Pik3cg - phosphoinositide-3-kinase, catalytic, gamma polypeptide, Ccl9 - chemokine (c-c motif) ligand 9, Ggt5 - gamma-glutamyltransferase 5, Prkcq - protein kinase c, theta, Serpinb9 - serine (or cysteine) peptidase inhibitor, clade b, member 9, P2rx7 - purinergic receptor p2x, ligand-gated ion channel, 7, Dab2ip - disabled 2 interacting protein, Ephb6 - eph receptor b6, Hp - haptoglobin, Fcgr3 - fc receptor, igg, low affinity iii, Trem1 - triggering receptor expressed on myeloid cells 1, Aim2 - absent in melanoma 2, Il1rap - interleukin 1 receptor accessory protein, Tirap - toll-interleukin 1 receptor (tir) domain-containing adaptor protein, Stat3 - signal transducer and activator of transcription 3]
GO:0048731	system development	0.00016	0.0202	1.71	9811	299	900	47	[Lig4 - ligase iv, dna, atp-dependent, Pcnt - pericentrin (kendrin), Zeb1 - zinc finger e-box binding homeobox 1, Ttc21b - tetratricopeptide repeat domain 21b, Mtss1 - metastasis suppressor 1, Itgb4 - integrin beta 4, Tcf4 - transcription factor 4, Cyfip1 - cytoplasmic fmr1 interacting protein 1, Cdkn1c - cyclin-dependent kinase inhibitor 1c (p57), Mbd5 - methyl-cpg binding domain protein 5, Camk2b - calcium/calmodulin-dependent protein kinase ii, beta, Hdac7 - histone deacetylase 7, Arid1a - at rich interactive domain 1a (swi-like), Ptch1 - patched homolog 1, Smo - smoothened homolog (drosophila), Dlx1 - distal-less homeobox 1, Asb1 - ankyrin repeat and socs box-containing 1, Cit - citron, Spef2 - sperm flagellar 2, Ect2 - ect2 oncogene, Cplx2 - complexin 2, Bbs4 - bardet-biedl syndrome 4 (human), Ccdc88a - coiled coil domain containing 88a, Zc4h2 - zinc finger, c4h2 domain containing, Rai1 - retinoic acid induced 1, Slit1 - slit homolog 1 (drosophila), Ash1l - ash1 (absent, small, or homeotic)-like (drosophila), Sox15 - sry-box containing gene 15, Fzd6 - frizzled homolog 6 (drosophila), Smarca4 - swi/snf related, matrix associated, actin dependent regulator of chromatin, subfamily a, member 4, Hexb - hexosaminidase b, Eya1 - eyes absent 1 homolog (drosophila), Heyl - hairy/enhancer-of-split related with yrpw motif-like, Lef1 - lymphoid enhancer binding factor 1, Gfra1 - glial cell line derived neurotrophic factor family receptor alpha 1, Tapt1 - transmembrane anterior posterior transformation 1, Mylip - myosin regulatory light chain interacting protein, Acvr2a - activin receptor iia, N4bp3 - nedd4 binding protein 3, Gas7 - growth arrest specific 7, Dpysl2 - dihydropyrimidinase-like 2, Igf1 - insulin-like growth factor 1, Rassf2 - ras association (ralgds/af-6) domain family member 2, Runx2 - runt related transcription factor 2, Mks1 - meckel syndrome, type 1, Angpt1 - angiopoietin 1, Ppp1r9b - protein phosphatase 1, regulatory subunit 9b]
GO:0032755	positive regulation of interleukin-6 production	0.000164	0.0204	3.27	9811	40	900	12	[Tnfsf9 - tumor necrosis factor (ligand) superfamily, member 9, Il1rap - interleukin 1 receptor accessory protein, Ripk2 - receptor (tnfrsf)-interacting serine-threonine kinase 2, Zbtb20 - zinc finger and btb domain containing 20, Il33 - interleukin 33, Ticam1 - toll-like receptor adaptor molecule 1, Tirap - toll-interleukin 1 receptor (tir) domain-containing adaptor protein, Ddx58 - dead (asp-glu-ala-asp) box polypeptide 58, Stat3 - signal transducer and activator of transcription 3, Arid5a - at rich interactive domain 5a (mrf1-like), P2rx7 - purinergic receptor p2x, ligand-gated ion channel, 7, Tlr6 - toll-like receptor 6]
GO:1902533	positive regulation of intracellular signal transduction	0.000165	0.0204	1.55	9811	471	900	67	[Plscr1 - phospholipid scramblase 1, Ptger4 - prostaglandin e receptor 4 (subtype ep4), Il15 - interleukin 15, Atp6ap1 - atpase, h+ transporting, lysosomal accessory protein 1, Trf - transferrin, Prkd2 - protein kinase d2, Crlf2 - cytokine receptor-like factor 2, Hipk2 - homeodomain interacting protein kinase 2, Tradd - tnfrsf1a-associated via death domain, Trip6 - thyroid hormone receptor interactor 6, Nfat5 - nuclear factor of activated t cells 5, Crebbp - creb binding protein, Tlr6 - toll-like receptor 6, Pik3cg - phosphoinositide-3-kinase, catalytic, gamma polypeptide, Ptbp1 - polypyrimidine tract binding protein 1, Jun - jun oncogene, Nrxn1 - neurexin i, Pde5a - phosphodiesterase 5a, cgmp-specific, Phlpp1 - ph domain and leucine rich repeat protein phosphatase 1, Bank1 - b cell scaffold protein with ankyrin repeats 1, Stox1 - storkhead box 1, Ceacam1 - carcinoembryonic antigen-related cell adhesion molecule 1, P2rx7 - purinergic receptor p2x, ligand-gated ion channel, 7, Maged1 - melanoma antigen, family d, 1, Npr1 - natriuretic peptide receptor 1, Malt1 - mucosa associated lymphoid tissue lymphoma translocation gene 1, Dvl2 - dishevelled 2, dsh homolog (drosophila), Dhx58 - dexh (asp-glu-x-his) box polypeptide 58, Tifa - traf-interacting protein with forkhead-associated domain, Map4k2 - mitogen-activated protein kinase kinase kinase kinase 2, Ripk2 - receptor (tnfrsf)-interacting serine-threonine kinase 2, Tirap - toll-interleukin 1 receptor (tir) domain-containing adaptor protein, Ddx60 - dead (asp-glu-ala-asp) box polypeptide 60, Arhgef5 - rho guanine nucleotide exchange factor (gef) 5, Gadd45a - growth arrest and dna-damage-inducible 45 alpha, Rassf2 - ras association (ralgds/af-6) domain family member 2, Rptor - regulatory associated protein of mtor, complex 1, Iqgap1 - iq motif containing gtpase activating protein 1, Zap70 - zeta-chain (tcr) associated protein kinase, Pik3ap1 - phosphoinositide-3-kinase adaptor protein 1, Alpk1 - alpha-kinase 1, Tcf7l2 - transcription factor 7 like 2, t cell specific, hmg box, Ticam1 - toll-like receptor adaptor molecule 1, Actn4 - actinin alpha 4, Hcls1 - hematopoietic cell specific lyn substrate 1, Notch1 - notch 1, Ccl9 - chemokine (c-c motif) ligand 9, Ankrd6 - ankyrin repeat domain 6, Dab2ip - disabled 2 interacting protein, Pik3r5 - phosphoinositide-3-kinase, regulatory subunit 5, p101, Taok2 - tao kinase 2, Ripk1 - receptor (tnfrsf)-interacting serine-threonine kinase 1, Dock2 - dedicator of cyto-kinesis 2, Insr - insulin receptor, Casp8 - caspase 8, Pla2g6 - phospholipase a2, group vi, Esr1 - estrogen receptor 1 (alpha), Igf1 - insulin-like growth factor 1, Cav2 - caveolin 2, Igf1r - insulin-like growth factor i receptor, Irak4 - interleukin-1 receptor-associated kinase 4, Rell1 - relt-like 1, Lrrk2 - leucine-rich repeat kinase 2, Aaed1 - ahpc/tsa antioxidant enzyme domain containing 1, Sorbs3 - sorbin and sh3 domain containing 3, Angpt1 - angiopoietin 1, Magi3 - membrane associated guanylate kinase, ww and pdz domain containing 3]
GO:0008277	regulation of G protein-coupled receptor signaling pathway	0.000173	0.0212	2.93	9811	52	900	14	[Aipl1 - aryl hydrocarbon receptor-interacting protein-like 1, Pde4b - phosphodiesterase 4b, camp specific, Arrdc3 - arrestin domain containing 3, Rgs8 - regulator of g-protein signaling 8, Tulp3 - tubby-like protein 3, Atp2b4 - atpase, ca++ transporting, plasma membrane 4, Dgkq - diacylglycerol kinase, theta, Rgs1 - regulator of g-protein signaling 1, Rgs14 - regulator of g-protein signaling 14, Pde5a - phosphodiesterase 5a, cgmp-specific, Cav2 - caveolin 2, Lrrk2 - leucine-rich repeat kinase 2, Rgs2 - regulator of g-protein signaling 2, Ppp1r9b - protein phosphatase 1, regulatory subunit 9b]
GO:0007186	G protein-coupled receptor signaling pathway	0.000181	0.022	2.05	9811	149	900	28	[Ptger4 - prostaglandin e receptor 4 (subtype ep4), Spns2 - spinster homolog 2, Entpd1 - ectonucleoside triphosphate diphosphohydrolase 1, Dgkq - diacylglycerol kinase, theta, Nmb - neuromedin b, Flna - filamin, alpha, Pik3cg - phosphoinositide-3-kinase, catalytic, gamma polypeptide, Ccl9 - chemokine (c-c motif) ligand 9, Smo - smoothened homolog (drosophila), Dgka - diacylglycerol kinase, alpha, Adora2a - adenosine a2a receptor, Rgs2 - regulator of g-protein signaling 2, Cxcr5 - chemokine (c-x-c motif) receptor 5, S1pr1 - sphingosine-1-phosphate receptor 1, P2ry13 - purinergic receptor p2y, g-protein coupled 13, Pde2a - phosphodiesterase 2a, cgmp-stimulated, Pik3r5 - phosphoinositide-3-kinase, regulatory subunit 5, p101, Gng12 - guanine nucleotide binding protein (g protein), gamma 12, Rgs8 - regulator of g-protein signaling 8, Gng2 - guanine nucleotide binding protein (g protein), gamma 2, Fzd6 - frizzled homolog 6 (drosophila), Insr - insulin receptor, Rgs3 - regulator of g-protein signaling 3, Rgs1 - regulator of g-protein signaling 1, Rgs14 - regulator of g-protein signaling 14, Esr1 - estrogen receptor 1 (alpha), Plcb2 - phospholipase c, beta 2, Hrh2 - histamine receptor h2]
GO:0051046	regulation of secretion	0.000192	0.0231	1.62	9811	369	900	55	[Ptger4 - prostaglandin e receptor 4 (subtype ep4), Gpam - glycerol-3-phosphate acyltransferase, mitochondrial, Atp6ap1 - atpase, h+ transporting, lysosomal accessory protein 1, Crlf2 - cytokine receptor-like factor 2, Cyp2j6 - cytochrome p450, family 2, subfamily j, polypeptide 6, Ddx58 - dead (asp-glu-ala-asp) box polypeptide 58, Entpd1 - ectonucleoside triphosphate diphosphohydrolase 1, Cd38 - cd38 antigen, Tlr6 - toll-like receptor 6, Fbxl20 - f-box and leucine-rich repeat protein 20, Ptbp1 - polypyrimidine tract binding protein 1, Nrxn1 - neurexin i, Stxbp2 - syntaxin binding protein 2, Wls - wntless homolog (drosophila), Cplx2 - complexin 2, Bank1 - b cell scaffold protein with ankyrin repeats 1, Prkcq - protein kinase c, theta, Ceacam1 - carcinoembryonic antigen-related cell adhesion molecule 1, P2rx7 - purinergic receptor p2x, ligand-gated ion channel, 7, Mctp1 - multiple c2 domains, transmembrane 1, Itgam - integrin alpha m, Tfr2 - transferrin receptor 2, Kdm5b - lysine (k)-specific demethylase 5b, Vpreb3 - pre-b lymphocyte gene 3, Itgb2 - integrin beta 2, Unc13d - unc-13 homolog d (c. elegans), Cd34 - cd34 antigen, Ripk2 - receptor (tnfrsf)-interacting serine-threonine kinase 2, Acvr2a - activin receptor iia, Irs2 - insulin receptor substrate 2, Rptor - regulatory associated protein of mtor, complex 1, Rab3a - rab3a, member ras oncogene family, Arntl - aryl hydrocarbon receptor nuclear translocator-like, Cyp4f18 - cytochrome p450, family 4, subfamily f, polypeptide 18, Anxa5 - annexin a5, Glul - glutamate-ammonia ligase (glutamine synthetase), Tcf7l2 - transcription factor 7 like 2, t cell specific, hmg box, Dnajc1 - dnaj (hsp40) homolog, subfamily c, member 1, Notch1 - notch 1, Nmb - neuromedin b, Il33 - interleukin 33, Adora2a - adenosine a2a receptor, Apbb1 - amyloid beta (a4) precursor protein-binding, family b, member 1, Cask - calcium/calmodulin-dependent serine protein kinase (maguk family), Aim2 - absent in melanoma 2, Pla2g6 - phospholipase a2, group vi, Il1rap - interleukin 1 receptor accessory protein, Spp1 - secreted phosphoprotein 1, Sytl4 - synaptotagmin-like 4, Dpysl2 - dihydropyrimidinase-like 2, Igf1 - insulin-like growth factor 1, Lrrk2 - leucine-rich repeat kinase 2, Angpt1 - angiopoietin 1, Arid5a - at rich interactive domain 5a (mrf1-like), Hrh2 - histamine receptor h2]
GO:0007600	sensory perception	0.000203	0.0242	2.26	9811	106	900	22	[Eps8l2 - eps8-like 2, Aipl1 - aryl hydrocarbon receptor-interacting protein-like 1, Pde4a - phosphodiesterase 4a, camp specific, Rdh10 - retinol dehydrogenase 10 (all-trans), Cabp4 - calcium binding protein 4, Myo7a - myosin viia, Cngb1 - cyclic nucleotide gated channel beta 1, Usp53 - ubiquitin specific peptidase 53, Dlg2 - discs, large homolog 2 (drosophila), Hexb - hexosaminidase b, Lef1 - lymphoid enhancer binding factor 1, Cdkn2d - cyclin-dependent kinase inhibitor 2d (p19, inhibits cdk4), Lrig2 - leucine-rich repeats and immunoglobulin-like domains 2, Rdh12 - retinol dehydrogenase 12, Plcb2 - phospholipase c, beta 2, Clic5 - chloride intracellular channel 5, Cdkn1b - cyclin-dependent kinase inhibitor 1b, Igf1 - insulin-like growth factor 1, Rab3a - rab3a, member ras oncogene family, Slc52a3 - solute carrier protein family 52, member 3, Bbs4 - bardet-biedl syndrome 4 (human), P2rx7 - purinergic receptor p2x, ligand-gated ion channel, 7]
GO:0050789	regulation of biological process	0.000204	0.024	1.11	9811	5235	900	531	[Ptger4 - prostaglandin e receptor 4 (subtype ep4), Akna - at-hook transcription factor, Rnf135 - ring finger protein 135, Abcg1 - atp-binding cassette, sub-family g (white), member 1, Cyp2j6 - cytochrome p450, family 2, subfamily j, polypeptide 6, H2-T10 - histocompatibility 2, t region locus 10, Lrig2 - leucine-rich repeats and immunoglobulin-like domains 2, H2-Ob - histocompatibility 2, o region beta locus, Coro1b - coronin, actin binding protein 1b, H2-Oa - histocompatibility 2, o region alpha locus, Ptbp1 - polypyrimidine tract binding protein 1, Ptch1 - patched homolog 1, Dgka - diacylglycerol kinase, alpha, Stxbp2 - syntaxin binding protein 2, Wls - wntless homolog (drosophila), Pafah2 - platelet-activating factor acetylhydrolase 2, P2ry13 - purinergic receptor p2y, g-protein coupled 13, Chrnb1 - cholinergic receptor, nicotinic, beta polypeptide 1 (muscle), Kmt2b - lysine (k)-specific methyltransferase 2b, Anapc15 - anaphase prompoting complex c subunit 15, Ldlrap1 - low density lipoprotein receptor adaptor protein 1, Stk10 - serine/threonine kinase 10, Wdr44 - wd repeat domain 44, Unc13d - unc-13 homolog d (c. elegans), Sipa1l3 - signal-induced proliferation-associated 1 like 3, Prtn3 - proteinase 3, Tpcn1 - two pore channel 1, Acvr2a - activin receptor iia, Arhgef9 - cdc42 guanine nucleotide exchange factor (gef) 9, Gadd45a - growth arrest and dna-damage-inducible 45 alpha, Plekhg5 - pleckstrin homology domain containing, family g (with rhogef domain) member 5, Aph1b - anterior pharynx defective 1b homolog (c. elegans), Stat4 - signal transducer and activator of transcription 4, Stat3 - signal transducer and activator of transcription 3, Stat2 - signal transducer and activator of transcription 2, Ift80 - intraflagellar transport 80, Cyp4f18 - cytochrome p450, family 4, subfamily f, polypeptide 18, Klrb1c - killer cell lectin-like receptor subfamily b member 1c, Blnk - b cell linker, Hcls1 - hematopoietic cell specific lyn substrate 1, Dlg2 - discs, large homolog 2 (drosophila), Rab19 - rab19, member ras oncogene family, Klf6 - kruppel-like factor 6, Dgkq - diacylglycerol kinase, theta, Il33 - interleukin 33, Crebrf - creb3 regulatory factor, Ctsh - cathepsin h, Adora2a - adenosine a2a receptor, Ctsg - cathepsin g, Jpx - jpx transcript, xist activator (non-protein coding), Pon3 - paraoxonase 3, Mxd1 - max dimerization protein 1, Gigyf1 - grb10 interacting gyf protein 1, Mxd3 - max dimerization protein 3, Mxd4 - max dimerization protein 4, Myo1g - myosin ig, Afap1 - actin filament associated protein 1, Hexb - hexosaminidase b, Maml2 - mastermind like 2 (drosophila), Spp1 - secreted phosphoprotein 1, Zscan26 - zinc finger and scan domain containing 26, Lrrk2 - leucine-rich repeat kinase 2, Robo4 - roundabout homolog 4 (drosophila), Hdac8 - histone deacetylase 8, Angpt1 - angiopoietin 1, Magi3 - membrane associated guanylate kinase, ww and pdz domain containing 3, Dusp1 - dual specificity phosphatase 1, Grb7 - growth factor receptor bound protein 7, Rasa3 - ras p21 protein activator 3, Grcc10 - gene rich cluster, c10 gene, Crlf2 - cytokine receptor-like factor 2, Ssbp2 - single-stranded dna binding protein 2, Fbxl20 - f-box and leucine-rich repeat protein 20, Crip2 - cysteine rich protein 2, Cass4 - cas scaffolding protein family member 4, Wrn - werner syndrome homolog (human), Rai1 - retinoic acid induced 1, Shcbp1l - shc sh2-domain binding protein 1-like, Fam210b - family with sequence similarity 210, member b, Kdm5b - lysine (k)-specific demethylase 5b, Spib - spi-b transcription factor (spi-1/pu.1 related), Nfam1 - nfat activating molecule with itam motif 1, Lyplal1 - lysophospholipase-like 1, Plekhb2 - pleckstrin homology domain containing, family b (evectins) member 2, Vpreb3 - pre-b lymphocyte gene 3, Lrp8 - low density lipoprotein receptor-related protein 8, apolipoprotein e receptor, Phip - pleckstrin homology domain interacting protein, Snx33 - sorting nexin 33, Nphp3 - nephronophthisis 3 (adolescent), Fmnl3 - formin-like 3, Sh2b3 - sh2b adaptor protein 3, Rab3a - rab3a, member ras oncogene family, Zcchc18 - zinc finger, cchc domain containing 18, Lmbrd1 - lmbr1 domain containing 1, Zap70 - zeta-chain (tcr) associated protein kinase, Eps8l2 - eps8-like 2, Anxa3 - annexin a3, Lat - linker for activation of t cells, Mtss1 - metastasis suppressor 1, Anxa5 - annexin a5, Phf8 - phd finger protein 8, Tmem106b - transmembrane protein 106b, Irak3 - interleukin-1 receptor-associated kinase 3, Malat1 - metastasis associated lung adenocarcinoma transcript 1 (non-coding rna), Nkd2 - naked cuticle 2 homolog (drosophila), Zcchc24 - zinc finger, cchc domain containing 24, Depdc5 - dep domain containing 5, Zbp1 - z-dna binding protein 1, Ankra2 - ankyrin repeat, family a (rfxank-like), 2, Arrdc3 - arrestin domain containing 3, Apbb1 - amyloid beta (a4) precursor protein-binding, family b, member 1, Rdh10 - retinol dehydrogenase 10 (all-trans), H1f0 - h1 histone family, member 0, Dlg3 - discs, large homolog 3 (drosophila), Ocrl - oculocerebrorenal syndrome of lowe, Lpcat1 - lysophosphatidylcholine acyltransferase 1, Trem3 - triggering receptor expressed on myeloid cells 3, Lef1 - lymphoid enhancer binding factor 1, Epb4.1l5 - erythrocyte protein band 4.1-like 5, Pla2g6 - phospholipase a2, group vi, Apobec1 - apolipoprotein b mrna editing enzyme, catalytic polypeptide 1, Xrcc5 - x-ray repair complementing defective repair in chinese hamster cells 5, Lcp2 - lymphocyte cytosolic protein 2, Arc - activity regulated cytoskeletal-associated protein, Wsb2 - wd repeat and socs box-containing 2, Tradd - tnfrsf1a-associated via death domain, Spsb4 - spla/ryanodine receptor domain and socs box containing 4, Hk3 - hexokinase 3, Hsd11b1 - hydroxysteroid 11-beta dehydrogenase 1, Plxnd1 - plexin d1, Dpp4 - dipeptidylpeptidase 4, Slc7a7 - solute carrier family 7 (cationic amino acid transporter, y+ system), member 7, Sesn3 - sestrin 3, Hspa2 - heat shock protein 2, Gsap - gamma-secretase activating protein, Ulbp1 - ul16 binding protein 1, Phlpp1 - ph domain and leucine rich repeat protein phosphatase 1, Prkcq - protein kinase c, theta, Fancd2 - fanconi anemia, complementation group d2, Optn - optineurin, Cspp1 - centrosome and spindle pole associated protein 1, Arhgef10 - rho guanine nucleotide exchange factor (gef) 10, Trim2 - tripartite motif-containing 2, Cngb1 - cyclic nucleotide gated channel beta 1, Rgs8 - regulator of g-protein signaling 8, Dvl2 - dishevelled 2, dsh homolog (drosophila), Dyrk1b - dual-specificity tyrosine-(y)-phosphorylation regulated kinase 1b, Rnls - renalase, fad-dependent amine oxidase, Tifa - traf-interacting protein with forkhead-associated domain, Dhx58 - dexh (asp-glu-x-his) box polypeptide 58, Them4 - thioesterase superfamily member 4, Tnfaip8l1 - tumor necrosis factor, alpha-induced protein 8-like 1, Ppp2r5b - protein phosphatase 2, regulatory subunit b (b56), beta isoform, Pla2g16 - phospholipase a2, group xvi, Irs2 - insulin receptor substrate 2, Tirap - toll-interleukin 1 receptor (tir) domain-containing adaptor protein, Ddx60 - dead (asp-glu-ala-asp) box polypeptide 60, Tyms - thymidylate synthase, Arntl - aryl hydrocarbon receptor nuclear translocator-like, Dtx3 - deltex 3 homolog (drosophila), Tyrobp - tyro protein tyrosine kinase binding protein, Ehd2 - eh-domain containing 2, Pik3ap1 - phosphoinositide-3-kinase adaptor protein 1, Anks1 - ankyrin repeat and sam domain containing 1, Syde1 - synapse defective 1, rho gtpase, homolog 1 (c. elegans), Trim56 - tripartite motif-containing 56, Atp1b1 - atpase, na+/k+ transporting, beta 1 polypeptide, Dnajc1 - dnaj (hsp40) homolog, subfamily c, member 1, Actn4 - actinin alpha 4, Cyfip1 - cytoplasmic fmr1 interacting protein 1, Tnfaip8l2 - tumor necrosis factor, alpha-induced protein 8-like 2, Rab32 - rab32, member ras oncogene family, Trp53inp1 - transformation related protein 53 inducible nuclear protein 1, Hyal1 - hyaluronoglucosaminidase 1, Ust - uronyl-2-sulfotransferase, Clic5 - chloride intracellular channel 5, Dlx1 - distal-less homeobox 1, Nphp4 - nephronophthisis 4 (juvenile) homolog (human), Sgk1 - serum/glucocorticoid regulated kinase 1, Rab43 - rab43, member ras oncogene family, Sgpl1 - sphingosine phosphate lyase 1, Plekhg3 - pleckstrin homology domain containing, family g (with rhogef domain) member 3, Pla2g4a - phospholipase a2, group iva (cytosolic, calcium-dependent), Utrn - utrophin, Dnmt3b - dna methyltransferase 3b, Cic - capicua homolog (drosophila), Plcb2 - phospholipase c, beta 2, Fxyd6 - fxyd domain-containing ion transport regulator 6, Igf1 - insulin-like growth factor 1, Igf1r - insulin-like growth factor i receptor, Irak4 - interleukin-1 receptor-associated kinase 4, Dnm2 - dynamin 2, Atp7a - atpase, cu++ transporting, alpha polypeptide, Sorbs3 - sorbin and sh3 domain containing 3, Sorbs1 - sorbin and sh3 domain containing 1, Plscr1 - phospholipid scramblase 1, Atp6ap1 - atpase, h+ transporting, lysosomal accessory protein 1, Tshz1 - teashirt zinc finger family member 1, Trf - transferrin, Hipk2 - homeodomain interacting protein kinase 2, Trip6 - thyroid hormone receptor interactor 6, Crtc2 - creb regulated transcription coactivator 2, Spidr - scaffolding protein involved i dna repair, Elk3 - elk3, member of ets oncogene family, Efcab4a - ef-hand calcium binding domain 4a, Phf12 - phd finger protein 12, Serpini1 - serine (or cysteine) peptidase inhibitor, clade i, member 1, Sit1 - suppression inducing transmembrane adaptor 1, Whamm - was protein homolog associated with actin, golgi membranes and microtubules, Xist - inactive x specific transcripts, Zc4h2 - zinc finger, c4h2 domain containing, Serpinb9 - serine (or cysteine) peptidase inhibitor, clade b, member 9, Elk4 - elk4, member of ets oncogene family, Ephb6 - eph receptor b6, Sox15 - sry-box containing gene 15, Tpm1 - tropomyosin 1, alpha, Tnfsf9 - tumor necrosis factor (ligand) superfamily, member 9, Zswim8 - zinc finger swim-type containing 8, Mpp1 - membrane protein, palmitoylated, Arhgap33 - rho gtpase activating protein 33, Pou2af1 - pou domain, class 2, associating factor 1, Foxn3 - forkhead box n3, Mpo - myeloperoxidase, Prdm9 - pr domain containing 9, 8430408G22Rik - riken cdna 8430408g22 gene, Arhgef5 - rho guanine nucleotide exchange factor (gef) 5, Mov10 - moloney leukemia virus 10, Gbp4 - guanylate binding protein 4, Rptor - regulatory associated protein of mtor, complex 1, Akap8l - a kinase (prka) anchor protein 8-like, Zfp36l1 - zinc finger protein 36, c3h type-like 1, Prlr - prolactin receptor, Alpk1 - alpha-kinase 1, Dap - death-associated protein, Adamts7 - a disintegrin-like and metallopeptidase (reprolysin type) with thrombospondin type 1 motif, 7, Tulp3 - tubby-like protein 3, Nlrc3 - nlr family, card domain containing 3, Nmb - neuromedin b, Cdc73 - cell division cycle 73, paf1/rna polymerase ii complex component, Ebf1 - early b cell factor 1, Ccdc125 - coiled-coil domain containing 125, Cdk5rap2 - cdk5 regulatory subunit associated protein 2, Nrip1 - nuclear receptor interacting protein 1, Ankrd6 - ankyrin repeat domain 6, Ect2 - ect2 oncogene, S1pr1 - sphingosine-1-phosphate receptor 1, Cxcr5 - chemokine (c-x-c motif) receptor 5, Irf7 - interferon regulatory factor 7, Neil1 - nei endonuclease viii-like 1 (e. coli), Dab2ip - disabled 2 interacting protein, Hp - haptoglobin, Pik3r5 - phosphoinositide-3-kinase, regulatory subunit 5, p101, Slit1 - slit homolog 1 (drosophila), Tnrc6b - trinucleotide repeat containing 6b, Slpi - secretory leukocyte peptidase inhibitor, Meis1 - meis homeobox 1, Smarca4 - swi/snf related, matrix associated, actin dependent regulator of chromatin, subfamily a, member 4, Aim2 - absent in melanoma 2, Hook3 - hook homolog 3 (drosophila), Gjc2 - gap junction protein, gamma 2, Bcl9l - b cell cll/lymphoma 9-like, Btg2 - b cell translocation gene 2, anti-proliferative, Kmt2a - lysine (k)-specific methyltransferase 2a, Cep70 - centrosomal protein 70, Egr1 - early growth response 1, Tet2 - tet methylcytosine dioxygenase 2, Foxd2 - forkhead box d2, Hrh2 - histamine receptor h2, Lig4 - ligase iv, dna, atp-dependent, Fas - fas (tnf receptor superfamily member 6), Phf1 - phd finger protein 1, Oxr1 - oxidation resistance 1, Tspan13 - tetraspanin 13, Arhgap25 - rho gtpase activating protein 25, Nfat5 - nuclear factor of activated t cells 5, Camk2b - calcium/calmodulin-dependent protein kinase ii, beta, Syne2 - spectrin repeat containing, nuclear envelope 2, Capza1 - capping protein (actin filament) muscle z-line, alpha 1, Ypel3 - yippee-like 3 (drosophila), Fbp1 - fructose bisphosphatase 1, Pde5a - phosphodiesterase 5a, cgmp-specific, Nrxn1 - neurexin i, Spata13 - spermatogenesis associated 13, Bank1 - b cell scaffold protein with ankyrin repeats 1, Hbp1 - high mobility group box transcription factor 1, Med13l - mediator complex subunit 13-like, Sh2d3c - sh2 domain containing 3c, Npr1 - natriuretic peptide receptor 1, Gripap1 - grip1 associated protein 1, Zfp704 - zinc finger protein 704, Eya1 - eyes absent 1 homolog (drosophila), Eya2 - eyes absent 2 homolog (drosophila), Sema3g - sema domain, immunoglobulin domain (ig), short basic domain, secreted, (semaphorin) 3g, Arhgap15 - rho gtpase activating protein 15, Trpt1 - trna phosphotransferase 1, Zeb1 - zinc finger e-box binding homeobox 1, Sertad1 - serta domain containing 1, Tcf7l1 - transcription factor 7 like 1 (t cell specific, hmg box), Tcf7l2 - transcription factor 7 like 2, t cell specific, hmg box, Tcf4 - transcription factor 4, Tcf7 - transcription factor 7, t cell specific, Ms4a3 - membrane-spanning 4-domains, subfamily a, member 3, Colq - collagen-like tail subunit (single strand of homotrimer) of asymmetric acetylcholinesterase, Trim30a - tripartite motif-containing 30a, Notch1 - notch 1, Mast3 - microtubule associated serine/threonine kinase 3, Mbd5 - methyl-cpg binding domain protein 5, Wdr13 - wd repeat domain 13, Pls3 - plastin 3 (t-isoform), Acot8 - acyl-coa thioesterase 8, Ralgps1 - ral gef with ph domain and sh3 binding motif 1, Asb1 - ankyrin repeat and socs box-containing 1, Asb2 - ankyrin repeat and socs box-containing 2, Ccng2 - cyclin g2, Bbs4 - bardet-biedl syndrome 4 (human), Invs - inversin, Cask - calcium/calmodulin-dependent serine protein kinase (maguk family), Tax1bp3 - tax1 (human t cell leukemia virus type i) binding protein 3, S100a1 - s100 calcium binding protein a1, Casp2 - caspase 2, Insr - insulin receptor, Casp8 - caspase 8, Eps8 - epidermal growth factor receptor pathway substrate 8, Esr1 - estrogen receptor 1 (alpha), Cast - calpastatin, Fam168a - family with sequence similarity 168, member a, Mylip - myosin regulatory light chain interacting protein, Mast4 - microtubule associated serine/threonine kinase family member 4, Nfia - nuclear factor i/a, Calcoco1 - calcium binding and coiled coil domain 1, Inpp5b - inositol polyphosphate-5-phosphatase b, Cav2 - caveolin 2, Runx2 - runt related transcription factor 2, Ero1lb - ero1-like beta (s. cerevisiae), Uimc1 - ubiquitin interaction motif containing 1, Il15 - interleukin 15, Trim14 - tripartite motif-containing 14, Pear1 - platelet endothelial aggregation receptor 1, Ctdsp2 - ctd (carboxy-terminal domain, rna polymerase ii, polypeptide a) small phosphatase 2, Tle3 - transducin-like enhancer of split 3, homolog of drosophila e(spl), Kmt2c - lysine (k)-specific methyltransferase 2c, Entpd1 - ectonucleoside triphosphate diphosphohydrolase 1, Cd38 - cd38 antigen, Tlr6 - toll-like receptor 6, H1fx - h1 histone family, member x, Ip6k2 - inositol hexaphosphate kinase 2, Smo - smoothened homolog (drosophila), Cd82 - cd82 antigen, Cd79a - cd79a antigen (immunoglobulin-associated alpha), Taf9b - taf9b rna polymerase ii, tata box binding protein (tbp)-associated factor, Abhd14b - abhydrolase domain containing 14b, Maged1 - melanoma antigen, family d, 1, Dusp6 - dual specificity phosphatase 6, Mmrn1 - multimerin 1, Carhsp1 - calcium regulated heat stable protein 1, Heyl - hairy/enhancer-of-split related with yrpw motif-like, Cd34 - cd34 antigen, Cd2ap - cd2-associated protein, Cd1d2 - cd1d2 antigen, Irf5 - interferon regulatory factor 5, Cdk19 - cyclin-dependent kinase 19, Tfpi - tissue factor pathway inhibitor, Ifnlr1 - interferon lambda receptor 1, Cdkn2c - cyclin-dependent kinase inhibitor 2c (p18, inhibits cdk4), Cdkn1c - cyclin-dependent kinase inhibitor 1c (p57), Arhgap19 - rho gtpase activating protein 19, Myo1f - myosin if, Myo19 - myosin xix, Hdac7 - histone deacetylase 7, Cdkn2d - cyclin-dependent kinase inhibitor 2d (p19, inhibits cdk4), Rcn3 - reticulocalbin 3, ef-hand calcium binding domain, Ccl9 - chemokine (c-c motif) ligand 9, Chfr - checkpoint with forkhead and ring finger domains, Serpinf1 - serine (or cysteine) peptidase inhibitor, clade f, member 1, Tmod3 - tropomodulin 3, Fhit - fragile histidine triad gene, Kmt2e - lysine (k)-specific methyltransferase 2e, Ccl27a - chemokine (c-c motif) ligand 27a, Fcgr3 - fc receptor, igg, low affinity iii, Dok3 - docking protein 3, Taok2 - tao kinase 2, Myadm - myeloid-associated differentiation marker, Cdh17 - cadherin 17, Bmf - bcl2 modifying factor, Zfp354b - zinc finger protein 354b, Cdc25b - cell division cycle 25b, Tnk2 - tyrosine kinase, non-receptor, 2, Tapt1 - transmembrane anterior posterior transformation 1, Rgs14 - regulator of g-protein signaling 14, Il1rap - interleukin 1 receptor accessory protein, Insl6 - insulin-like 6, Sytl4 - synaptotagmin-like 4, Cdkn1b - cyclin-dependent kinase inhibitor 1b, Sell - selectin, lymphocyte, Il3ra - interleukin 3 receptor, alpha chain, Mib2 - mindbomb homolog 2 (drosophila), Txnip - thioredoxin interacting protein, Aaed1 - ahpc/tsa antioxidant enzyme domain containing 1, Ppp1r9b - protein phosphatase 1, regulatory subunit 9b, Hexim2 - hexamethylene bis-acetamide inducible 2, Aipl1 - aryl hydrocarbon receptor-interacting protein-like 1, Gdi1 - guanosine diphosphate (gdp) dissociation inhibitor 1, Spns2 - spinster homolog 2, Plekhg2 - pleckstrin homology domain containing, family g (with rhogef domain) member 2, Prkd2 - protein kinase d2, Mbnl2 - muscleblind-like 2, Ddx58 - dead (asp-glu-ala-asp) box polypeptide 58, Elane - elastase, neutrophil expressed, Atp2b4 - atpase, ca++ transporting, plasma membrane 4, Flna - filamin, alpha, Pik3cg - phosphoinositide-3-kinase, catalytic, gamma polypeptide, Prf1 - perforin 1 (pore forming protein), E2f7 - e2f transcription factor 7, Cit - citron, Cluap1 - clusterin associated protein 1, Gch1 - gtp cyclohydrolase 1, Ceacam1 - carcinoembryonic antigen-related cell adhesion molecule 1, Pde4b - phosphodiesterase 4b, camp specific, Klf3 - kruppel-like factor 3 (basic), Pde4a - phosphodiesterase 4a, camp specific, Tfr2 - transferrin receptor 2, Pde9a - phosphodiesterase 9a, Ash1l - ash1 (absent, small, or homeotic)-like (drosophila), Ggnbp1 - gametogenetin binding protein 1, Dkk3 - dickkopf homolog 3 (xenopus laevis), Rgs3 - regulator of g-protein signaling 3, Rgs1 - regulator of g-protein signaling 1, Map4k2 - mitogen-activated protein kinase kinase kinase kinase 2, Pdk2 - pyruvate dehydrogenase kinase, isoenzyme 2, Ripk2 - receptor (tnfrsf)-interacting serine-threonine kinase 2, Cntrob - centrobin, centrosomal brca2 interacting protein, Mvb12a - multivesicular body subunit 12a, Gas7 - growth arrest specific 7, Enpp1 - ectonucleotide pyrophosphatase/phosphodiesterase 1, Mycbp2 - myc binding protein 2, Pea15a - phosphoprotein enriched in astrocytes 15a, Ppp2r1b - protein phosphatase 2 (formerly 2a), regulatory subunit a (pr 65), beta isoform, Hps1 - hermansky-pudlak syndrome 1 homolog (human), Zbtb20 - zinc finger and btb domain containing 20, Pcnt - pericentrin (kendrin), Itgb4 - integrin beta 4, Cbx7 - chromobox 7, Rassf3 - ras association (ralgds/af-6) domain family member 3, Foxo1 - forkhead box o1, Cnn2 - calponin 2, Mtbp - mdm2, transformed 3t3 cell double minute p53 binding protein, Pkp3 - plakophilin 3, Fbxl12 - f-box and leucine-rich repeat protein 12, Pik3ip1 - phosphoinositide-3-kinase interacting protein 1, Dleu2 - deleted in lymphocytic leukemia, 2, Dock2 - dedicator of cyto-kinesis 2, Arid4a - at rich interactive domain 4a (rbp1-like), Fzd6 - frizzled homolog 6 (drosophila), Kdm4c - lysine (k)-specific demethylase 4c, Zfp467 - zinc finger protein 467, Efcab7 - ef-hand calcium binding domain 7, Tspan6 - tetraspanin 6, Kif2c - kinesin family member 2c, Smtn - smoothelin, Gpam - glycerol-3-phosphate acyltransferase, mitochondrial, Chmp5 - charged multivesicular body protein 5, Lax1 - lymphocyte transmembrane adaptor 1, Txndc16 - thioredoxin domain containing 16, Tbc1d10c - tbc1 domain family, member 10c, Cnrip1 - cannabinoid receptor interacting protein 1, Ccm2l - cerebral cavernous malformation 2-like, Crebbp - creb binding protein, Trib3 - tribbles homolog 3 (drosophila), Jup - junction plakoglobin, Jun - jun oncogene, Rbl1 - retinoblastoma-like 1 (p107), Raet1d - retinoic acid early transcript delta, Rnf167 - ring finger protein 167, Stau2 - staufen (rna binding protein) homolog 2 (drosophila), Ppp1r16b - protein phosphatase 1, regulatory (inhibitor) subunit 16b, Cplx2 - complexin 2, Stox1 - storkhead box 1, P2rx7 - purinergic receptor p2x, ligand-gated ion channel, 7, Mctp1 - multiple c2 domains, transmembrane 1, Itgam - integrin alpha m, Csrnp1 - cysteine-serine-rich nuclear protein 1, Gng12 - guanine nucleotide binding protein (g protein), gamma 12, Malt1 - mucosa associated lymphoid tissue lymphoma translocation gene 1, Tiam2 - t cell lymphoma invasion and metastasis 2, Gng2 - guanine nucleotide binding protein (g protein), gamma 2, Oas1c - 2'-5' oligoadenylate synthetase 1c, Itgb2 - integrin beta 2, Rbp1 - retinol binding protein 1, cellular, Zfp438 - zinc finger protein 438, Oas1b - 2'-5' oligoadenylate synthetase 1b, Trp53inp2 - transformation related protein 53 inducible nuclear protein 2, Itm2c - integral membrane protein 2c, Rassf2 - ras association (ralgds/af-6) domain family member 2, Itpr2 - inositol 1,4,5-triphosphate receptor 2, Iqgap1 - iq motif containing gtpase activating protein 1, Ttc21b - tetratricopeptide repeat domain 21b, Mob3b - mob kinase activator 3b, Cabp4 - calcium binding protein 4, Rere - arginine glutamic acid dipeptide (re) repeats, Glul - glutamate-ammonia ligase (glutamine synthetase), Ticam1 - toll-like receptor adaptor molecule 1, Khk - ketohexokinase, Pbxip1 - pre b cell leukemia transcription factor interacting protein 1, Kif13b - kinesin family member 13b, Zfp395 - zinc finger protein 395, Arid1a - at rich interactive domain 1a (swi-like), Wdr11 - wd repeat domain 11, Pias3 - protein inhibitor of activated stat 3, Rgs2 - regulator of g-protein signaling 2, Ccdc88a - coiled coil domain containing 88a, Kifap3 - kinesin-associated protein 3, Gclc - glutamate-cysteine ligase, catalytic subunit, Pde2a - phosphodiesterase 2a, cgmp-stimulated, Helz2 - helicase with zinc finger 2, transcriptional coactivator, Klhl6 - kelch-like 6, Tsc22d3 - tsc22 domain family, member 3, Sgsm1 - small g protein signaling modulator 1, Ripk1 - receptor (tnfrsf)-interacting serine-threonine kinase 1, Nusap1 - nucleolar and spindle associated protein 1, Tbcd - tubulin-specific chaperone d, Abcg2 - atp-binding cassette, sub-family g (white), member 2, Gfra1 - glial cell line derived neurotrophic factor family receptor alpha 1, Gfi1 - growth factor independent 1, Gem - gtp binding protein (gene overexpressed in skeletal muscle), Scn4b - sodium channel, type iv, beta, Cr1l - complement component (3b/4b) receptor 1-like, Dpysl2 - dihydropyrimidinase-like 2, Rell1 - relt-like 1, Mks1 - meckel syndrome, type 1, Tcf19 - transcription factor 19, Arid5a - at rich interactive domain 5a (mrf1-like)]
GO:0043408	regulation of MAPK cascade	0.000208	0.0244	1.65	9811	336	900	51	[Fas - fas (tnf receptor superfamily member 6), Atp6ap1 - atpase, h+ transporting, lysosomal accessory protein 1, Lax1 - lymphocyte transmembrane adaptor 1, Tbc1d10c - tbc1 domain family, member 10c, Trf - transferrin, Prkd2 - protein kinase d2, Hipk2 - homeodomain interacting protein kinase 2, Tlr6 - toll-like receptor 6, Trib3 - tribbles homolog 3 (drosophila), Pik3cg - phosphoinositide-3-kinase, catalytic, gamma polypeptide, Pde5a - phosphodiesterase 5a, cgmp-specific, Nrxn1 - neurexin i, Jun - jun oncogene, Phlpp1 - ph domain and leucine rich repeat protein phosphatase 1, Bank1 - b cell scaffold protein with ankyrin repeats 1, Ceacam1 - carcinoembryonic antigen-related cell adhesion molecule 1, Maged1 - melanoma antigen, family d, 1, P2rx7 - purinergic receptor p2x, ligand-gated ion channel, 7, Ash1l - ash1 (absent, small, or homeotic)-like (drosophila), Dusp6 - dual specificity phosphatase 6, Dvl2 - dishevelled 2, dsh homolog (drosophila), Map4k2 - mitogen-activated protein kinase kinase kinase kinase 2, Ripk2 - receptor (tnfrsf)-interacting serine-threonine kinase 2, Tirap - toll-interleukin 1 receptor (tir) domain-containing adaptor protein, Arhgef5 - rho guanine nucleotide exchange factor (gef) 5, Gadd45a - growth arrest and dna-damage-inducible 45 alpha, Rassf2 - ras association (ralgds/af-6) domain family member 2, Iqgap1 - iq motif containing gtpase activating protein 1, Notch1 - notch 1, Foxo1 - forkhead box o1, Ccl9 - chemokine (c-c motif) ligand 9, Ankrd6 - ankyrin repeat domain 6, Irak3 - interleukin-1 receptor-associated kinase 3, Rgs2 - regulator of g-protein signaling 2, Dab2ip - disabled 2 interacting protein, Pik3r5 - phosphoinositide-3-kinase, regulatory subunit 5, p101, Taok2 - tao kinase 2, Ripk1 - receptor (tnfrsf)-interacting serine-threonine kinase 1, Insr - insulin receptor, Rgs14 - regulator of g-protein signaling 14, Esr1 - estrogen receptor 1 (alpha), Cav2 - caveolin 2, Igf1 - insulin-like growth factor 1, Igf1r - insulin-like growth factor i receptor, Rell1 - relt-like 1, Lrrk2 - leucine-rich repeat kinase 2, Aaed1 - ahpc/tsa antioxidant enzyme domain containing 1, Angpt1 - angiopoietin 1, Magi3 - membrane associated guanylate kinase, ww and pdz domain containing 3, Sorbs3 - sorbin and sh3 domain containing 3, Dusp1 - dual specificity phosphatase 1]
GO:0034754	cellular hormone metabolic process	0.000233	0.0271	3.92	9811	25	900	9	[Rdh12 - retinol dehydrogenase 12, Esr1 - estrogen receptor 1 (alpha), Sgpl1 - sphingosine phosphate lyase 1, Rdh10 - retinol dehydrogenase 10 (all-trans), Ugt1a7c - udp glucuronosyltransferase 1 family, polypeptide a7c, Spp1 - secreted phosphoprotein 1, Hsd17b11 - hydroxysteroid (17-beta) dehydrogenase 11, Retsat - retinol saturase (all trans retinol 13,14 reductase), Rbp1 - retinol binding protein 1, cellular]
GO:0030048	actin filament-based movement	0.000233	0.0268	3.92	9811	25	900	9	[Myl6 - myosin, light polypeptide 6, alkali, smooth muscle and non-muscle, Apbb1 - amyloid beta (a4) precursor protein-binding, family b, member 1, Myo7a - myosin viia, Actn4 - actinin alpha 4, Tpm1 - tropomyosin 1, alpha, Myo19 - myosin xix, Epb4.1l5 - erythrocyte protein band 4.1-like 5, Myl6b - myosin, light polypeptide 6b, Syne2 - spectrin repeat containing, nuclear envelope 2]
GO:0048513	animal organ development	0.000247	0.0281	1.48	9811	576	900	78	[Il15 - interleukin 15, Ptger4 - prostaglandin e receptor 4 (subtype ep4), Fas - fas (tnf receptor superfamily member 6), Spns2 - spinster homolog 2, Hsd11b1 - hydroxysteroid 11-beta dehydrogenase 1, Lipa - lysosomal acid lipase a, Jup - junction plakoglobin, Jun - jun oncogene, E2f7 - e2f transcription factor 7, Smo - smoothened homolog (drosophila), Ptch1 - patched homolog 1, Crip2 - cysteine rich protein 2, Wls - wntless homolog (drosophila), Ceacam1 - carcinoembryonic antigen-related cell adhesion molecule 1, Ash1l - ash1 (absent, small, or homeotic)-like (drosophila), Dvl2 - dishevelled 2, dsh homolog (drosophila), Eya1 - eyes absent 1 homolog (drosophila), Nphp3 - nephronophthisis 3 (adolescent), Heyl - hairy/enhancer-of-split related with yrpw motif-like, Cd34 - cd34 antigen, Sipa1l3 - signal-induced proliferation-associated 1 like 3, Acvr2a - activin receptor iia, Irs2 - insulin receptor substrate 2, Pskh1 - protein serine kinase h1, Csgalnact1 - chondroitin sulfate n-acetylgalactosaminyltransferase 1, Sh2b3 - sh2b adaptor protein 3, Rab3a - rab3a, member ras oncogene family, Unc45a - unc-45 homolog a (c. elegans), Pcnt - pericentrin (kendrin), Zeb1 - zinc finger e-box binding homeobox 1, Mtss1 - metastasis suppressor 1, Zfp36l1 - zinc finger protein 36, c3h type-like 1, Itgb4 - integrin beta 4, Tcf7l1 - transcription factor 7 like 1 (t cell specific, hmg box), Tcf7l2 - transcription factor 7 like 2, t cell specific, hmg box, Notch1 - notch 1, Cdkn1c - cyclin-dependent kinase inhibitor 1c (p57), Cbx7 - chromobox 7, Tulp3 - tubby-like protein 3, Pls3 - plastin 3 (t-isoform), Cnn2 - calponin 2, Wdr11 - wd repeat domain 11, Cdk5rap2 - cdk5 regulatory subunit associated protein 2, Asb1 - ankyrin repeat and socs box-containing 1, S1pr1 - sphingosine-1-phosphate receptor 1, Cxcr5 - chemokine (c-x-c motif) receptor 5, Pde2a - phosphodiesterase 2a, cgmp-stimulated, Pafah1b3 - platelet-activating factor acetylhydrolase, isoform 1b, subunit 3, Invs - inversin, Sgpl1 - sphingosine phosphate lyase 1, Arrdc3 - arrestin domain containing 3, Hp - haptoglobin, Rdh10 - retinol dehydrogenase 10 (all-trans), Cdh17 - cadherin 17, Chd2 - chromodomain helicase dna binding protein 2, Meis1 - meis homeobox 1, Insr - insulin receptor, Smarca4 - swi/snf related, matrix associated, actin dependent regulator of chromatin, subfamily a, member 4, Casp8 - caspase 8, Lef1 - lymphoid enhancer binding factor 1, Tapt1 - transmembrane anterior posterior transformation 1, Cic - capicua homolog (drosophila), Esr1 - estrogen receptor 1 (alpha), Gfi1 - growth factor independent 1, Insl6 - insulin-like 6, Nfia - nuclear factor i/a, Cdkn1b - cyclin-dependent kinase inhibitor 1b, Dpysl2 - dihydropyrimidinase-like 2, Igf1 - insulin-like growth factor 1, Kmt2a - lysine (k)-specific methyltransferase 2a, Igf1r - insulin-like growth factor i receptor, Runx2 - runt related transcription factor 2, Mks1 - meckel syndrome, type 1, Atp7a - atpase, cu++ transporting, alpha polypeptide, Tet2 - tet methylcytosine dioxygenase 2, Egr1 - early growth response 1, Angpt1 - angiopoietin 1, Hrh2 - histamine receptor h2]
GO:0048585	negative regulation of response to stimulus	0.000262	0.0296	1.38	9811	845	900	107	[Ptger4 - prostaglandin e receptor 4 (subtype ep4), Oxr1 - oxidation resistance 1, Arhgap25 - rho gtpase activating protein 25, Cyp2j6 - cytochrome p450, family 2, subfamily j, polypeptide 6, Atp2b4 - atpase, ca++ transporting, plasma membrane 4, Hk3 - hexokinase 3, Lrig2 - leucine-rich repeats and immunoglobulin-like domains 2, Coro1b - coronin, actin binding protein 1b, Fbp1 - fructose bisphosphatase 1, Sesn3 - sestrin 3, Nrxn1 - neurexin i, Ptch1 - patched homolog 1, Phlpp1 - ph domain and leucine rich repeat protein phosphatase 1, Bank1 - b cell scaffold protein with ankyrin repeats 1, Ceacam1 - carcinoembryonic antigen-related cell adhesion molecule 1, Prkcq - protein kinase c, theta, Pde4b - phosphodiesterase 4b, camp specific, Optn - optineurin, Ash1l - ash1 (absent, small, or homeotic)-like (drosophila), Rgs8 - regulator of g-protein signaling 8, Dhx58 - dexh (asp-glu-x-his) box polypeptide 58, Dkk3 - dickkopf homolog 3 (xenopus laevis), Eya1 - eyes absent 1 homolog (drosophila), Rgs3 - regulator of g-protein signaling 3, Tnfaip8l1 - tumor necrosis factor, alpha-induced protein 8-like 1, Eya2 - eyes absent 2 homolog (drosophila), Rgs1 - regulator of g-protein signaling 1, Sema3g - sema domain, immunoglobulin domain (ig), short basic domain, secreted, (semaphorin) 3g, Enpp1 - ectonucleotide pyrophosphatase/phosphodiesterase 1, Pea15a - phosphoprotein enriched in astrocytes 15a, Arntl - aryl hydrocarbon receptor nuclear translocator-like, Ift80 - intraflagellar transport 80, Pik3ap1 - phosphoinositide-3-kinase adaptor protein 1, Tcf7l2 - transcription factor 7 like 2, t cell specific, hmg box, Trim30a - tripartite motif-containing 30a, Notch1 - notch 1, Tnfaip8l2 - tumor necrosis factor, alpha-induced protein 8-like 2, Foxo1 - forkhead box o1, Il33 - interleukin 33, Dlx1 - distal-less homeobox 1, Crebrf - creb3 regulatory factor, Adora2a - adenosine a2a receptor, Nphp4 - nephronophthisis 4 (juvenile) homolog (human), Bbs4 - bardet-biedl syndrome 4 (human), Pik3ip1 - phosphoinositide-3-kinase interacting protein 1, Invs - inversin, Cask - calcium/calmodulin-dependent serine protein kinase (maguk family), Tax1bp3 - tax1 (human t cell leukemia virus type i) binding protein 3, Fzd6 - frizzled homolog 6 (drosophila), Casp8 - caspase 8, Esr1 - estrogen receptor 1 (alpha), Cav2 - caveolin 2, Igf1 - insulin-like growth factor 1, Igf1r - insulin-like growth factor i receptor, Tspan6 - tetraspanin 6, Runx2 - runt related transcription factor 2, Lrrk2 - leucine-rich repeat kinase 2, Dnm2 - dynamin 2, Angpt1 - angiopoietin 1, Dusp1 - dual specificity phosphatase 1, Rasa3 - ras p21 protein activator 3, Lax1 - lymphocyte transmembrane adaptor 1, Pear1 - platelet endothelial aggregation receptor 1, Tbc1d10c - tbc1 domain family, member 10c, Tle3 - transducin-like enhancer of split 3, homolog of drosophila e(spl), Hipk2 - homeodomain interacting protein kinase 2, Entpd1 - ectonucleoside triphosphate diphosphohydrolase 1, Tlr6 - toll-like receptor 6, Rbl1 - retinoblastoma-like 1 (p107), P2rx7 - purinergic receptor p2x, ligand-gated ion channel, 7, Serpinb9 - serine (or cysteine) peptidase inhibitor, clade b, member 9, Mctp1 - multiple c2 domains, transmembrane 1, Dusp6 - dual specificity phosphatase 6, Phip - pleckstrin homology domain interacting protein, Nphp3 - nephronophthisis 3 (adolescent), Heyl - hairy/enhancer-of-split related with yrpw motif-like, Cd34 - cd34 antigen, Cd2ap - cd2-associated protein, Rassf2 - ras association (ralgds/af-6) domain family member 2, Lmbrd1 - lmbr1 domain containing 1, Tfpi - tissue factor pathway inhibitor, Anxa5 - annexin a5, Tulp3 - tubby-like protein 3, Nlrc3 - nlr family, card domain containing 3, Cdkn2d - cyclin-dependent kinase inhibitor 2d (p19, inhibits cdk4), Hdac7 - histone deacetylase 7, Ccdc125 - coiled-coil domain containing 125, Serpinf1 - serine (or cysteine) peptidase inhibitor, clade f, member 1, Ankrd6 - ankyrin repeat domain 6, Irak3 - interleukin-1 receptor-associated kinase 3, Rgs2 - regulator of g-protein signaling 2, Nkd2 - naked cuticle 2 homolog (drosophila), Gclc - glutamate-cysteine ligase, catalytic subunit, Dab2ip - disabled 2 interacting protein, Depdc5 - dep domain containing 5, Pde2a - phosphodiesterase 2a, cgmp-stimulated, Arrdc3 - arrestin domain containing 3, Slit1 - slit homolog 1 (drosophila), Bmf - bcl2 modifying factor, Myadm - myeloid-associated differentiation marker, Ripk1 - receptor (tnfrsf)-interacting serine-threonine kinase 1, Smarca4 - swi/snf related, matrix associated, actin dependent regulator of chromatin, subfamily a, member 4, Rgs14 - regulator of g-protein signaling 14, Bcl9l - b cell cll/lymphoma 9-like, Cr1l - complement component (3b/4b) receptor 1-like, Cdkn1b - cyclin-dependent kinase inhibitor 1b, Egr1 - early growth response 1]
GO:0071417	cellular response to organonitrogen compound	0.000264	0.0296	1.88	9811	191	900	33	[Chmp5 - charged multivesicular body protein 5, Gpam - glycerol-3-phosphate acyltransferase, mitochondrial, Zeb1 - zinc finger e-box binding homeobox 1, Zfp36l1 - zinc finger protein 36, c3h type-like 1, Anxa5 - annexin a5, Cyfip1 - cytoplasmic fmr1 interacting protein 1, Spidr - scaffolding protein involved i dna repair, Atp2b4 - atpase, ca++ transporting, plasma membrane 4, Tlr6 - toll-like receptor 6, Trib3 - tribbles homolog 3 (drosophila), Foxo1 - forkhead box o1, Pik3cg - phosphoinositide-3-kinase, catalytic, gamma polypeptide, Jup - junction plakoglobin, Sesn3 - sestrin 3, Pde2a - phosphodiesterase 2a, cgmp-stimulated, Sgk1 - serum/glucocorticoid regulated kinase 1, Pde4b - phosphodiesterase 4b, camp specific, Gng2 - guanine nucleotide binding protein (g protein), gamma 2, Insr - insulin receptor, Dnmt3b - dna methyltransferase 3b, Ripk2 - receptor (tnfrsf)-interacting serine-threonine kinase 2, Enpp1 - ectonucleotide pyrophosphatase/phosphodiesterase 1, Irs2 - insulin receptor substrate 2, Igf1 - insulin-like growth factor 1, Igf1r - insulin-like growth factor i receptor, Itpr2 - inositol 1,4,5-triphosphate receptor 2, Rptor - regulatory associated protein of mtor, complex 1, Lrrk2 - leucine-rich repeat kinase 2, Egr1 - early growth response 1, Dnm2 - dynamin 2, Atp7a - atpase, cu++ transporting, alpha polypeptide, Ppp1r9b - protein phosphatase 1, regulatory subunit 9b, Sorbs1 - sorbin and sh3 domain containing 1]
GO:0050708	regulation of protein secretion	0.000268	0.0297	1.83	9811	215	900	36	[Gpam - glycerol-3-phosphate acyltransferase, mitochondrial, Ptger4 - prostaglandin e receptor 4 (subtype ep4), Anxa5 - annexin a5, Glul - glutamate-ammonia ligase (glutamine synthetase), Tcf7l2 - transcription factor 7 like 2, t cell specific, hmg box, Dnajc1 - dnaj (hsp40) homolog, subfamily c, member 1, Crlf2 - cytokine receptor-like factor 2, Cyp2j6 - cytochrome p450, family 2, subfamily j, polypeptide 6, Ddx58 - dead (asp-glu-ala-asp) box polypeptide 58, Cd38 - cd38 antigen, Tlr6 - toll-like receptor 6, Ptbp1 - polypyrimidine tract binding protein 1, Il33 - interleukin 33, Nrxn1 - neurexin i, Wls - wntless homolog (drosophila), Bank1 - b cell scaffold protein with ankyrin repeats 1, Adora2a - adenosine a2a receptor, Ceacam1 - carcinoembryonic antigen-related cell adhesion molecule 1, Prkcq - protein kinase c, theta, P2rx7 - purinergic receptor p2x, ligand-gated ion channel, 7, Apbb1 - amyloid beta (a4) precursor protein-binding, family b, member 1, Cask - calcium/calmodulin-dependent serine protein kinase (maguk family), Vpreb3 - pre-b lymphocyte gene 3, Aim2 - absent in melanoma 2, Cd34 - cd34 antigen, Pla2g6 - phospholipase a2, group vi, Ripk2 - receptor (tnfrsf)-interacting serine-threonine kinase 2, Il1rap - interleukin 1 receptor accessory protein, Irs2 - insulin receptor substrate 2, Sytl4 - synaptotagmin-like 4, Igf1 - insulin-like growth factor 1, Rptor - regulatory associated protein of mtor, complex 1, Lrrk2 - leucine-rich repeat kinase 2, Arntl - aryl hydrocarbon receptor nuclear translocator-like, Angpt1 - angiopoietin 1, Arid5a - at rich interactive domain 5a (mrf1-like)]
GO:0050778	positive regulation of immune response	0.000273	0.03	1.7	9811	289	900	45	[Plscr1 - phospholipid scramblase 1, Zap70 - zeta-chain (tcr) associated protein kinase, Pik3ap1 - phosphoinositide-3-kinase adaptor protein 1, Il15 - interleukin 15, Klrb1c - killer cell lectin-like receptor subfamily b member 1c, Lax1 - lymphocyte transmembrane adaptor 1, Alpk1 - alpha-kinase 1, Ticam1 - toll-like receptor adaptor molecule 1, Prkd2 - protein kinase d2, Ddx58 - dead (asp-glu-ala-asp) box polypeptide 58, H2-T10 - histocompatibility 2, t region locus 10, Elane - elastase, neutrophil expressed, Cd38 - cd38 antigen, Tlr6 - toll-like receptor 6, Il33 - interleukin 33, Raet1d - retinoic acid early transcript delta, Stxbp2 - syntaxin binding protein 2, Cd79a - cd79a antigen (immunoglobulin-associated alpha), Irak3 - interleukin-1 receptor-associated kinase 3, Ulbp1 - ul16 binding protein 1, Ctsg - cathepsin g, Prkcq - protein kinase c, theta, Irf7 - interferon regulatory factor 7, P2rx7 - purinergic receptor p2x, ligand-gated ion channel, 7, Zbp1 - z-dna binding protein 1, Pde4b - phosphodiesterase 4b, camp specific, Itgam - integrin alpha m, Klhl6 - kelch-like 6, Fcgr3 - fc receptor, igg, low affinity iii, Malt1 - mucosa associated lymphoid tissue lymphoma translocation gene 1, Nfam1 - nfat activating molecule with itam motif 1, Myo1g - myosin ig, Dhx58 - dexh (asp-glu-x-his) box polypeptide 58, Tifa - traf-interacting protein with forkhead-associated domain, Aim2 - absent in melanoma 2, Itgb2 - integrin beta 2, Trem3 - triggering receptor expressed on myeloid cells 3, Ripk2 - receptor (tnfrsf)-interacting serine-threonine kinase 2, Cr1l - complement component (3b/4b) receptor 1-like, Ddx60 - dead (asp-glu-ala-asp) box polypeptide 60, Tirap - toll-interleukin 1 receptor (tir) domain-containing adaptor protein, Xrcc5 - x-ray repair complementing defective repair in chinese hamster cells 5, Cd1d2 - cd1d2 antigen, Lcp2 - lymphocyte cytosolic protein 2, Arid5a - at rich interactive domain 5a (mrf1-like)]
GO:0042445	hormone metabolic process	0.000275	0.03	2.95	9811	48	900	13	[Sgpl1 - sphingosine phosphate lyase 1, Rdh10 - retinol dehydrogenase 10 (all-trans), Hsd11b1 - hydroxysteroid 11-beta dehydrogenase 1, Rbp1 - retinol binding protein 1, cellular, Rdh12 - retinol dehydrogenase 12, Esr1 - estrogen receptor 1 (alpha), Ugt1a7c - udp glucuronosyltransferase 1 family, polypeptide a7c, Spp1 - secreted phosphoprotein 1, Hsd17b11 - hydroxysteroid (17-beta) dehydrogenase 11, Retsat - retinol saturase (all trans retinol 13,14 reductase), Cpq - carboxypeptidase q, Ero1lb - ero1-like beta (s. cerevisiae), Pon3 - paraoxonase 3]
GO:0080134	regulation of response to stress	0.000276	0.0298	1.41	9811	734	900	95	[Plscr1 - phospholipid scramblase 1, Il15 - interleukin 15, Ptger4 - prostaglandin e receptor 4 (subtype ep4), Fas - fas (tnf receptor superfamily member 6), Oxr1 - oxidation resistance 1, Trf - transferrin, Rnf135 - ring finger protein 135, Hipk2 - homeodomain interacting protein kinase 2, Tradd - tnfrsf1a-associated via death domain, Ddx58 - dead (asp-glu-ala-asp) box polypeptide 58, Spidr - scaffolding protein involved i dna repair, Atp2b4 - atpase, ca++ transporting, plasma membrane 4, Hk3 - hexokinase 3, Tlr6 - toll-like receptor 6, Lrig2 - leucine-rich repeats and immunoglobulin-like domains 2, Pik3cg - phosphoinositide-3-kinase, catalytic, gamma polypeptide, Ypel3 - yippee-like 3 (drosophila), Rbl1 - retinoblastoma-like 1 (p107), Pde5a - phosphodiesterase 5a, cgmp-specific, Sesn3 - sestrin 3, Raet1d - retinoic acid early transcript delta, Ulbp1 - ul16 binding protein 1, Phlpp1 - ph domain and leucine rich repeat protein phosphatase 1, Gch1 - gtp cyclohydrolase 1, Stox1 - storkhead box 1, Ceacam1 - carcinoembryonic antigen-related cell adhesion molecule 1, Prkcq - protein kinase c, theta, Serpinb9 - serine (or cysteine) peptidase inhibitor, clade b, member 9, Mctp1 - multiple c2 domains, transmembrane 1, Fancd2 - fanconi anemia, complementation group d2, Optn - optineurin, Ash1l - ash1 (absent, small, or homeotic)-like (drosophila), Dvl2 - dishevelled 2, dsh homolog (drosophila), Sox15 - sry-box containing gene 15, Lrp8 - low density lipoprotein receptor-related protein 8, apolipoprotein e receptor, Dhx58 - dexh (asp-glu-x-his) box polypeptide 58, Tifa - traf-interacting protein with forkhead-associated domain, Eya1 - eyes absent 1 homolog (drosophila), Eya2 - eyes absent 2 homolog (drosophila), Map4k2 - mitogen-activated protein kinase kinase kinase kinase 2, Cd34 - cd34 antigen, Ripk2 - receptor (tnfrsf)-interacting serine-threonine kinase 2, Tirap - toll-interleukin 1 receptor (tir) domain-containing adaptor protein, Ddx60 - dead (asp-glu-ala-asp) box polypeptide 60, Arhgef5 - rho guanine nucleotide exchange factor (gef) 5, Gadd45a - growth arrest and dna-damage-inducible 45 alpha, Rassf2 - ras association (ralgds/af-6) domain family member 2, Gbp4 - guanylate binding protein 4, Cdk19 - cyclin-dependent kinase 19, Arntl - aryl hydrocarbon receptor nuclear translocator-like, Tfpi - tissue factor pathway inhibitor, Ifnlr1 - interferon lambda receptor 1, Pik3ap1 - phosphoinositide-3-kinase adaptor protein 1, Klrb1c - killer cell lectin-like receptor subfamily b member 1c, Anxa5 - annexin a5, Alpk1 - alpha-kinase 1, Ticam1 - toll-like receptor adaptor molecule 1, Trim30a - tripartite motif-containing 30a, Tnfaip8l2 - tumor necrosis factor, alpha-induced protein 8-like 2, Myo1f - myosin if, Nlrc3 - nlr family, card domain containing 3, Cdkn2d - cyclin-dependent kinase inhibitor 2d (p19, inhibits cdk4), Foxo1 - forkhead box o1, Il33 - interleukin 33, Serpinf1 - serine (or cysteine) peptidase inhibitor, clade f, member 1, Ankrd6 - ankyrin repeat domain 6, Crebrf - creb3 regulatory factor, Irak3 - interleukin-1 receptor-associated kinase 3, Adora2a - adenosine a2a receptor, Irf7 - interferon regulatory factor 7, Dab2ip - disabled 2 interacting protein, Pde2a - phosphodiesterase 2a, cgmp-stimulated, Zbp1 - z-dna binding protein 1, Fcgr3 - fc receptor, igg, low affinity iii, Apbb1 - amyloid beta (a4) precursor protein-binding, family b, member 1, Taok2 - tao kinase 2, Cask - calcium/calmodulin-dependent serine protein kinase (maguk family), Ripk1 - receptor (tnfrsf)-interacting serine-threonine kinase 1, Pla2g4a - phospholipase a2, group iva (cytosolic, calcium-dependent), Aim2 - absent in melanoma 2, Trem3 - triggering receptor expressed on myeloid cells 3, Esr1 - estrogen receptor 1 (alpha), Fam168a - family with sequence similarity 168, member a, Gfi1 - growth factor independent 1, Cr1l - complement component (3b/4b) receptor 1-like, Cdkn1b - cyclin-dependent kinase inhibitor 1b, Xrcc5 - x-ray repair complementing defective repair in chinese hamster cells 5, Igf1r - insulin-like growth factor i receptor, Rell1 - relt-like 1, Tspan6 - tetraspanin 6, Lrrk2 - leucine-rich repeat kinase 2, Atp7a - atpase, cu++ transporting, alpha polypeptide, Magi3 - membrane associated guanylate kinase, ww and pdz domain containing 3, Uimc1 - ubiquitin interaction motif containing 1, Dusp1 - dual specificity phosphatase 1]
GO:0016042	lipid catabolic process	0.000286	0.0307	2.13	9811	123	900	24	[Cyp4f18 - cytochrome p450, family 4, subfamily f, polypeptide 18, Smpdl3a - sphingomyelin phosphodiesterase, acid-like 3a, Pafah1b3 - platelet-activating factor acetylhydrolase, isoform 1b, subunit 3, Crot - carnitine o-octanoyltransferase, Echs1 - enoyl coenzyme a hydratase, short chain, 1, mitochondrial, Sgpl1 - sphingosine phosphate lyase 1, Eci1 - enoyl-coenzyme a delta isomerase 1, Cyp39a1 - cytochrome p450, family 39, subfamily a, polypeptide 1, Pla2g4a - phospholipase a2, group iva (cytosolic, calcium-dependent), Echdc1 - enoyl coenzyme a hydratase domain containing 1, Hexb - hexosaminidase b, Lipa - lysosomal acid lipase a, Hsd11b1 - hydroxysteroid 11-beta dehydrogenase 1, Pla2g6 - phospholipase a2, group vi, Pla2g16 - phospholipase a2, group xvi, Acot8 - acyl-coa thioesterase 8, Srd5a3 - steroid 5 alpha-reductase 3, Plcb2 - phospholipase c, beta 2, Ugt1a7c - udp glucuronosyltransferase 1 family, polypeptide a7c, Spp1 - secreted phosphoprotein 1, Hsd17b11 - hydroxysteroid (17-beta) dehydrogenase 11, Phyh - phytanoyl-coa hydroxylase, Pld3 - phospholipase d family, member 3, Pafah2 - platelet-activating factor acetylhydrolase 2]
GO:0001819	positive regulation of cytokine production	0.000294	0.0313	1.83	9811	208	900	35	[Il15 - interleukin 15, Ptger4 - prostaglandin e receptor 4 (subtype ep4), Zbtb20 - zinc finger and btb domain containing 20, Ticam1 - toll-like receptor adaptor molecule 1, Rnf135 - ring finger protein 135, Prkd2 - protein kinase d2, Crlf2 - cytokine receptor-like factor 2, Cyp2j6 - cytochrome p450, family 2, subfamily j, polypeptide 6, Ccm2l - cerebral cavernous malformation 2-like, Ddx58 - dead (asp-glu-ala-asp) box polypeptide 58, Elane - elastase, neutrophil expressed, Tlr6 - toll-like receptor 6, Il33 - interleukin 33, Ulbp1 - ul16 binding protein 1, Prkcq - protein kinase c, theta, Irf7 - interferon regulatory factor 7, P2rx7 - purinergic receptor p2x, ligand-gated ion channel, 7, Pde4b - phosphodiesterase 4b, camp specific, Fcgr3 - fc receptor, igg, low affinity iii, Optn - optineurin, Malt1 - mucosa associated lymphoid tissue lymphoma translocation gene 1, Nfam1 - nfat activating molecule with itam motif 1, Ripk1 - receptor (tnfrsf)-interacting serine-threonine kinase 1, Dhx58 - dexh (asp-glu-x-his) box polypeptide 58, Aim2 - absent in melanoma 2, Tnfsf9 - tumor necrosis factor (ligand) superfamily, member 9, Cd34 - cd34 antigen, Il1rap - interleukin 1 receptor accessory protein, Ripk2 - receptor (tnfrsf)-interacting serine-threonine kinase 2, Ddx60 - dead (asp-glu-ala-asp) box polypeptide 60, Tirap - toll-interleukin 1 receptor (tir) domain-containing adaptor protein, Lrrk2 - leucine-rich repeat kinase 2, Egr1 - early growth response 1, Stat3 - signal transducer and activator of transcription 3, Arid5a - at rich interactive domain 5a (mrf1-like)]
GO:2000145	regulation of cell motility	0.000314	0.0331	1.54	9811	446	900	63	[Ptger4 - prostaglandin e receptor 4 (subtype ep4), Grb7 - growth factor receptor bound protein 7, Fas - fas (tnf receptor superfamily member 6), Trf - transferrin, Prkd2 - protein kinase d2, Tradd - tnfrsf1a-associated via death domain, Trip6 - thyroid hormone receptor interactor 6, Ddx58 - dead (asp-glu-ala-asp) box polypeptide 58, Elane - elastase, neutrophil expressed, Camk2b - calcium/calmodulin-dependent protein kinase ii, beta, Lrig2 - leucine-rich repeats and immunoglobulin-like domains 2, Syne2 - spectrin repeat containing, nuclear envelope 2, Flna - filamin, alpha, Plxnd1 - plexin d1, Jup - junction plakoglobin, Coro1b - coronin, actin binding protein 1b, Jun - jun oncogene, Smo - smoothened homolog (drosophila), Spata13 - spermatogenesis associated 13, Cass4 - cas scaffolding protein family member 4, Ceacam1 - carcinoembryonic antigen-related cell adhesion molecule 1, Mctp1 - multiple c2 domains, transmembrane 1, Stk10 - serine/threonine kinase 10, Wdr44 - wd repeat domain 44, Tpm1 - tropomyosin 1, alpha, Mpp1 - membrane protein, palmitoylated, Sema3g - sema domain, immunoglobulin domain (ig), short basic domain, secreted, (semaphorin) 3g, Tirap - toll-interleukin 1 receptor (tir) domain-containing adaptor protein, Irs2 - insulin receptor substrate 2, Iqgap1 - iq motif containing gtpase activating protein 1, Stat3 - signal transducer and activator of transcription 3, Anxa3 - annexin a3, Anxa5 - annexin a5, Syde1 - synapse defective 1, rho gtpase, homolog 1 (c. elegans), Glul - glutamate-ammonia ligase (glutamine synthetase), Actn4 - actinin alpha 4, Notch1 - notch 1, Myo1f - myosin if, Trp53inp1 - transformation related protein 53 inducible nuclear protein 1, Hyal1 - hyaluronoglucosaminidase 1, Hdac7 - histone deacetylase 7, Cnn2 - calponin 2, Ccdc125 - coiled-coil domain containing 125, Il33 - interleukin 33, Serpinf1 - serine (or cysteine) peptidase inhibitor, clade f, member 1, Ctsh - cathepsin h, Ccl27a - chemokine (c-c motif) ligand 27a, S1pr1 - sphingosine-1-phosphate receptor 1, Bbs4 - bardet-biedl syndrome 4 (human), Dab2ip - disabled 2 interacting protein, Myadm - myeloid-associated differentiation marker, Insr - insulin receptor, Smarca4 - swi/snf related, matrix associated, actin dependent regulator of chromatin, subfamily a, member 4, Lef1 - lymphoid enhancer binding factor 1, Epb4.1l5 - erythrocyte protein band 4.1-like 5, Igf1 - insulin-like growth factor 1, Sell - selectin, lymphocyte, Igf1r - insulin-like growth factor i receptor, Robo4 - roundabout homolog 4 (drosophila), Atp7a - atpase, cu++ transporting, alpha polypeptide, Egr1 - early growth response 1, Angpt1 - angiopoietin 1, Dusp1 - dual specificity phosphatase 1]
GO:0002438	acute inflammatory response to antigenic stimulus	0.000326	0.0341	8.72	9811	5	900	4	[Ephb6 - eph receptor b6, Fcgr3 - fc receptor, igg, low affinity iii, Elane - elastase, neutrophil expressed, Serpinb9 - serine (or cysteine) peptidase inhibitor, clade b, member 9]
GO:0031017	exocrine pancreas development	0.000326	0.0338	8.72	9811	5	900	4	[Wls - wntless homolog (drosophila), Igf1 - insulin-like growth factor 1, Igf1r - insulin-like growth factor i receptor, Insr - insulin receptor]
GO:0002274	myeloid leukocyte activation	0.000328	0.0338	2.77	9811	55	900	14	[Anxa3 - annexin a3, Lat - linker for activation of t cells, Fcgr3 - fc receptor, igg, low affinity iii, Ticam1 - toll-like receptor adaptor molecule 1, Dock2 - dedicator of cyto-kinesis 2, Myo1f - myosin if, Tlr6 - toll-like receptor 6, Tnfsf9 - tumor necrosis factor (ligand) superfamily, member 9, Jun - jun oncogene, Il33 - interleukin 33, Kmt2e - lysine (k)-specific methyltransferase 2e, Cplx2 - complexin 2, Lcp2 - lymphocyte cytosolic protein 2, Tyrobp - tyro protein tyrosine kinase binding protein]
GO:0032350	regulation of hormone metabolic process	0.000334	0.0341	4.15	9811	21	900	8	[Gfi1 - growth factor independent 1, Rdh10 - retinol dehydrogenase 10 (all-trans), Tcf7l2 - transcription factor 7 like 2, t cell specific, hmg box, Igf1 - insulin-like growth factor 1, Igf1r - insulin-like growth factor i receptor, Egr1 - early growth response 1, Dkk3 - dickkopf homolog 3 (xenopus laevis), Dgkq - diacylglycerol kinase, theta]
GO:0002275	myeloid cell activation involved in immune response	0.000334	0.0338	4.15	9811	21	900	8	[Anxa3 - annexin a3, Lat - linker for activation of t cells, Il33 - interleukin 33, Ticam1 - toll-like receptor adaptor molecule 1, Dock2 - dedicator of cyto-kinesis 2, Cplx2 - complexin 2, Myo1f - myosin if, Tyrobp - tyro protein tyrosine kinase binding protein]
GO:0033993	response to lipid	0.000347	0.0349	1.71	9811	267	900	42	[Plscr1 - phospholipid scramblase 1, Anxa3 - annexin a3, Ptger4 - prostaglandin e receptor 4 (subtype ep4), Chmp5 - charged multivesicular body protein 5, Fas - fas (tnf receptor superfamily member 6), Zfp36l1 - zinc finger protein 36, c3h type-like 1, Phc1 - polyhomeotic-like 1 (drosophila), Ticam1 - toll-like receptor adaptor molecule 1, Abcg1 - atp-binding cassette, sub-family g (white), member 1, Nlrc3 - nlr family, card domain containing 3, Elane - elastase, neutrophil expressed, Cdkn2d - cyclin-dependent kinase inhibitor 2d (p19, inhibits cdk4), Cdc73 - cell division cycle 73, paf1/rna polymerase ii complex component, Jun - jun oncogene, Nrip1 - nuclear receptor interacting protein 1, Smo - smoothened homolog (drosophila), Ptch1 - patched homolog 1, Irak3 - interleukin-1 receptor-associated kinase 3, Ctsh - cathepsin h, Gch1 - gtp cyclohydrolase 1, Ctsg - cathepsin g, Alpl - alkaline phosphatase, liver/bone/kidney, P2rx7 - purinergic receptor p2x, ligand-gated ion channel, 7, Dab2ip - disabled 2 interacting protein, Pde2a - phosphodiesterase 2a, cgmp-stimulated, Pde4b - phosphodiesterase 4b, camp specific, Fam210b - family with sequence similarity 210, member b, Gng12 - guanine nucleotide binding protein (g protein), gamma 12, Gramd1a - gram domain containing 1a, Mgst1 - microsomal glutathione s-transferase 1, Gramd1c - gram domain containing 1c, Slpi - secretory leukocyte peptidase inhibitor, Gng2 - guanine nucleotide binding protein (g protein), gamma 2, Gbp2 - guanylate binding protein 2, Rbp1 - retinol binding protein 1, cellular, Esr1 - estrogen receptor 1 (alpha), Ripk2 - receptor (tnfrsf)-interacting serine-threonine kinase 2, Gfi1 - growth factor independent 1, Spp1 - secreted phosphoprotein 1, Tirap - toll-interleukin 1 receptor (tir) domain-containing adaptor protein, Stat3 - signal transducer and activator of transcription 3, Arid5a - at rich interactive domain 5a (mrf1-like)]
GO:0045216	cell-cell junction organization	0.000347	0.0346	3.04	9811	43	900	12	[Flna - filamin, alpha, Jup - junction plakoglobin, Arvcf - armadillo repeat gene deleted in velo-cardio-facial syndrome, Prtn3 - proteinase 3, Pkp3 - plakophilin 3, Cdh17 - cadherin 17, Ect2 - ect2 oncogene, Actn4 - actinin alpha 4, Micall2 - mical-like 2, Tbcd - tubulin-specific chaperone d, Ceacam1 - carcinoembryonic antigen-related cell adhesion molecule 1, Hdac7 - histone deacetylase 7]
GO:0043406	positive regulation of MAP kinase activity	0.000353	0.0349	2.18	9811	110	900	22	[Dab2ip - disabled 2 interacting protein, Pik3r5 - phosphoinositide-3-kinase, regulatory subunit 5, p101, Taok2 - tao kinase 2, Trf - transferrin, Ripk1 - receptor (tnfrsf)-interacting serine-threonine kinase 1, Dvl2 - dishevelled 2, dsh homolog (drosophila), Insr - insulin receptor, Tlr6 - toll-like receptor 6, Pik3cg - phosphoinositide-3-kinase, catalytic, gamma polypeptide, Map4k2 - mitogen-activated protein kinase kinase kinase kinase 2, Ripk2 - receptor (tnfrsf)-interacting serine-threonine kinase 2, Pde5a - phosphodiesterase 5a, cgmp-specific, Arhgef5 - rho guanine nucleotide exchange factor (gef) 5, Tirap - toll-interleukin 1 receptor (tir) domain-containing adaptor protein, Gadd45a - growth arrest and dna-damage-inducible 45 alpha, Igf1 - insulin-like growth factor 1, Ceacam1 - carcinoembryonic antigen-related cell adhesion molecule 1, Lrrk2 - leucine-rich repeat kinase 2, Iqgap1 - iq motif containing gtpase activating protein 1, Magi3 - membrane associated guanylate kinase, ww and pdz domain containing 3, P2rx7 - purinergic receptor p2x, ligand-gated ion channel, 7, Maged1 - melanoma antigen, family d, 1]
GO:0002250	adaptive immune response	0.000353	0.0346	2.18	9811	110	900	22	[Zap70 - zeta-chain (tcr) associated protein kinase, Lat - linker for activation of t cells, Fas - fas (tnf receptor superfamily member 6), Klhl6 - kelch-like 6, Ephb6 - eph receptor b6, Fcgr3 - fc receptor, igg, low affinity iii, Lax1 - lymphocyte transmembrane adaptor 1, Il18bp - interleukin 18 binding protein, Prkd2 - protein kinase d2, Mfsd6 - major facilitator superfamily domain containing 6, Crlf2 - cytokine receptor-like factor 2, Myo1g - myosin ig, Unc13d - unc-13 homolog d (c. elegans), Ripk2 - receptor (tnfrsf)-interacting serine-threonine kinase 2, Prf1 - perforin 1 (pore forming protein), Raet1d - retinoic acid early transcript delta, Sit1 - suppression inducing transmembrane adaptor 1, Cd79a - cd79a antigen (immunoglobulin-associated alpha), Ulbp1 - ul16 binding protein 1, Ctsh - cathepsin h, Irf7 - interferon regulatory factor 7, Serpinb9 - serine (or cysteine) peptidase inhibitor, clade b, member 9]
GO:1990266	neutrophil migration	0.000397	0.0387	3.41	9811	32	900	10	[Pde4b - phosphodiesterase 4b, camp specific, Itgam - integrin alpha m, Ccl9 - chemokine (c-c motif) ligand 9, Prtn3 - proteinase 3, Fcgr3 - fc receptor, igg, low affinity iii, Spp1 - secreted phosphoprotein 1, Trem1 - triggering receptor expressed on myeloid cells 1, Irak4 - interleukin-1 receptor-associated kinase 4, Trem3 - triggering receptor expressed on myeloid cells 3, Itgb2 - integrin beta 2]
GO:0051050	positive regulation of transport	0.000411	0.0398	1.5	9811	495	900	68	[Arc - activity regulated cytoskeletal-associated protein, Ptger4 - prostaglandin e receptor 4 (subtype ep4), Atp6ap1 - atpase, h+ transporting, lysosomal accessory protein 1, Trf - transferrin, Abcg1 - atp-binding cassette, sub-family g (white), member 1, Crlf2 - cytokine receptor-like factor 2, Cyp2j6 - cytochrome p450, family 2, subfamily j, polypeptide 6, Ddx58 - dead (asp-glu-ala-asp) box polypeptide 58, Cd38 - cd38 antigen, Flna - filamin, alpha, Jup - junction plakoglobin, Ptbp1 - polypyrimidine tract binding protein 1, Ptch1 - patched homolog 1, Smo - smoothened homolog (drosophila), Hspa2 - heat shock protein 2, Stxbp2 - syntaxin binding protein 2, Wls - wntless homolog (drosophila), Ceacam1 - carcinoembryonic antigen-related cell adhesion molecule 1, Prkcq - protein kinase c, theta, Hbp1 - high mobility group box transcription factor 1, P2rx7 - purinergic receptor p2x, ligand-gated ion channel, 7, Itgam - integrin alpha m, Tfr2 - transferrin receptor 2, Ldlrap1 - low density lipoprotein receptor adaptor protein 1, Itgb2 - integrin beta 2, Cd34 - cd34 antigen, Unc13d - unc-13 homolog d (c. elegans), Ripk2 - receptor (tnfrsf)-interacting serine-threonine kinase 2, Acvr2a - activin receptor iia, Irs2 - insulin receptor substrate 2, Arhgef5 - rho guanine nucleotide exchange factor (gef) 5, Rab3a - rab3a, member ras oncogene family, Ehd2 - eh-domain containing 2, Cyp4f18 - cytochrome p450, family 4, subfamily f, polypeptide 18, Glul - glutamate-ammonia ligase (glutamine synthetase), Tcf7l2 - transcription factor 7 like 2, t cell specific, hmg box, Atp1b1 - atpase, na+/k+ transporting, beta 1 polypeptide, Hcls1 - hematopoietic cell specific lyn substrate 1, Actn4 - actinin alpha 4, Nmb - neuromedin b, Il33 - interleukin 33, Crebrf - creb3 regulatory factor, Ect2 - ect2 oncogene, Adora2a - adenosine a2a receptor, Sgk1 - serum/glucocorticoid regulated kinase 1, Fcgr3 - fc receptor, igg, low affinity iii, Apbb1 - amyloid beta (a4) precursor protein-binding, family b, member 1, Cask - calcium/calmodulin-dependent serine protein kinase (maguk family), S100a1 - s100 calcium binding protein a1, Dock2 - dedicator of cyto-kinesis 2, Pla2g4a - phospholipase a2, group iva (cytosolic, calcium-dependent), Insr - insulin receptor, Aim2 - absent in melanoma 2, Efcab7 - ef-hand calcium binding domain 7, Pla2g6 - phospholipase a2, group vi, Il1rap - interleukin 1 receptor accessory protein, Gjc2 - gap junction protein, gamma 2, Scn4b - sodium channel, type iv, beta, Sytl4 - synaptotagmin-like 4, Spp1 - secreted phosphoprotein 1, Dpysl2 - dihydropyrimidinase-like 2, Igf1 - insulin-like growth factor 1, Kmt2a - lysine (k)-specific methyltransferase 2a, Lrrk2 - leucine-rich repeat kinase 2, Dnm2 - dynamin 2, Angpt1 - angiopoietin 1, Arid5a - at rich interactive domain 5a (mrf1-like), Sorbs1 - sorbin and sh3 domain containing 1]
GO:0042327	positive regulation of phosphorylation	0.000461	0.0442	1.49	9811	497	900	68	[Ptger4 - prostaglandin e receptor 4 (subtype ep4), Il15 - interleukin 15, Fas - fas (tnf receptor superfamily member 6), Atp6ap1 - atpase, h+ transporting, lysosomal accessory protein 1, Trf - transferrin, Prkd2 - protein kinase d2, Hipk2 - homeodomain interacting protein kinase 2, Atp2b4 - atpase, ca++ transporting, plasma membrane 4, Tlr6 - toll-like receptor 6, Pik3cg - phosphoinositide-3-kinase, catalytic, gamma polypeptide, Jun - jun oncogene, Nrxn1 - neurexin i, Pde5a - phosphodiesterase 5a, cgmp-specific, Hspa2 - heat shock protein 2, Cass4 - cas scaffolding protein family member 4, Bank1 - b cell scaffold protein with ankyrin repeats 1, Stox1 - storkhead box 1, Ceacam1 - carcinoembryonic antigen-related cell adhesion molecule 1, P2rx7 - purinergic receptor p2x, ligand-gated ion channel, 7, Sh2d3c - sh2 domain containing 3c, Maged1 - melanoma antigen, family d, 1, Malt1 - mucosa associated lymphoid tissue lymphoma translocation gene 1, Dvl2 - dishevelled 2, dsh homolog (drosophila), Lrp8 - low density lipoprotein receptor-related protein 8, apolipoprotein e receptor, Phip - pleckstrin homology domain interacting protein, Stk10 - serine/threonine kinase 10, Map4k2 - mitogen-activated protein kinase kinase kinase kinase 2, Ripk2 - receptor (tnfrsf)-interacting serine-threonine kinase 2, Acvr2a - activin receptor iia, Tirap - toll-interleukin 1 receptor (tir) domain-containing adaptor protein, Arhgef5 - rho guanine nucleotide exchange factor (gef) 5, Gadd45a - growth arrest and dna-damage-inducible 45 alpha, Rassf2 - ras association (ralgds/af-6) domain family member 2, Rptor - regulatory associated protein of mtor, complex 1, Iqgap1 - iq motif containing gtpase activating protein 1, Zbtb20 - zinc finger and btb domain containing 20, Lat - linker for activation of t cells, Prlr - prolactin receptor, Hcls1 - hematopoietic cell specific lyn substrate 1, Notch1 - notch 1, Dgkq - diacylglycerol kinase, theta, Ccl9 - chemokine (c-c motif) ligand 9, Ankrd6 - ankyrin repeat domain 6, Ect2 - ect2 oncogene, Ccdc88a - coiled coil domain containing 88a, Dab2ip - disabled 2 interacting protein, Pik3r5 - phosphoinositide-3-kinase, regulatory subunit 5, p101, Taok2 - tao kinase 2, Dlg3 - discs, large homolog 3 (drosophila), Ripk1 - receptor (tnfrsf)-interacting serine-threonine kinase 1, Cdc25b - cell division cycle 25b, Insr - insulin receptor, Gfra1 - glial cell line derived neurotrophic factor family receptor alpha 1, Tnk2 - tyrosine kinase, non-receptor, 2, Pla2g6 - phospholipase a2, group vi, Esr1 - estrogen receptor 1 (alpha), Cdkn1b - cyclin-dependent kinase inhibitor 1b, Xrcc5 - x-ray repair complementing defective repair in chinese hamster cells 5, Igf1 - insulin-like growth factor 1, Cav2 - caveolin 2, Igf1r - insulin-like growth factor i receptor, Rell1 - relt-like 1, Lrrk2 - leucine-rich repeat kinase 2, Aaed1 - ahpc/tsa antioxidant enzyme domain containing 1, Egr1 - early growth response 1, Sorbs3 - sorbin and sh3 domain containing 3, Angpt1 - angiopoietin 1, Magi3 - membrane associated guanylate kinase, ww and pdz domain containing 3]
GO:0032675	regulation of interleukin-6 production	0.000475	0.0453	2.49	9811	70	900	16	[Zbtb20 - zinc finger and btb domain containing 20, Ticam1 - toll-like receptor adaptor molecule 1, Trim30a - tripartite motif-containing 30a, Ddx58 - dead (asp-glu-ala-asp) box polypeptide 58, Nlrc3 - nlr family, card domain containing 3, Tlr6 - toll-like receptor 6, Tnfsf9 - tumor necrosis factor (ligand) superfamily, member 9, Il1rap - interleukin 1 receptor accessory protein, Ripk2 - receptor (tnfrsf)-interacting serine-threonine kinase 2, Il33 - interleukin 33, Tirap - toll-interleukin 1 receptor (tir) domain-containing adaptor protein, Irak3 - interleukin-1 receptor-associated kinase 3, Bank1 - b cell scaffold protein with ankyrin repeats 1, Stat3 - signal transducer and activator of transcription 3, Arid5a - at rich interactive domain 5a (mrf1-like), P2rx7 - purinergic receptor p2x, ligand-gated ion channel, 7]
GO:0006935	chemotaxis	0.000477	0.0451	2.18	9811	105	900	21	[Pde4b - phosphodiesterase 4b, camp specific, Itgam - integrin alpha m, Fcgr3 - fc receptor, igg, low affinity iii, Slit1 - slit homolog 1 (drosophila), Trem1 - triggering receptor expressed on myeloid cells 1, Dock2 - dedicator of cyto-kinesis 2, Trem3 - triggering receptor expressed on myeloid cells 3, Lef1 - lymphoid enhancer binding factor 1, Itgb2 - integrin beta 2, Pla2g6 - phospholipase a2, group vi, Coro1b - coronin, actin binding protein 1b, Pik3cg - phosphoinositide-3-kinase, catalytic, gamma polypeptide, Sema3g - sema domain, immunoglobulin domain (ig), short basic domain, secreted, (semaphorin) 3g, Ccl9 - chemokine (c-c motif) ligand 9, Spp1 - secreted phosphoprotein 1, Arhgef5 - rho guanine nucleotide exchange factor (gef) 5, Plekhg5 - pleckstrin homology domain containing, family g (with rhogef domain) member 5, Prkcq - protein kinase c, theta, Cxcr5 - chemokine (c-x-c motif) receptor 5, S1pr1 - sphingosine-1-phosphate receptor 1, Angpt1 - angiopoietin 1]
GO:0006942	regulation of striated muscle contraction	0.000483	0.0453	3.96	9811	22	900	8	[Flna - filamin, alpha, Smtn - smoothelin, Jup - junction plakoglobin, Pde4b - phosphodiesterase 4b, camp specific, Pde5a - phosphodiesterase 5a, cgmp-specific, Grcc10 - gene rich cluster, c10 gene, Atp1b1 - atpase, na+/k+ transporting, beta 1 polypeptide, Rgs2 - regulator of g-protein signaling 2]
GO:0050679	positive regulation of epithelial cell proliferation	0.000493	0.046	2.41	9811	77	900	17	[Kdm5b - lysine (k)-specific demethylase 5b, Tcf7l2 - transcription factor 7 like 2, t cell specific, hmg box, Glul - glutamate-ammonia ligase (glutamine synthetase), Prkd2 - protein kinase d2, Notch1 - notch 1, Eya1 - eyes absent 1 homolog (drosophila), Hyal1 - hyaluronoglucosaminidase 1, Esr1 - estrogen receptor 1 (alpha), Jun - jun oncogene, Smo - smoothened homolog (drosophila), Igf1 - insulin-like growth factor 1, Cav2 - caveolin 2, Ppp1r16b - protein phosphatase 1, regulatory (inhibitor) subunit 16b, Stox1 - storkhead box 1, Rptor - regulatory associated protein of mtor, complex 1, Atp7a - atpase, cu++ transporting, alpha polypeptide, Stat3 - signal transducer and activator of transcription 3]
GO:0002791	regulation of peptide secretion	0.000495	0.0458	1.75	9811	230	900	37	[Gpam - glycerol-3-phosphate acyltransferase, mitochondrial, Ptger4 - prostaglandin e receptor 4 (subtype ep4), Anxa5 - annexin a5, Glul - glutamate-ammonia ligase (glutamine synthetase), Tcf7l2 - transcription factor 7 like 2, t cell specific, hmg box, Dnajc1 - dnaj (hsp40) homolog, subfamily c, member 1, Crlf2 - cytokine receptor-like factor 2, Cyp2j6 - cytochrome p450, family 2, subfamily j, polypeptide 6, Ddx58 - dead (asp-glu-ala-asp) box polypeptide 58, Cd38 - cd38 antigen, Tlr6 - toll-like receptor 6, Ptbp1 - polypyrimidine tract binding protein 1, Il33 - interleukin 33, Nrxn1 - neurexin i, Wls - wntless homolog (drosophila), Bank1 - b cell scaffold protein with ankyrin repeats 1, Adora2a - adenosine a2a receptor, Prkcq - protein kinase c, theta, Ceacam1 - carcinoembryonic antigen-related cell adhesion molecule 1, P2rx7 - purinergic receptor p2x, ligand-gated ion channel, 7, Tfr2 - transferrin receptor 2, Apbb1 - amyloid beta (a4) precursor protein-binding, family b, member 1, Cask - calcium/calmodulin-dependent serine protein kinase (maguk family), Vpreb3 - pre-b lymphocyte gene 3, Aim2 - absent in melanoma 2, Cd34 - cd34 antigen, Pla2g6 - phospholipase a2, group vi, Ripk2 - receptor (tnfrsf)-interacting serine-threonine kinase 2, Il1rap - interleukin 1 receptor accessory protein, Irs2 - insulin receptor substrate 2, Sytl4 - synaptotagmin-like 4, Igf1 - insulin-like growth factor 1, Rptor - regulatory associated protein of mtor, complex 1, Lrrk2 - leucine-rich repeat kinase 2, Arntl - aryl hydrocarbon receptor nuclear translocator-like, Angpt1 - angiopoietin 1, Arid5a - at rich interactive domain 5a (mrf1-like)]
GO:0045087	innate immune response	0.000515	0.0473	1.8	9811	206	900	34	[Hist1h2bc - histone cluster 1, h2bc, Trim14 - tripartite motif-containing 14, Alpk1 - alpha-kinase 1, Mr1 - major histocompatibility complex, class i-related, Trim56 - tripartite motif-containing 56, Ticam1 - toll-like receptor adaptor molecule 1, Rnf135 - ring finger protein 135, Trim30a - tripartite motif-containing 30a, Tnfaip8l2 - tumor necrosis factor, alpha-induced protein 8-like 2, Ddx58 - dead (asp-glu-ala-asp) box polypeptide 58, Rnase6 - ribonuclease, rnase a family, 6, Tlr6 - toll-like receptor 6, Raet1d - retinoic acid early transcript delta, Serinc5 - serine incorporator 5, Ulbp1 - ul16 binding protein 1, Irf7 - interferon regulatory factor 7, Dab2ip - disabled 2 interacting protein, Zbp1 - z-dna binding protein 1, Optn - optineurin, Malt1 - mucosa associated lymphoid tissue lymphoma translocation gene 1, Slpi - secretory leukocyte peptidase inhibitor, Tifa - traf-interacting protein with forkhead-associated domain, Dhx58 - dexh (asp-glu-x-his) box polypeptide 58, Aim2 - absent in melanoma 2, Map4k2 - mitogen-activated protein kinase kinase kinase kinase 2, Il1rap - interleukin 1 receptor accessory protein, Ripk2 - receptor (tnfrsf)-interacting serine-threonine kinase 2, Cr1l - complement component (3b/4b) receptor 1-like, Xrcc5 - x-ray repair complementing defective repair in chinese hamster cells 5, Tirap - toll-interleukin 1 receptor (tir) domain-containing adaptor protein, Irak4 - interleukin-1 receptor-associated kinase 4, Irf5 - interferon regulatory factor 5, Arid5a - at rich interactive domain 5a (mrf1-like), Herc6 - hect domain and rld 6]
GO:0044093	positive regulation of molecular function	0.000516	0.0471	1.36	9811	832	900	104	[Arc - activity regulated cytoskeletal-associated protein, Fas - fas (tnf receptor superfamily member 6), Prkd2 - protein kinase d2, Tradd - tnfrsf1a-associated via death domain, Ddx58 - dead (asp-glu-ala-asp) box polypeptide 58, Atp2b4 - atpase, ca++ transporting, plasma membrane 4, Camk2b - calcium/calmodulin-dependent protein kinase ii, beta, Plxnd1 - plexin d1, Pik3cg - phosphoinositide-3-kinase, catalytic, gamma polypeptide, Nrxn1 - neurexin i, Pde5a - phosphodiesterase 5a, cgmp-specific, Hspa2 - heat shock protein 2, Gch1 - gtp cyclohydrolase 1, Ceacam1 - carcinoembryonic antigen-related cell adhesion molecule 1, Prkcq - protein kinase c, theta, Arhgef10 - rho guanine nucleotide exchange factor (gef) 10, Rgs8 - regulator of g-protein signaling 8, Dvl2 - dishevelled 2, dsh homolog (drosophila), Stk10 - serine/threonine kinase 10, Rgs1 - regulator of g-protein signaling 1, Ppp2r5b - protein phosphatase 2, regulatory subunit b (b56), beta isoform, Map4k2 - mitogen-activated protein kinase kinase kinase kinase 2, Ripk2 - receptor (tnfrsf)-interacting serine-threonine kinase 2, Prtn3 - proteinase 3, Tirap - toll-interleukin 1 receptor (tir) domain-containing adaptor protein, Gadd45a - growth arrest and dna-damage-inducible 45 alpha, Aph1b - anterior pharynx defective 1b homolog (c. elegans), Stat3 - signal transducer and activator of transcription 3, Tcf7l2 - transcription factor 7 like 2, t cell specific, hmg box, Atp1b1 - atpase, na+/k+ transporting, beta 1 polypeptide, Hcls1 - hematopoietic cell specific lyn substrate 1, Evi5l - ecotropic viral integration site 5 like, Serinc5 - serine incorporator 5, Ctsh - cathepsin h, Tax1bp3 - tax1 (human t cell leukemia virus type i) binding protein 3, S100a1 - s100 calcium binding protein a1, Insr - insulin receptor, Casp8 - caspase 8, Esr1 - estrogen receptor 1 (alpha), Cav2 - caveolin 2, Igf1 - insulin-like growth factor 1, Irak4 - interleukin-1 receptor-associated kinase 4, Lrrk2 - leucine-rich repeat kinase 2, Atp7a - atpase, cu++ transporting, alpha polypeptide, Dnm2 - dynamin 2, Magi3 - membrane associated guanylate kinase, ww and pdz domain containing 3, Angpt1 - angiopoietin 1, Plscr1 - phospholipid scramblase 1, Trim14 - tripartite motif-containing 14, Tbc1d10c - tbc1 domain family, member 10c, Trf - transferrin, Hipk2 - homeodomain interacting protein kinase 2, Crtc2 - creb regulated transcription coactivator 2, Crebbp - creb binding protein, Trib3 - tribbles homolog 3 (drosophila), Tlr6 - toll-like receptor 6, Jup - junction plakoglobin, Smo - smoothened homolog (drosophila), Cass4 - cas scaffolding protein family member 4, Wrn - werner syndrome homolog (human), Stox1 - storkhead box 1, P2rx7 - purinergic receptor p2x, ligand-gated ion channel, 7, Maged1 - melanoma antigen, family d, 1, Ephb6 - eph receptor b6, Malt1 - mucosa associated lymphoid tissue lymphoma translocation gene 1, Nfam1 - nfat activating molecule with itam motif 1, Lrp8 - low density lipoprotein receptor-related protein 8, apolipoprotein e receptor, Tpm1 - tropomyosin 1, alpha, Itgb2 - integrin beta 2, Arhgef5 - rho guanine nucleotide exchange factor (gef) 5, Rassf2 - ras association (ralgds/af-6) domain family member 2, Rptor - regulatory associated protein of mtor, complex 1, Iqgap1 - iq motif containing gtpase activating protein 1, Anxa3 - annexin a3, Lat - linker for activation of t cells, Prlr - prolactin receptor, Ticam1 - toll-like receptor adaptor molecule 1, Dap - death-associated protein, Rcn3 - reticulocalbin 3, ef-hand calcium binding domain, Ccl9 - chemokine (c-c motif) ligand 9, Ccdc125 - coiled-coil domain containing 125, Ect2 - ect2 oncogene, Irak3 - interleukin-1 receptor-associated kinase 3, S1pr1 - sphingosine-1-phosphate receptor 1, Ccdc88a - coiled coil domain containing 88a, Dab2ip - disabled 2 interacting protein, Sgsm1 - small g protein signaling modulator 1, Arrdc3 - arrestin domain containing 3, Pik3r5 - phosphoinositide-3-kinase, regulatory subunit 5, p101, Taok2 - tao kinase 2, H1f0 - h1 histone family, member 0, Dlg3 - discs, large homolog 3 (drosophila), Cdc25b - cell division cycle 25b, Ripk1 - receptor (tnfrsf)-interacting serine-threonine kinase 1, Smarca4 - swi/snf related, matrix associated, actin dependent regulator of chromatin, subfamily a, member 4, Aim2 - absent in melanoma 2, Epb4.1l5 - erythrocyte protein band 4.1-like 5, Rgs14 - regulator of g-protein signaling 14, Il1rap - interleukin 1 receptor accessory protein, Cdkn1b - cyclin-dependent kinase inhibitor 1b, Xrcc5 - x-ray repair complementing defective repair in chinese hamster cells 5, Mut - methylmalonyl-coenzyme a mutase, Kmt2a - lysine (k)-specific methyltransferase 2a, Egr1 - early growth response 1]
GO:0042325	regulation of phosphorylation	0.000526	0.0476	1.36	9811	823	900	103	[Ptger4 - prostaglandin e receptor 4 (subtype ep4), Fas - fas (tnf receptor superfamily member 6), Prkd2 - protein kinase d2, Atp2b4 - atpase, ca++ transporting, plasma membrane 4, Pik3cg - phosphoinositide-3-kinase, catalytic, gamma polypeptide, Fbp1 - fructose bisphosphatase 1, Nrxn1 - neurexin i, Pde5a - phosphodiesterase 5a, cgmp-specific, Hspa2 - heat shock protein 2, Phlpp1 - ph domain and leucine rich repeat protein phosphatase 1, Bank1 - b cell scaffold protein with ankyrin repeats 1, Ceacam1 - carcinoembryonic antigen-related cell adhesion molecule 1, Sh2d3c - sh2 domain containing 3c, Ash1l - ash1 (absent, small, or homeotic)-like (drosophila), Dvl2 - dishevelled 2, dsh homolog (drosophila), Stk10 - serine/threonine kinase 10, Ppp2r5b - protein phosphatase 2, regulatory subunit b (b56), beta isoform, Map4k2 - mitogen-activated protein kinase kinase kinase kinase 2, Ripk2 - receptor (tnfrsf)-interacting serine-threonine kinase 2, Acvr2a - activin receptor iia, Enpp1 - ectonucleotide pyrophosphatase/phosphodiesterase 1, Tirap - toll-interleukin 1 receptor (tir) domain-containing adaptor protein, Irs2 - insulin receptor substrate 2, Gadd45a - growth arrest and dna-damage-inducible 45 alpha, Stat3 - signal transducer and activator of transcription 3, Stat2 - signal transducer and activator of transcription 2, Trpt1 - trna phosphotransferase 1, Zbtb20 - zinc finger and btb domain containing 20, Hcls1 - hematopoietic cell specific lyn substrate 1, Notch1 - notch 1, Dgkq - diacylglycerol kinase, theta, Foxo1 - forkhead box o1, Adora2a - adenosine a2a receptor, Ccng2 - cyclin g2, Pik3ip1 - phosphoinositide-3-kinase interacting protein 1, Insr - insulin receptor, Esr1 - estrogen receptor 1 (alpha), Cav2 - caveolin 2, Igf1 - insulin-like growth factor 1, Igf1r - insulin-like growth factor i receptor, Lrrk2 - leucine-rich repeat kinase 2, Atp7a - atpase, cu++ transporting, alpha polypeptide, Magi3 - membrane associated guanylate kinase, ww and pdz domain containing 3, Angpt1 - angiopoietin 1, Sorbs3 - sorbin and sh3 domain containing 3, Dusp1 - dual specificity phosphatase 1, Il15 - interleukin 15, Atp6ap1 - atpase, h+ transporting, lysosomal accessory protein 1, Ctdsp2 - ctd (carboxy-terminal domain, rna polymerase ii, polypeptide a) small phosphatase 2, Lax1 - lymphocyte transmembrane adaptor 1, Tbc1d10c - tbc1 domain family, member 10c, Trf - transferrin, Hipk2 - homeodomain interacting protein kinase 2, Trib3 - tribbles homolog 3 (drosophila), Tlr6 - toll-like receptor 6, Jun - jun oncogene, Rbl1 - retinoblastoma-like 1 (p107), Cass4 - cas scaffolding protein family member 4, Stox1 - storkhead box 1, P2rx7 - purinergic receptor p2x, ligand-gated ion channel, 7, Maged1 - melanoma antigen, family d, 1, Malt1 - mucosa associated lymphoid tissue lymphoma translocation gene 1, Dusp6 - dual specificity phosphatase 6, Lrp8 - low density lipoprotein receptor-related protein 8, apolipoprotein e receptor, Phip - pleckstrin homology domain interacting protein, Itgb2 - integrin beta 2, Arhgef5 - rho guanine nucleotide exchange factor (gef) 5, Rassf2 - ras association (ralgds/af-6) domain family member 2, Gbp4 - guanylate binding protein 4, Rptor - regulatory associated protein of mtor, complex 1, Iqgap1 - iq motif containing gtpase activating protein 1, Akap8l - a kinase (prka) anchor protein 8-like, Lat - linker for activation of t cells, Prlr - prolactin receptor, Cdkn2c - cyclin-dependent kinase inhibitor 2c (p18, inhibits cdk4), Cdkn1c - cyclin-dependent kinase inhibitor 1c (p57), Cdkn2d - cyclin-dependent kinase inhibitor 2d (p19, inhibits cdk4), Ccl9 - chemokine (c-c motif) ligand 9, Ankrd6 - ankyrin repeat domain 6, Ect2 - ect2 oncogene, Irak3 - interleukin-1 receptor-associated kinase 3, Rgs2 - regulator of g-protein signaling 2, Ccdc88a - coiled coil domain containing 88a, Dab2ip - disabled 2 interacting protein, Pde2a - phosphodiesterase 2a, cgmp-stimulated, Pik3r5 - phosphoinositide-3-kinase, regulatory subunit 5, p101, Taok2 - tao kinase 2, Dlg3 - discs, large homolog 3 (drosophila), Myadm - myeloid-associated differentiation marker, Cdc25b - cell division cycle 25b, Ripk1 - receptor (tnfrsf)-interacting serine-threonine kinase 1, Gfra1 - glial cell line derived neurotrophic factor family receptor alpha 1, Tnk2 - tyrosine kinase, non-receptor, 2, Pla2g6 - phospholipase a2, group vi, Rgs14 - regulator of g-protein signaling 14, Gjc2 - gap junction protein, gamma 2, Cdkn1b - cyclin-dependent kinase inhibitor 1b, Xrcc5 - x-ray repair complementing defective repair in chinese hamster cells 5, Rell1 - relt-like 1, Aaed1 - ahpc/tsa antioxidant enzyme domain containing 1, Egr1 - early growth response 1, Ppp1r9b - protein phosphatase 1, regulatory subunit 9b, Hexim2 - hexamethylene bis-acetamide inducible 2]
GO:0022610	biological adhesion	0.000529	0.0476	1.73	9811	239	900	38	[Anxa3 - annexin a3, Anxa9 - annexin a9, Zfp36l1 - zinc finger protein 36, c3h type-like 1, Itgb4 - integrin beta 4, Pear1 - platelet endothelial aggregation receptor 1, Icam2 - intercellular adhesion molecule 2, Atp1b1 - atpase, na+/k+ transporting, beta 1 polypeptide, Prkd2 - protein kinase d2, Trip6 - thyroid hormone receptor interactor 6, Dlg2 - discs, large homolog 2 (drosophila), Klra1 - killer cell lectin-like receptor, subfamily a, member 1, Jup - junction plakoglobin, Dpp4 - dipeptidylpeptidase 4, Pkp3 - plakophilin 3, Nrxn1 - neurexin i, Gbp9 - guanylate-binding protein 9, Cass4 - cas scaffolding protein family member 4, Ceacam1 - carcinoembryonic antigen-related cell adhesion molecule 1, Itgam - integrin alpha m, Arvcf - armadillo repeat gene deleted in velo-cardio-facial syndrome, Dlg3 - discs, large homolog 3 (drosophila), Cdh17 - cadherin 17, Myo1g - myosin ig, Gbp2 - guanylate binding protein 2, Stk10 - serine/threonine kinase 10, Itgb2 - integrin beta 2, Lef1 - lymphoid enhancer binding factor 1, Epb4.1l5 - erythrocyte protein band 4.1-like 5, Cd34 - cd34 antigen, Il1rap - interleukin 1 receptor accessory protein, Cd2ap - cd2-associated protein, Spp1 - secreted phosphoprotein 1, Micall2 - mical-like 2, Sell - selectin, lymphocyte, Pcdh9 - protocadherin 9, Selplg - selectin, platelet (p-selectin) ligand, Sorbs3 - sorbin and sh3 domain containing 3, Angpt1 - angiopoietin 1]
GO:0033674	positive regulation of kinase activity	0.000531	0.0475	1.69	9811	264	900	41	[Lat - linker for activation of t cells, Prlr - prolactin receptor, Trf - transferrin, Atp2b4 - atpase, ca++ transporting, plasma membrane 4, Tlr6 - toll-like receptor 6, Pik3cg - phosphoinositide-3-kinase, catalytic, gamma polypeptide, Pde5a - phosphodiesterase 5a, cgmp-specific, Nrxn1 - neurexin i, Ect2 - ect2 oncogene, Cass4 - cas scaffolding protein family member 4, Stox1 - storkhead box 1, Ceacam1 - carcinoembryonic antigen-related cell adhesion molecule 1, Ccdc88a - coiled coil domain containing 88a, P2rx7 - purinergic receptor p2x, ligand-gated ion channel, 7, Maged1 - melanoma antigen, family d, 1, Dab2ip - disabled 2 interacting protein, Pik3r5 - phosphoinositide-3-kinase, regulatory subunit 5, p101, Taok2 - tao kinase 2, Malt1 - mucosa associated lymphoid tissue lymphoma translocation gene 1, Dlg3 - discs, large homolog 3 (drosophila), Ripk1 - receptor (tnfrsf)-interacting serine-threonine kinase 1, Cdc25b - cell division cycle 25b, Dvl2 - dishevelled 2, dsh homolog (drosophila), Lrp8 - low density lipoprotein receptor-related protein 8, apolipoprotein e receptor, Insr - insulin receptor, Stk10 - serine/threonine kinase 10, Map4k2 - mitogen-activated protein kinase kinase kinase kinase 2, Ripk2 - receptor (tnfrsf)-interacting serine-threonine kinase 2, Arhgef5 - rho guanine nucleotide exchange factor (gef) 5, Xrcc5 - x-ray repair complementing defective repair in chinese hamster cells 5, Cdkn1b - cyclin-dependent kinase inhibitor 1b, Tirap - toll-interleukin 1 receptor (tir) domain-containing adaptor protein, Igf1 - insulin-like growth factor 1, Gadd45a - growth arrest and dna-damage-inducible 45 alpha, Rassf2 - ras association (ralgds/af-6) domain family member 2, Rptor - regulatory associated protein of mtor, complex 1, Lrrk2 - leucine-rich repeat kinase 2, Egr1 - early growth response 1, Iqgap1 - iq motif containing gtpase activating protein 1, Angpt1 - angiopoietin 1, Magi3 - membrane associated guanylate kinase, ww and pdz domain containing 3]
GO:0042330	taxis	0.000544	0.0483	2.16	9811	106	900	21	[Pde4b - phosphodiesterase 4b, camp specific, Itgam - integrin alpha m, Fcgr3 - fc receptor, igg, low affinity iii, Slit1 - slit homolog 1 (drosophila), Trem1 - triggering receptor expressed on myeloid cells 1, Dock2 - dedicator of cyto-kinesis 2, Trem3 - triggering receptor expressed on myeloid cells 3, Lef1 - lymphoid enhancer binding factor 1, Itgb2 - integrin beta 2, Pla2g6 - phospholipase a2, group vi, Pik3cg - phosphoinositide-3-kinase, catalytic, gamma polypeptide, Coro1b - coronin, actin binding protein 1b, Sema3g - sema domain, immunoglobulin domain (ig), short basic domain, secreted, (semaphorin) 3g, Ccl9 - chemokine (c-c motif) ligand 9, Spp1 - secreted phosphoprotein 1, Arhgef5 - rho guanine nucleotide exchange factor (gef) 5, Plekhg5 - pleckstrin homology domain containing, family g (with rhogef domain) member 5, Prkcq - protein kinase c, theta, Cxcr5 - chemokine (c-x-c motif) receptor 5, S1pr1 - sphingosine-1-phosphate receptor 1, Angpt1 - angiopoietin 1]
GO:0030334	regulation of cell migration	0.000558	0.0492	1.53	9811	420	900	59	[Ptger4 - prostaglandin e receptor 4 (subtype ep4), Grb7 - growth factor receptor bound protein 7, Fas - fas (tnf receptor superfamily member 6), Prkd2 - protein kinase d2, Tradd - tnfrsf1a-associated via death domain, Trip6 - thyroid hormone receptor interactor 6, Ddx58 - dead (asp-glu-ala-asp) box polypeptide 58, Elane - elastase, neutrophil expressed, Camk2b - calcium/calmodulin-dependent protein kinase ii, beta, Lrig2 - leucine-rich repeats and immunoglobulin-like domains 2, Syne2 - spectrin repeat containing, nuclear envelope 2, Flna - filamin, alpha, Plxnd1 - plexin d1, Jup - junction plakoglobin, Coro1b - coronin, actin binding protein 1b, Jun - jun oncogene, Smo - smoothened homolog (drosophila), Spata13 - spermatogenesis associated 13, Cass4 - cas scaffolding protein family member 4, Ceacam1 - carcinoembryonic antigen-related cell adhesion molecule 1, Mctp1 - multiple c2 domains, transmembrane 1, Stk10 - serine/threonine kinase 10, Wdr44 - wd repeat domain 44, Tpm1 - tropomyosin 1, alpha, Mpp1 - membrane protein, palmitoylated, Sema3g - sema domain, immunoglobulin domain (ig), short basic domain, secreted, (semaphorin) 3g, Irs2 - insulin receptor substrate 2, Tirap - toll-interleukin 1 receptor (tir) domain-containing adaptor protein, Iqgap1 - iq motif containing gtpase activating protein 1, Stat3 - signal transducer and activator of transcription 3, Anxa3 - annexin a3, Syde1 - synapse defective 1, rho gtpase, homolog 1 (c. elegans), Glul - glutamate-ammonia ligase (glutamine synthetase), Actn4 - actinin alpha 4, Notch1 - notch 1, Myo1f - myosin if, Trp53inp1 - transformation related protein 53 inducible nuclear protein 1, Hyal1 - hyaluronoglucosaminidase 1, Hdac7 - histone deacetylase 7, Cnn2 - calponin 2, Il33 - interleukin 33, Serpinf1 - serine (or cysteine) peptidase inhibitor, clade f, member 1, Ctsh - cathepsin h, Ccl27a - chemokine (c-c motif) ligand 27a, S1pr1 - sphingosine-1-phosphate receptor 1, Dab2ip - disabled 2 interacting protein, Myadm - myeloid-associated differentiation marker, Insr - insulin receptor, Smarca4 - swi/snf related, matrix associated, actin dependent regulator of chromatin, subfamily a, member 4, Lef1 - lymphoid enhancer binding factor 1, Epb4.1l5 - erythrocyte protein band 4.1-like 5, Igf1 - insulin-like growth factor 1, Igf1r - insulin-like growth factor i receptor, Sell - selectin, lymphocyte, Robo4 - roundabout homolog 4 (drosophila), Atp7a - atpase, cu++ transporting, alpha polypeptide, Egr1 - early growth response 1, Angpt1 - angiopoietin 1, Dusp1 - dual specificity phosphatase 1]
GO:0032496	response to lipopolysaccharide	0.000561	0.0491	2.07	9811	121	900	23	[Dab2ip - disabled 2 interacting protein, Plscr1 - phospholipid scramblase 1, Pde2a - phosphodiesterase 2a, cgmp-stimulated, Ptger4 - prostaglandin e receptor 4 (subtype ep4), Pde4b - phosphodiesterase 4b, camp specific, Chmp5 - charged multivesicular body protein 5, Gng12 - guanine nucleotide binding protein (g protein), gamma 12, Ticam1 - toll-like receptor adaptor molecule 1, Mgst1 - microsomal glutathione s-transferase 1, Slpi - secretory leukocyte peptidase inhibitor, Gbp2 - guanylate binding protein 2, Nlrc3 - nlr family, card domain containing 3, Elane - elastase, neutrophil expressed, Cdc73 - cell division cycle 73, paf1/rna polymerase ii complex component, Ripk2 - receptor (tnfrsf)-interacting serine-threonine kinase 2, Gfi1 - growth factor independent 1, Jun - jun oncogene, Tirap - toll-interleukin 1 receptor (tir) domain-containing adaptor protein, Irak3 - interleukin-1 receptor-associated kinase 3, Gch1 - gtp cyclohydrolase 1, Ctsg - cathepsin g, Arid5a - at rich interactive domain 5a (mrf1-like), P2rx7 - purinergic receptor p2x, ligand-gated ion channel, 7]
GO:0010648	negative regulation of cell communication	0.000585	0.0509	1.4	9811	694	900	89	[Rasa3 - ras p21 protein activator 3, Lax1 - lymphocyte transmembrane adaptor 1, Pear1 - platelet endothelial aggregation receptor 1, Tbc1d10c - tbc1 domain family, member 10c, Tle3 - transducin-like enhancer of split 3, homolog of drosophila e(spl), Cyp2j6 - cytochrome p450, family 2, subfamily j, polypeptide 6, Hipk2 - homeodomain interacting protein kinase 2, Arhgap25 - rho gtpase activating protein 25, Atp2b4 - atpase, ca++ transporting, plasma membrane 4, Cd38 - cd38 antigen, Tlr6 - toll-like receptor 6, Fbp1 - fructose bisphosphatase 1, Sesn3 - sestrin 3, Ptch1 - patched homolog 1, Phlpp1 - ph domain and leucine rich repeat protein phosphatase 1, Bank1 - b cell scaffold protein with ankyrin repeats 1, Ceacam1 - carcinoembryonic antigen-related cell adhesion molecule 1, Prkcq - protein kinase c, theta, P2rx7 - purinergic receptor p2x, ligand-gated ion channel, 7, Pde4b - phosphodiesterase 4b, camp specific, Optn - optineurin, Ash1l - ash1 (absent, small, or homeotic)-like (drosophila), Rgs8 - regulator of g-protein signaling 8, Dusp6 - dual specificity phosphatase 6, Phip - pleckstrin homology domain interacting protein, Dkk3 - dickkopf homolog 3 (xenopus laevis), Dhx58 - dexh (asp-glu-x-his) box polypeptide 58, Rgs3 - regulator of g-protein signaling 3, Eya1 - eyes absent 1 homolog (drosophila), Tnfaip8l1 - tumor necrosis factor, alpha-induced protein 8-like 1, Nphp3 - nephronophthisis 3 (adolescent), Eya2 - eyes absent 2 homolog (drosophila), Rgs1 - regulator of g-protein signaling 1, Heyl - hairy/enhancer-of-split related with yrpw motif-like, Enpp1 - ectonucleotide pyrophosphatase/phosphodiesterase 1, Cd2ap - cd2-associated protein, Pea15a - phosphoprotein enriched in astrocytes 15a, Rassf2 - ras association (ralgds/af-6) domain family member 2, Rptor - regulatory associated protein of mtor, complex 1, Arntl - aryl hydrocarbon receptor nuclear translocator-like, Lmbrd1 - lmbr1 domain containing 1, Ift80 - intraflagellar transport 80, Pik3ap1 - phosphoinositide-3-kinase adaptor protein 1, Anxa5 - annexin a5, Tcf7l2 - transcription factor 7 like 2, t cell specific, hmg box, Trim30a - tripartite motif-containing 30a, Notch1 - notch 1, Tulp3 - tubby-like protein 3, Nlrc3 - nlr family, card domain containing 3, Hdac7 - histone deacetylase 7, Cdkn2d - cyclin-dependent kinase inhibitor 2d (p19, inhibits cdk4), Nmb - neuromedin b, Foxo1 - forkhead box o1, Ccdc125 - coiled-coil domain containing 125, Dlx1 - distal-less homeobox 1, Ankrd6 - ankyrin repeat domain 6, Crebrf - creb3 regulatory factor, Irak3 - interleukin-1 receptor-associated kinase 3, Nphp4 - nephronophthisis 4 (juvenile) homolog (human), Rgs2 - regulator of g-protein signaling 2, Pik3ip1 - phosphoinositide-3-kinase interacting protein 1, Nkd2 - naked cuticle 2 homolog (drosophila), Gclc - glutamate-cysteine ligase, catalytic subunit, Dab2ip - disabled 2 interacting protein, Pde2a - phosphodiesterase 2a, cgmp-stimulated, Depdc5 - dep domain containing 5, Invs - inversin, Arrdc3 - arrestin domain containing 3, Tax1bp3 - tax1 (human t cell leukemia virus type i) binding protein 3, Myadm - myeloid-associated differentiation marker, Bmf - bcl2 modifying factor, Ripk1 - receptor (tnfrsf)-interacting serine-threonine kinase 1, Fzd6 - frizzled homolog 6 (drosophila), Smarca4 - swi/snf related, matrix associated, actin dependent regulator of chromatin, subfamily a, member 4, Casp8 - caspase 8, Rgs14 - regulator of g-protein signaling 14, Pla2g6 - phospholipase a2, group vi, Esr1 - estrogen receptor 1 (alpha), Bcl9l - b cell cll/lymphoma 9-like, Sytl4 - synaptotagmin-like 4, Cav2 - caveolin 2, Igf1 - insulin-like growth factor 1, Igf1r - insulin-like growth factor i receptor, Tspan6 - tetraspanin 6, Runx2 - runt related transcription factor 2, Lrrk2 - leucine-rich repeat kinase 2, Dnm2 - dynamin 2, Egr1 - early growth response 1, Dusp1 - dual specificity phosphatase 1]
GO:0001913	T cell mediated cytotoxicity	0.000591	0.051	6.06	9811	9	900	5	[Prf1 - perforin 1 (pore forming protein), Raet1d - retinoic acid early transcript delta, Ulbp1 - ul16 binding protein 1, Ctsh - cathepsin h, Serpinb9 - serine (or cysteine) peptidase inhibitor, clade b, member 9]
GO:0030813	positive regulation of nucleotide catabolic process	0.000591	0.0507	6.06	9811	9	900	5	[Zbtb20 - zinc finger and btb domain containing 20, Igf1 - insulin-like growth factor 1, Aaed1 - ahpc/tsa antioxidant enzyme domain containing 1, Insr - insulin receptor, P2rx7 - purinergic receptor p2x, ligand-gated ion channel, 7]
GO:0045821	positive regulation of glycolytic process	0.000591	0.0504	6.06	9811	9	900	5	[Zbtb20 - zinc finger and btb domain containing 20, Igf1 - insulin-like growth factor 1, Insr - insulin receptor, Aaed1 - ahpc/tsa antioxidant enzyme domain containing 1, P2rx7 - purinergic receptor p2x, ligand-gated ion channel, 7]
GO:0051197	positive regulation of coenzyme metabolic process	0.000591	0.05	6.06	9811	9	900	5	[Zbtb20 - zinc finger and btb domain containing 20, Igf1 - insulin-like growth factor 1, Aaed1 - ahpc/tsa antioxidant enzyme domain containing 1, Insr - insulin receptor, P2rx7 - purinergic receptor p2x, ligand-gated ion channel, 7]
GO:0023057	negative regulation of signaling	0.000643	0.0541	1.39	9811	696	900	89	[Rasa3 - ras p21 protein activator 3, Lax1 - lymphocyte transmembrane adaptor 1, Pear1 - platelet endothelial aggregation receptor 1, Tbc1d10c - tbc1 domain family, member 10c, Tle3 - transducin-like enhancer of split 3, homolog of drosophila e(spl), Cyp2j6 - cytochrome p450, family 2, subfamily j, polypeptide 6, Hipk2 - homeodomain interacting protein kinase 2, Arhgap25 - rho gtpase activating protein 25, Atp2b4 - atpase, ca++ transporting, plasma membrane 4, Cd38 - cd38 antigen, Tlr6 - toll-like receptor 6, Fbp1 - fructose bisphosphatase 1, Sesn3 - sestrin 3, Ptch1 - patched homolog 1, Phlpp1 - ph domain and leucine rich repeat protein phosphatase 1, Bank1 - b cell scaffold protein with ankyrin repeats 1, Ceacam1 - carcinoembryonic antigen-related cell adhesion molecule 1, Prkcq - protein kinase c, theta, P2rx7 - purinergic receptor p2x, ligand-gated ion channel, 7, Pde4b - phosphodiesterase 4b, camp specific, Optn - optineurin, Ash1l - ash1 (absent, small, or homeotic)-like (drosophila), Rgs8 - regulator of g-protein signaling 8, Dusp6 - dual specificity phosphatase 6, Phip - pleckstrin homology domain interacting protein, Dkk3 - dickkopf homolog 3 (xenopus laevis), Dhx58 - dexh (asp-glu-x-his) box polypeptide 58, Rgs3 - regulator of g-protein signaling 3, Eya1 - eyes absent 1 homolog (drosophila), Tnfaip8l1 - tumor necrosis factor, alpha-induced protein 8-like 1, Nphp3 - nephronophthisis 3 (adolescent), Eya2 - eyes absent 2 homolog (drosophila), Rgs1 - regulator of g-protein signaling 1, Heyl - hairy/enhancer-of-split related with yrpw motif-like, Enpp1 - ectonucleotide pyrophosphatase/phosphodiesterase 1, Cd2ap - cd2-associated protein, Pea15a - phosphoprotein enriched in astrocytes 15a, Rassf2 - ras association (ralgds/af-6) domain family member 2, Rptor - regulatory associated protein of mtor, complex 1, Arntl - aryl hydrocarbon receptor nuclear translocator-like, Lmbrd1 - lmbr1 domain containing 1, Ift80 - intraflagellar transport 80, Pik3ap1 - phosphoinositide-3-kinase adaptor protein 1, Anxa5 - annexin a5, Tcf7l2 - transcription factor 7 like 2, t cell specific, hmg box, Trim30a - tripartite motif-containing 30a, Notch1 - notch 1, Tulp3 - tubby-like protein 3, Nlrc3 - nlr family, card domain containing 3, Hdac7 - histone deacetylase 7, Cdkn2d - cyclin-dependent kinase inhibitor 2d (p19, inhibits cdk4), Nmb - neuromedin b, Foxo1 - forkhead box o1, Ccdc125 - coiled-coil domain containing 125, Dlx1 - distal-less homeobox 1, Ankrd6 - ankyrin repeat domain 6, Crebrf - creb3 regulatory factor, Irak3 - interleukin-1 receptor-associated kinase 3, Nphp4 - nephronophthisis 4 (juvenile) homolog (human), Rgs2 - regulator of g-protein signaling 2, Pik3ip1 - phosphoinositide-3-kinase interacting protein 1, Nkd2 - naked cuticle 2 homolog (drosophila), Gclc - glutamate-cysteine ligase, catalytic subunit, Dab2ip - disabled 2 interacting protein, Pde2a - phosphodiesterase 2a, cgmp-stimulated, Depdc5 - dep domain containing 5, Invs - inversin, Arrdc3 - arrestin domain containing 3, Tax1bp3 - tax1 (human t cell leukemia virus type i) binding protein 3, Myadm - myeloid-associated differentiation marker, Bmf - bcl2 modifying factor, Ripk1 - receptor (tnfrsf)-interacting serine-threonine kinase 1, Fzd6 - frizzled homolog 6 (drosophila), Smarca4 - swi/snf related, matrix associated, actin dependent regulator of chromatin, subfamily a, member 4, Casp8 - caspase 8, Rgs14 - regulator of g-protein signaling 14, Pla2g6 - phospholipase a2, group vi, Esr1 - estrogen receptor 1 (alpha), Bcl9l - b cell cll/lymphoma 9-like, Sytl4 - synaptotagmin-like 4, Cav2 - caveolin 2, Igf1 - insulin-like growth factor 1, Igf1r - insulin-like growth factor i receptor, Tspan6 - tetraspanin 6, Runx2 - runt related transcription factor 2, Lrrk2 - leucine-rich repeat kinase 2, Dnm2 - dynamin 2, Egr1 - early growth response 1, Dusp1 - dual specificity phosphatase 1]
GO:0001932	regulation of protein phosphorylation	0.000649	0.0542	1.38	9811	743	900	94	[Il15 - interleukin 15, Ptger4 - prostaglandin e receptor 4 (subtype ep4), Fas - fas (tnf receptor superfamily member 6), Atp6ap1 - atpase, h+ transporting, lysosomal accessory protein 1, Lax1 - lymphocyte transmembrane adaptor 1, Ctdsp2 - ctd (carboxy-terminal domain, rna polymerase ii, polypeptide a) small phosphatase 2, Tbc1d10c - tbc1 domain family, member 10c, Trf - transferrin, Prkd2 - protein kinase d2, Hipk2 - homeodomain interacting protein kinase 2, Atp2b4 - atpase, ca++ transporting, plasma membrane 4, Trib3 - tribbles homolog 3 (drosophila), Tlr6 - toll-like receptor 6, Pik3cg - phosphoinositide-3-kinase, catalytic, gamma polypeptide, Jun - jun oncogene, Pde5a - phosphodiesterase 5a, cgmp-specific, Nrxn1 - neurexin i, Hspa2 - heat shock protein 2, Cass4 - cas scaffolding protein family member 4, Phlpp1 - ph domain and leucine rich repeat protein phosphatase 1, Bank1 - b cell scaffold protein with ankyrin repeats 1, Stox1 - storkhead box 1, Ceacam1 - carcinoembryonic antigen-related cell adhesion molecule 1, P2rx7 - purinergic receptor p2x, ligand-gated ion channel, 7, Maged1 - melanoma antigen, family d, 1, Sh2d3c - sh2 domain containing 3c, Malt1 - mucosa associated lymphoid tissue lymphoma translocation gene 1, Ash1l - ash1 (absent, small, or homeotic)-like (drosophila), Dusp6 - dual specificity phosphatase 6, Dvl2 - dishevelled 2, dsh homolog (drosophila), Phip - pleckstrin homology domain interacting protein, Lrp8 - low density lipoprotein receptor-related protein 8, apolipoprotein e receptor, Stk10 - serine/threonine kinase 10, Itgb2 - integrin beta 2, Ppp2r5b - protein phosphatase 2, regulatory subunit b (b56), beta isoform, Map4k2 - mitogen-activated protein kinase kinase kinase kinase 2, Ripk2 - receptor (tnfrsf)-interacting serine-threonine kinase 2, Acvr2a - activin receptor iia, Enpp1 - ectonucleotide pyrophosphatase/phosphodiesterase 1, Tirap - toll-interleukin 1 receptor (tir) domain-containing adaptor protein, Arhgef5 - rho guanine nucleotide exchange factor (gef) 5, Gadd45a - growth arrest and dna-damage-inducible 45 alpha, Rassf2 - ras association (ralgds/af-6) domain family member 2, Gbp4 - guanylate binding protein 4, Rptor - regulatory associated protein of mtor, complex 1, Iqgap1 - iq motif containing gtpase activating protein 1, Stat2 - signal transducer and activator of transcription 2, Trpt1 - trna phosphotransferase 1, Akap8l - a kinase (prka) anchor protein 8-like, Lat - linker for activation of t cells, Prlr - prolactin receptor, Cdkn2c - cyclin-dependent kinase inhibitor 2c (p18, inhibits cdk4), Hcls1 - hematopoietic cell specific lyn substrate 1, Notch1 - notch 1, Dgkq - diacylglycerol kinase, theta, Cdkn2d - cyclin-dependent kinase inhibitor 2d (p19, inhibits cdk4), Foxo1 - forkhead box o1, Ccl9 - chemokine (c-c motif) ligand 9, Ankrd6 - ankyrin repeat domain 6, Ect2 - ect2 oncogene, Irak3 - interleukin-1 receptor-associated kinase 3, Adora2a - adenosine a2a receptor, Rgs2 - regulator of g-protein signaling 2, Ccng2 - cyclin g2, Ccdc88a - coiled coil domain containing 88a, Dab2ip - disabled 2 interacting protein, Pik3r5 - phosphoinositide-3-kinase, regulatory subunit 5, p101, Taok2 - tao kinase 2, Myadm - myeloid-associated differentiation marker, Dlg3 - discs, large homolog 3 (drosophila), Ripk1 - receptor (tnfrsf)-interacting serine-threonine kinase 1, Cdc25b - cell division cycle 25b, Insr - insulin receptor, Gfra1 - glial cell line derived neurotrophic factor family receptor alpha 1, Tnk2 - tyrosine kinase, non-receptor, 2, Rgs14 - regulator of g-protein signaling 14, Pla2g6 - phospholipase a2, group vi, Esr1 - estrogen receptor 1 (alpha), Gjc2 - gap junction protein, gamma 2, Cdkn1b - cyclin-dependent kinase inhibitor 1b, Xrcc5 - x-ray repair complementing defective repair in chinese hamster cells 5, Cav2 - caveolin 2, Igf1 - insulin-like growth factor 1, Igf1r - insulin-like growth factor i receptor, Rell1 - relt-like 1, Lrrk2 - leucine-rich repeat kinase 2, Aaed1 - ahpc/tsa antioxidant enzyme domain containing 1, Egr1 - early growth response 1, Ppp1r9b - protein phosphatase 1, regulatory subunit 9b, Magi3 - membrane associated guanylate kinase, ww and pdz domain containing 3, Angpt1 - angiopoietin 1, Sorbs3 - sorbin and sh3 domain containing 3, Hexim2 - hexamethylene bis-acetamide inducible 2, Dusp1 - dual specificity phosphatase 1]
GO:1901699	cellular response to nitrogen compound	0.000662	0.055	1.76	9811	217	900	35	[Chmp5 - charged multivesicular body protein 5, Gpam - glycerol-3-phosphate acyltransferase, mitochondrial, Zeb1 - zinc finger e-box binding homeobox 1, Zfp36l1 - zinc finger protein 36, c3h type-like 1, Anxa5 - annexin a5, Cyfip1 - cytoplasmic fmr1 interacting protein 1, Ddx58 - dead (asp-glu-ala-asp) box polypeptide 58, Spidr - scaffolding protein involved i dna repair, Atp2b4 - atpase, ca++ transporting, plasma membrane 4, Trib3 - tribbles homolog 3 (drosophila), Tlr6 - toll-like receptor 6, Jup - junction plakoglobin, Pik3cg - phosphoinositide-3-kinase, catalytic, gamma polypeptide, Foxo1 - forkhead box o1, Sesn3 - sestrin 3, P2rx7 - purinergic receptor p2x, ligand-gated ion channel, 7, Pde2a - phosphodiesterase 2a, cgmp-stimulated, Pde4b - phosphodiesterase 4b, camp specific, Sgk1 - serum/glucocorticoid regulated kinase 1, Gng2 - guanine nucleotide binding protein (g protein), gamma 2, Insr - insulin receptor, Dnmt3b - dna methyltransferase 3b, Ripk2 - receptor (tnfrsf)-interacting serine-threonine kinase 2, Enpp1 - ectonucleotide pyrophosphatase/phosphodiesterase 1, Irs2 - insulin receptor substrate 2, Igf1 - insulin-like growth factor 1, Igf1r - insulin-like growth factor i receptor, Itpr2 - inositol 1,4,5-triphosphate receptor 2, Rptor - regulatory associated protein of mtor, complex 1, Lrrk2 - leucine-rich repeat kinase 2, Egr1 - early growth response 1, Dnm2 - dynamin 2, Atp7a - atpase, cu++ transporting, alpha polypeptide, Ppp1r9b - protein phosphatase 1, regulatory subunit 9b, Sorbs1 - sorbin and sh3 domain containing 1]
GO:0001894	tissue homeostasis	0.000663	0.0547	2.42	9811	72	900	16	[Aipl1 - aryl hydrocarbon receptor-interacting protein-like 1, Muc13 - mucin 13, epithelial transmembrane, Pla2g4a - phospholipase a2, group iva (cytosolic, calcium-dependent), Notch1 - notch 1, Lpcat1 - lysophosphatidylcholine acyltransferase 1, Lipa - lysosomal acid lipase a, Cd34 - cd34 antigen, Rcn3 - reticulocalbin 3, ef-hand calcium binding domain, Smo - smoothened homolog (drosophila), Trp53inp2 - transformation related protein 53 inducible nuclear protein 2, Kmt2a - lysine (k)-specific methyltransferase 2a, Ctsh - cathepsin h, Mks1 - meckel syndrome, type 1, Slc28a2 - solute carrier family 28 (sodium-coupled nucleoside transporter), member 2, Bbs4 - bardet-biedl syndrome 4 (human), P2rx7 - purinergic receptor p2x, ligand-gated ion channel, 7]
GO:0042127	regulation of cell proliferation	0.000689	0.0565	1.37	9811	782	900	98	[Lig4 - ligase iv, dna, atp-dependent, Ptger4 - prostaglandin e receptor 4 (subtype ep4), Fas - fas (tnf receptor superfamily member 6), Prkd2 - protein kinase d2, Elane - elastase, neutrophil expressed, Flna - filamin, alpha, Dpp4 - dipeptidylpeptidase 4, Pde5a - phosphodiesterase 5a, cgmp-specific, E2f7 - e2f transcription factor 7, Ptch1 - patched homolog 1, Ceacam1 - carcinoembryonic antigen-related cell adhesion molecule 1, Prkcq - protein kinase c, theta, Npr1 - natriuretic peptide receptor 1, Optn - optineurin, Ldlrap1 - low density lipoprotein receptor adaptor protein 1, Eya1 - eyes absent 1 homolog (drosophila), Ripk2 - receptor (tnfrsf)-interacting serine-threonine kinase 2, Irs2 - insulin receptor substrate 2, Tirap - toll-interleukin 1 receptor (tir) domain-containing adaptor protein, Stat3 - signal transducer and activator of transcription 3, Ift80 - intraflagellar transport 80, Zeb1 - zinc finger e-box binding homeobox 1, Tcf7l2 - transcription factor 7 like 2, t cell specific, hmg box, Tcf7 - transcription factor 7, t cell specific, Hcls1 - hematopoietic cell specific lyn substrate 1, Notch1 - notch 1, Trp53inp1 - transformation related protein 53 inducible nuclear protein 1, Wdr13 - wd repeat domain 13, Hyal1 - hyaluronoglucosaminidase 1, Cnn2 - calponin 2, Foxo1 - forkhead box o1, Mtbp - mdm2, transformed 3t3 cell double minute p53 binding protein, Ctsh - cathepsin h, Adora2a - adenosine a2a receptor, Ccng2 - cyclin g2, Cask - calcium/calmodulin-dependent serine protein kinase (maguk family), Tax1bp3 - tax1 (human t cell leukemia virus type i) binding protein 3, Pla2g4a - phospholipase a2, group iva (cytosolic, calcium-dependent), Insr - insulin receptor, Kdm4c - lysine (k)-specific demethylase 4c, Esr1 - estrogen receptor 1 (alpha), Cav2 - caveolin 2, Igf1 - insulin-like growth factor 1, Irak4 - interleukin-1 receptor-associated kinase 4, Igf1r - insulin-like growth factor i receptor, Runx2 - runt related transcription factor 2, Lrrk2 - leucine-rich repeat kinase 2, Atp7a - atpase, cu++ transporting, alpha polypeptide, Angpt1 - angiopoietin 1, Dusp1 - dual specificity phosphatase 1, Il15 - interleukin 15, Gpam - glycerol-3-phosphate acyltransferase, mitochondrial, Trf - transferrin, Kmt2c - lysine (k)-specific methyltransferase 2c, Hipk2 - homeodomain interacting protein kinase 2, Crlf2 - cytokine receptor-like factor 2, Cd38 - cd38 antigen, Jup - junction plakoglobin, Jun - jun oncogene, Smo - smoothened homolog (drosophila), Crip2 - cysteine rich protein 2, Ppp1r16b - protein phosphatase 1, regulatory (inhibitor) subunit 16b, Stox1 - storkhead box 1, Maged1 - melanoma antigen, family d, 1, Kdm5b - lysine (k)-specific demethylase 5b, Sox15 - sry-box containing gene 15, Phip - pleckstrin homology domain interacting protein, Tnfsf9 - tumor necrosis factor (ligand) superfamily, member 9, Rptor - regulatory associated protein of mtor, complex 1, Zap70 - zeta-chain (tcr) associated protein kinase, Mtss1 - metastasis suppressor 1, Zfp36l1 - zinc finger protein 36, c3h type-like 1, Glul - glutamate-ammonia ligase (glutamine synthetase), Ticam1 - toll-like receptor adaptor molecule 1, Cdkn2c - cyclin-dependent kinase inhibitor 2c (p18, inhibits cdk4), Nlrc3 - nlr family, card domain containing 3, Cdkn2d - cyclin-dependent kinase inhibitor 2d (p19, inhibits cdk4), Nmb - neuromedin b, Cdc73 - cell division cycle 73, paf1/rna polymerase ii complex component, Serpinf1 - serine (or cysteine) peptidase inhibitor, clade f, member 1, Malat1 - metastasis associated lung adenocarcinoma transcript 1 (non-coding rna), S1pr1 - sphingosine-1-phosphate receptor 1, Ccdc88a - coiled coil domain containing 88a, Kifap3 - kinesin-associated protein 3, Dab2ip - disabled 2 interacting protein, Meis1 - meis homeobox 1, Smarca4 - swi/snf related, matrix associated, actin dependent regulator of chromatin, subfamily a, member 4, Lef1 - lymphoid enhancer binding factor 1, Tnk2 - tyrosine kinase, non-receptor, 2, Apobec1 - apolipoprotein b mrna editing enzyme, catalytic polypeptide 1, Gjc2 - gap junction protein, gamma 2, Btg2 - b cell translocation gene 2, anti-proliferative, Cdkn1b - cyclin-dependent kinase inhibitor 1b, Xrcc5 - x-ray repair complementing defective repair in chinese hamster cells 5, Kmt2a - lysine (k)-specific methyltransferase 2a, Egr1 - early growth response 1, Txnip - thioredoxin interacting protein, Ppp1r9b - protein phosphatase 1, regulatory subunit 9b]
GO:0045664	regulation of neuron differentiation	0.000698	0.0568	1.57	9811	362	900	52	[Arc - activity regulated cytoskeletal-associated protein, Gdi1 - guanosine diphosphate (gdp) dissociation inhibitor 1, Camk2b - calcium/calmodulin-dependent protein kinase ii, beta, Cd38 - cd38 antigen, Lrig2 - leucine-rich repeats and immunoglobulin-like domains 2, Plxnd1 - plexin d1, Flna - filamin, alpha, Ptbp1 - polypyrimidine tract binding protein 1, Cit - citron, Serpini1 - serine (or cysteine) peptidase inhibitor, clade i, member 1, Stau2 - staufen (rna binding protein) homolog 2 (drosophila), Zc4h2 - zinc finger, c4h2 domain containing, Lrp8 - low density lipoprotein receptor-related protein 8, apolipoprotein e receptor, Eya1 - eyes absent 1 homolog (drosophila), Heyl - hairy/enhancer-of-split related with yrpw motif-like, Ppp2r5b - protein phosphatase 2, regulatory subunit b (b56), beta isoform, Arhgap33 - rho gtpase activating protein 33, Zswim8 - zinc finger swim-type containing 8, Sema3g - sema domain, immunoglobulin domain (ig), short basic domain, secreted, (semaphorin) 3g, Mycbp2 - myc binding protein 2, Itm2c - integral membrane protein 2c, Mov10 - moloney leukemia virus 10, Iqgap1 - iq motif containing gtpase activating protein 1, Zeb1 - zinc finger e-box binding homeobox 1, Tcf4 - transcription factor 4, Notch1 - notch 1, Cyfip1 - cytoplasmic fmr1 interacting protein 1, Kif13b - kinesin family member 13b, Ust - uronyl-2-sulfotransferase, Tmem106b - transmembrane protein 106b, Cdk5rap2 - cdk5 regulatory subunit associated protein 2, Serpinf1 - serine (or cysteine) peptidase inhibitor, clade f, member 1, Dlx1 - distal-less homeobox 1, Ect2 - ect2 oncogene, Rgs2 - regulator of g-protein signaling 2, Ccdc88a - coiled coil domain containing 88a, Dleu2 - deleted in lymphocytic leukemia, 2, Dab2ip - disabled 2 interacting protein, Sgk1 - serum/glucocorticoid regulated kinase 1, Apbb1 - amyloid beta (a4) precursor protein-binding, family b, member 1, Cask - calcium/calmodulin-dependent serine protein kinase (maguk family), Slit1 - slit homolog 1 (drosophila), Meis1 - meis homeobox 1, Kdm4c - lysine (k)-specific demethylase 4c, Dnmt3b - dna methyltransferase 3b, Il1rap - interleukin 1 receptor accessory protein, Mylip - myosin regulatory light chain interacting protein, Gfi1 - growth factor independent 1, Dpysl2 - dihydropyrimidinase-like 2, Igf1r - insulin-like growth factor i receptor, Lrrk2 - leucine-rich repeat kinase 2, Dnm2 - dynamin 2]
GO:0002449	lymphocyte mediated immunity	0.000698	0.0565	3	9811	40	900	11	[Fas - fas (tnf receptor superfamily member 6), Ephb6 - eph receptor b6, Prf1 - perforin 1 (pore forming protein), Fcgr3 - fc receptor, igg, low affinity iii, Raet1d - retinoic acid early transcript delta, Ulbp1 - ul16 binding protein 1, Crlf2 - cytokine receptor-like factor 2, Ctsh - cathepsin h, Myo1g - myosin ig, Irf7 - interferon regulatory factor 7, Serpinb9 - serine (or cysteine) peptidase inhibitor, clade b, member 9]
GO:0010562	positive regulation of phosphorus metabolic process	0.000709	0.057	1.45	9811	532	900	71	[Ptger4 - prostaglandin e receptor 4 (subtype ep4), Il15 - interleukin 15, Fas - fas (tnf receptor superfamily member 6), Atp6ap1 - atpase, h+ transporting, lysosomal accessory protein 1, Trf - transferrin, Prkd2 - protein kinase d2, Hipk2 - homeodomain interacting protein kinase 2, Atp2b4 - atpase, ca++ transporting, plasma membrane 4, Tlr6 - toll-like receptor 6, Pik3cg - phosphoinositide-3-kinase, catalytic, gamma polypeptide, Ptbp1 - polypyrimidine tract binding protein 1, Jun - jun oncogene, Nrxn1 - neurexin i, Pde5a - phosphodiesterase 5a, cgmp-specific, Hspa2 - heat shock protein 2, Ppp1r16b - protein phosphatase 1, regulatory (inhibitor) subunit 16b, Cass4 - cas scaffolding protein family member 4, Bank1 - b cell scaffold protein with ankyrin repeats 1, Stox1 - storkhead box 1, Ceacam1 - carcinoembryonic antigen-related cell adhesion molecule 1, P2rx7 - purinergic receptor p2x, ligand-gated ion channel, 7, Sh2d3c - sh2 domain containing 3c, Maged1 - melanoma antigen, family d, 1, Malt1 - mucosa associated lymphoid tissue lymphoma translocation gene 1, Dvl2 - dishevelled 2, dsh homolog (drosophila), Phip - pleckstrin homology domain interacting protein, Lrp8 - low density lipoprotein receptor-related protein 8, apolipoprotein e receptor, Stk10 - serine/threonine kinase 10, Map4k2 - mitogen-activated protein kinase kinase kinase kinase 2, Ripk2 - receptor (tnfrsf)-interacting serine-threonine kinase 2, Acvr2a - activin receptor iia, Tirap - toll-interleukin 1 receptor (tir) domain-containing adaptor protein, Arhgef5 - rho guanine nucleotide exchange factor (gef) 5, Gadd45a - growth arrest and dna-damage-inducible 45 alpha, Rassf2 - ras association (ralgds/af-6) domain family member 2, Rptor - regulatory associated protein of mtor, complex 1, Iqgap1 - iq motif containing gtpase activating protein 1, Stat3 - signal transducer and activator of transcription 3, Zbtb20 - zinc finger and btb domain containing 20, Lat - linker for activation of t cells, Prlr - prolactin receptor, Hcls1 - hematopoietic cell specific lyn substrate 1, Notch1 - notch 1, Dgkq - diacylglycerol kinase, theta, Ccl9 - chemokine (c-c motif) ligand 9, Ankrd6 - ankyrin repeat domain 6, Ect2 - ect2 oncogene, Ccdc88a - coiled coil domain containing 88a, Dab2ip - disabled 2 interacting protein, Pik3r5 - phosphoinositide-3-kinase, regulatory subunit 5, p101, Taok2 - tao kinase 2, Dlg3 - discs, large homolog 3 (drosophila), Ripk1 - receptor (tnfrsf)-interacting serine-threonine kinase 1, Cdc25b - cell division cycle 25b, Insr - insulin receptor, Gfra1 - glial cell line derived neurotrophic factor family receptor alpha 1, Tnk2 - tyrosine kinase, non-receptor, 2, Pla2g6 - phospholipase a2, group vi, Esr1 - estrogen receptor 1 (alpha), Cdkn1b - cyclin-dependent kinase inhibitor 1b, Xrcc5 - x-ray repair complementing defective repair in chinese hamster cells 5, Igf1 - insulin-like growth factor 1, Cav2 - caveolin 2, Igf1r - insulin-like growth factor i receptor, Rell1 - relt-like 1, Lrrk2 - leucine-rich repeat kinase 2, Aaed1 - ahpc/tsa antioxidant enzyme domain containing 1, Egr1 - early growth response 1, Sorbs3 - sorbin and sh3 domain containing 3, Angpt1 - angiopoietin 1, Magi3 - membrane associated guanylate kinase, ww and pdz domain containing 3]
GO:0045937	positive regulation of phosphate metabolic process	0.000709	0.0567	1.45	9811	532	900	71	[Ptger4 - prostaglandin e receptor 4 (subtype ep4), Il15 - interleukin 15, Fas - fas (tnf receptor superfamily member 6), Atp6ap1 - atpase, h+ transporting, lysosomal accessory protein 1, Trf - transferrin, Prkd2 - protein kinase d2, Hipk2 - homeodomain interacting protein kinase 2, Atp2b4 - atpase, ca++ transporting, plasma membrane 4, Tlr6 - toll-like receptor 6, Pik3cg - phosphoinositide-3-kinase, catalytic, gamma polypeptide, Ptbp1 - polypyrimidine tract binding protein 1, Jun - jun oncogene, Nrxn1 - neurexin i, Pde5a - phosphodiesterase 5a, cgmp-specific, Hspa2 - heat shock protein 2, Ppp1r16b - protein phosphatase 1, regulatory (inhibitor) subunit 16b, Cass4 - cas scaffolding protein family member 4, Bank1 - b cell scaffold protein with ankyrin repeats 1, Stox1 - storkhead box 1, Ceacam1 - carcinoembryonic antigen-related cell adhesion molecule 1, P2rx7 - purinergic receptor p2x, ligand-gated ion channel, 7, Sh2d3c - sh2 domain containing 3c, Maged1 - melanoma antigen, family d, 1, Malt1 - mucosa associated lymphoid tissue lymphoma translocation gene 1, Dvl2 - dishevelled 2, dsh homolog (drosophila), Phip - pleckstrin homology domain interacting protein, Lrp8 - low density lipoprotein receptor-related protein 8, apolipoprotein e receptor, Stk10 - serine/threonine kinase 10, Map4k2 - mitogen-activated protein kinase kinase kinase kinase 2, Ripk2 - receptor (tnfrsf)-interacting serine-threonine kinase 2, Acvr2a - activin receptor iia, Tirap - toll-interleukin 1 receptor (tir) domain-containing adaptor protein, Arhgef5 - rho guanine nucleotide exchange factor (gef) 5, Gadd45a - growth arrest and dna-damage-inducible 45 alpha, Rassf2 - ras association (ralgds/af-6) domain family member 2, Rptor - regulatory associated protein of mtor, complex 1, Iqgap1 - iq motif containing gtpase activating protein 1, Stat3 - signal transducer and activator of transcription 3, Zbtb20 - zinc finger and btb domain containing 20, Lat - linker for activation of t cells, Prlr - prolactin receptor, Hcls1 - hematopoietic cell specific lyn substrate 1, Notch1 - notch 1, Dgkq - diacylglycerol kinase, theta, Ccl9 - chemokine (c-c motif) ligand 9, Ankrd6 - ankyrin repeat domain 6, Ect2 - ect2 oncogene, Ccdc88a - coiled coil domain containing 88a, Dab2ip - disabled 2 interacting protein, Pik3r5 - phosphoinositide-3-kinase, regulatory subunit 5, p101, Taok2 - tao kinase 2, Dlg3 - discs, large homolog 3 (drosophila), Ripk1 - receptor (tnfrsf)-interacting serine-threonine kinase 1, Cdc25b - cell division cycle 25b, Insr - insulin receptor, Gfra1 - glial cell line derived neurotrophic factor family receptor alpha 1, Tnk2 - tyrosine kinase, non-receptor, 2, Pla2g6 - phospholipase a2, group vi, Esr1 - estrogen receptor 1 (alpha), Cdkn1b - cyclin-dependent kinase inhibitor 1b, Xrcc5 - x-ray repair complementing defective repair in chinese hamster cells 5, Igf1 - insulin-like growth factor 1, Cav2 - caveolin 2, Igf1r - insulin-like growth factor i receptor, Rell1 - relt-like 1, Lrrk2 - leucine-rich repeat kinase 2, Aaed1 - ahpc/tsa antioxidant enzyme domain containing 1, Egr1 - early growth response 1, Sorbs3 - sorbin and sh3 domain containing 3, Angpt1 - angiopoietin 1, Magi3 - membrane associated guanylate kinase, ww and pdz domain containing 3]
GO:0055091	phospholipid homeostasis	0.00077	0.0611	10.9	9811	3	900	3	[Gpam - glycerol-3-phosphate acyltransferase, mitochondrial, Rcn3 - reticulocalbin 3, ef-hand calcium binding domain, Abcg1 - atp-binding cassette, sub-family g (white), member 1]
GO:0046069	cGMP catabolic process	0.00077	0.0608	10.9	9811	3	900	3	[Pde2a - phosphodiesterase 2a, cgmp-stimulated, Pde5a - phosphodiesterase 5a, cgmp-specific, Pde9a - phosphodiesterase 9a]
GO:0008016	regulation of heart contraction	0.00078	0.0612	2.67	9811	53	900	13	[Smtn - smoothelin, Pde4b - phosphodiesterase 4b, camp specific, Atp1b1 - atpase, na+/k+ transporting, beta 1 polypeptide, S100a1 - s100 calcium binding protein a1, Rnls - renalase, fad-dependent amine oxidase, Atp2b4 - atpase, ca++ transporting, plasma membrane 4, Tpm1 - tropomyosin 1, alpha, Flna - filamin, alpha, Jup - junction plakoglobin, Pde5a - phosphodiesterase 5a, cgmp-specific, Scn4b - sodium channel, type iv, beta, Gch1 - gtp cyclohydrolase 1, Rgs2 - regulator of g-protein signaling 2]
GO:0009887	animal organ morphogenesis	0.0008	0.0624	1.76	9811	211	900	34	[Ift80 - intraflagellar transport 80, Zeb1 - zinc finger e-box binding homeobox 1, Pcnt - pericentrin (kendrin), Itgb4 - integrin beta 4, Tcf7l2 - transcription factor 7 like 2, t cell specific, hmg box, Grcc10 - gene rich cluster, c10 gene, Tcf7 - transcription factor 7, t cell specific, Myo7a - myosin viia, Hipk2 - homeodomain interacting protein kinase 2, Tulp3 - tubby-like protein 3, Hyal1 - hyaluronoglucosaminidase 1, Flna - filamin, alpha, Smo - smoothened homolog (drosophila), Ptch1 - patched homolog 1, Dlx1 - distal-less homeobox 1, Spef2 - sperm flagellar 2, Stau2 - staufen (rna binding protein) homolog 2 (drosophila), Bbs4 - bardet-biedl syndrome 4 (human), P2rx7 - purinergic receptor p2x, ligand-gated ion channel, 7, Sgpl1 - sphingosine phosphate lyase 1, Kdm5b - lysine (k)-specific demethylase 5b, Rdh10 - retinol dehydrogenase 10 (all-trans), Fancd2 - fanconi anemia, complementation group d2, Csrnp1 - cysteine-serine-rich nuclear protein 1, Ash1l - ash1 (absent, small, or homeotic)-like (drosophila), Dvl2 - dishevelled 2, dsh homolog (drosophila), Insr - insulin receptor, Smarca4 - swi/snf related, matrix associated, actin dependent regulator of chromatin, subfamily a, member 4, Eya1 - eyes absent 1 homolog (drosophila), Nphp3 - nephronophthisis 3 (adolescent), Lef1 - lymphoid enhancer binding factor 1, Igf1r - insulin-like growth factor i receptor, Runx2 - runt related transcription factor 2, Tet2 - tet methylcytosine dioxygenase 2]
GO:0001817	regulation of cytokine production	0.000803	0.0623	1.58	9811	338	900	49	[Ptger4 - prostaglandin e receptor 4 (subtype ep4), Il15 - interleukin 15, Gpam - glycerol-3-phosphate acyltransferase, mitochondrial, Rnf135 - ring finger protein 135, Prkd2 - protein kinase d2, Cyp2j6 - cytochrome p450, family 2, subfamily j, polypeptide 6, Crlf2 - cytokine receptor-like factor 2, Ccm2l - cerebral cavernous malformation 2-like, Ddx58 - dead (asp-glu-ala-asp) box polypeptide 58, Elane - elastase, neutrophil expressed, Tlr6 - toll-like receptor 6, Crebbp - creb binding protein, Ulbp1 - ul16 binding protein 1, Bank1 - b cell scaffold protein with ankyrin repeats 1, Ceacam1 - carcinoembryonic antigen-related cell adhesion molecule 1, Prkcq - protein kinase c, theta, P2rx7 - purinergic receptor p2x, ligand-gated ion channel, 7, Pde4b - phosphodiesterase 4b, camp specific, Optn - optineurin, Nfam1 - nfat activating molecule with itam motif 1, Malt1 - mucosa associated lymphoid tissue lymphoma translocation gene 1, Dhx58 - dexh (asp-glu-x-his) box polypeptide 58, Tnfsf9 - tumor necrosis factor (ligand) superfamily, member 9, Cd34 - cd34 antigen, Ripk2 - receptor (tnfrsf)-interacting serine-threonine kinase 2, Cd2ap - cd2-associated protein, Ddx60 - dead (asp-glu-ala-asp) box polypeptide 60, Tirap - toll-interleukin 1 receptor (tir) domain-containing adaptor protein, Gbp4 - guanylate binding protein 4, Stat3 - signal transducer and activator of transcription 3, Iqgap1 - iq motif containing gtpase activating protein 1, Zbtb20 - zinc finger and btb domain containing 20, Ticam1 - toll-like receptor adaptor molecule 1, Trim30a - tripartite motif-containing 30a, Nlrc3 - nlr family, card domain containing 3, Hdac7 - histone deacetylase 7, Il33 - interleukin 33, Irak3 - interleukin-1 receptor-associated kinase 3, Irf7 - interferon regulatory factor 7, Fcgr3 - fc receptor, igg, low affinity iii, Ripk1 - receptor (tnfrsf)-interacting serine-threonine kinase 1, Aim2 - absent in melanoma 2, Lef1 - lymphoid enhancer binding factor 1, Il1rap - interleukin 1 receptor accessory protein, Tspan6 - tetraspanin 6, Lrrk2 - leucine-rich repeat kinase 2, Egr1 - early growth response 1, Angpt1 - angiopoietin 1, Arid5a - at rich interactive domain 5a (mrf1-like)]
GO:0022603	regulation of anatomical structure morphogenesis	0.000803	0.0619	1.47	9811	498	900	67	[Arc - activity regulated cytoskeletal-associated protein, Ptger4 - prostaglandin e receptor 4 (subtype ep4), Gdi1 - guanosine diphosphate (gdp) dissociation inhibitor 1, Prkd2 - protein kinase d2, Hipk2 - homeodomain interacting protein kinase 2, Camk2b - calcium/calmodulin-dependent protein kinase ii, beta, Flna - filamin, alpha, Plxnd1 - plexin d1, Jup - junction plakoglobin, Coro1b - coronin, actin binding protein 1b, Smo - smoothened homolog (drosophila), Cit - citron, Ppp1r16b - protein phosphatase 1, regulatory (inhibitor) subunit 16b, Stau2 - staufen (rna binding protein) homolog 2 (drosophila), Cass4 - cas scaffolding protein family member 4, Stox1 - storkhead box 1, Ceacam1 - carcinoembryonic antigen-related cell adhesion molecule 1, Maged1 - melanoma antigen, family d, 1, Dvl2 - dishevelled 2, dsh homolog (drosophila), Lrp8 - low density lipoprotein receptor-related protein 8, apolipoprotein e receptor, Phip - pleckstrin homology domain interacting protein, Eya1 - eyes absent 1 homolog (drosophila), Itgb2 - integrin beta 2, Arhgap33 - rho gtpase activating protein 33, Zswim8 - zinc finger swim-type containing 8, Unc13d - unc-13 homolog d (c. elegans), Cd34 - cd34 antigen, Sema3g - sema domain, immunoglobulin domain (ig), short basic domain, secreted, (semaphorin) 3g, Fmnl3 - formin-like 3, Arhgap15 - rho gtpase activating protein 15, Gas7 - growth arrest specific 7, Mycbp2 - myc binding protein 2, Mov10 - moloney leukemia virus 10, Stat3 - signal transducer and activator of transcription 3, Stat2 - signal transducer and activator of transcription 2, Ehd2 - eh-domain containing 2, Anxa3 - annexin a3, Glul - glutamate-ammonia ligase (glutamine synthetase), Tcf4 - transcription factor 4, Actn4 - actinin alpha 4, Cyfip1 - cytoplasmic fmr1 interacting protein 1, Notch1 - notch 1, Kif13b - kinesin family member 13b, Myo19 - myosin xix, Hyal1 - hyaluronoglucosaminidase 1, Ust - uronyl-2-sulfotransferase, Hdac7 - histone deacetylase 7, Serpinf1 - serine (or cysteine) peptidase inhibitor, clade f, member 1, Ankrd6 - ankyrin repeat domain 6, Ctsh - cathepsin h, Dab2ip - disabled 2 interacting protein, Sgk1 - serum/glucocorticoid regulated kinase 1, Slit1 - slit homolog 1 (drosophila), Cask - calcium/calmodulin-dependent serine protein kinase (maguk family), Taok2 - tao kinase 2, Myadm - myeloid-associated differentiation marker, S100a1 - s100 calcium binding protein a1, Fzd6 - frizzled homolog 6 (drosophila), Hexb - hexosaminidase b, Eps8 - epidermal growth factor receptor pathway substrate 8, Esr1 - estrogen receptor 1 (alpha), Bcl9l - b cell cll/lymphoma 9-like, Dpysl2 - dihydropyrimidinase-like 2, Runx2 - runt related transcription factor 2, Lrrk2 - leucine-rich repeat kinase 2, Mks1 - meckel syndrome, type 1, Dnm2 - dynamin 2]
GO:0071902	positive regulation of protein serine/threonine kinase activity	0.000886	0.0679	1.92	9811	148	900	26	[Trf - transferrin, Atp2b4 - atpase, ca++ transporting, plasma membrane 4, Tlr6 - toll-like receptor 6, Pik3cg - phosphoinositide-3-kinase, catalytic, gamma polypeptide, Nrxn1 - neurexin i, Pde5a - phosphodiesterase 5a, cgmp-specific, Ceacam1 - carcinoembryonic antigen-related cell adhesion molecule 1, Maged1 - melanoma antigen, family d, 1, P2rx7 - purinergic receptor p2x, ligand-gated ion channel, 7, Dab2ip - disabled 2 interacting protein, Pik3r5 - phosphoinositide-3-kinase, regulatory subunit 5, p101, Taok2 - tao kinase 2, Ripk1 - receptor (tnfrsf)-interacting serine-threonine kinase 1, Dvl2 - dishevelled 2, dsh homolog (drosophila), Insr - insulin receptor, Map4k2 - mitogen-activated protein kinase kinase kinase kinase 2, Ripk2 - receptor (tnfrsf)-interacting serine-threonine kinase 2, Cdkn1b - cyclin-dependent kinase inhibitor 1b, Tirap - toll-interleukin 1 receptor (tir) domain-containing adaptor protein, Arhgef5 - rho guanine nucleotide exchange factor (gef) 5, Igf1 - insulin-like growth factor 1, Gadd45a - growth arrest and dna-damage-inducible 45 alpha, Lrrk2 - leucine-rich repeat kinase 2, Rptor - regulatory associated protein of mtor, complex 1, Iqgap1 - iq motif containing gtpase activating protein 1, Magi3 - membrane associated guanylate kinase, ww and pdz domain containing 3]
GO:1903522	regulation of blood circulation	0.000891	0.0678	2.44	9811	67	900	15	[Smtn - smoothelin, Pde4b - phosphodiesterase 4b, camp specific, Atp1b1 - atpase, na+/k+ transporting, beta 1 polypeptide, S100a1 - s100 calcium binding protein a1, Rnls - renalase, fad-dependent amine oxidase, Cd38 - cd38 antigen, Atp2b4 - atpase, ca++ transporting, plasma membrane 4, Tpm1 - tropomyosin 1, alpha, Flna - filamin, alpha, Jup - junction plakoglobin, Pde5a - phosphodiesterase 5a, cgmp-specific, Scn4b - sodium channel, type iv, beta, Gch1 - gtp cyclohydrolase 1, Rgs2 - regulator of g-protein signaling 2, Hrh2 - histamine receptor h2]
GO:0043129	surfactant homeostasis	0.000907	0.0687	7.27	9811	6	900	4	[Rcn3 - reticulocalbin 3, ef-hand calcium binding domain, Pla2g4a - phospholipase a2, group iva (cytosolic, calcium-dependent), Ctsh - cathepsin h, Lpcat1 - lysophosphatidylcholine acyltransferase 1]
GO:0042572	retinol metabolic process	0.000907	0.0683	7.27	9811	6	900	4	[Rdh12 - retinol dehydrogenase 12, Rdh10 - retinol dehydrogenase 10 (all-trans), Retsat - retinol saturase (all trans retinol 13,14 reductase), Rbp1 - retinol binding protein 1, cellular]
GO:0070944	neutrophil mediated killing of bacterium	0.000907	0.0679	7.27	9811	6	900	4	[Trem1 - triggering receptor expressed on myeloid cells 1, Ctsg - cathepsin g, Elane - elastase, neutrophil expressed, Trem3 - triggering receptor expressed on myeloid cells 3]
GO:0070942	neutrophil mediated cytotoxicity	0.000907	0.0675	7.27	9811	6	900	4	[Trem1 - triggering receptor expressed on myeloid cells 1, Ctsg - cathepsin g, Elane - elastase, neutrophil expressed, Trem3 - triggering receptor expressed on myeloid cells 3]
GO:0070943	neutrophil mediated killing of symbiont cell	0.000907	0.0671	7.27	9811	6	900	4	[Trem1 - triggering receptor expressed on myeloid cells 1, Ctsg - cathepsin g, Elane - elastase, neutrophil expressed, Trem3 - triggering receptor expressed on myeloid cells 3]
GO:0071867	response to monoamine	0.000923	0.0679	4.67	9811	14	900	6	[Pde4b - phosphodiesterase 4b, camp specific, Gng2 - guanine nucleotide binding protein (g protein), gamma 2, Lrrk2 - leucine-rich repeat kinase 2, Rnls - renalase, fad-dependent amine oxidase, Dnm2 - dynamin 2, Atp2b4 - atpase, ca++ transporting, plasma membrane 4]
GO:0071869	response to catecholamine	0.000923	0.0675	4.67	9811	14	900	6	[Pde4b - phosphodiesterase 4b, camp specific, Gng2 - guanine nucleotide binding protein (g protein), gamma 2, Lrrk2 - leucine-rich repeat kinase 2, Rnls - renalase, fad-dependent amine oxidase, Dnm2 - dynamin 2, Atp2b4 - atpase, ca++ transporting, plasma membrane 4]
GO:0014070	response to organic cyclic compound	0.000939	0.0683	1.66	9811	263	900	40	[Anxa3 - annexin a3, Fas - fas (tnf receptor superfamily member 6), Zfp36l1 - zinc finger protein 36, c3h type-like 1, Ticam1 - toll-like receptor adaptor molecule 1, Ddx58 - dead (asp-glu-ala-asp) box polypeptide 58, Spidr - scaffolding protein involved i dna repair, Dgkq - diacylglycerol kinase, theta, Atp2b4 - atpase, ca++ transporting, plasma membrane 4, Cdkn2d - cyclin-dependent kinase inhibitor 2d (p19, inhibits cdk4), Jup - junction plakoglobin, Pik3cg - phosphoinositide-3-kinase, catalytic, gamma polypeptide, Jun - jun oncogene, Nrip1 - nuclear receptor interacting protein 1, Smo - smoothened homolog (drosophila), Ptch1 - patched homolog 1, Irak3 - interleukin-1 receptor-associated kinase 3, Adora2a - adenosine a2a receptor, P2rx7 - purinergic receptor p2x, ligand-gated ion channel, 7, Alpl - alkaline phosphatase, liver/bone/kidney, Pde2a - phosphodiesterase 2a, cgmp-stimulated, P2ry13 - purinergic receptor p2y, g-protein coupled 13, Pde4b - phosphodiesterase 4b, camp specific, Fam210b - family with sequence similarity 210, member b, Gramd1a - gram domain containing 1a, Gramd1c - gram domain containing 1c, Gng2 - guanine nucleotide binding protein (g protein), gamma 2, Rnls - renalase, fad-dependent amine oxidase, Ephx1 - epoxide hydrolase 1, microsomal, Dntt - deoxynucleotidyltransferase, terminal, Esr1 - estrogen receptor 1 (alpha), Ripk2 - receptor (tnfrsf)-interacting serine-threonine kinase 2, Spp1 - secreted phosphoprotein 1, Cdkn1b - cyclin-dependent kinase inhibitor 1b, Sell - selectin, lymphocyte, Itpr2 - inositol 1,4,5-triphosphate receptor 2, Lrrk2 - leucine-rich repeat kinase 2, Egr1 - early growth response 1, Dnm2 - dynamin 2, Stat3 - signal transducer and activator of transcription 3, Ppp1r9b - protein phosphatase 1, regulatory subunit 9b]
GO:0045124	regulation of bone resorption	0.000941	0.068	3.63	9811	24	900	8	[Ptger4 - prostaglandin e receptor 4 (subtype ep4), Atp6ap1 - atpase, h+ transporting, lysosomal accessory protein 1, Trf - transferrin, Spp1 - secreted phosphoprotein 1, Ceacam1 - carcinoembryonic antigen-related cell adhesion molecule 1, S1pr1 - sphingosine-1-phosphate receptor 1, Cd38 - cd38 antigen, P2rx7 - purinergic receptor p2x, ligand-gated ion channel, 7]
GO:0045089	positive regulation of innate immune response	0.000952	0.0685	2.12	9811	103	900	20	[Plscr1 - phospholipid scramblase 1, Zbp1 - z-dna binding protein 1, Pik3ap1 - phosphoinositide-3-kinase adaptor protein 1, Klrb1c - killer cell lectin-like receptor subfamily b member 1c, Alpk1 - alpha-kinase 1, Ticam1 - toll-like receptor adaptor molecule 1, Ddx58 - dead (asp-glu-ala-asp) box polypeptide 58, Dhx58 - dexh (asp-glu-x-his) box polypeptide 58, Tifa - traf-interacting protein with forkhead-associated domain, Aim2 - absent in melanoma 2, Trem3 - triggering receptor expressed on myeloid cells 3, Tlr6 - toll-like receptor 6, Ripk2 - receptor (tnfrsf)-interacting serine-threonine kinase 2, Raet1d - retinoic acid early transcript delta, Xrcc5 - x-ray repair complementing defective repair in chinese hamster cells 5, Tirap - toll-interleukin 1 receptor (tir) domain-containing adaptor protein, Ddx60 - dead (asp-glu-ala-asp) box polypeptide 60, Irak3 - interleukin-1 receptor-associated kinase 3, Ulbp1 - ul16 binding protein 1, Irf7 - interferon regulatory factor 7]
GO:0071407	cellular response to organic cyclic compound	0.000996	0.0712	1.87	9811	157	900	27	[Zfp36l1 - zinc finger protein 36, c3h type-like 1, Ddx58 - dead (asp-glu-ala-asp) box polypeptide 58, Spidr - scaffolding protein involved i dna repair, Atp2b4 - atpase, ca++ transporting, plasma membrane 4, Jup - junction plakoglobin, Pik3cg - phosphoinositide-3-kinase, catalytic, gamma polypeptide, Ptch1 - patched homolog 1, Smo - smoothened homolog (drosophila), Nrip1 - nuclear receptor interacting protein 1, Alpl - alkaline phosphatase, liver/bone/kidney, P2rx7 - purinergic receptor p2x, ligand-gated ion channel, 7, Pde4b - phosphodiesterase 4b, camp specific, P2ry13 - purinergic receptor p2y, g-protein coupled 13, Pde2a - phosphodiesterase 2a, cgmp-stimulated, Fam210b - family with sequence similarity 210, member b, Gramd1a - gram domain containing 1a, Gng2 - guanine nucleotide binding protein (g protein), gamma 2, Gramd1c - gram domain containing 1c, Esr1 - estrogen receptor 1 (alpha), Spp1 - secreted phosphoprotein 1, Cdkn1b - cyclin-dependent kinase inhibitor 1b, Itpr2 - inositol 1,4,5-triphosphate receptor 2, Lrrk2 - leucine-rich repeat kinase 2, Egr1 - early growth response 1, Dnm2 - dynamin 2, Stat3 - signal transducer and activator of transcription 3, Ppp1r9b - protein phosphatase 1, regulatory subunit 9b]
GO_FUNCTION
GO Term	Description	P-value	FDR q-value	Enrichment	N	B	n	b	Genes
GO:0005102	signaling receptor binding	2.18e-07	0.000814	1.63	9811	687	900	103	[Sytl1 - synaptotagmin-like 1, Tradd - tnfrsf1a-associated via death domain, Pitpnm1 - phosphatidylinositol transfer protein, membrane-associated 1, H2-T10 - histocompatibility 2, t region locus 10, Lrig2 - leucine-rich repeats and immunoglobulin-like domains 2, Flna - filamin, alpha, Pik3cg - phosphoinositide-3-kinase, catalytic, gamma polypeptide, Dpp4 - dipeptidylpeptidase 4, Nrxn1 - neurexin i, Ptch1 - patched homolog 1, Wls - wntless homolog (drosophila), Ulbp1 - ul16 binding protein 1, Bank1 - b cell scaffold protein with ankyrin repeats 1, Ceacam1 - carcinoembryonic antigen-related cell adhesion molecule 1, Sh2d3c - sh2 domain containing 3c, Dvl2 - dishevelled 2, dsh homolog (drosophila), Ldlrap1 - low density lipoprotein receptor adaptor protein 1, Dkk3 - dickkopf homolog 3 (xenopus laevis), Pipox - pipecolic acid oxidase, Sema3g - sema domain, immunoglobulin domain (ig), short basic domain, secreted, (semaphorin) 3g, Ripk2 - receptor (tnfrsf)-interacting serine-threonine kinase 2, Prtn3 - proteinase 3, Acvr2a - activin receptor iia, Enpp1 - ectonucleotide pyrophosphatase/phosphodiesterase 1, Irs2 - insulin receptor substrate 2, Tirap - toll-interleukin 1 receptor (tir) domain-containing adaptor protein, Arntl - aryl hydrocarbon receptor nuclear translocator-like, Stat3 - signal transducer and activator of transcription 3, Tyrobp - tyro protein tyrosine kinase binding protein, Anks1 - ankyrin repeat and sam domain containing 1, Itgb4 - integrin beta 4, Icam2 - intercellular adhesion molecule 2, Tcf7l2 - transcription factor 7 like 2, t cell specific, hmg box, Actn4 - actinin alpha 4, Notch1 - notch 1, Dlg2 - discs, large homolog 2 (drosophila), Acot8 - acyl-coa thioesterase 8, Il33 - interleukin 33, Adora2a - adenosine a2a receptor, Crot - carnitine o-octanoyltransferase, Cask - calcium/calmodulin-dependent serine protein kinase (maguk family), Dock2 - dedicator of cyto-kinesis 2, Utrn - utrophin, Insr - insulin receptor, Kdm4c - lysine (k)-specific demethylase 4c, Casp8 - caspase 8, Esr1 - estrogen receptor 1 (alpha), Spp1 - secreted phosphoprotein 1, Igf1 - insulin-like growth factor 1, Cav2 - caveolin 2, Irak4 - interleukin-1 receptor-associated kinase 4, Igf1r - insulin-like growth factor i receptor, Dnm2 - dynamin 2, Magi3 - membrane associated guanylate kinase, ww and pdz domain containing 3, Angpt1 - angiopoietin 1, Sorbs1 - sorbin and sh3 domain containing 1, Uimc1 - ubiquitin interaction motif containing 1, Plscr1 - phospholipid scramblase 1, Il15 - interleukin 15, Trf - transferrin, Cnrip1 - cannabinoid receptor interacting protein 1, Crlf2 - cytokine receptor-like factor 2, Trip6 - thyroid hormone receptor interactor 6, Tlr6 - toll-like receptor 6, Crebbp - creb binding protein, Jup - junction plakoglobin, Smo - smoothened homolog (drosophila), Raet1d - retinoic acid early transcript delta, Phip - pleckstrin homology domain interacting protein, Itgb2 - integrin beta 2, Tnfsf9 - tumor necrosis factor (ligand) superfamily, member 9, Cd2ap - cd2-associated protein, Sh2b3 - sh2b adaptor protein 3, Lmbrd1 - lmbr1 domain containing 1, Mtss1 - metastasis suppressor 1, Anxa5 - annexin a5, Fcrl6 - fc receptor-like 6, Nmb - neuromedin b, Ccl9 - chemokine (c-c motif) ligand 9, Arid1a - at rich interactive domain 1a (swi-like), Nrip1 - nuclear receptor interacting protein 1, Ccl27a - chemokine (c-c motif) ligand 27a, S1pr1 - sphingosine-1-phosphate receptor 1, Dab2ip - disabled 2 interacting protein, Ankra2 - ankyrin repeat, family a (rfxank-like), 2, Arrdc3 - arrestin domain containing 3, Fcgr3 - fc receptor, igg, low affinity iii, Slit1 - slit homolog 1 (drosophila), Taok2 - tao kinase 2, Dlg3 - discs, large homolog 3 (drosophila), Cdh17 - cadherin 17, Ripk1 - receptor (tnfrsf)-interacting serine-threonine kinase 1, Mfsd6 - major facilitator superfamily domain containing 6, Smarca4 - swi/snf related, matrix associated, actin dependent regulator of chromatin, subfamily a, member 4, Ssfa2 - sperm specific antigen 2, Lef1 - lymphoid enhancer binding factor 1, Gfra1 - glial cell line derived neurotrophic factor family receptor alpha 1, Tnk2 - tyrosine kinase, non-receptor, 2, Il1rap - interleukin 1 receptor accessory protein, Insl6 - insulin-like 6, Sytl4 - synaptotagmin-like 4, Ppp1r9b - protein phosphatase 1, regulatory subunit 9b, Arid5a - at rich interactive domain 5a (mrf1-like)]
GO:0004888	transmembrane signaling receptor activity	3.75e-07	0.000701	2.46	9811	155	900	35	[Ifnlr1 - interferon lambda receptor 1, Ptger4 - prostaglandin e receptor 4 (subtype ep4), Fas - fas (tnf receptor superfamily member 6), Anxa9 - annexin a9, Prlr - prolactin receptor, Notch1 - notch 1, Crlf2 - cytokine receptor-like factor 2, Tlr6 - toll-like receptor 6, Plxnd1 - plexin d1, Nrxn1 - neurexin i, Ptch1 - patched homolog 1, Smo - smoothened homolog (drosophila), Cd79a - cd79a antigen (immunoglobulin-associated alpha), Ctsh - cathepsin h, Adora2a - adenosine a2a receptor, Cd72 - cd72 antigen, Cxcr5 - chemokine (c-x-c motif) receptor 5, S1pr1 - sphingosine-1-phosphate receptor 1, P2rx7 - purinergic receptor p2x, ligand-gated ion channel, 7, P2ry13 - purinergic receptor p2y, g-protein coupled 13, Chrnb1 - cholinergic receptor, nicotinic, beta polypeptide 1 (muscle), Antxr2 - anthrax toxin receptor 2, Ephb6 - eph receptor b6, Fcgr3 - fc receptor, igg, low affinity iii, Nfam1 - nfat activating molecule with itam motif 1, Mfsd6 - major facilitator superfamily domain containing 6, Fzd6 - frizzled homolog 6 (drosophila), Lrp8 - low density lipoprotein receptor-related protein 8, apolipoprotein e receptor, Insr - insulin receptor, Itgb2 - integrin beta 2, Il1rap - interleukin 1 receptor accessory protein, Acvr2a - activin receptor iia, Igf1r - insulin-like growth factor i receptor, Il3ra - interleukin 3 receptor, alpha chain, Hrh2 - histamine receptor h2]
GO:0038023	signaling receptor activity	4.03e-07	0.000502	2.15	9811	233	900	46	[Ifnlr1 - interferon lambda receptor 1, Ptger4 - prostaglandin e receptor 4 (subtype ep4), Klrb1c - killer cell lectin-like receptor subfamily b member 1c, Fas - fas (tnf receptor superfamily member 6), Anxa9 - annexin a9, Prlr - prolactin receptor, Pear1 - platelet endothelial aggregation receptor 1, Notch1 - notch 1, Crlf2 - cytokine receptor-like factor 2, Klra1 - killer cell lectin-like receptor, subfamily a, member 1, Tlr6 - toll-like receptor 6, Plxnd1 - plexin d1, Trim5 - tripartite motif-containing 5, Nrxn1 - neurexin i, Ptch1 - patched homolog 1, Smo - smoothened homolog (drosophila), Cd79a - cd79a antigen (immunoglobulin-associated alpha), Ctsh - cathepsin h, Adora2a - adenosine a2a receptor, Cd72 - cd72 antigen, Cxcr5 - chemokine (c-x-c motif) receptor 5, S1pr1 - sphingosine-1-phosphate receptor 1, P2rx7 - purinergic receptor p2x, ligand-gated ion channel, 7, P2ry13 - purinergic receptor p2y, g-protein coupled 13, Chrnb1 - cholinergic receptor, nicotinic, beta polypeptide 1 (muscle), Npr1 - natriuretic peptide receptor 1, Ephb6 - eph receptor b6, Antxr2 - anthrax toxin receptor 2, Fcgr3 - fc receptor, igg, low affinity iii, Nfam1 - nfat activating molecule with itam motif 1, Trim12c - tripartite motif-containing 12c, Trem1 - triggering receptor expressed on myeloid cells 1, Mfsd6 - major facilitator superfamily domain containing 6, Fzd6 - frizzled homolog 6 (drosophila), Lrp8 - low density lipoprotein receptor-related protein 8, apolipoprotein e receptor, Insr - insulin receptor, Itgb2 - integrin beta 2, Lef1 - lymphoid enhancer binding factor 1, Gfra1 - glial cell line derived neurotrophic factor family receptor alpha 1, Il1rap - interleukin 1 receptor accessory protein, Esr1 - estrogen receptor 1 (alpha), Acvr2a - activin receptor iia, Igf1r - insulin-like growth factor i receptor, Il3ra - interleukin 3 receptor, alpha chain, Robo4 - roundabout homolog 4 (drosophila), Hrh2 - histamine receptor h2]
GO:0005509	calcium ion binding	3.26e-06	0.00304	2.15	9811	198	900	39	[Plscr1 - phospholipid scramblase 1, Ehd2 - eh-domain containing 2, Anxa3 - annexin a3, Anxa9 - annexin a9, Anxa5 - annexin a5, Cabp4 - calcium binding protein 4, Actn4 - actinin alpha 4, Notch1 - notch 1, Efhd1 - ef hand domain containing 1, Pitpnm1 - phosphatidylinositol transfer protein, membrane-associated 1, Pls3 - plastin 3 (t-isoform), Mylpf - myosin light chain, phosphorylatable, fast skeletal muscle, Efcab4a - ef-hand calcium binding domain 4a, Rcn3 - reticulocalbin 3, ef-hand calcium binding domain, Myl6 - myosin, light polypeptide 6, alkali, smooth muscle and non-muscle, Prf1 - perforin 1 (pore forming protein), Nrxn1 - neurexin i, Dgka - diacylglycerol kinase, alpha, Micu3 - mitochondrial calcium uptake family, member 3, Efcab2 - ef-hand calcium binding domain 2, Gch1 - gtp cyclohydrolase 1, Nkd2 - naked cuticle 2 homolog (drosophila), Myl6b - myosin, light polypeptide 6b, Mctp1 - multiple c2 domains, transmembrane 1, Slit1 - slit homolog 1 (drosophila), S100a1 - s100 calcium binding protein a1, Cdh17 - cadherin 17, Pla2g4a - phospholipase a2, group iva (cytosolic, calcium-dependent), Lrp8 - low density lipoprotein receptor-related protein 8, apolipoprotein e receptor, Mmrn1 - multimerin 1, Lpcat1 - lysophosphatidylcholine acyltransferase 1, Tmem2 - transmembrane protein 2, Eps15l1 - epidermal growth factor receptor pathway substrate 15-like 1, Efcab7 - ef-hand calcium binding domain 7, Plcb2 - phospholipase c, beta 2, Enpp1 - ectonucleotide pyrophosphatase/phosphodiesterase 1, Sell - selectin, lymphocyte, Itpr2 - inositol 1,4,5-triphosphate receptor 2, Capsl - calcyphosine-like]
GO:0060089	molecular transducer activity	4.21e-06	0.00314	1.95	9811	268	900	48	[Ifnlr1 - interferon lambda receptor 1, Ptger4 - prostaglandin e receptor 4 (subtype ep4), Klrb1c - killer cell lectin-like receptor subfamily b member 1c, Fas - fas (tnf receptor superfamily member 6), Anxa9 - annexin a9, Prlr - prolactin receptor, Pear1 - platelet endothelial aggregation receptor 1, Notch1 - notch 1, Crlf2 - cytokine receptor-like factor 2, Klra1 - killer cell lectin-like receptor, subfamily a, member 1, Tlr6 - toll-like receptor 6, Plxnd1 - plexin d1, Trim5 - tripartite motif-containing 5, Nrxn1 - neurexin i, Ptch1 - patched homolog 1, Smo - smoothened homolog (drosophila), Cd79a - cd79a antigen (immunoglobulin-associated alpha), Ctsh - cathepsin h, Adora2a - adenosine a2a receptor, Cd72 - cd72 antigen, S1pr1 - sphingosine-1-phosphate receptor 1, Cxcr5 - chemokine (c-x-c motif) receptor 5, P2rx7 - purinergic receptor p2x, ligand-gated ion channel, 7, P2ry13 - purinergic receptor p2y, g-protein coupled 13, Chrnb1 - cholinergic receptor, nicotinic, beta polypeptide 1 (muscle), Npr1 - natriuretic peptide receptor 1, Ephb6 - eph receptor b6, Antxr2 - anthrax toxin receptor 2, Fcgr3 - fc receptor, igg, low affinity iii, Nfam1 - nfat activating molecule with itam motif 1, Trim12c - tripartite motif-containing 12c, Trem1 - triggering receptor expressed on myeloid cells 1, Mfsd6 - major facilitator superfamily domain containing 6, Fzd6 - frizzled homolog 6 (drosophila), Lrp8 - low density lipoprotein receptor-related protein 8, apolipoprotein e receptor, Insr - insulin receptor, Itgb2 - integrin beta 2, Lef1 - lymphoid enhancer binding factor 1, Gfra1 - glial cell line derived neurotrophic factor family receptor alpha 1, Il1rap - interleukin 1 receptor accessory protein, Esr1 - estrogen receptor 1 (alpha), Acvr2a - activin receptor iia, Cdkn1b - cyclin-dependent kinase inhibitor 1b, Igf1r - insulin-like growth factor i receptor, Il3ra - interleukin 3 receptor, alpha chain, Cdk19 - cyclin-dependent kinase 19, Robo4 - roundabout homolog 4 (drosophila), Hrh2 - histamine receptor h2]
GO:0003779	actin binding	1.25e-05	0.00779	2.08	9811	194	900	37	[Smtn - smoothelin, Eps8l2 - eps8-like 2, Arc - activity regulated cytoskeletal-associated protein, Mtss1 - metastasis suppressor 1, Plec - plectin, Actn4 - actinin alpha 4, Hcls1 - hematopoietic cell specific lyn substrate 1, Myo7a - myosin viia, Cyfip1 - cytoplasmic fmr1 interacting protein 1, Rcsd1 - rcsd domain containing 1, Myo1f - myosin if, Pls3 - plastin 3 (t-isoform), Myo19 - myosin xix, Syne2 - spectrin repeat containing, nuclear envelope 2, Capza1 - capping protein (actin filament) muscle z-line, alpha 1, Flna - filamin, alpha, Cnn2 - calponin 2, Coro1b - coronin, actin binding protein 1b, Tmod3 - tropomodulin 3, Tpm3-rs7 - tropomyosin 3, related sequence 7, Ceacam1 - carcinoembryonic antigen-related cell adhesion molecule 1, Ccdc88a - coiled coil domain containing 88a, Whamm - was protein homolog associated with actin, golgi membranes and microtubules, Marcks - myristoylated alanine rich protein kinase c substrate, Myo1g - myosin ig, Utrn - utrophin, Afap1 - actin filament associated protein 1, Tpm1 - tropomyosin 1, alpha, Ssfa2 - sperm specific antigen 2, Eps8 - epidermal growth factor receptor pathway substrate 8, Fmnl3 - formin-like 3, Gas7 - growth arrest specific 7, Micall2 - mical-like 2, Mib2 - mindbomb homolog 2 (drosophila), Lrrk2 - leucine-rich repeat kinase 2, Tpm3 - tropomyosin 3, gamma, Ppp1r9b - protein phosphatase 1, regulatory subunit 9b]
GO:0019900	kinase binding	9.15e-05	0.0488	1.53	9811	541	900	76	[Grb7 - growth factor receptor bound protein 7, Fas - fas (tnf receptor superfamily member 6), Lax1 - lymphocyte transmembrane adaptor 1, Prkd2 - protein kinase d2, Tradd - tnfrsf1a-associated via death domain, Trip6 - thyroid hormone receptor interactor 6, Pitpnm1 - phosphatidylinositol transfer protein, membrane-associated 1, Atp2b4 - atpase, ca++ transporting, plasma membrane 4, Camk2b - calcium/calmodulin-dependent protein kinase ii, beta, Trib3 - tribbles homolog 3 (drosophila), Flna - filamin, alpha, Jup - junction plakoglobin, Sit1 - suppression inducing transmembrane adaptor 1, Stau2 - staufen (rna binding protein) homolog 2 (drosophila), Cass4 - cas scaffolding protein family member 4, Gch1 - gtp cyclohydrolase 1, Bank1 - b cell scaffold protein with ankyrin repeats 1, Ceacam1 - carcinoembryonic antigen-related cell adhesion molecule 1, Sh2d3c - sh2 domain containing 3c, Npr1 - natriuretic peptide receptor 1, Trim12c - tripartite motif-containing 12c, Dvl2 - dishevelled 2, dsh homolog (drosophila), Itgb2 - integrin beta 2, Arhgap33 - rho gtpase activating protein 33, Map4k2 - mitogen-activated protein kinase kinase kinase kinase 2, Tirap - toll-interleukin 1 receptor (tir) domain-containing adaptor protein, Irs2 - insulin receptor substrate 2, Pea15a - phosphoprotein enriched in astrocytes 15a, Gadd45a - growth arrest and dna-damage-inducible 45 alpha, Slc12a7 - solute carrier family 12, member 7, Sh2b3 - sh2b adaptor protein 3, Rptor - regulatory associated protein of mtor, complex 1, Iqgap1 - iq motif containing gtpase activating protein 1, Stat3 - signal transducer and activator of transcription 3, Lat - linker for activation of t cells, Anxa5 - annexin a5, Prlr - prolactin receptor, Tcf7l2 - transcription factor 7 like 2, t cell specific, hmg box, Ticam1 - toll-like receptor adaptor molecule 1, Atp1b1 - atpase, na+/k+ transporting, beta 1 polypeptide, Cntln - centlein, centrosomal protein, Hcls1 - hematopoietic cell specific lyn substrate 1, Cdkn2c - cyclin-dependent kinase inhibitor 2c (p18, inhibits cdk4), Dlg2 - discs, large homolog 2 (drosophila), Kif13b - kinesin family member 13b, Dgkq - diacylglycerol kinase, theta, Cdkn2d - cyclin-dependent kinase inhibitor 2d (p19, inhibits cdk4), Hdac7 - histone deacetylase 7, Trim5 - tripartite motif-containing 5, Cdk5rap2 - cdk5 regulatory subunit associated protein 2, Gstm1 - glutathione s-transferase, mu 1, Ccng2 - cyclin g2, Ccdc88a - coiled coil domain containing 88a, Pik3ip1 - phosphoinositide-3-kinase interacting protein 1, Dab2ip - disabled 2 interacting protein, Ankra2 - ankyrin repeat, family a (rfxank-like), 2, Sgk1 - serum/glucocorticoid regulated kinase 1, Marcks - myristoylated alanine rich protein kinase c substrate, Slc12a6 - solute carrier family 12, member 6, Taok2 - tao kinase 2, Dlg3 - discs, large homolog 3 (drosophila), Cdc25b - cell division cycle 25b, Utrn - utrophin, Insr - insulin receptor, Rgs14 - regulator of g-protein signaling 14, Pla2g6 - phospholipase a2, group vi, Il1rap - interleukin 1 receptor accessory protein, Esr1 - estrogen receptor 1 (alpha), Cdkn1b - cyclin-dependent kinase inhibitor 1b, Dpysl2 - dihydropyrimidinase-like 2, Cav2 - caveolin 2, Dnm2 - dynamin 2, Ppp1r9b - protein phosphatase 1, regulatory subunit 9b, Angpt1 - angiopoietin 1, Dusp1 - dual specificity phosphatase 1, Sorbs1 - sorbin and sh3 domain containing 1]
GO:0008092	cytoskeletal protein binding	0.000151	0.0704	1.54	9811	496	900	70	[Smtn - smoothelin, Arc - activity regulated cytoskeletal-associated protein, Rcsd1 - rcsd domain containing 1, Syne2 - spectrin repeat containing, nuclear envelope 2, Flna - filamin, alpha, Capza1 - capping protein (actin filament) muscle z-line, alpha 1, Coro1b - coronin, actin binding protein 1b, Spata6 - spermatogenesis associated 6, Hspa2 - heat shock protein 2, Stau2 - staufen (rna binding protein) homolog 2 (drosophila), Klc3 - kinesin light chain 3, Ceacam1 - carcinoembryonic antigen-related cell adhesion molecule 1, Whamm - was protein homolog associated with actin, golgi membranes and microtubules, Pde4b - phosphodiesterase 4b, camp specific, Arhgef10 - rho guanine nucleotide exchange factor (gef) 10, Trim2 - tripartite motif-containing 2, Lrp8 - low density lipoprotein receptor-related protein 8, apolipoprotein e receptor, Tpm1 - tropomyosin 1, alpha, Fmnl3 - formin-like 3, Gas7 - growth arrest specific 7, Micall2 - mical-like 2, Rab3a - rab3a, member ras oncogene family, Eps8l2 - eps8-like 2, Mtss1 - metastasis suppressor 1, Plec - plectin, Actn4 - actinin alpha 4, Hcls1 - hematopoietic cell specific lyn substrate 1, Myo7a - myosin viia, Cyfip1 - cytoplasmic fmr1 interacting protein 1, Kif13b - kinesin family member 13b, Myo1f - myosin if, Pls3 - plastin 3 (t-isoform), Cep350 - centrosomal protein 350, Myo19 - myosin xix, Cnn2 - calponin 2, Cdk5rap2 - cdk5 regulatory subunit associated protein 2, Tmod3 - tropomodulin 3, Tpm3-rs7 - tropomyosin 3, related sequence 7, Adora2a - adenosine a2a receptor, Rgs2 - regulator of g-protein signaling 2, Bbs4 - bardet-biedl syndrome 4 (human), Kifap3 - kinesin-associated protein 3, Ccdc88a - coiled coil domain containing 88a, Nkd2 - naked cuticle 2 homolog (drosophila), Kif22 - kinesin family member 22, Sgk1 - serum/glucocorticoid regulated kinase 1, Marcks - myristoylated alanine rich protein kinase c substrate, Apbb1 - amyloid beta (a4) precursor protein-binding, family b, member 1, Cdh17 - cadherin 17, Nusap1 - nucleolar and spindle associated protein 1, Tbcd - tubulin-specific chaperone d, Myo1g - myosin ig, Utrn - utrophin, Abcg2 - atp-binding cassette, sub-family g (white), member 2, Afap1 - actin filament associated protein 1, Ssfa2 - sperm specific antigen 2, Epb4.1l5 - erythrocyte protein band 4.1-like 5, Hook3 - hook homolog 3 (drosophila), Eps8 - epidermal growth factor receptor pathway substrate 8, Rgs14 - regulator of g-protein signaling 14, Mylip - myosin regulatory light chain interacting protein, Dpysl2 - dihydropyrimidinase-like 2, Mib2 - mindbomb homolog 2 (drosophila), Cep70 - centrosomal protein 70, Lrrk2 - leucine-rich repeat kinase 2, Dnm2 - dynamin 2, Ppp1r9b - protein phosphatase 1, regulatory subunit 9b, Sorbs3 - sorbin and sh3 domain containing 3, Tpm3 - tropomyosin 3, gamma, Kif2c - kinesin family member 2c]
GO:0043548	phosphatidylinositol 3-kinase binding	0.000163	0.0674	4.09	9811	24	900	9	[Dab2ip - disabled 2 interacting protein, Pik3ap1 - phosphoinositide-3-kinase adaptor protein 1, Esr1 - estrogen receptor 1 (alpha), Irs2 - insulin receptor substrate 2, Igf1r - insulin-like growth factor i receptor, Dnm2 - dynamin 2, Insr - insulin receptor, Nlrc3 - nlr family, card domain containing 3, Pik3ip1 - phosphoinositide-3-kinase interacting protein 1]
GO:0005515	protein binding	0.000237	0.0885	1.11	9811	4890	900	499	[Sytl1 - synaptotagmin-like 1, Rnf135 - ring finger protein 135, Abcg1 - atp-binding cassette, sub-family g (white), member 1, H2-T10 - histocompatibility 2, t region locus 10, Lrig2 - leucine-rich repeats and immunoglobulin-like domains 2, Coro1b - coronin, actin binding protein 1b, Ptbp1 - polypyrimidine tract binding protein 1, Otub2 - otu domain, ubiquitin aldehyde binding 2, Ptch1 - patched homolog 1, Stxbp2 - syntaxin binding protein 2, Wls - wntless homolog (drosophila), Chrnb1 - cholinergic receptor, nicotinic, beta polypeptide 1 (muscle), Eci1 - enoyl-coenzyme a delta isomerase 1, Ldlrap1 - low density lipoprotein receptor adaptor protein 1, Stk10 - serine/threonine kinase 10, Wdr44 - wd repeat domain 44, Pipox - pipecolic acid oxidase, Unc13d - unc-13 homolog d (c. elegans), Prtn3 - proteinase 3, Tpcn1 - two pore channel 1, Acvr2a - activin receptor iia, Ipcef1 - interaction protein for cytohesin exchange factors 1, Arhgef9 - cdc42 guanine nucleotide exchange factor (gef) 9, Gadd45a - growth arrest and dna-damage-inducible 45 alpha, Plekhg5 - pleckstrin homology domain containing, family g (with rhogef domain) member 5, Stat4 - signal transducer and activator of transcription 4, Stat3 - signal transducer and activator of transcription 3, Stat2 - signal transducer and activator of transcription 2, Klrb1c - killer cell lectin-like receptor subfamily b member 1c, Blnk - b cell linker, Muc13 - mucin 13, epithelial transmembrane, Hcls1 - hematopoietic cell specific lyn substrate 1, Csrp2 - cysteine and glycine-rich protein 2, Dlg2 - discs, large homolog 2 (drosophila), Cep350 - centrosomal protein 350, Dgkq - diacylglycerol kinase, theta, Trim5 - tripartite motif-containing 5, Il33 - interleukin 33, Plin2 - perilipin 2, Ctse - cathepsin e, Ctsh - cathepsin h, Adora2a - adenosine a2a receptor, Ctsg - cathepsin g, Pon3 - paraoxonase 3, Arpp21 - cyclic amp-regulated phosphoprotein, 21, Mxd1 - max dimerization protein 1, Crot - carnitine o-octanoyltransferase, Marcks - myristoylated alanine rich protein kinase c substrate, Gigyf1 - grb10 interacting gyf protein 1, Mxd3 - max dimerization protein 3, Mxd4 - max dimerization protein 4, Usp53 - ubiquitin specific peptidase 53, Myo1g - myosin ig, Rinl - ras and rab interactor-like, Afap1 - actin filament associated protein 1, Hexb - hexosaminidase b, Aga - aspartylglucosaminidase, Herc2 - hect (homologous to the e6-ap (ube3a) carboxyl terminus) domain and rcc1 (chc1)-like domain (rld) 2, Spp1 - secreted phosphoprotein 1, Lyz2 - lysozyme 2, Lrrk2 - leucine-rich repeat kinase 2, Robo4 - roundabout homolog 4 (drosophila), Hdac8 - histone deacetylase 8, Hdc - histidine decarboxylase, Angpt1 - angiopoietin 1, Magi3 - membrane associated guanylate kinase, ww and pdz domain containing 3, Dusp1 - dual specificity phosphatase 1, Anxa9 - annexin a9, Grb7 - growth factor receptor bound protein 7, Crlf2 - cytokine receptor-like factor 2, Rcsd1 - rcsd domain containing 1, Ssbp2 - single-stranded dna binding protein 2, Fbxl20 - f-box and leucine-rich repeat protein 20, Crip2 - cysteine rich protein 2, Neat1 - nuclear paraspeckle assembly transcript 1 (non-protein coding), Cass4 - cas scaffolding protein family member 4, Wrn - werner syndrome homolog (human), Alpl - alkaline phosphatase, liver/bone/kidney, Shcbp1l - shc sh2-domain binding protein 1-like, Kdm5b - lysine (k)-specific demethylase 5b, Lrp8 - low density lipoprotein receptor-related protein 8, apolipoprotein e receptor, Phip - pleckstrin homology domain interacting protein, Snx33 - sorting nexin 33, Fmnl3 - formin-like 3, Wbp1 - ww domain binding protein 1, Phyh - phytanoyl-coa hydroxylase, Sh2b3 - sh2b adaptor protein 3, Jkamp - jnk1/mapk8-associated membrane protein, Rab3a - rab3a, member ras oncogene family, Lmbrd1 - lmbr1 domain containing 1, Zap70 - zeta-chain (tcr) associated protein kinase, Eps8l2 - eps8-like 2, Anxa3 - annexin a3, Lat - linker for activation of t cells, Als2cl - als2 c-terminal like, Mtss1 - metastasis suppressor 1, Anxa5 - annexin a5, Phf8 - phd finger protein 8, Fam189b - family with sequence similarity 189, member b, Gstm1 - glutathione s-transferase, mu 1, Irak3 - interleukin-1 receptor-associated kinase 3, Fcrla - fc receptor-like a, Tpm3-rs7 - tropomyosin 3, related sequence 7, Malat1 - metastasis associated lung adenocarcinoma transcript 1 (non-coding rna), Nkd2 - naked cuticle 2 homolog (drosophila), Zbp1 - z-dna binding protein 1, Ankra2 - ankyrin repeat, family a (rfxank-like), 2, Arrdc3 - arrestin domain containing 3, Atp2a3 - atpase, ca++ transporting, ubiquitous, Apbb1 - amyloid beta (a4) precursor protein-binding, family b, member 1, H1f0 - h1 histone family, member 0, Dlg3 - discs, large homolog 3 (drosophila), Pyhin1 - pyrin and hin domain family, member 1, Trem1 - triggering receptor expressed on myeloid cells 1, Mfsd6 - major facilitator superfamily domain containing 6, Ocrl - oculocerebrorenal syndrome of lowe, Trem3 - triggering receptor expressed on myeloid cells 3, Lef1 - lymphoid enhancer binding factor 1, Epb4.1l5 - erythrocyte protein band 4.1-like 5, Pla2g6 - phospholipase a2, group vi, Apobec1 - apolipoprotein b mrna editing enzyme, catalytic polypeptide 1, Plin3 - perilipin 3, Xrcc5 - x-ray repair complementing defective repair in chinese hamster cells 5, Plxdc1 - plexin domain containing 1, H13 - histocompatibility 13, Lcp2 - lymphocyte cytosolic protein 2, Gab3 - growth factor receptor bound protein 2-associated protein 3, Arc - activity regulated cytoskeletal-associated protein, Rbbp8 - retinoblastoma binding protein 8, Tradd - tnfrsf1a-associated via death domain, Spsb4 - spla/ryanodine receptor domain and socs box containing 4, Pitpnm1 - phosphatidylinositol transfer protein, membrane-associated 1, Hk3 - hexokinase 3, Plxnd1 - plexin d1, Dpp4 - dipeptidylpeptidase 4, Sesn3 - sestrin 3, Hspa2 - heat shock protein 2, Ulbp1 - ul16 binding protein 1, Prkcq - protein kinase c, theta, Arvcf - armadillo repeat gene deleted in velo-cardio-facial syndrome, BC094916 - cdna sequence bc094916, Fancd2 - fanconi anemia, complementation group d2, Optn - optineurin, Cspp1 - centrosome and spindle pole associated protein 1, Arhgef10 - rho guanine nucleotide exchange factor (gef) 10, Trim2 - tripartite motif-containing 2, Rgs8 - regulator of g-protein signaling 8, Acy3 - aspartoacylase (aminoacylase) 3, Dvl2 - dishevelled 2, dsh homolog (drosophila), Tifa - traf-interacting protein with forkhead-associated domain, Tnfaip8l1 - tumor necrosis factor, alpha-induced protein 8-like 1, Dtnb - dystrobrevin, beta, Irs2 - insulin receptor substrate 2, Tirap - toll-interleukin 1 receptor (tir) domain-containing adaptor protein, Ddx60 - dead (asp-glu-ala-asp) box polypeptide 60, Slc12a3 - solute carrier family 12, member 3, Pcdh9 - protocadherin 9, Slc12a7 - solute carrier family 12, member 7, Tyms - thymidylate synthase, Arntl - aryl hydrocarbon receptor nuclear translocator-like, Dtx3 - deltex 3 homolog (drosophila), Tyrobp - tyro protein tyrosine kinase binding protein, Ehd2 - eh-domain containing 2, Dnah8 - dynein, axonemal, heavy chain 8, Pik3ap1 - phosphoinositide-3-kinase adaptor protein 1, Anks1 - ankyrin repeat and sam domain containing 1, Syde1 - synapse defective 1, rho gtpase, homolog 1 (c. elegans), Icam2 - intercellular adhesion molecule 2, Trim56 - tripartite motif-containing 56, Atp1b1 - atpase, na+/k+ transporting, beta 1 polypeptide, Plec - plectin, Dnajc1 - dnaj (hsp40) homolog, subfamily c, member 1, Cntln - centlein, centrosomal protein, Actn4 - actinin alpha 4, Senp7 - sumo1/sentrin specific peptidase 7, Cyfip1 - cytoplasmic fmr1 interacting protein 1, Tnfaip8l2 - tumor necrosis factor, alpha-induced protein 8-like 2, Rab32 - rab32, member ras oncogene family, Hyal1 - hyaluronoglucosaminidase 1, Evi5l - ecotropic viral integration site 5 like, Dlx1 - distal-less homeobox 1, Nphp4 - nephronophthisis 4 (juvenile) homolog (human), Ids - iduronate 2-sulfatase, Sgk1 - serum/glucocorticoid regulated kinase 1, Plekhg3 - pleckstrin homology domain containing, family g (with rhogef domain) member 3, Chd2 - chromodomain helicase dna binding protein 2, Pla2g4a - phospholipase a2, group iva (cytosolic, calcium-dependent), Utrn - utrophin, Sgce - sarcoglycan, epsilon, Dnmt3b - dna methyltransferase 3b, Gimap3 - gtpase, imap family member 3, Cic - capicua homolog (drosophila), N4bp3 - nedd4 binding protein 3, Igf1 - insulin-like growth factor 1, Igf1r - insulin-like growth factor i receptor, Irak4 - interleukin-1 receptor-associated kinase 4, Tm6sf1 - transmembrane 6 superfamily member 1, Sumf2 - sulfatase modifying factor 2, Dnm2 - dynamin 2, Atp7a - atpase, cu++ transporting, alpha polypeptide, Tpm3 - tropomyosin 3, gamma, Sorbs3 - sorbin and sh3 domain containing 3, Sorbs1 - sorbin and sh3 domain containing 1, Plscr1 - phospholipid scramblase 1, Atp6ap1 - atpase, h+ transporting, lysosomal accessory protein 1, Tshz1 - teashirt zinc finger family member 1, Trf - transferrin, Hipk2 - homeodomain interacting protein kinase 2, Trip6 - thyroid hormone receptor interactor 6, Crtc2 - creb regulated transcription coactivator 2, Efcab4a - ef-hand calcium binding domain 4a, Phf12 - phd finger protein 12, Spata6 - spermatogenesis associated 6, Sit1 - suppression inducing transmembrane adaptor 1, Spef2 - sperm flagellar 2, Klc3 - kinesin light chain 3, Cpq - carboxypeptidase q, Whamm - was protein homolog associated with actin, golgi membranes and microtubules, Serpinb9 - serine (or cysteine) peptidase inhibitor, clade b, member 9, Rbm47 - rna binding motif protein 47, Iqcg - iq motif containing g, Sox15 - sry-box containing gene 15, Ephx1 - epoxide hydrolase 1, microsomal, Tpm1 - tropomyosin 1, alpha, Tnfsf9 - tumor necrosis factor (ligand) superfamily, member 9, Mpp1 - membrane protein, palmitoylated, Pou2af1 - pou domain, class 2, associating factor 1, Arhgap33 - rho gtpase activating protein 33, Arhgef5 - rho guanine nucleotide exchange factor (gef) 5, Mov10 - moloney leukemia virus 10, Gbp4 - guanylate binding protein 4, Rptor - regulatory associated protein of mtor, complex 1, Slc52a3 - solute carrier protein family 52, member 3, Sp100 - nuclear antigen sp100, Akap8l - a kinase (prka) anchor protein 8-like, Zfp36l1 - zinc finger protein 36, c3h type-like 1, Hist1h2bc - histone cluster 1, h2bc, Prlr - prolactin receptor, Phc1 - polyhomeotic-like 1 (drosophila), Dap - death-associated protein, Tulp3 - tubby-like protein 3, Nlrc3 - nlr family, card domain containing 3, Nmb - neuromedin b, Cdc73 - cell division cycle 73, paf1/rna polymerase ii complex component, Ebf1 - early b cell factor 1, Cdk5rap2 - cdk5 regulatory subunit associated protein 2, Nrip1 - nuclear receptor interacting protein 1, Ankrd6 - ankyrin repeat domain 6, Ect2 - ect2 oncogene, Cep164 - centrosomal protein 164, S1pr1 - sphingosine-1-phosphate receptor 1, Cxcr5 - chemokine (c-x-c motif) receptor 5, Irf7 - interferon regulatory factor 7, Neil1 - nei endonuclease viii-like 1 (e. coli), Dab2ip - disabled 2 interacting protein, Hp - haptoglobin, Slit1 - slit homolog 1 (drosophila), Slpi - secretory leukocyte peptidase inhibitor, Meis1 - meis homeobox 1, Smarca4 - swi/snf related, matrix associated, actin dependent regulator of chromatin, subfamily a, member 4, Aim2 - absent in melanoma 2, Hook3 - hook homolog 3 (drosophila), Btg2 - b cell translocation gene 2, anti-proliferative, Bcl9l - b cell cll/lymphoma 9-like, Kmt2a - lysine (k)-specific methyltransferase 2a, Cep70 - centrosomal protein 70, Egr1 - early growth response 1, Lig4 - ligase iv, dna, atp-dependent, Fas - fas (tnf receptor superfamily member 6), Phf1 - phd finger protein 1, Tspan13 - tetraspanin 13, Nfat5 - nuclear factor of activated t cells 5, Camk2b - calcium/calmodulin-dependent protein kinase ii, beta, Sh2d2a - sh2 domain protein 2a, Syne2 - spectrin repeat containing, nuclear envelope 2, Capza1 - capping protein (actin filament) muscle z-line, alpha 1, Fbp1 - fructose bisphosphatase 1, Nrxn1 - neurexin i, Spata13 - spermatogenesis associated 13, Bank1 - b cell scaffold protein with ankyrin repeats 1, Hbp1 - high mobility group box transcription factor 1, Sh2d3c - sh2 domain containing 3c, Npr1 - natriuretic peptide receptor 1, Gripap1 - grip1 associated protein 1, Eya1 - eyes absent 1 homolog (drosophila), Eya2 - eyes absent 2 homolog (drosophila), Sema3g - sema domain, immunoglobulin domain (ig), short basic domain, secreted, (semaphorin) 3g, Micall2 - mical-like 2, Dnajb13 - dnaj (hsp40) related, subfamily b, member 13, Zeb1 - zinc finger e-box binding homeobox 1, Sertad1 - serta domain containing 1, Tcf7l1 - transcription factor 7 like 1 (t cell specific, hmg box), Tcf7l2 - transcription factor 7 like 2, t cell specific, hmg box, Tcf4 - transcription factor 4, Tcf7 - transcription factor 7, t cell specific, Ms4a3 - membrane-spanning 4-domains, subfamily a, member 3, Colq - collagen-like tail subunit (single strand of homotrimer) of asymmetric acetylcholinesterase, Notch1 - notch 1, Pls3 - plastin 3 (t-isoform), Acot8 - acyl-coa thioesterase 8, Ralgps1 - ral gef with ph domain and sh3 binding motif 1, Ccng2 - cyclin g2, Bbs4 - bardet-biedl syndrome 4 (human), Invs - inversin, Cask - calcium/calmodulin-dependent serine protein kinase (maguk family), Tax1bp3 - tax1 (human t cell leukemia virus type i) binding protein 3, S100a1 - s100 calcium binding protein a1, Casp2 - caspase 2, Insr - insulin receptor, Eps15l1 - epidermal growth factor receptor pathway substrate 15-like 1, Casp8 - caspase 8, Eps8 - epidermal growth factor receptor pathway substrate 8, Esr1 - estrogen receptor 1 (alpha), Cast - calpastatin, Mylip - myosin regulatory light chain interacting protein, Nfia - nuclear factor i/a, Calcoco1 - calcium binding and coiled coil domain 1, Cav2 - caveolin 2, Runx2 - runt related transcription factor 2, Uimc1 - ubiquitin interaction motif containing 1, Il15 - interleukin 15, Tle3 - transducin-like enhancer of split 3, homolog of drosophila e(spl), Kmt2c - lysine (k)-specific methyltransferase 2c, BC022687 - cdna sequence bc022687, Entpd1 - ectonucleoside triphosphate diphosphohydrolase 1, Cd38 - cd38 antigen, Tlr6 - toll-like receptor 6, H1fx - h1 histone family, member x, Smo - smoothened homolog (drosophila), Cd79a - cd79a antigen (immunoglobulin-associated alpha), Taf9b - taf9b rna polymerase ii, tata box binding protein (tbp)-associated factor, Maged1 - melanoma antigen, family d, 1, Il18bp - interleukin 18 binding protein, Dusp6 - dual specificity phosphatase 6, Micall1 - microtubule associated monooxygenase, calponin and lim domain containing -like 1, Carhsp1 - calcium regulated heat stable protein 1, Spo11 - spo11 meiotic protein covalently bound to dsb homolog (s. cerevisiae), Heyl - hairy/enhancer-of-split related with yrpw motif-like, Cd34 - cd34 antigen, Dynlt1c - dynein light chain tctex-type 1c, Cd2ap - cd2-associated protein, Irf5 - interferon regulatory factor 5, Cdk19 - cyclin-dependent kinase 19, Erc1 - elks/rab6-interacting/cast family member 1, Tcirg1 - t cell, immune regulator 1, atpase, h+ transporting, lysosomal v0 protein a3, Cdkn2c - cyclin-dependent kinase inhibitor 2c (p18, inhibits cdk4), Myo7a - myosin viia, Hist3h2ba - histone cluster 3, h2ba, Cdkn1c - cyclin-dependent kinase inhibitor 1c (p57), Myo1f - myosin if, Myo19 - myosin xix, Hdac7 - histone deacetylase 7, Cdkn2d - cyclin-dependent kinase inhibitor 2d (p19, inhibits cdk4), Myl6 - myosin, light polypeptide 6, alkali, smooth muscle and non-muscle, Ccl9 - chemokine (c-c motif) ligand 9, Chfr - checkpoint with forkhead and ring finger domains, Tmod3 - tropomodulin 3, Fhit - fragile histidine triad gene, Kmt2e - lysine (k)-specific methyltransferase 2e, Ccl27a - chemokine (c-c motif) ligand 27a, Fcgr3 - fc receptor, igg, low affinity iii, Slc12a6 - solute carrier family 12, member 6, Dok3 - docking protein 3, Taok2 - tao kinase 2, Cdh17 - cadherin 17, Bmf - bcl2 modifying factor, Cdc25b - cell division cycle 25b, Tnk2 - tyrosine kinase, non-receptor, 2, Rgs14 - regulator of g-protein signaling 14, Il1rap - interleukin 1 receptor accessory protein, Insl6 - insulin-like 6, Sytl4 - synaptotagmin-like 4, Cdkn1b - cyclin-dependent kinase inhibitor 1b, Mut - methylmalonyl-coenzyme a mutase, Sell - selectin, lymphocyte, Il3ra - interleukin 3 receptor, alpha chain, Mib2 - mindbomb homolog 2 (drosophila), Selplg - selectin, platelet (p-selectin) ligand, Txnip - thioredoxin interacting protein, Ppp1r9b - protein phosphatase 1, regulatory subunit 9b, Hexim2 - hexamethylene bis-acetamide inducible 2, Aipl1 - aryl hydrocarbon receptor-interacting protein-like 1, Gdi1 - guanosine diphosphate (gdp) dissociation inhibitor 1, Smpd5 - sphingomyelin phosphodiesterase 5, Plekhg2 - pleckstrin homology domain containing, family g (with rhogef domain) member 2, Prkd2 - protein kinase d2, Ddx58 - dead (asp-glu-ala-asp) box polypeptide 58, Elane - elastase, neutrophil expressed, Atp2b4 - atpase, ca++ transporting, plasma membrane 4, Flna - filamin, alpha, Pik3cg - phosphoinositide-3-kinase, catalytic, gamma polypeptide, Prf1 - perforin 1 (pore forming protein), E2f7 - e2f transcription factor 7, Cit - citron, Acap2 - arfgap with coiled-coil, ankyrin repeat and ph domains 2, Gch1 - gtp cyclohydrolase 1, Ceacam1 - carcinoembryonic antigen-related cell adhesion molecule 1, Pde4b - phosphodiesterase 4b, camp specific, Pde4a - phosphodiesterase 4a, camp specific, Tfr2 - transferrin receptor 2, Pde9a - phosphodiesterase 9a, Ggnbp1 - gametogenetin binding protein 1, Inadl - inad-like (drosophila), Dkk3 - dickkopf homolog 3 (xenopus laevis), Gbp2 - guanylate binding protein 2, Dennd1c - denn/madd domain containing 1c, Rgs1 - regulator of g-protein signaling 1, Map4k2 - mitogen-activated protein kinase kinase kinase kinase 2, Pdk2 - pyruvate dehydrogenase kinase, isoenzyme 2, Ripk2 - receptor (tnfrsf)-interacting serine-threonine kinase 2, Cntrob - centrobin, centrosomal brca2 interacting protein, Mvb12a - multivesicular body subunit 12a, Gas7 - growth arrest specific 7, Enpp1 - ectonucleotide pyrophosphatase/phosphodiesterase 1, Mycbp2 - myc binding protein 2, Pea15a - phosphoprotein enriched in astrocytes 15a, Ppp2r1b - protein phosphatase 2 (formerly 2a), regulatory subunit a (pr 65), beta isoform, Hps1 - hermansky-pudlak syndrome 1 homolog (human), Unc45a - unc-45 homolog a (c. elegans), Pcnt - pericentrin (kendrin), Itgb4 - integrin beta 4, Cbx7 - chromobox 7, Rassf3 - ras association (ralgds/af-6) domain family member 3, Hist1h2bm - histone cluster 1, h2bm, Foxo1 - forkhead box o1, Cnn2 - calponin 2, Mtbp - mdm2, transformed 3t3 cell double minute p53 binding protein, Pkp3 - plakophilin 3, Pik3ip1 - phosphoinositide-3-kinase interacting protein 1, Pafah1b3 - platelet-activating factor acetylhydrolase, isoform 1b, subunit 3, Atp6v1d - atpase, h+ transporting, lysosomal v1 subunit d, Dock2 - dedicator of cyto-kinesis 2, Fzd6 - frizzled homolog 6 (drosophila), Cenph - centromere protein h, Kdm4c - lysine (k)-specific demethylase 4c, Zfp467 - zinc finger protein 467, Efcab7 - ef-hand calcium binding domain 7, Herc6 - hect domain and rld 6, Kif2c - kinesin family member 2c, Smtn - smoothelin, Lax1 - lymphocyte transmembrane adaptor 1, Tbc1d10c - tbc1 domain family, member 10c, Cnrip1 - cannabinoid receptor interacting protein 1, Ccm2l - cerebral cavernous malformation 2-like, Crebbp - creb binding protein, Trib3 - tribbles homolog 3 (drosophila), Jup - junction plakoglobin, Jun - jun oncogene, Rbl1 - retinoblastoma-like 1 (p107), Raet1d - retinoic acid early transcript delta, Stau2 - staufen (rna binding protein) homolog 2 (drosophila), Cplx2 - complexin 2, P2rx7 - purinergic receptor p2x, ligand-gated ion channel, 7, Rnf17 - ring finger protein 17, Itgam - integrin alpha m, Gng12 - guanine nucleotide binding protein (g protein), gamma 12, Malt1 - mucosa associated lymphoid tissue lymphoma translocation gene 1, Mgst1 - microsomal glutathione s-transferase 1, Trim12c - tripartite motif-containing 12c, Tiam2 - t cell lymphoma invasion and metastasis 2, Gng2 - guanine nucleotide binding protein (g protein), gamma 2, Itgb2 - integrin beta 2, Trp53inp2 - transformation related protein 53 inducible nuclear protein 2, Rassf2 - ras association (ralgds/af-6) domain family member 2, Itpr2 - inositol 1,4,5-triphosphate receptor 2, Osbpl1a - oxysterol binding protein-like 1a, Iqgap1 - iq motif containing gtpase activating protein 1, Cabp4 - calcium binding protein 4, Rere - arginine glutamic acid dipeptide (re) repeats, Glul - glutamate-ammonia ligase (glutamine synthetase), Ticam1 - toll-like receptor adaptor molecule 1, Fcrl6 - fc receptor-like 6, Kif13b - kinesin family member 13b, Arid1a - at rich interactive domain 1a (swi-like), Wdr11 - wd repeat domain 11, Pias3 - protein inhibitor of activated stat 3, Camk1g - calcium/calmodulin-dependent protein kinase i gamma, Rgs2 - regulator of g-protein signaling 2, Ccdc88a - coiled coil domain containing 88a, Kifap3 - kinesin-associated protein 3, Gclc - glutamate-cysteine ligase, catalytic subunit, Kif22 - kinesin family member 22, Mei4 - meiosis-specific, mei4 homolog (s. cerevisiae), Pde2a - phosphodiesterase 2a, cgmp-stimulated, Tsc22d3 - tsc22 domain family, member 3, Sgsm1 - small g protein signaling modulator 1, Ripk1 - receptor (tnfrsf)-interacting serine-threonine kinase 1, Nusap1 - nucleolar and spindle associated protein 1, Tbcd - tubulin-specific chaperone d, Abcg2 - atp-binding cassette, sub-family g (white), member 2, Ssfa2 - sperm specific antigen 2, Gfra1 - glial cell line derived neurotrophic factor family receptor alpha 1, Gfi1 - growth factor independent 1, Scn4b - sodium channel, type iv, beta, Gem - gtp binding protein (gene overexpressed in skeletal muscle), Aldh9a1 - aldehyde dehydrogenase 9, subfamily a1, Dpysl2 - dihydropyrimidinase-like 2, Mks1 - meckel syndrome, type 1, Arid5a - at rich interactive domain 5a (mrf1-like)]
GO:0005158	insulin receptor binding	0.000291	0.0988	4.77	9811	16	900	7	[Enpp1 - ectonucleotide pyrophosphatase/phosphodiesterase 1, Irs2 - insulin receptor substrate 2, Igf1 - insulin-like growth factor 1, Igf1r - insulin-like growth factor i receptor, Phip - pleckstrin homology domain interacting protein, Lmbrd1 - lmbr1 domain containing 1, Sorbs1 - sorbin and sh3 domain containing 1]
GO:0008307	structural constituent of muscle	0.000326	0.101	8.72	9811	5	900	4	[Mylpf - myosin light chain, phosphorylatable, fast skeletal muscle, Myl6 - myosin, light polypeptide 6, alkali, smooth muscle and non-muscle, Plec - plectin, Myl6b - myosin, light polypeptide 6b]
GO:0017048	Rho GTPase binding	0.000403	0.116	2.16	9811	111	900	22	[Eps8l2 - eps8-like 2, Plekhg3 - pleckstrin homology domain containing, family g (with rhogef domain) member 3, Arhgef10 - rho guanine nucleotide exchange factor (gef) 10, Plekhg2 - pleckstrin homology domain containing, family g (with rhogef domain) member 2, Dock2 - dedicator of cyto-kinesis 2, Dvl2 - dishevelled 2, dsh homolog (drosophila), Cyfip1 - cytoplasmic fmr1 interacting protein 1, Tiam2 - t cell lymphoma invasion and metastasis 2, Ocrl - oculocerebrorenal syndrome of lowe, Eps8 - epidermal growth factor receptor pathway substrate 8, Flna - filamin, alpha, Fmnl3 - formin-like 3, Arhgef9 - cdc42 guanine nucleotide exchange factor (gef) 9, Cit - citron, Spata13 - spermatogenesis associated 13, Arhgef5 - rho guanine nucleotide exchange factor (gef) 5, Ect2 - ect2 oncogene, Plekhg5 - pleckstrin homology domain containing, family g (with rhogef domain) member 5, Lrrk2 - leucine-rich repeat kinase 2, Iqgap1 - iq motif containing gtpase activating protein 1, Atp7a - atpase, cu++ transporting, alpha polypeptide, Whamm - was protein homolog associated with actin, golgi membranes and microtubules]
GO:0005089	Rho guanyl-nucleotide exchange factor activity	0.000438	0.117	2.97	9811	44	900	12	[Eps8l2 - eps8-like 2, Arhgef9 - cdc42 guanine nucleotide exchange factor (gef) 9, Plekhg3 - pleckstrin homology domain containing, family g (with rhogef domain) member 3, Arhgef10 - rho guanine nucleotide exchange factor (gef) 10, Spata13 - spermatogenesis associated 13, Arhgef5 - rho guanine nucleotide exchange factor (gef) 5, Plekhg2 - pleckstrin homology domain containing, family g (with rhogef domain) member 2, Dock2 - dedicator of cyto-kinesis 2, Ect2 - ect2 oncogene, Plekhg5 - pleckstrin homology domain containing, family g (with rhogef domain) member 5, Tiam2 - t cell lymphoma invasion and metastasis 2, Eps8 - epidermal growth factor receptor pathway substrate 8]
GO:0060090	molecular adaptor activity	0.000563	0.14	2.2	9811	99	900	20	[Dab2ip - disabled 2 interacting protein, Lat - linker for activation of t cells, Grb7 - growth factor receptor bound protein 7, Anxa5 - annexin a5, Blnk - b cell linker, Optn - optineurin, Trim12c - tripartite motif-containing 12c, Cntln - centlein, centrosomal protein, Dvl2 - dishevelled 2, dsh homolog (drosophila), Tradd - tnfrsf1a-associated via death domain, Spsb4 - spla/ryanodine receptor domain and socs box containing 4, Ldlrap1 - low density lipoprotein receptor adaptor protein 1, Sh2d2a - sh2 domain protein 2a, Eps8 - epidermal growth factor receptor pathway substrate 8, Trim5 - tripartite motif-containing 5, Cav2 - caveolin 2, Rptor - regulatory associated protein of mtor, complex 1, Sh2b3 - sh2b adaptor protein 3, Sorbs1 - sorbin and sh3 domain containing 1, Sh2d3c - sh2 domain containing 3c]
GO:0004861	cyclin-dependent protein serine/threonine kinase inhibitor activity	0.000591	0.138	6.06	9811	9	900	5	[Cdkn1b - cyclin-dependent kinase inhibitor 1b, Cdkn2c - cyclin-dependent kinase inhibitor 2c (p18, inhibits cdk4), Cdkn1c - cyclin-dependent kinase inhibitor 1c (p57), Hexim2 - hexamethylene bis-acetamide inducible 2, Cdkn2d - cyclin-dependent kinase inhibitor 2d (p19, inhibits cdk4)]
GO:0036312	phosphatidylinositol 3-kinase regulatory subunit binding	0.000591	0.13	6.06	9811	9	900	5	[Dab2ip - disabled 2 interacting protein, Pik3ap1 - phosphoinositide-3-kinase adaptor protein 1, Esr1 - estrogen receptor 1 (alpha), Dnm2 - dynamin 2, Nlrc3 - nlr family, card domain containing 3]
GO:0019901	protein kinase binding	0.000611	0.127	1.49	9811	484	900	66	[Grb7 - growth factor receptor bound protein 7, Lax1 - lymphocyte transmembrane adaptor 1, Prkd2 - protein kinase d2, Pitpnm1 - phosphatidylinositol transfer protein, membrane-associated 1, Atp2b4 - atpase, ca++ transporting, plasma membrane 4, Camk2b - calcium/calmodulin-dependent protein kinase ii, beta, Trib3 - tribbles homolog 3 (drosophila), Flna - filamin, alpha, Jup - junction plakoglobin, Stau2 - staufen (rna binding protein) homolog 2 (drosophila), Cass4 - cas scaffolding protein family member 4, Gch1 - gtp cyclohydrolase 1, Bank1 - b cell scaffold protein with ankyrin repeats 1, Ceacam1 - carcinoembryonic antigen-related cell adhesion molecule 1, Sh2d3c - sh2 domain containing 3c, Npr1 - natriuretic peptide receptor 1, Trim12c - tripartite motif-containing 12c, Dvl2 - dishevelled 2, dsh homolog (drosophila), Itgb2 - integrin beta 2, Arhgap33 - rho gtpase activating protein 33, Map4k2 - mitogen-activated protein kinase kinase kinase kinase 2, Irs2 - insulin receptor substrate 2, Tirap - toll-interleukin 1 receptor (tir) domain-containing adaptor protein, Pea15a - phosphoprotein enriched in astrocytes 15a, Slc12a7 - solute carrier family 12, member 7, Sh2b3 - sh2b adaptor protein 3, Rptor - regulatory associated protein of mtor, complex 1, Iqgap1 - iq motif containing gtpase activating protein 1, Stat3 - signal transducer and activator of transcription 3, Lat - linker for activation of t cells, Anxa5 - annexin a5, Prlr - prolactin receptor, Tcf7l2 - transcription factor 7 like 2, t cell specific, hmg box, Ticam1 - toll-like receptor adaptor molecule 1, Atp1b1 - atpase, na+/k+ transporting, beta 1 polypeptide, Cntln - centlein, centrosomal protein, Hcls1 - hematopoietic cell specific lyn substrate 1, Cdkn2c - cyclin-dependent kinase inhibitor 2c (p18, inhibits cdk4), Kif13b - kinesin family member 13b, Hdac7 - histone deacetylase 7, Cdkn2d - cyclin-dependent kinase inhibitor 2d (p19, inhibits cdk4), Trim5 - tripartite motif-containing 5, Cdk5rap2 - cdk5 regulatory subunit associated protein 2, Gstm1 - glutathione s-transferase, mu 1, Ccng2 - cyclin g2, Ccdc88a - coiled coil domain containing 88a, Dab2ip - disabled 2 interacting protein, Sgk1 - serum/glucocorticoid regulated kinase 1, Ankra2 - ankyrin repeat, family a (rfxank-like), 2, Marcks - myristoylated alanine rich protein kinase c substrate, Taok2 - tao kinase 2, Slc12a6 - solute carrier family 12, member 6, Cdc25b - cell division cycle 25b, Utrn - utrophin, Insr - insulin receptor, Pla2g6 - phospholipase a2, group vi, Rgs14 - regulator of g-protein signaling 14, Esr1 - estrogen receptor 1 (alpha), Il1rap - interleukin 1 receptor accessory protein, Cdkn1b - cyclin-dependent kinase inhibitor 1b, Dpysl2 - dihydropyrimidinase-like 2, Cav2 - caveolin 2, Dnm2 - dynamin 2, Angpt1 - angiopoietin 1, Sorbs1 - sorbin and sh3 domain containing 1, Dusp1 - dual specificity phosphatase 1]
GO:0051015	actin filament binding	0.000663	0.13	2.23	9811	93	900	19	[Eps8l2 - eps8-like 2, Marcks - myristoylated alanine rich protein kinase c substrate, Mtss1 - metastasis suppressor 1, Actn4 - actinin alpha 4, Myo7a - myosin viia, Rcsd1 - rcsd domain containing 1, Utrn - utrophin, Pls3 - plastin 3 (t-isoform), Tpm1 - tropomyosin 1, alpha, Ssfa2 - sperm specific antigen 2, Syne2 - spectrin repeat containing, nuclear envelope 2, Flna - filamin, alpha, Capza1 - capping protein (actin filament) muscle z-line, alpha 1, Coro1b - coronin, actin binding protein 1b, Gas7 - growth arrest specific 7, Micall2 - mical-like 2, Tpm3-rs7 - tropomyosin 3, related sequence 7, Tpm3 - tropomyosin 3, gamma, Ppp1r9b - protein phosphatase 1, regulatory subunit 9b]
GO:0030553	cGMP binding	0.00077	0.144	10.9	9811	3	900	3	[Pde2a - phosphodiesterase 2a, cgmp-stimulated, Pde5a - phosphodiesterase 5a, cgmp-specific, Cngb1 - cyclic nucleotide gated channel beta 1]
GO:0005096	GTPase activator activity	0.000825	0.147	1.87	9811	163	900	28	[Rasa3 - ras p21 protein activator 3, Als2cl - als2 c-terminal like, Gdi1 - guanosine diphosphate (gdp) dissociation inhibitor 1, Syde1 - synapse defective 1, rho gtpase, homolog 1 (c. elegans), Tbc1d10c - tbc1 domain family, member 10c, Arhgap25 - rho gtpase activating protein 25, Arhgap19 - rho gtpase activating protein 19, Jun - jun oncogene, Evi5l - ecotropic viral integration site 5 like, Acap2 - arfgap with coiled-coil, ankyrin repeat and ph domains 2, Ect2 - ect2 oncogene, Rgs2 - regulator of g-protein signaling 2, Dab2ip - disabled 2 interacting protein, Depdc5 - dep domain containing 5, Sgsm1 - small g protein signaling modulator 1, Dock2 - dedicator of cyto-kinesis 2, Rgs8 - regulator of g-protein signaling 8, Tbcd - tubulin-specific chaperone d, Tiam2 - t cell lymphoma invasion and metastasis 2, Ocrl - oculocerebrorenal syndrome of lowe, Rinl - ras and rab interactor-like, Rgs3 - regulator of g-protein signaling 3, Rgs1 - regulator of g-protein signaling 1, Arhgap33 - rho gtpase activating protein 33, Rgs14 - regulator of g-protein signaling 14, Sipa1l3 - signal-induced proliferation-associated 1 like 3, Arhgap15 - rho gtpase activating protein 15, Lrrk2 - leucine-rich repeat kinase 2]
GO:0005516	calmodulin binding	0.000896	0.152	2.23	9811	88	900	18	[Invs - inversin, Fas - fas (tnf receptor superfamily member 6), Iqcg - iq motif containing g, Pcnt - pericentrin (kendrin), Marcks - myristoylated alanine rich protein kinase c substrate, Cask - calcium/calmodulin-dependent serine protein kinase (maguk family), Myo7a - myosin viia, Myo1g - myosin ig, Myo1f - myosin if, Atp2b4 - atpase, ca++ transporting, plasma membrane 4, Camk2b - calcium/calmodulin-dependent protein kinase ii, beta, Pla2g6 - phospholipase a2, group vi, Cnn2 - calponin 2, Cdk5rap2 - cdk5 regulatory subunit associated protein 2, Ceacam1 - carcinoembryonic antigen-related cell adhesion molecule 1, Camk1g - calcium/calmodulin-dependent protein kinase i gamma, Iqgap1 - iq motif containing gtpase activating protein 1, Arpp21 - cyclic amp-regulated phosphoprotein, 21]

### Sheet: Genes.Increased.Ab.P1P2dKO_cl_c
GeneName
Ccnd2
Mcts1
Tbrg4
Zfp385a
Wdr77
Hk2
Haao
Cd52
Nhp2
Ramp2
Rrp15
Slc19a1
Taco1
Angptl4
Cd320
Ipo4
Nr2f6
Slc9a3r2
Ggct
Jag2
Qtrt1
Tbc1d8
Fkbp11
Slc25a1
Kpna6
Fam162a
Gstm5
Angptl2
Phb2
Nkg7
Arid3b
Mtfp1
Sh2b2
Myl10
Celf1
Tfap4
Rsl1d1
Trap1
Atp5g1
Prss16
Tmbim1
Tmem147
Fbln1
Srm
Aprt
Slc5a6
Acot13
Mettl1
Rps18
Tnpo1
Ifrd2
Odc1
Thg1l
Rps5
Yes1
Nolc1
Endog
Cmah
Timp2
Ikzf3
Trove2
Akap1
C1qbp
Cenpv
Avpi1
Isyna1
Calr3
Socs2
H2afy2
Pno1
Pcsk4
Slc1a4
Ddc
Spata48
Lyrm7
Nsg2
Rack1
Nefh
Rps27a
Prpsap2
Bzw2
Dus4l
Bcap29
Adcy3
Ftsj3
Tcam1
Polg2
Cluh
Per1
Timm9
Slc25a29
Rpp40
Sema4d
Nsun2
Crhbp
Ercc8
Thrb
Spryd7
Mapk8
Pspc1
Eef1akmt1
Mipep
Tnfsf11
Slc39a14
Rida
Pop1
Myc
Syngr1
Ciita
Oplah
Lynx1
Ptk2
B3gnt5
Ccdc116
B4galt4
Pdia5
Dirc2
Brwd1
Sympk
Agap3
Tpi1
Rsph9
Ptk7
Guca1a
Ehd3
Rhoq
Nme4
Zfp523
Ccny
Hspa9
Lta
Mrps18b
Psmg2
Ppic
Rps14
Cd74
Fads3
Cd5
Tmem132a
Rcl1
Pcgf6
Gsto1
Pycr1
Got1
Twnk
Fam120c
Rps24
Shmt2
Ifitm1
Ifitm3
Tspan4
Gaa
Tma16
March8
Mcrip2
Nrp1
Pdgfa
Nop16
Lactb2
Tmem70
Fastkd2
Eef1b2
Hspd1
Wdr12
Nif3l1
Ppm1f
Pecr
Bard1
Ncl
Serpine2
Nifk
C4bp
Ppfia4
Opn3
Ralgps2
Smyd2
Iars2
Mettl13
Nek6
Pdss1
Coq4
St6galnac6
Gfi1b
Egfl7
Card9
Prg3
Timm10
Nop10
Nat10
Gatm
Mkks
Atrn
Rpusd2
Smox
Slc27a2
Polr1b
Dtd1
Fabp5
Car3
Nfs1
Ppid
Pfn2
Gar1
Lmna
Sema4a
Sh3d19
Bcar3
Asph
Ndufaf4
Coro2a
Epb41l4b
Tpm2
B4galt2
Mfsd2a
Ppt1
Ephb2
Mmachc
Mrto4
Eif3i
Sesn2
Padi2
Rpl22
Slc25a33
Atad3a
Fam213b
Htra3
Ociad2
Ppat
Glmn
Plac8
Rilpl1
Sdad1
Cct6a
Pus1
Rasal1
Asns
Frmd4b
Cd69
Ybx3
Tamm41
Tmem238
Gas2
Cd22
Zfp626
Aldoa
Lipt2
Ctbp2
Cttn
Tnni2
Itm2a
Dkc1
Eif4ebp1
Dctd
Heatr3
Gpt2
Crnde
Mt1
Rrad
Nip7
Taf1d
Tmem231
Arv1
Slc37a2
Lysmd2
Rsl24d1
Gorasp1
Abhd5
Bfsp2
Cish
Mst1r
Bsn
Chsy1
Lmo2
Sbspon
Pdxk
Camkv
Atp1a1
Mgll
Kbtbd12
Ttll4
Noc4l
Mif
Smyd5
Ppargc1b
Lgals3bp
Usp36
Chchd4
Batf
Fam151b
Ramp1
Cpne2
Gcsh
Ly6d
Nudt19
Dhcr24
Rrp12
Fam167a
Gnptab
Gm49322
Klf16
Grhpr
Wdr18
Apex1
Gm7008
Lmo1
Macrod1
H2-Aa
Plxnb2
Rps27l
Scd1
Lipt1
Matr3
Pomk
Hgsnat
Gemin5
Tmem97
Nenf
H2-DMb2
Nme1
Ankrd13b
6430571L13Rik
Rmi2
Arap2
Mrm3
Fam210a
Sema7a
Tsr1
Hdhd3
Sv2a
Rpf2
Tctn1
Angptl6
Phb
Rpl12
Rps21
Rsad1
Adk
Nrtn
Mrpl12
Mrps6
Lap3
Wdr34
Cercam
Trub2
Txlnb
Ccdc40
Dtx4
Slc7a5
Kyat3
Pitpnc1
Mybbp1a
Rundc3b
Pogk
Dok4
Lat2
Fbxw4
Cables1
Wdr43
Elovl6
Katnal1
Wapl
Utp4
Serpina3g
1810011H11Rik
Coq5
Utp15
Ydjc
Rpl37
Znrf3
Zfp239
Inpp5f
Abhd14a
Bag2
Specc1
Gnl3
Lgalsl
Tsen2
Dctpp1
Npl
Tmem108
Epop
Unc5cl
Tmem221
1700001O22Rik
Marveld1
Ly6k
2010007H06Rik
Tmem201
Serpinb1a
Ubtd2
Tst
Lrfn4
Ccdc73
Fahd1
6330549D23Rik
Plekha7
Zfp36l2
Polr2k
Eid2
Tmem229b
Plaur
Slc25a23
Jrk
Bdh1
Gm5424
Rpl14-ps1
Ppp1r3b
Fbl
Tefm
Fam185a
Ptgs1
Rps8
Samd9l
Timm8a1
Fbxo10
Lhfp
Gm12185
Sorl1
Rps23
Fzd9
Suox
Amz1
Bex1
Eif5a2
Prag1
Ndufaf6
B230217C12Rik
Kcnb1
Klhdc1
Rps10
Bhlha15
Hbb-bs
Smarca5-ps
9230110C19Rik
AI854703
Gas5
3110082I17Rik
Grwd1
Stum
Sirt5
Syne3
Taf4b
Tmem120b
Trim65
Tmem119
Miga1
Zfp647
St3gal5
Npm3
Pard6g
Adap1
Cd248
Them6
Tatdn2
Npm1
Rpl38
Fam136a
Pus7
Eif1a
Gm6807
Rpl32
Rpl36
Abce1
Rrp1b
Zfp420
Rpl5
Rpl30
Hspd1-ps3
Rpl11
Hopx
Rcan3
Zfp930
H2-Eb1
Rpl35a
Rpl26
Trmt61a
Myl4
Mmgt1
Rps7
Rps17
Zscan20
Rpl34
Rpp25
Rpl17
Gm15772
Rpl7a
Mtap
Rpl35
Ldha
Hacd1
Gm8995
Usp31
Rps15
Gm8730
Utp14a
Zfp979
Serpina3f
Lyar
Gm7666
S1pr3
Lpar5
Cst7
Rnase12
Pnp2
Gm10275
Hba-a1
Serpinh1
Npw
Rpl23
Psmg4
Eef1g
Mpst
Gm10355
Rpl37rt
Zfp951
Bhlhb9
Uprt
H2-Ab1
Arhgdig
Hspe1
Rpl31
4930520O04Rik
Kcng1
Zfas1
Ccdc58
Bex6
Ly6a
Ass1
Ighg2b
Tcrg-C1
Chml
Zfp984
Emc1
Cisd3
Tomm5
Dph1
Gm14410
Ak6
Fastkd5
Rpl36a
Rpl39
Gm15920
Rpl38-ps2
Gm13552
Gm13680
Gm14681
Rpl17-ps5
Rpl17-ps10
Pgam1-ps2
Snrpert
Gm15754
Gm11427
AA414768
Rpl21-ps15
Gm14586
Gm4459
Ldha-ps2
Rpl10a-ps1
Snhg15
Smc2os
Gm12679
Snhg12
Gm11579
2410006H16Rik
Gm11998
Epb41l4aos
2310075C17Rik
0610040B10Rik
Cdv3-ps
Smim13
Eid1
Gm10039
Phf11b
1110038B12Rik
Rpl41
Gm14328
Gm6472
3300005D01Rik
4930509E16Rik
Pvt1
Gm26781
1110019D14Rik
Snhg4
Gm27042
Gm28557
1810044D09Rik
Gm12669
Gm38345
Gstp-ps
Gm8069
Gm19708
Rpl36a-ps2
Gm43672
Tpi-rs11
Dancr
Gm9794
Gm4366
Gm45769
Gm35315
Gm7390
AC160637.1
Gm20234
Gm6477
Gm9118
Gm11361
Gm49327
Mrto4-ps1
Rpl17-ps3
Gm9616
Gm30108
Riok2

### Sheet: GO_IncreasedAbundance_dKO
GO_PROCESS
GO Term	Description	P-value	FDR q-value	Enrichment	N	B	n	b	Genes
GO:0044085	cellular component biogenesis	8.11e-18	1.05e-13	5.51	9812	123	521	36	[Rps24 - ribosomal protein s24, Rsl24d1 - ribosomal l24 domain containing 1, Utp15 - utp15, u3 small nucleolar ribonucleoprotein, homolog (yeast), Rps7 - ribosomal protein s7, Noc4l - nucleolar complex associated 4 homolog (s. cerevisiae), Rpl7a - ribosomal protein l7a, Serpine2 - serine (or cysteine) peptidase inhibitor, clade e, member 2, Nop10 - nop10 ribonucleoprotein, Polr1b - polymerase (rna) i polypeptide b, Ipo4 - importin 4, Wdr12 - wd repeat domain 12, Gar1 - gar1 ribonucleoprotein homolog (yeast), Rcl1 - rna terminal phosphate cyclase-like 1, Heatr3 - heat repeat containing 3, Rps15 - ribosomal protein s15, Tsr1 - tsr1 20s rrna accumulation, Rpl5 - ribosomal protein l5, Wdr43 - wd repeat domain 43, Fastkd2 - fast kinase domains 2, Mybbp1a - myb binding protein (p160) 1a, Ftsj3 - ftsj homolog 3 (e. coli), Rps17 - ribosomal protein s17, Nop16 - nop16 nucleolar protein, Dkc1 - dyskeratosis congenita 1, dyskerin, C1qbp - complement component 1, q subcomponent binding protein, Nip7 - nuclear import 7 homolog (s. cerevisiae), Sdad1 - sda1 domain containing 1, Riok2 - rio kinase 2 (yeast), Rpl11 - ribosomal protein l11, Utp14a - utp14, u3 small nucleolar ribonucleoprotein, homolog a (yeast), Rpl35a - ribosomal protein l35a, Rpf2 - ribosome production factor 2 homolog (s. cerevisiae), Mrto4 - mrt4, mrna turnover 4, homolog (s. cerevisiae), Rpl26 - ribosomal protein l26, Nhp2 - nhp2 ribonucleoprotein, Npm1 - nucleophosmin 1]
GO:0022613	ribonucleoprotein complex biogenesis	3.58e-17	2.3e-13	5.62	9812	114	521	34	[Rps24 - ribosomal protein s24, Rsl24d1 - ribosomal l24 domain containing 1, Utp15 - utp15, u3 small nucleolar ribonucleoprotein, homolog (yeast), Rps7 - ribosomal protein s7, Noc4l - nucleolar complex associated 4 homolog (s. cerevisiae), Rpl7a - ribosomal protein l7a, Nop10 - nop10 ribonucleoprotein, Ipo4 - importin 4, Wdr12 - wd repeat domain 12, Gar1 - gar1 ribonucleoprotein homolog (yeast), Rcl1 - rna terminal phosphate cyclase-like 1, Heatr3 - heat repeat containing 3, Rps15 - ribosomal protein s15, Tsr1 - tsr1 20s rrna accumulation, Rpl5 - ribosomal protein l5, Wdr43 - wd repeat domain 43, Fastkd2 - fast kinase domains 2, Mybbp1a - myb binding protein (p160) 1a, Ftsj3 - ftsj homolog 3 (e. coli), Rps17 - ribosomal protein s17, Nop16 - nop16 nucleolar protein, Dkc1 - dyskeratosis congenita 1, dyskerin, C1qbp - complement component 1, q subcomponent binding protein, Nip7 - nuclear import 7 homolog (s. cerevisiae), Sdad1 - sda1 domain containing 1, Riok2 - rio kinase 2 (yeast), Rpl11 - ribosomal protein l11, Utp14a - utp14, u3 small nucleolar ribonucleoprotein, homolog a (yeast), Rpf2 - ribosome production factor 2 homolog (s. cerevisiae), Rpl35a - ribosomal protein l35a, Mrto4 - mrt4, mrna turnover 4, homolog (s. cerevisiae), Rpl26 - ribosomal protein l26, Nhp2 - nhp2 ribonucleoprotein, Npm1 - nucleophosmin 1]
GO:1901566	organonitrogen compound biosynthetic process	2.94e-15	1.26e-11	2.56	9812	581	521	79	[Mrps18b - mitochondrial ribosomal protein s18b, Uprt - uracil phosphoribosyltransferase (fur1) homolog (s. cerevisiae), Rsl24d1 - ribosomal l24 domain containing 1, Gatm - glycine amidinotransferase (l-arginine:glycine amidinotransferase), Rps27l - ribosomal protein s27-like, Iars2 - isoleucine-trna synthetase 2, mitochondrial, Eif5a2 - eukaryotic translation initiation factor 5a2, Dctd - dcmp deaminase, Rpl37 - ribosomal protein l37, Got1 - glutamate oxaloacetate transaminase 1, soluble, Aprt - adenine phosphoribosyl transferase, Rpl41 - ribosomal protein l41, Rpl31 - ribosomal protein l31, Ptpla - protein tyrosine phosphatase-like (proline instead of catalytic arginine), member a, Hk2 - hexokinase 2, Adcy3 - adenylate cyclase 3, Mmachc - methylmalonic aciduria cblc type, with homocystinuria, Elovl6 - elovl family member 6, elongation of long chain fatty acids (yeast), Gnb2l1 - guanine nucleotide binding protein (g protein), beta polypeptide 2 like 1, Rpl32 - ribosomal protein l32, Gemin5 - gem (nuclear organelle) associated protein 5, Rpl11 - ribosomal protein l11, Rpl30 - ribosomal protein l30, Fabp5 - fatty acid binding protein 5, epidermal, Tpi1 - triosephosphate isomerase 1, Ass1 - argininosuccinate synthetase 1, Prg3 - proteoglycan 3, Aldoa - aldolase a, fructose-bisphosphate, Rpl36 - ribosomal protein l36, Eif3i - eukaryotic translation initiation factor 3, subunit i, Mcts1 - malignant t cell amplified sequence 1, Rpl35a - ribosomal protein l35a, Rpl39 - ribosomal protein l39, Rpl22 - ribosomal protein l22, Gm5424 - argininosuccinate synthase pseudogene, Ddc - dopa decarboxylase, Rpl26 - ribosomal protein l26, Nhp2 - nhp2 ribonucleoprotein, Asns - asparagine synthetase, Rps24 - ribosomal protein s24, Rpl35 - ribosomal protein l35, Rps27a - ribosomal protein s27a, Rpl17 - ribosomal protein l17, Rps21 - ribosomal protein s21, Rps5 - ribosomal protein s5, Atp5g1 - atp synthase, h+ transporting, mitochondrial f0 complex, subunit c1 (subunit 9), Rps23 - ribosomal protein s23, Rps7 - ribosomal protein s7, Rps8 - ribosomal protein s8, Eef1g - eukaryotic translation elongation factor 1 gamma, Rpl7a - ribosomal protein l7a, B3gnt5 - udp-glcnac:betagal beta-1,3-n-acetylglucosaminyltransferase 5, Mrpl12 - mitochondrial ribosomal protein l12, Chsy1 - chondroitin sulfate synthase 1, Srm - spermidine synthase, Rps15 - ribosomal protein s15, Rpl5 - ribosomal protein l5, Rps14 - ribosomal protein s14, Nme1 - nme/nm23 nucleoside diphosphate kinase 1, Rps18 - ribosomal protein s18, Adk - adenosine kinase, Eef1b2 - eukaryotic translation elongation factor 1 beta 2, Rps17 - ribosomal protein s17, Rpl23 - ribosomal protein l23, Eif1a - eukaryotic translation initiation factor 1a, Pycr1 - pyrroline-5-carboxylate reductase 1, Pdxk - pyridoxal (pyridoxine, vitamin b6) kinase, Nme4 - nme/nm23 nucleoside diphosphate kinase 4, Rsad1 - radical s-adenosyl methionine domain containing 1, Mrps6 - mitochondrial ribosomal protein s6, Mtap - methylthioadenosine phosphorylase, Shmt2 - serine hydroxymethyltransferase 2 (mitochondrial), St6galnac6 - st6 (alpha-n-acetyl-neuraminyl-2,3-beta-galactosyl-1,3)-n-acetylgalactosaminide alpha-2,6-sialyltransferase 6, Haao - 3-hydroxyanthranilate 3,4-dioxygenase, Rpl12 - ribosomal protein l12, Nfs1 - nitrogen fixation gene 1 (s. cerevisiae), Prpsap2 - phosphoribosyl pyrophosphate synthetase-associated protein 2, Odc1 - ornithine decarboxylase, structural 1, Rpl38 - ribosomal protein l38]
GO:0006412	translation	4.12e-13	1.33e-09	3.41	9812	243	521	44	[Mrps18b - mitochondrial ribosomal protein s18b, Rps24 - ribosomal protein s24, Rsl24d1 - ribosomal l24 domain containing 1, Rpl35 - ribosomal protein l35, Rps27a - ribosomal protein s27a, Rps21 - ribosomal protein s21, Rpl17 - ribosomal protein l17, Rps5 - ribosomal protein s5, Rps27l - ribosomal protein s27-like, Iars2 - isoleucine-trna synthetase 2, mitochondrial, Rps23 - ribosomal protein s23, Rps7 - ribosomal protein s7, Rps8 - ribosomal protein s8, Eif5a2 - eukaryotic translation initiation factor 5a2, Eef1g - eukaryotic translation elongation factor 1 gamma, Rpl7a - ribosomal protein l7a, Rpl37 - ribosomal protein l37, Mrpl12 - mitochondrial ribosomal protein l12, Rpl41 - ribosomal protein l41, Rpl31 - ribosomal protein l31, Rps15 - ribosomal protein s15, Rpl5 - ribosomal protein l5, Rps14 - ribosomal protein s14, Eef1b2 - eukaryotic translation elongation factor 1 beta 2, Rps18 - ribosomal protein s18, Rps17 - ribosomal protein s17, Rpl23 - ribosomal protein l23, Gnb2l1 - guanine nucleotide binding protein (g protein), beta polypeptide 2 like 1, Rpl32 - ribosomal protein l32, Eif1a - eukaryotic translation initiation factor 1a, Gemin5 - gem (nuclear organelle) associated protein 5, Rpl30 - ribosomal protein l30, Rpl11 - ribosomal protein l11, Rpl36 - ribosomal protein l36, Eif3i - eukaryotic translation initiation factor 3, subunit i, Mcts1 - malignant t cell amplified sequence 1, Mrps6 - mitochondrial ribosomal protein s6, Rpl35a - ribosomal protein l35a, Rpl12 - ribosomal protein l12, Rpl39 - ribosomal protein l39, Rpl22 - ribosomal protein l22, Rpl26 - ribosomal protein l26, Nhp2 - nhp2 ribonucleoprotein, Rpl38 - ribosomal protein l38]
GO:0006364	rRNA processing	9.99e-13	2.57e-09	3.99	9812	165	521	35	[Rps24 - ribosomal protein s24, Rpl35 - ribosomal protein l35, Rps21 - ribosomal protein s21, Utp15 - utp15, u3 small nucleolar ribonucleoprotein, homolog (yeast), Rps7 - ribosomal protein s7, Rps8 - ribosomal protein s8, Rpl7a - ribosomal protein l7a, Nop10 - nop10 ribonucleoprotein, Wdr12 - wd repeat domain 12, Rcl1 - rna terminal phosphate cyclase-like 1, Rsl1d1 - ribosomal l1 domain containing 1, Gar1 - gar1 ribonucleoprotein homolog (yeast), Rps15 - ribosomal protein s15, Tsr1 - tsr1 20s rrna accumulation, Rpl5 - ribosomal protein l5, Fbl - fibrillarin, Wdr43 - wd repeat domain 43, Rps14 - ribosomal protein s14, Ftsj3 - ftsj homolog 3 (e. coli), Rps17 - ribosomal protein s17, Dkc1 - dyskeratosis congenita 1, dyskerin, Wdr18 - wd repeat domain 18, Riok2 - rio kinase 2 (yeast), Rpl11 - ribosomal protein l11, Rrp15 - ribosomal rna processing 15 homolog (s. cerevisiae), Utp14a - utp14, u3 small nucleolar ribonucleoprotein, homolog a (yeast), Rpf2 - ribosome production factor 2 homolog (s. cerevisiae), Lyar - ly1 antibody reactive clone, Rpl35a - ribosomal protein l35a, Rrp1b - ribosomal rna processing 1 homolog b (s. cerevisiae), Mrto4 - mrt4, mrna turnover 4, homolog (s. cerevisiae), Rpl26 - ribosomal protein l26, Nhp2 - nhp2 ribonucleoprotein, Npm3 - nucleoplasmin 3, Nat10 - n-acetyltransferase 10]
GO:0016072	rRNA metabolic process	1.24e-12	2.66e-09	3.79	9812	184	521	37	[Rps24 - ribosomal protein s24, Rpl35 - ribosomal protein l35, Rps21 - ribosomal protein s21, Utp15 - utp15, u3 small nucleolar ribonucleoprotein, homolog (yeast), Rps7 - ribosomal protein s7, Rps8 - ribosomal protein s8, Rpl7a - ribosomal protein l7a, Nop10 - nop10 ribonucleoprotein, Polr1b - polymerase (rna) i polypeptide b, Wdr12 - wd repeat domain 12, Gar1 - gar1 ribonucleoprotein homolog (yeast), Rsl1d1 - ribosomal l1 domain containing 1, Rcl1 - rna terminal phosphate cyclase-like 1, Rps15 - ribosomal protein s15, Tsr1 - tsr1 20s rrna accumulation, Rpl5 - ribosomal protein l5, Fbl - fibrillarin, Wdr43 - wd repeat domain 43, Rps14 - ribosomal protein s14, Ftsj3 - ftsj homolog 3 (e. coli), Rps17 - ribosomal protein s17, Dkc1 - dyskeratosis congenita 1, dyskerin, Wdr18 - wd repeat domain 18, Riok2 - rio kinase 2 (yeast), Rpl11 - ribosomal protein l11, Rrp15 - ribosomal rna processing 15 homolog (s. cerevisiae), Utp14a - utp14, u3 small nucleolar ribonucleoprotein, homolog a (yeast), Rpl35a - ribosomal protein l35a, Rpf2 - ribosome production factor 2 homolog (s. cerevisiae), Lyar - ly1 antibody reactive clone, Rrp1b - ribosomal rna processing 1 homolog b (s. cerevisiae), Mrto4 - mrt4, mrna turnover 4, homolog (s. cerevisiae), Rpl26 - ribosomal protein l26, Nhp2 - nhp2 ribonucleoprotein, Npm3 - nucleoplasmin 3, Nat10 - n-acetyltransferase 10, Npm1 - nucleophosmin 1]
GO:0043043	peptide biosynthetic process	1.33e-12	2.44e-09	3.3	9812	251	521	44	[Mrps18b - mitochondrial ribosomal protein s18b, Rps24 - ribosomal protein s24, Rsl24d1 - ribosomal l24 domain containing 1, Rpl35 - ribosomal protein l35, Rps27a - ribosomal protein s27a, Rps21 - ribosomal protein s21, Rpl17 - ribosomal protein l17, Rps5 - ribosomal protein s5, Rps27l - ribosomal protein s27-like, Iars2 - isoleucine-trna synthetase 2, mitochondrial, Rps23 - ribosomal protein s23, Rps7 - ribosomal protein s7, Rps8 - ribosomal protein s8, Eif5a2 - eukaryotic translation initiation factor 5a2, Eef1g - eukaryotic translation elongation factor 1 gamma, Rpl7a - ribosomal protein l7a, Rpl37 - ribosomal protein l37, Mrpl12 - mitochondrial ribosomal protein l12, Rpl41 - ribosomal protein l41, Rpl31 - ribosomal protein l31, Rps15 - ribosomal protein s15, Rpl5 - ribosomal protein l5, Rps14 - ribosomal protein s14, Rps18 - ribosomal protein s18, Eef1b2 - eukaryotic translation elongation factor 1 beta 2, Rps17 - ribosomal protein s17, Rpl23 - ribosomal protein l23, Gnb2l1 - guanine nucleotide binding protein (g protein), beta polypeptide 2 like 1, Rpl32 - ribosomal protein l32, Eif1a - eukaryotic translation initiation factor 1a, Gemin5 - gem (nuclear organelle) associated protein 5, Rpl30 - ribosomal protein l30, Rpl11 - ribosomal protein l11, Rpl36 - ribosomal protein l36, Eif3i - eukaryotic translation initiation factor 3, subunit i, Mcts1 - malignant t cell amplified sequence 1, Mrps6 - mitochondrial ribosomal protein s6, Rpl35a - ribosomal protein l35a, Rpl12 - ribosomal protein l12, Rpl39 - ribosomal protein l39, Rpl22 - ribosomal protein l22, Rpl26 - ribosomal protein l26, Nhp2 - nhp2 ribonucleoprotein, Rpl38 - ribosomal protein l38]
GO:0034470	ncRNA processing	5.66e-12	9.12e-09	2.98	9812	303	521	48	[Pus7 - pseudouridylate synthase 7 homolog (s. cerevisiae), Rps24 - ribosomal protein s24, Rpl35 - ribosomal protein l35, Pop1 - processing of precursor 1, ribonuclease p/mrp family, (s. cerevisiae), Rps21 - ribosomal protein s21, Trmt61a - trna methyltransferase 61a, Utp15 - utp15, u3 small nucleolar ribonucleoprotein, homolog (yeast), Rps7 - ribosomal protein s7, Rps8 - ribosomal protein s8, Rpl7a - ribosomal protein l7a, Nop10 - nop10 ribonucleoprotein, Qtrt1 - queuine trna-ribosyltransferase 1, Wdr12 - wd repeat domain 12, Rcl1 - rna terminal phosphate cyclase-like 1, Rsl1d1 - ribosomal l1 domain containing 1, Gar1 - gar1 ribonucleoprotein homolog (yeast), Tsr1 - tsr1 20s rrna accumulation, Rps15 - ribosomal protein s15, Rpl5 - ribosomal protein l5, Trub2 - trub pseudouridine (psi) synthase homolog 2 (e. coli), Fbl - fibrillarin, Rps14 - ribosomal protein s14, Wdr43 - wd repeat domain 43, Ftsj3 - ftsj homolog 3 (e. coli), Pus1 - pseudouridine synthase 1, Rps17 - ribosomal protein s17, Tsen2 - trna splicing endonuclease 2 homolog (s. cerevisiae), Dus4l - dihydrouridine synthase 4-like (s. cerevisiae), Rpp40 - ribonuclease p 40 subunit, Nsun2 - nol1/nop2/sun domain family member 2, Dkc1 - dyskeratosis congenita 1, dyskerin, Thg1l - trna-histidine guanylyltransferase 1-like (s. cerevisiae), Wdr18 - wd repeat domain 18, Riok2 - rio kinase 2 (yeast), Rpl11 - ribosomal protein l11, Rrp15 - ribosomal rna processing 15 homolog (s. cerevisiae), Utp14a - utp14, u3 small nucleolar ribonucleoprotein, homolog a (yeast), Rpp25 - ribonuclease p/mrp 25 subunit, Rpf2 - ribosome production factor 2 homolog (s. cerevisiae), Lyar - ly1 antibody reactive clone, Rpl35a - ribosomal protein l35a, Rrp1b - ribosomal rna processing 1 homolog b (s. cerevisiae), Mettl1 - methyltransferase like 1, Mrto4 - mrt4, mrna turnover 4, homolog (s. cerevisiae), Rpl26 - ribosomal protein l26, Npm3 - nucleoplasmin 3, Nhp2 - nhp2 ribonucleoprotein, Nat10 - n-acetyltransferase 10]
GO:0043604	amide biosynthetic process	8.16e-12	1.17e-08	2.95	9812	306	521	48	[Mrps18b - mitochondrial ribosomal protein s18b, Rsl24d1 - ribosomal l24 domain containing 1, Rps24 - ribosomal protein s24, Rpl35 - ribosomal protein l35, Rps27a - ribosomal protein s27a, Rps21 - ribosomal protein s21, Rpl17 - ribosomal protein l17, Rps5 - ribosomal protein s5, Rps27l - ribosomal protein s27-like, Iars2 - isoleucine-trna synthetase 2, mitochondrial, Rps23 - ribosomal protein s23, Rps7 - ribosomal protein s7, Rps8 - ribosomal protein s8, Eif5a2 - eukaryotic translation initiation factor 5a2, Eef1g - eukaryotic translation elongation factor 1 gamma, Rpl7a - ribosomal protein l7a, Rpl37 - ribosomal protein l37, Mrpl12 - mitochondrial ribosomal protein l12, Rpl41 - ribosomal protein l41, Rpl31 - ribosomal protein l31, Rps15 - ribosomal protein s15, Rpl5 - ribosomal protein l5, Rps14 - ribosomal protein s14, Rps18 - ribosomal protein s18, Eef1b2 - eukaryotic translation elongation factor 1 beta 2, Rps17 - ribosomal protein s17, Rpl23 - ribosomal protein l23, Gnb2l1 - guanine nucleotide binding protein (g protein), beta polypeptide 2 like 1, Rpl32 - ribosomal protein l32, Eif1a - eukaryotic translation initiation factor 1a, Gemin5 - gem (nuclear organelle) associated protein 5, Rpl30 - ribosomal protein l30, Rpl11 - ribosomal protein l11, Ass1 - argininosuccinate synthetase 1, Rpl36 - ribosomal protein l36, Eif3i - eukaryotic translation initiation factor 3, subunit i, Mcts1 - malignant t cell amplified sequence 1, Mrps6 - mitochondrial ribosomal protein s6, Rpl35a - ribosomal protein l35a, Rpl12 - ribosomal protein l12, Rpl39 - ribosomal protein l39, St6galnac6 - st6 (alpha-n-acetyl-neuraminyl-2,3-beta-galactosyl-1,3)-n-acetylgalactosaminide alpha-2,6-sialyltransferase 6, Rpl22 - ribosomal protein l22, Gm5424 - argininosuccinate synthase pseudogene, Rpl26 - ribosomal protein l26, Nhp2 - nhp2 ribonucleoprotein, Rpl38 - ribosomal protein l38, Asns - asparagine synthetase]
GO:0006518	peptide metabolic process	8.47e-12	1.09e-08	2.91	9812	317	521	49	[Mrps18b - mitochondrial ribosomal protein s18b, Rsl24d1 - ribosomal l24 domain containing 1, Rps27l - ribosomal protein s27-like, Iars2 - isoleucine-trna synthetase 2, mitochondrial, Eif5a2 - eukaryotic translation initiation factor 5a2, Rpl37 - ribosomal protein l37, Rpl41 - ribosomal protein l41, Rpl31 - ribosomal protein l31, Mmachc - methylmalonic aciduria cblc type, with homocystinuria, Gnb2l1 - guanine nucleotide binding protein (g protein), beta polypeptide 2 like 1, Rpl32 - ribosomal protein l32, Gemin5 - gem (nuclear organelle) associated protein 5, Rpl11 - ribosomal protein l11, Rpl30 - ribosomal protein l30, Rpl36 - ribosomal protein l36, Eif3i - eukaryotic translation initiation factor 3, subunit i, Mcts1 - malignant t cell amplified sequence 1, Mipep - mitochondrial intermediate peptidase, Rpl35a - ribosomal protein l35a, Rpl22 - ribosomal protein l22, Rpl39 - ribosomal protein l39, Rpl26 - ribosomal protein l26, Nhp2 - nhp2 ribonucleoprotein, Rps24 - ribosomal protein s24, Rpl35 - ribosomal protein l35, Rps27a - ribosomal protein s27a, Rps5 - ribosomal protein s5, Rpl17 - ribosomal protein l17, Rps21 - ribosomal protein s21, Oplah - 5-oxoprolinase (atp-hydrolysing), Rps7 - ribosomal protein s7, Pcsk4 - proprotein convertase subtilisin/kexin type 4, Rps23 - ribosomal protein s23, Rps8 - ribosomal protein s8, Eef1g - eukaryotic translation elongation factor 1 gamma, Rpl7a - ribosomal protein l7a, Gstm5 - glutathione s-transferase, mu 5, Mrpl12 - mitochondrial ribosomal protein l12, Rps15 - ribosomal protein s15, Rps14 - ribosomal protein s14, Rpl5 - ribosomal protein l5, Rps18 - ribosomal protein s18, Eef1b2 - eukaryotic translation elongation factor 1 beta 2, Rps17 - ribosomal protein s17, Rpl23 - ribosomal protein l23, Eif1a - eukaryotic translation initiation factor 1a, Mrps6 - mitochondrial ribosomal protein s6, Rpl12 - ribosomal protein l12, Rpl38 - ribosomal protein l38]
GO:0044249	cellular biosynthetic process	5.63e-11	6.6e-08	1.79	9812	1241	521	118	[Uprt - uracil phosphoribosyltransferase (fur1) homolog (s. cerevisiae), Rsl24d1 - ribosomal l24 domain containing 1, Gatm - glycine amidinotransferase (l-arginine:glycine amidinotransferase), Ptgs1 - prostaglandin-endoperoxide synthase 1, Abhd5 - abhydrolase domain containing 5, Iars2 - isoleucine-trna synthetase 2, mitochondrial, Eif5a2 - eukaryotic translation initiation factor 5a2, Grwd1 - glutamate-rich wd repeat containing 1, Aprt - adenine phosphoribosyl transferase, Ptpla - protein tyrosine phosphatase-like (proline instead of catalytic arginine), member a, Mmachc - methylmalonic aciduria cblc type, with homocystinuria, Polr2k - polymerase (rna) ii (dna directed) polypeptide k, Coq4 - coenzyme q4 homolog (yeast), Phb - prohibitin, Dctpp1 - dctp pyrophosphatase 1, Rpl32 - ribosomal protein l32, Gemin5 - gem (nuclear organelle) associated protein 5, Rpl30 - ribosomal protein l30, Polg2 - polymerase (dna directed), gamma 2, accessory subunit, Fabp5 - fatty acid binding protein 5, epidermal, Coq5 - coenzyme q5 homolog, methyltransferase (yeast), Ass1 - argininosuccinate synthetase 1, Prg3 - proteoglycan 3, Eif3i - eukaryotic translation initiation factor 3, subunit i, Mcts1 - malignant t cell amplified sequence 1, Dtd1 - d-tyrosyl-trna deacylase 1, Rpl22 - ribosomal protein l22, Gm5424 - argininosuccinate synthase pseudogene, Ddc - dopa decarboxylase, Rpl26 - ribosomal protein l26, Npm3 - nucleoplasmin 3, Npm1 - nucleophosmin 1, Rps24 - ribosomal protein s24, Taf4b - taf4b rna polymerase ii, tata box binding protein (tbp)-associated factor, Ppargc1b - peroxisome proliferative activated receptor, gamma, coactivator 1 beta, Tamm41 - tam41, mitochondrial translocator assembly and maintenance protein, homolog (s. cerevisiae), Rps5 - ribosomal protein s5, Rpl17 - ribosomal protein l17, Atp5g1 - atp synthase, h+ transporting, mitochondrial f0 complex, subunit c1 (subunit 9), Rps7 - ribosomal protein s7, Rps8 - ribosomal protein s8, Eef1g - eukaryotic translation elongation factor 1 gamma, Slc27a2 - solute carrier family 27 (fatty acid transporter), member 2, Polr1b - polymerase (rna) i polypeptide b, Chsy1 - chondroitin sulfate synthase 1, Srm - spermidine synthase, Fads3 - fatty acid desaturase 3, Rps15 - ribosomal protein s15, Rps14 - ribosomal protein s14, Nme1 - nme/nm23 nucleoside diphosphate kinase 1, Rps18 - ribosomal protein s18, Adk - adenosine kinase, Eef1b2 - eukaryotic translation elongation factor 1 beta 2, Rps17 - ribosomal protein s17, Rpl23 - ribosomal protein l23, Pycr1 - pyrroline-5-carboxylate reductase 1, Pdxk - pyridoxal (pyridoxine, vitamin b6) kinase, Nme4 - nme/nm23 nucleoside diphosphate kinase 4, Rsad1 - radical s-adenosyl methionine domain containing 1, Mpst - mercaptopyruvate sulfurtransferase, Haao - 3-hydroxyanthranilate 3,4-dioxygenase, Prpsap2 - phosphoribosyl pyrophosphate synthetase-associated protein 2, Nfs1 - nitrogen fixation gene 1 (s. cerevisiae), Mrps18b - mitochondrial ribosomal protein s18b, Slc25a33 - solute carrier family 25, member 33, Mgll - monoglyceride lipase, Scd1 - stearoyl-coenzyme a desaturase 1, Lmo2 - lim domain only 2, Isyna1 - myo-inositol 1-phosphate synthase a1, Dph1 - dph1 homolog (s. cerevisiae), Rps27l - ribosomal protein s27-like, Dctd - dcmp deaminase, Pdss1 - prenyl (solanesyl) diphosphate synthase, subunit 1, Mif - macrophage migration inhibitory factor, Rmi2 - rmi2, recq mediated genome instability 2, homolog (s. cerevisiae), Cd74 - cd74 antigen (invariant polypeptide of major histocompatibility complex, class ii antigen-associated), Rpl37 - ribosomal protein l37, Got1 - glutamate oxaloacetate transaminase 1, soluble, Rpl41 - ribosomal protein l41, Rpl31 - ribosomal protein l31, Hk2 - hexokinase 2, Adcy3 - adenylate cyclase 3, Elovl6 - elovl family member 6, elongation of long chain fatty acids (yeast), Gnb2l1 - guanine nucleotide binding protein (g protein), beta polypeptide 2 like 1, Rpl11 - ribosomal protein l11, Tpi1 - triosephosphate isomerase 1, Aldoa - aldolase a, fructose-bisphosphate, Rpl36 - ribosomal protein l36, Rpl35a - ribosomal protein l35a, Pecr - peroxisomal trans-2-enoyl-coa reductase, Rpl39 - ribosomal protein l39, Nhp2 - nhp2 ribonucleoprotein, Asns - asparagine synthetase, Taf9 - taf9 rna polymerase ii, tata box binding protein (tbp)-associated factor, Rpl35 - ribosomal protein l35, Rps27a - ribosomal protein s27a, Rps21 - ribosomal protein s21, Rps23 - ribosomal protein s23, Fam213b - family with sequence similarity 213, member b, Rpl7a - ribosomal protein l7a, B3gnt5 - udp-glcnac:betagal beta-1,3-n-acetylglucosaminyltransferase 5, Nop10 - nop10 ribonucleoprotein, Mrpl12 - mitochondrial ribosomal protein l12, Rpl5 - ribosomal protein l5, Gsto1 - glutathione s-transferase omega 1, Dkc1 - dyskeratosis congenita 1, dyskerin, Eif1a - eukaryotic translation initiation factor 1a, Myc - myelocytomatosis oncogene, Ppat - phosphoribosyl pyrophosphate amidotransferase, Ldha - lactate dehydrogenase a, Mrps6 - mitochondrial ribosomal protein s6, Mtap - methylthioadenosine phosphorylase, Shmt2 - serine hydroxymethyltransferase 2 (mitochondrial), St6galnac6 - st6 (alpha-n-acetyl-neuraminyl-2,3-beta-galactosyl-1,3)-n-acetylgalactosaminide alpha-2,6-sialyltransferase 6, Rpl12 - ribosomal protein l12, Odc1 - ornithine decarboxylase, structural 1, Rpl38 - ribosomal protein l38, Tefm - transcription elongation factor, mitochondrial]
GO:0042254	ribosome biogenesis	1.65e-10	1.77e-07	4.81	9812	90	521	23	[Rsl24d1 - ribosomal l24 domain containing 1, Dkc1 - dyskeratosis congenita 1, dyskerin, C1qbp - complement component 1, q subcomponent binding protein, Nip7 - nuclear import 7 homolog (s. cerevisiae), Sdad1 - sda1 domain containing 1, Riok2 - rio kinase 2 (yeast), Utp15 - utp15, u3 small nucleolar ribonucleoprotein, homolog (yeast), Noc4l - nucleolar complex associated 4 homolog (s. cerevisiae), Utp14a - utp14, u3 small nucleolar ribonucleoprotein, homolog a (yeast), Rpl7a - ribosomal protein l7a, Nop10 - nop10 ribonucleoprotein, Ipo4 - importin 4, Wdr12 - wd repeat domain 12, Rcl1 - rna terminal phosphate cyclase-like 1, Gar1 - gar1 ribonucleoprotein homolog (yeast), Rpf2 - ribosome production factor 2 homolog (s. cerevisiae), Tsr1 - tsr1 20s rrna accumulation, Wdr43 - wd repeat domain 43, Fastkd2 - fast kinase domains 2, Mybbp1a - myb binding protein (p160) 1a, Mrto4 - mrt4, mrna turnover 4, homolog (s. cerevisiae), Ftsj3 - ftsj homolog 3 (e. coli), Nhp2 - nhp2 ribonucleoprotein]
GO:0034660	ncRNA metabolic process	1.82e-10	1.8e-07	2.58	9812	379	521	52	[Trmt61a - trna methyltransferase 61a, Iars2 - isoleucine-trna synthetase 2, mitochondrial, Gar1 - gar1 ribonucleoprotein homolog (yeast), Rsl1d1 - ribosomal l1 domain containing 1, Rcl1 - rna terminal phosphate cyclase-like 1, Trub2 - trub pseudouridine (psi) synthase homolog 2 (e. coli), Fbl - fibrillarin, Ftsj3 - ftsj homolog 3 (e. coli), Pus1 - pseudouridine synthase 1, Tsen2 - trna splicing endonuclease 2 homolog (s. cerevisiae), Rpp40 - ribonuclease p 40 subunit, Nsun2 - nol1/nop2/sun domain family member 2, Thg1l - trna-histidine guanylyltransferase 1-like (s. cerevisiae), Rpl11 - ribosomal protein l11, Riok2 - rio kinase 2 (yeast), Rrp15 - ribosomal rna processing 15 homolog (s. cerevisiae), Rpp25 - ribonuclease p/mrp 25 subunit, Dtd1 - d-tyrosyl-trna deacylase 1, Rpl35a - ribosomal protein l35a, Rpf2 - ribosome production factor 2 homolog (s. cerevisiae), Rrp1b - ribosomal rna processing 1 homolog b (s. cerevisiae), Mrto4 - mrt4, mrna turnover 4, homolog (s. cerevisiae), Rpl26 - ribosomal protein l26, Npm3 - nucleoplasmin 3, Nhp2 - nhp2 ribonucleoprotein, Npm1 - nucleophosmin 1, Nat10 - n-acetyltransferase 10, Pus7 - pseudouridylate synthase 7 homolog (s. cerevisiae), Rps24 - ribosomal protein s24, Rpl35 - ribosomal protein l35, Pop1 - processing of precursor 1, ribonuclease p/mrp family, (s. cerevisiae), Rps21 - ribosomal protein s21, Utp15 - utp15, u3 small nucleolar ribonucleoprotein, homolog (yeast), Rps7 - ribosomal protein s7, Rps8 - ribosomal protein s8, Rpl7a - ribosomal protein l7a, Nop10 - nop10 ribonucleoprotein, Polr1b - polymerase (rna) i polypeptide b, Qtrt1 - queuine trna-ribosyltransferase 1, Wdr12 - wd repeat domain 12, Rps15 - ribosomal protein s15, Tsr1 - tsr1 20s rrna accumulation, Rpl5 - ribosomal protein l5, Wdr43 - wd repeat domain 43, Rps14 - ribosomal protein s14, Rps17 - ribosomal protein s17, Dus4l - dihydrouridine synthase 4-like (s. cerevisiae), Dkc1 - dyskeratosis congenita 1, dyskerin, Wdr18 - wd repeat domain 18, Utp14a - utp14, u3 small nucleolar ribonucleoprotein, homolog a (yeast), Lyar - ly1 antibody reactive clone, Mettl1 - methyltransferase like 1]
GO:0009058	biosynthetic process	4.59e-10	4.22e-07	1.71	9812	1342	521	122	[Uprt - uracil phosphoribosyltransferase (fur1) homolog (s. cerevisiae), Rsl24d1 - ribosomal l24 domain containing 1, Gatm - glycine amidinotransferase (l-arginine:glycine amidinotransferase), Ptgs1 - prostaglandin-endoperoxide synthase 1, Abhd5 - abhydrolase domain containing 5, Iars2 - isoleucine-trna synthetase 2, mitochondrial, Eif5a2 - eukaryotic translation initiation factor 5a2, Grwd1 - glutamate-rich wd repeat containing 1, Aprt - adenine phosphoribosyl transferase, Ptpla - protein tyrosine phosphatase-like (proline instead of catalytic arginine), member a, Mmachc - methylmalonic aciduria cblc type, with homocystinuria, Polr2k - polymerase (rna) ii (dna directed) polypeptide k, Coq4 - coenzyme q4 homolog (yeast), Phb - prohibitin, Dctpp1 - dctp pyrophosphatase 1, Rpl32 - ribosomal protein l32, Gemin5 - gem (nuclear organelle) associated protein 5, Rpl30 - ribosomal protein l30, Polg2 - polymerase (dna directed), gamma 2, accessory subunit, Fabp5 - fatty acid binding protein 5, epidermal, Coq5 - coenzyme q5 homolog, methyltransferase (yeast), Prg3 - proteoglycan 3, Ass1 - argininosuccinate synthetase 1, Eif3i - eukaryotic translation initiation factor 3, subunit i, Mcts1 - malignant t cell amplified sequence 1, Dtd1 - d-tyrosyl-trna deacylase 1, Rpl22 - ribosomal protein l22, Gm5424 - argininosuccinate synthase pseudogene, Ddc - dopa decarboxylase, Rpl26 - ribosomal protein l26, Npm3 - nucleoplasmin 3, Npm1 - nucleophosmin 1, Rps24 - ribosomal protein s24, Taf4b - taf4b rna polymerase ii, tata box binding protein (tbp)-associated factor, Ppargc1b - peroxisome proliferative activated receptor, gamma, coactivator 1 beta, Serpinh1 - serine (or cysteine) peptidase inhibitor, clade h, member 1, Tamm41 - tam41, mitochondrial translocator assembly and maintenance protein, homolog (s. cerevisiae), Rps5 - ribosomal protein s5, Rpl17 - ribosomal protein l17, Atp5g1 - atp synthase, h+ transporting, mitochondrial f0 complex, subunit c1 (subunit 9), Rps7 - ribosomal protein s7, Rps8 - ribosomal protein s8, Eef1g - eukaryotic translation elongation factor 1 gamma, Slc27a2 - solute carrier family 27 (fatty acid transporter), member 2, Polr1b - polymerase (rna) i polypeptide b, Chsy1 - chondroitin sulfate synthase 1, Srm - spermidine synthase, Fads3 - fatty acid desaturase 3, Rps15 - ribosomal protein s15, Rps14 - ribosomal protein s14, Nme1 - nme/nm23 nucleoside diphosphate kinase 1, Eef1b2 - eukaryotic translation elongation factor 1 beta 2, Rps18 - ribosomal protein s18, Adk - adenosine kinase, Rps17 - ribosomal protein s17, Rpl23 - ribosomal protein l23, Pycr1 - pyrroline-5-carboxylate reductase 1, Pdxk - pyridoxal (pyridoxine, vitamin b6) kinase, Nme4 - nme/nm23 nucleoside diphosphate kinase 4, Rsad1 - radical s-adenosyl methionine domain containing 1, Mpst - mercaptopyruvate sulfurtransferase, Haao - 3-hydroxyanthranilate 3,4-dioxygenase, Nfs1 - nitrogen fixation gene 1 (s. cerevisiae), Prpsap2 - phosphoribosyl pyrophosphate synthetase-associated protein 2, Mrps18b - mitochondrial ribosomal protein s18b, Slc25a33 - solute carrier family 25, member 33, Mgll - monoglyceride lipase, Scd1 - stearoyl-coenzyme a desaturase 1, Lmo2 - lim domain only 2, Isyna1 - myo-inositol 1-phosphate synthase a1, Dph1 - dph1 homolog (s. cerevisiae), Ndufaf6 - nadh dehydrogenase (ubiquinone) complex i, assembly factor 6, Rps27l - ribosomal protein s27-like, Dctd - dcmp deaminase, Pdss1 - prenyl (solanesyl) diphosphate synthase, subunit 1, Rmi2 - rmi2, recq mediated genome instability 2, homolog (s. cerevisiae), Mif - macrophage migration inhibitory factor, Cd74 - cd74 antigen (invariant polypeptide of major histocompatibility complex, class ii antigen-associated), Rpl37 - ribosomal protein l37, Got1 - glutamate oxaloacetate transaminase 1, soluble, Dhcr24 - 24-dehydrocholesterol reductase, Rpl41 - ribosomal protein l41, Rpl31 - ribosomal protein l31, Hk2 - hexokinase 2, Adcy3 - adenylate cyclase 3, Elovl6 - elovl family member 6, elongation of long chain fatty acids (yeast), Gnb2l1 - guanine nucleotide binding protein (g protein), beta polypeptide 2 like 1, Rpl11 - ribosomal protein l11, Tpi1 - triosephosphate isomerase 1, Aldoa - aldolase a, fructose-bisphosphate, Rpl36 - ribosomal protein l36, Rpl35a - ribosomal protein l35a, Pecr - peroxisomal trans-2-enoyl-coa reductase, Rpl39 - ribosomal protein l39, Nhp2 - nhp2 ribonucleoprotein, Asns - asparagine synthetase, Taf9 - taf9 rna polymerase ii, tata box binding protein (tbp)-associated factor, Rpl35 - ribosomal protein l35, Rps27a - ribosomal protein s27a, Rps21 - ribosomal protein s21, Rps23 - ribosomal protein s23, Fam213b - family with sequence similarity 213, member b, Rpl7a - ribosomal protein l7a, B3gnt5 - udp-glcnac:betagal beta-1,3-n-acetylglucosaminyltransferase 5, Nop10 - nop10 ribonucleoprotein, Mrpl12 - mitochondrial ribosomal protein l12, Rpl5 - ribosomal protein l5, Gpt2 - glutamic pyruvate transaminase (alanine aminotransferase) 2, Gsto1 - glutathione s-transferase omega 1, Dkc1 - dyskeratosis congenita 1, dyskerin, Eif1a - eukaryotic translation initiation factor 1a, Myc - myelocytomatosis oncogene, Ppat - phosphoribosyl pyrophosphate amidotransferase, Ldha - lactate dehydrogenase a, Mrps6 - mitochondrial ribosomal protein s6, Mtap - methylthioadenosine phosphorylase, Shmt2 - serine hydroxymethyltransferase 2 (mitochondrial), St6galnac6 - st6 (alpha-n-acetyl-neuraminyl-2,3-beta-galactosyl-1,3)-n-acetylgalactosaminide alpha-2,6-sialyltransferase 6, Rpl12 - ribosomal protein l12, Odc1 - ornithine decarboxylase, structural 1, Rpl38 - ribosomal protein l38, Tefm - transcription elongation factor, mitochondrial]
GO:0044271	cellular nitrogen compound biosynthetic process	4.81e-10	4.13e-07	1.96	9812	825	521	86	[Mrps18b - mitochondrial ribosomal protein s18b, Slc25a33 - solute carrier family 25, member 33, Uprt - uracil phosphoribosyltransferase (fur1) homolog (s. cerevisiae), Rsl24d1 - ribosomal l24 domain containing 1, Lmo2 - lim domain only 2, Rps27l - ribosomal protein s27-like, Iars2 - isoleucine-trna synthetase 2, mitochondrial, Eif5a2 - eukaryotic translation initiation factor 5a2, Dctd - dcmp deaminase, Rpl37 - ribosomal protein l37, Aprt - adenine phosphoribosyl transferase, Rpl41 - ribosomal protein l41, Rpl31 - ribosomal protein l31, Hk2 - hexokinase 2, Adcy3 - adenylate cyclase 3, Mmachc - methylmalonic aciduria cblc type, with homocystinuria, Polr2k - polymerase (rna) ii (dna directed) polypeptide k, Phb - prohibitin, Dctpp1 - dctp pyrophosphatase 1, Gnb2l1 - guanine nucleotide binding protein (g protein), beta polypeptide 2 like 1, Rpl32 - ribosomal protein l32, Gemin5 - gem (nuclear organelle) associated protein 5, Rpl30 - ribosomal protein l30, Rpl11 - ribosomal protein l11, Tpi1 - triosephosphate isomerase 1, Aldoa - aldolase a, fructose-bisphosphate, Prg3 - proteoglycan 3, Ass1 - argininosuccinate synthetase 1, Rpl36 - ribosomal protein l36, Eif3i - eukaryotic translation initiation factor 3, subunit i, Mcts1 - malignant t cell amplified sequence 1, Rpl35a - ribosomal protein l35a, Rpl39 - ribosomal protein l39, Rpl22 - ribosomal protein l22, Gm5424 - argininosuccinate synthase pseudogene, Ddc - dopa decarboxylase, Rpl26 - ribosomal protein l26, Npm3 - nucleoplasmin 3, Nhp2 - nhp2 ribonucleoprotein, Npm1 - nucleophosmin 1, Asns - asparagine synthetase, Taf9 - taf9 rna polymerase ii, tata box binding protein (tbp)-associated factor, Rps24 - ribosomal protein s24, Taf4b - taf4b rna polymerase ii, tata box binding protein (tbp)-associated factor, Rpl35 - ribosomal protein l35, Ppargc1b - peroxisome proliferative activated receptor, gamma, coactivator 1 beta, Rps27a - ribosomal protein s27a, Rps21 - ribosomal protein s21, Rps5 - ribosomal protein s5, Rpl17 - ribosomal protein l17, Atp5g1 - atp synthase, h+ transporting, mitochondrial f0 complex, subunit c1 (subunit 9), Rps23 - ribosomal protein s23, Rps7 - ribosomal protein s7, Rps8 - ribosomal protein s8, Eef1g - eukaryotic translation elongation factor 1 gamma, Rpl7a - ribosomal protein l7a, Nop10 - nop10 ribonucleoprotein, Mrpl12 - mitochondrial ribosomal protein l12, Polr1b - polymerase (rna) i polypeptide b, Srm - spermidine synthase, Rps15 - ribosomal protein s15, Rps14 - ribosomal protein s14, Rpl5 - ribosomal protein l5, Nme1 - nme/nm23 nucleoside diphosphate kinase 1, Eef1b2 - eukaryotic translation elongation factor 1 beta 2, Adk - adenosine kinase, Rps18 - ribosomal protein s18, Rps17 - ribosomal protein s17, Rpl23 - ribosomal protein l23, Dkc1 - dyskeratosis congenita 1, dyskerin, Eif1a - eukaryotic translation initiation factor 1a, Pdxk - pyridoxal (pyridoxine, vitamin b6) kinase, Myc - myelocytomatosis oncogene, Ppat - phosphoribosyl pyrophosphate amidotransferase, Nme4 - nme/nm23 nucleoside diphosphate kinase 4, Ldha - lactate dehydrogenase a, Rsad1 - radical s-adenosyl methionine domain containing 1, Mrps6 - mitochondrial ribosomal protein s6, Mtap - methylthioadenosine phosphorylase, St6galnac6 - st6 (alpha-n-acetyl-neuraminyl-2,3-beta-galactosyl-1,3)-n-acetylgalactosaminide alpha-2,6-sialyltransferase 6, Rpl12 - ribosomal protein l12, Haao - 3-hydroxyanthranilate 3,4-dioxygenase, Prpsap2 - phosphoribosyl pyrophosphate synthetase-associated protein 2, Odc1 - ornithine decarboxylase, structural 1, Rpl38 - ribosomal protein l38, Tefm - transcription elongation factor, mitochondrial]
GO:1901576	organic substance biosynthetic process	3.16e-09	2.54e-06	1.68	9812	1308	521	117	[Uprt - uracil phosphoribosyltransferase (fur1) homolog (s. cerevisiae), Rsl24d1 - ribosomal l24 domain containing 1, Gatm - glycine amidinotransferase (l-arginine:glycine amidinotransferase), Ptgs1 - prostaglandin-endoperoxide synthase 1, Abhd5 - abhydrolase domain containing 5, Iars2 - isoleucine-trna synthetase 2, mitochondrial, Eif5a2 - eukaryotic translation initiation factor 5a2, Grwd1 - glutamate-rich wd repeat containing 1, Aprt - adenine phosphoribosyl transferase, Ptpla - protein tyrosine phosphatase-like (proline instead of catalytic arginine), member a, Mmachc - methylmalonic aciduria cblc type, with homocystinuria, Polr2k - polymerase (rna) ii (dna directed) polypeptide k, Coq4 - coenzyme q4 homolog (yeast), Phb - prohibitin, Dctpp1 - dctp pyrophosphatase 1, Rpl32 - ribosomal protein l32, Gemin5 - gem (nuclear organelle) associated protein 5, Rpl30 - ribosomal protein l30, Polg2 - polymerase (dna directed), gamma 2, accessory subunit, Fabp5 - fatty acid binding protein 5, epidermal, Coq5 - coenzyme q5 homolog, methyltransferase (yeast), Ass1 - argininosuccinate synthetase 1, Prg3 - proteoglycan 3, Eif3i - eukaryotic translation initiation factor 3, subunit i, Mcts1 - malignant t cell amplified sequence 1, Dtd1 - d-tyrosyl-trna deacylase 1, Rpl22 - ribosomal protein l22, Gm5424 - argininosuccinate synthase pseudogene, Ddc - dopa decarboxylase, Rpl26 - ribosomal protein l26, Npm3 - nucleoplasmin 3, Npm1 - nucleophosmin 1, Rps24 - ribosomal protein s24, Taf4b - taf4b rna polymerase ii, tata box binding protein (tbp)-associated factor, Ppargc1b - peroxisome proliferative activated receptor, gamma, coactivator 1 beta, Tamm41 - tam41, mitochondrial translocator assembly and maintenance protein, homolog (s. cerevisiae), Rps5 - ribosomal protein s5, Rpl17 - ribosomal protein l17, Atp5g1 - atp synthase, h+ transporting, mitochondrial f0 complex, subunit c1 (subunit 9), Rps7 - ribosomal protein s7, Rps8 - ribosomal protein s8, Eef1g - eukaryotic translation elongation factor 1 gamma, Slc27a2 - solute carrier family 27 (fatty acid transporter), member 2, Polr1b - polymerase (rna) i polypeptide b, Chsy1 - chondroitin sulfate synthase 1, Srm - spermidine synthase, Fads3 - fatty acid desaturase 3, Rps15 - ribosomal protein s15, Rps14 - ribosomal protein s14, Nme1 - nme/nm23 nucleoside diphosphate kinase 1, Rps18 - ribosomal protein s18, Adk - adenosine kinase, Eef1b2 - eukaryotic translation elongation factor 1 beta 2, Rps17 - ribosomal protein s17, Rpl23 - ribosomal protein l23, Pycr1 - pyrroline-5-carboxylate reductase 1, Pdxk - pyridoxal (pyridoxine, vitamin b6) kinase, Nme4 - nme/nm23 nucleoside diphosphate kinase 4, Rsad1 - radical s-adenosyl methionine domain containing 1, Haao - 3-hydroxyanthranilate 3,4-dioxygenase, Prpsap2 - phosphoribosyl pyrophosphate synthetase-associated protein 2, Nfs1 - nitrogen fixation gene 1 (s. cerevisiae), Mrps18b - mitochondrial ribosomal protein s18b, Slc25a33 - solute carrier family 25, member 33, Mgll - monoglyceride lipase, Scd1 - stearoyl-coenzyme a desaturase 1, Lmo2 - lim domain only 2, Isyna1 - myo-inositol 1-phosphate synthase a1, Rps27l - ribosomal protein s27-like, Dctd - dcmp deaminase, Pdss1 - prenyl (solanesyl) diphosphate synthase, subunit 1, Mif - macrophage migration inhibitory factor, Rmi2 - rmi2, recq mediated genome instability 2, homolog (s. cerevisiae), Cd74 - cd74 antigen (invariant polypeptide of major histocompatibility complex, class ii antigen-associated), Rpl37 - ribosomal protein l37, Got1 - glutamate oxaloacetate transaminase 1, soluble, Dhcr24 - 24-dehydrocholesterol reductase, Rpl41 - ribosomal protein l41, Rpl31 - ribosomal protein l31, Hk2 - hexokinase 2, Adcy3 - adenylate cyclase 3, Elovl6 - elovl family member 6, elongation of long chain fatty acids (yeast), Gnb2l1 - guanine nucleotide binding protein (g protein), beta polypeptide 2 like 1, Rpl11 - ribosomal protein l11, Tpi1 - triosephosphate isomerase 1, Aldoa - aldolase a, fructose-bisphosphate, Rpl36 - ribosomal protein l36, Rpl35a - ribosomal protein l35a, Pecr - peroxisomal trans-2-enoyl-coa reductase, Rpl39 - ribosomal protein l39, Nhp2 - nhp2 ribonucleoprotein, Asns - asparagine synthetase, Taf9 - taf9 rna polymerase ii, tata box binding protein (tbp)-associated factor, Rpl35 - ribosomal protein l35, Rps27a - ribosomal protein s27a, Rps21 - ribosomal protein s21, Rps23 - ribosomal protein s23, Fam213b - family with sequence similarity 213, member b, Rpl7a - ribosomal protein l7a, B3gnt5 - udp-glcnac:betagal beta-1,3-n-acetylglucosaminyltransferase 5, Nop10 - nop10 ribonucleoprotein, Mrpl12 - mitochondrial ribosomal protein l12, Rpl5 - ribosomal protein l5, Gsto1 - glutathione s-transferase omega 1, Dkc1 - dyskeratosis congenita 1, dyskerin, Eif1a - eukaryotic translation initiation factor 1a, Myc - myelocytomatosis oncogene, Ppat - phosphoribosyl pyrophosphate amidotransferase, Ldha - lactate dehydrogenase a, Mrps6 - mitochondrial ribosomal protein s6, Mtap - methylthioadenosine phosphorylase, Shmt2 - serine hydroxymethyltransferase 2 (mitochondrial), St6galnac6 - st6 (alpha-n-acetyl-neuraminyl-2,3-beta-galactosyl-1,3)-n-acetylgalactosaminide alpha-2,6-sialyltransferase 6, Rpl12 - ribosomal protein l12, Odc1 - ornithine decarboxylase, structural 1, Rpl38 - ribosomal protein l38, Tefm - transcription elongation factor, mitochondrial]
GO:0043603	cellular amide metabolic process	4.57e-09	3.47e-06	2.32	9812	439	521	54	[Mrps18b - mitochondrial ribosomal protein s18b, Rsl24d1 - ribosomal l24 domain containing 1, Rps27l - ribosomal protein s27-like, Iars2 - isoleucine-trna synthetase 2, mitochondrial, Eif5a2 - eukaryotic translation initiation factor 5a2, Rpl37 - ribosomal protein l37, Rpl41 - ribosomal protein l41, Rpl31 - ribosomal protein l31, Mmachc - methylmalonic aciduria cblc type, with homocystinuria, Gnb2l1 - guanine nucleotide binding protein (g protein), beta polypeptide 2 like 1, Rpl32 - ribosomal protein l32, Gemin5 - gem (nuclear organelle) associated protein 5, Rpl30 - ribosomal protein l30, Rpl11 - ribosomal protein l11, Ass1 - argininosuccinate synthetase 1, Rpl36 - ribosomal protein l36, Eif3i - eukaryotic translation initiation factor 3, subunit i, Mcts1 - malignant t cell amplified sequence 1, Mipep - mitochondrial intermediate peptidase, Rpl35a - ribosomal protein l35a, Rpl39 - ribosomal protein l39, Rpl22 - ribosomal protein l22, Gm5424 - argininosuccinate synthase pseudogene, Rpl26 - ribosomal protein l26, Nhp2 - nhp2 ribonucleoprotein, Asns - asparagine synthetase, Rps24 - ribosomal protein s24, Rpl35 - ribosomal protein l35, Rps27a - ribosomal protein s27a, Rps21 - ribosomal protein s21, Rps5 - ribosomal protein s5, Rpl17 - ribosomal protein l17, Rps23 - ribosomal protein s23, Oplah - 5-oxoprolinase (atp-hydrolysing), Rps7 - ribosomal protein s7, Pcsk4 - proprotein convertase subtilisin/kexin type 4, Rps8 - ribosomal protein s8, Eef1g - eukaryotic translation elongation factor 1 gamma, Rpl7a - ribosomal protein l7a, Gstm5 - glutathione s-transferase, mu 5, Mrpl12 - mitochondrial ribosomal protein l12, Rps15 - ribosomal protein s15, Rpl5 - ribosomal protein l5, Rps14 - ribosomal protein s14, Eef1b2 - eukaryotic translation elongation factor 1 beta 2, Rps18 - ribosomal protein s18, Rps17 - ribosomal protein s17, Rpl23 - ribosomal protein l23, Eif1a - eukaryotic translation initiation factor 1a, Mrps6 - mitochondrial ribosomal protein s6, Shmt2 - serine hydroxymethyltransferase 2 (mitochondrial), Rpl12 - ribosomal protein l12, St6galnac6 - st6 (alpha-n-acetyl-neuraminyl-2,3-beta-galactosyl-1,3)-n-acetylgalactosaminide alpha-2,6-sialyltransferase 6, Rpl38 - ribosomal protein l38]
GO:0046394	carboxylic acid biosynthetic process	4.87e-08	3.49e-05	3.33	9812	147	521	26	[Mgll - monoglyceride lipase, Scd1 - stearoyl-coenzyme a desaturase 1, Gatm - glycine amidinotransferase (l-arginine:glycine amidinotransferase), Ptgs1 - prostaglandin-endoperoxide synthase 1, Mif - macrophage migration inhibitory factor, Slc27a2 - solute carrier family 27 (fatty acid transporter), member 2, Fam213b - family with sequence similarity 213, member b, Cd74 - cd74 antigen (invariant polypeptide of major histocompatibility complex, class ii antigen-associated), Got1 - glutamate oxaloacetate transaminase 1, soluble, Fads3 - fatty acid desaturase 3, Ptpla - protein tyrosine phosphatase-like (proline instead of catalytic arginine), member a, Hk2 - hexokinase 2, Elovl6 - elovl family member 6, elongation of long chain fatty acids (yeast), Gsto1 - glutathione s-transferase omega 1, Pycr1 - pyrroline-5-carboxylate reductase 1, Tpi1 - triosephosphate isomerase 1, Ass1 - argininosuccinate synthetase 1, Prg3 - proteoglycan 3, Aldoa - aldolase a, fructose-bisphosphate, Ldha - lactate dehydrogenase a, Mtap - methylthioadenosine phosphorylase, Shmt2 - serine hydroxymethyltransferase 2 (mitochondrial), Pecr - peroxisomal trans-2-enoyl-coa reductase, Haao - 3-hydroxyanthranilate 3,4-dioxygenase, Gm5424 - argininosuccinate synthase pseudogene, Asns - asparagine synthetase]
GO:0044283	small molecule biosynthetic process	5.04e-08	3.42e-05	2.56	9812	287	521	39	[Mgll - monoglyceride lipase, Uprt - uracil phosphoribosyltransferase (fur1) homolog (s. cerevisiae), Scd1 - stearoyl-coenzyme a desaturase 1, Isyna1 - myo-inositol 1-phosphate synthase a1, Ptgs1 - prostaglandin-endoperoxide synthase 1, Gatm - glycine amidinotransferase (l-arginine:glycine amidinotransferase), Pdss1 - prenyl (solanesyl) diphosphate synthase, subunit 1, Fam213b - family with sequence similarity 213, member b, Mif - macrophage migration inhibitory factor, Slc27a2 - solute carrier family 27 (fatty acid transporter), member 2, Cd74 - cd74 antigen (invariant polypeptide of major histocompatibility complex, class ii antigen-associated), Got1 - glutamate oxaloacetate transaminase 1, soluble, Aprt - adenine phosphoribosyl transferase, Dhcr24 - 24-dehydrocholesterol reductase, Fads3 - fatty acid desaturase 3, Hk2 - hexokinase 2, Ptpla - protein tyrosine phosphatase-like (proline instead of catalytic arginine), member a, Mmachc - methylmalonic aciduria cblc type, with homocystinuria, Coq4 - coenzyme q4 homolog (yeast), Nme1 - nme/nm23 nucleoside diphosphate kinase 1, Adk - adenosine kinase, Elovl6 - elovl family member 6, elongation of long chain fatty acids (yeast), Gsto1 - glutathione s-transferase omega 1, Dctpp1 - dctp pyrophosphatase 1, Pycr1 - pyrroline-5-carboxylate reductase 1, Pdxk - pyridoxal (pyridoxine, vitamin b6) kinase, Tpi1 - triosephosphate isomerase 1, Coq5 - coenzyme q5 homolog, methyltransferase (yeast), Prg3 - proteoglycan 3, Aldoa - aldolase a, fructose-bisphosphate, Ass1 - argininosuccinate synthetase 1, Nme4 - nme/nm23 nucleoside diphosphate kinase 4, Ldha - lactate dehydrogenase a, Mtap - methylthioadenosine phosphorylase, Shmt2 - serine hydroxymethyltransferase 2 (mitochondrial), Pecr - peroxisomal trans-2-enoyl-coa reductase, Haao - 3-hydroxyanthranilate 3,4-dioxygenase, Gm5424 - argininosuccinate synthase pseudogene, Asns - asparagine synthetase]
GO:0016053	organic acid biosynthetic process	5.63e-08	3.62e-05	3.31	9812	148	521	26	[Mgll - monoglyceride lipase, Scd1 - stearoyl-coenzyme a desaturase 1, Ptgs1 - prostaglandin-endoperoxide synthase 1, Gatm - glycine amidinotransferase (l-arginine:glycine amidinotransferase), Mif - macrophage migration inhibitory factor, Slc27a2 - solute carrier family 27 (fatty acid transporter), member 2, Fam213b - family with sequence similarity 213, member b, Cd74 - cd74 antigen (invariant polypeptide of major histocompatibility complex, class ii antigen-associated), Got1 - glutamate oxaloacetate transaminase 1, soluble, Fads3 - fatty acid desaturase 3, Ptpla - protein tyrosine phosphatase-like (proline instead of catalytic arginine), member a, Hk2 - hexokinase 2, Elovl6 - elovl family member 6, elongation of long chain fatty acids (yeast), Gsto1 - glutathione s-transferase omega 1, Pycr1 - pyrroline-5-carboxylate reductase 1, Tpi1 - triosephosphate isomerase 1, Prg3 - proteoglycan 3, Ass1 - argininosuccinate synthetase 1, Aldoa - aldolase a, fructose-bisphosphate, Ldha - lactate dehydrogenase a, Mtap - methylthioadenosine phosphorylase, Shmt2 - serine hydroxymethyltransferase 2 (mitochondrial), Pecr - peroxisomal trans-2-enoyl-coa reductase, Haao - 3-hydroxyanthranilate 3,4-dioxygenase, Gm5424 - argininosuccinate synthase pseudogene, Asns - asparagine synthetase]
GO:0002181	cytoplasmic translation	1.23e-07	7.55e-05	7.14	9812	29	521	11	[Rpl36 - ribosomal protein l36, Rps21 - ribosomal protein s21, Rpl17 - ribosomal protein l17, Rpl35a - ribosomal protein l35a, Rpl11 - ribosomal protein l11, Rpl30 - ribosomal protein l30, Rpl31 - ribosomal protein l31, Rpl39 - ribosomal protein l39, Rps23 - ribosomal protein s23, Rpl26 - ribosomal protein l26, Rpl38 - ribosomal protein l38]
GO:0042273	ribosomal large subunit biogenesis	6.08e-07	0.000356	6.98	9812	27	521	10	[Nop16 - nop16 nucleolar protein, Nip7 - nuclear import 7 homolog (s. cerevisiae), Sdad1 - sda1 domain containing 1, Rpf2 - ribosome production factor 2 homolog (s. cerevisiae), Rpl35a - ribosomal protein l35a, Rpl11 - ribosomal protein l11, Heatr3 - heat repeat containing 3, Rpl5 - ribosomal protein l5, Rpl26 - ribosomal protein l26, Npm1 - nucleophosmin 1]
GO:0001522	pseudouridine synthesis	9.52e-07	0.000533	8.86	9812	17	521	8	[Nop10 - nop10 ribonucleoprotein, Pus7 - pseudouridylate synthase 7 homolog (s. cerevisiae), Dkc1 - dyskeratosis congenita 1, dyskerin, Gar1 - gar1 ribonucleoprotein homolog (yeast), Rpusd2 - rna pseudouridylate synthase domain containing 2, Trub2 - trub pseudouridine (psi) synthase homolog 2 (e. coli), Pus1 - pseudouridine synthase 1, Nhp2 - nhp2 ribonucleoprotein]
GO:0034645	cellular macromolecule biosynthetic process	2.33e-06	0.00125	1.81	9812	655	521	63	[Mrps18b - mitochondrial ribosomal protein s18b, Slc25a33 - solute carrier family 25, member 33, Rsl24d1 - ribosomal l24 domain containing 1, Lmo2 - lim domain only 2, Rps27l - ribosomal protein s27-like, Iars2 - isoleucine-trna synthetase 2, mitochondrial, Eif5a2 - eukaryotic translation initiation factor 5a2, Rmi2 - rmi2, recq mediated genome instability 2, homolog (s. cerevisiae), Rpl37 - ribosomal protein l37, Grwd1 - glutamate-rich wd repeat containing 1, Rpl41 - ribosomal protein l41, Rpl31 - ribosomal protein l31, Polr2k - polymerase (rna) ii (dna directed) polypeptide k, Phb - prohibitin, Gnb2l1 - guanine nucleotide binding protein (g protein), beta polypeptide 2 like 1, Rpl32 - ribosomal protein l32, Gemin5 - gem (nuclear organelle) associated protein 5, Rpl30 - ribosomal protein l30, Rpl11 - ribosomal protein l11, Polg2 - polymerase (dna directed), gamma 2, accessory subunit, Rpl36 - ribosomal protein l36, Eif3i - eukaryotic translation initiation factor 3, subunit i, Mcts1 - malignant t cell amplified sequence 1, Dtd1 - d-tyrosyl-trna deacylase 1, Rpl35a - ribosomal protein l35a, Rpl39 - ribosomal protein l39, Rpl22 - ribosomal protein l22, Rpl26 - ribosomal protein l26, Npm3 - nucleoplasmin 3, Nhp2 - nhp2 ribonucleoprotein, Npm1 - nucleophosmin 1, Taf9 - taf9 rna polymerase ii, tata box binding protein (tbp)-associated factor, Rps24 - ribosomal protein s24, Rpl35 - ribosomal protein l35, Taf4b - taf4b rna polymerase ii, tata box binding protein (tbp)-associated factor, Ppargc1b - peroxisome proliferative activated receptor, gamma, coactivator 1 beta, Rps27a - ribosomal protein s27a, Rpl17 - ribosomal protein l17, Rps21 - ribosomal protein s21, Rps5 - ribosomal protein s5, Rps23 - ribosomal protein s23, Rps7 - ribosomal protein s7, Rps8 - ribosomal protein s8, Eef1g - eukaryotic translation elongation factor 1 gamma, Rpl7a - ribosomal protein l7a, B3gnt5 - udp-glcnac:betagal beta-1,3-n-acetylglucosaminyltransferase 5, Nop10 - nop10 ribonucleoprotein, Polr1b - polymerase (rna) i polypeptide b, Mrpl12 - mitochondrial ribosomal protein l12, Rps15 - ribosomal protein s15, Rpl5 - ribosomal protein l5, Rps14 - ribosomal protein s14, Rps18 - ribosomal protein s18, Eef1b2 - eukaryotic translation elongation factor 1 beta 2, Rps17 - ribosomal protein s17, Rpl23 - ribosomal protein l23, Dkc1 - dyskeratosis congenita 1, dyskerin, Eif1a - eukaryotic translation initiation factor 1a, Myc - myelocytomatosis oncogene, Mrps6 - mitochondrial ribosomal protein s6, Rpl12 - ribosomal protein l12, Rpl38 - ribosomal protein l38, Tefm - transcription elongation factor, mitochondrial]
GO:0072330	monocarboxylic acid biosynthetic process	1.31e-05	0.00675	3.42	9812	88	521	16	[Mgll - monoglyceride lipase, Scd1 - stearoyl-coenzyme a desaturase 1, Ptgs1 - prostaglandin-endoperoxide synthase 1, Tpi1 - triosephosphate isomerase 1, Aldoa - aldolase a, fructose-bisphosphate, Slc27a2 - solute carrier family 27 (fatty acid transporter), member 2, Mif - macrophage migration inhibitory factor, Fam213b - family with sequence similarity 213, member b, Ldha - lactate dehydrogenase a, Cd74 - cd74 antigen (invariant polypeptide of major histocompatibility complex, class ii antigen-associated), Fads3 - fatty acid desaturase 3, Ptpla - protein tyrosine phosphatase-like (proline instead of catalytic arginine), member a, Hk2 - hexokinase 2, Pecr - peroxisomal trans-2-enoyl-coa reductase, Elovl6 - elovl family member 6, elongation of long chain fatty acids (yeast), Asns - asparagine synthetase]
GO:1904667	negative regulation of ubiquitin protein ligase activity	2.03e-05	0.0101	11.77	9812	8	521	5	[Rpl23 - ribosomal protein l23, Rpl11 - ribosomal protein l11, Rpl5 - ribosomal protein l5, Rps7 - ribosomal protein s7, Bag2 - bcl2-associated athanogene 2]
GO:0000470	maturation of LSU-rRNA	2.18e-05	0.0104	7.32	9812	18	521	7	[Rpl35 - ribosomal protein l35, Wdr12 - wd repeat domain 12, Rsl1d1 - ribosomal l1 domain containing 1, Rpf2 - ribosome production factor 2 homolog (s. cerevisiae), Ftsj3 - ftsj homolog 3 (e. coli), Nhp2 - nhp2 ribonucleoprotein, Rpl7a - ribosomal protein l7a]
GO:0031118	rRNA pseudouridine synthesis	3.77e-05	0.0173	15.07	9812	5	521	4	[Nop10 - nop10 ribonucleoprotein, Dkc1 - dyskeratosis congenita 1, dyskerin, Gar1 - gar1 ribonucleoprotein homolog (yeast), Nhp2 - nhp2 ribonucleoprotein]
GO:0009059	macromolecule biosynthetic process	3.87e-05	0.0172	1.65	9812	730	521	64	[Mrps18b - mitochondrial ribosomal protein s18b, Slc25a33 - solute carrier family 25, member 33, Rsl24d1 - ribosomal l24 domain containing 1, Lmo2 - lim domain only 2, Rps27l - ribosomal protein s27-like, Iars2 - isoleucine-trna synthetase 2, mitochondrial, Eif5a2 - eukaryotic translation initiation factor 5a2, Rmi2 - rmi2, recq mediated genome instability 2, homolog (s. cerevisiae), Rpl37 - ribosomal protein l37, Grwd1 - glutamate-rich wd repeat containing 1, Rpl41 - ribosomal protein l41, Rpl31 - ribosomal protein l31, Polr2k - polymerase (rna) ii (dna directed) polypeptide k, Phb - prohibitin, Gnb2l1 - guanine nucleotide binding protein (g protein), beta polypeptide 2 like 1, Rpl32 - ribosomal protein l32, Gemin5 - gem (nuclear organelle) associated protein 5, Rpl30 - ribosomal protein l30, Rpl11 - ribosomal protein l11, Polg2 - polymerase (dna directed), gamma 2, accessory subunit, Rpl36 - ribosomal protein l36, Eif3i - eukaryotic translation initiation factor 3, subunit i, Mcts1 - malignant t cell amplified sequence 1, Dtd1 - d-tyrosyl-trna deacylase 1, Rpl35a - ribosomal protein l35a, Rpl39 - ribosomal protein l39, Rpl22 - ribosomal protein l22, Rpl26 - ribosomal protein l26, Npm3 - nucleoplasmin 3, Nhp2 - nhp2 ribonucleoprotein, Npm1 - nucleophosmin 1, Taf9 - taf9 rna polymerase ii, tata box binding protein (tbp)-associated factor, Rps24 - ribosomal protein s24, Rpl35 - ribosomal protein l35, Taf4b - taf4b rna polymerase ii, tata box binding protein (tbp)-associated factor, Ppargc1b - peroxisome proliferative activated receptor, gamma, coactivator 1 beta, Rps27a - ribosomal protein s27a, Rpl17 - ribosomal protein l17, Rps21 - ribosomal protein s21, Rps5 - ribosomal protein s5, Rps23 - ribosomal protein s23, Rps7 - ribosomal protein s7, Rps8 - ribosomal protein s8, Eef1g - eukaryotic translation elongation factor 1 gamma, Rpl7a - ribosomal protein l7a, B3gnt5 - udp-glcnac:betagal beta-1,3-n-acetylglucosaminyltransferase 5, Nop10 - nop10 ribonucleoprotein, Polr1b - polymerase (rna) i polypeptide b, Mrpl12 - mitochondrial ribosomal protein l12, Chsy1 - chondroitin sulfate synthase 1, Rps15 - ribosomal protein s15, Rpl5 - ribosomal protein l5, Rps14 - ribosomal protein s14, Eef1b2 - eukaryotic translation elongation factor 1 beta 2, Rps18 - ribosomal protein s18, Rps17 - ribosomal protein s17, Rpl23 - ribosomal protein l23, Dkc1 - dyskeratosis congenita 1, dyskerin, Eif1a - eukaryotic translation initiation factor 1a, Myc - myelocytomatosis oncogene, Mrps6 - mitochondrial ribosomal protein s6, Rpl12 - ribosomal protein l12, Rpl38 - ribosomal protein l38, Tefm - transcription elongation factor, mitochondrial]
GO:0042274	ribosomal small subunit biogenesis	4.54e-05	0.0195	8.07	9812	14	521	6	[Rps24 - ribosomal protein s24, Riok2 - rio kinase 2 (yeast), Rps15 - ribosomal protein s15, Rps7 - ribosomal protein s7, Npm1 - nucleophosmin 1, Rps17 - ribosomal protein s17]
GO:0000027	ribosomal large subunit assembly	5.42e-05	0.0225	5.58	9812	27	521	8	[Rsl24d1 - ribosomal l24 domain containing 1, Wdr18 - wd repeat domain 18, Rpf2 - ribosome production factor 2 homolog (s. cerevisiae), Rpl11 - ribosomal protein l11, Rpl12 - ribosomal protein l12, Rpl5 - ribosomal protein l5, Mrto4 - mrt4, mrna turnover 4, homolog (s. cerevisiae), Fastkd2 - fast kinase domains 2]
GO:0002504	antigen processing and presentation of peptide or polysaccharide antigen via MHC class II	7.22e-05	0.0291	7.53	9812	15	521	6	[Cd74 - cd74 antigen (invariant polypeptide of major histocompatibility complex, class ii antigen-associated), H2-Ab1 - histocompatibility 2, class ii antigen a, beta 1, H2-Aa - histocompatibility 2, class ii antigen a, alpha, March8 - membrane-associated ring finger (c3hc4) 8, H2-DMb2 - histocompatibility 2, class ii, locus mb2, H2-Eb1 - histocompatibility 2, class ii antigen e beta]
GO:0002495	antigen processing and presentation of peptide antigen via MHC class II	7.22e-05	0.0282	7.53	9812	15	521	6	[Cd74 - cd74 antigen (invariant polypeptide of major histocompatibility complex, class ii antigen-associated), H2-Ab1 - histocompatibility 2, class ii antigen a, beta 1, H2-Aa - histocompatibility 2, class ii antigen a, alpha, March8 - membrane-associated ring finger (c3hc4) 8, H2-DMb2 - histocompatibility 2, class ii, locus mb2, H2-Eb1 - histocompatibility 2, class ii antigen e beta]
GO:0006636	unsaturated fatty acid biosynthetic process	8.35e-05	0.0317	9.42	9812	10	521	5	[Cd74 - cd74 antigen (invariant polypeptide of major histocompatibility complex, class ii antigen-associated), Scd1 - stearoyl-coenzyme a desaturase 1, Ptgs1 - prostaglandin-endoperoxide synthase 1, Mif - macrophage migration inhibitory factor, Fam213b - family with sequence similarity 213, member b]
GO:0001516	prostaglandin biosynthetic process	0.000108	0.0398	12.56	9812	6	521	4	[Cd74 - cd74 antigen (invariant polypeptide of major histocompatibility complex, class ii antigen-associated), Ptgs1 - prostaglandin-endoperoxide synthase 1, Mif - macrophage migration inhibitory factor, Fam213b - family with sequence similarity 213, member b]
GO:0046457	prostanoid biosynthetic process	0.000108	0.0387	12.56	9812	6	521	4	[Cd74 - cd74 antigen (invariant polypeptide of major histocompatibility complex, class ii antigen-associated), Ptgs1 - prostaglandin-endoperoxide synthase 1, Fam213b - family with sequence similarity 213, member b, Mif - macrophage migration inhibitory factor]
GO:0050922	negative regulation of chemotaxis	0.00011	0.0384	7.06	9812	16	521	6	[Sema4a - sema domain, immunoglobulin domain (ig), transmembrane domain (tm) and short cytoplasmic domain, (semaphorin) 4a, Padi2 - peptidyl arginine deiminase, type ii, Sema4d - sema domain, immunoglobulin domain (ig), transmembrane domain (tm) and short cytoplasmic domain, (semaphorin) 4d, Nrp1 - neuropilin 1, Sema7a - sema domain, immunoglobulin domain (ig), and gpi membrane anchor, (semaphorin) 7a, Mif - macrophage migration inhibitory factor]
GO:0034641	cellular nitrogen compound metabolic process	0.000113	0.0382	1.31	9812	2124	521	148	[Uprt - uracil phosphoribosyltransferase (fur1) homolog (s. cerevisiae), Rsl24d1 - ribosomal l24 domain containing 1, Iars2 - isoleucine-trna synthetase 2, mitochondrial, Eif5a2 - eukaryotic translation initiation factor 5a2, Hspd1 - heat shock protein 1 (chaperonin), Grwd1 - glutamate-rich wd repeat containing 1, Aprt - adenine phosphoribosyl transferase, Rsl1d1 - ribosomal l1 domain containing 1, Gar1 - gar1 ribonucleoprotein homolog (yeast), Rcl1 - rna terminal phosphate cyclase-like 1, Polr2k - polymerase (rna) ii (dna directed) polypeptide k, Trub2 - trub pseudouridine (psi) synthase homolog 2 (e. coli), Fbl - fibrillarin, Mmachc - methylmalonic aciduria cblc type, with homocystinuria, Pus1 - pseudouridine synthase 1, Phb - prohibitin, Ercc8 - excision repaiross-complementing rodent repair deficiency, complementation group 8, Dctpp1 - dctp pyrophosphatase 1, Slc37a2 - solute carrier family 37 (glycerol-3-phosphate transporter), member 2, Nsun2 - nol1/nop2/sun domain family member 2, Rpp40 - ribonuclease p 40 subunit, Rpl32 - ribosomal protein l32, Gemin5 - gem (nuclear organelle) associated protein 5, Rpl30 - ribosomal protein l30, Riok2 - rio kinase 2 (yeast), Polg2 - polymerase (dna directed), gamma 2, accessory subunit, Macrod1 - macro domain containing 1, Ass1 - argininosuccinate synthetase 1, Prg3 - proteoglycan 3, Eif3i - eukaryotic translation initiation factor 3, subunit i, Mcts1 - malignant t cell amplified sequence 1, Dtd1 - d-tyrosyl-trna deacylase 1, Rpl22 - ribosomal protein l22, Rrp1b - ribosomal rna processing 1 homolog b (s. cerevisiae), Mrto4 - mrt4, mrna turnover 4, homolog (s. cerevisiae), Ddc - dopa decarboxylase, Sympk - symplekin, Gm5424 - argininosuccinate synthase pseudogene, Rpl26 - ribosomal protein l26, Npm3 - nucleoplasmin 3, Npm1 - nucleophosmin 1, Rps24 - ribosomal protein s24, Taf4b - taf4b rna polymerase ii, tata box binding protein (tbp)-associated factor, Ppargc1b - peroxisome proliferative activated receptor, gamma, coactivator 1 beta, Rpl17 - ribosomal protein l17, Rps5 - ribosomal protein s5, Atp5g1 - atp synthase, h+ transporting, mitochondrial f0 complex, subunit c1 (subunit 9), Pcsk4 - proprotein convertase subtilisin/kexin type 4, Oplah - 5-oxoprolinase (atp-hydrolysing), Rps7 - ribosomal protein s7, Rps8 - ribosomal protein s8, Eef1g - eukaryotic translation elongation factor 1 gamma, Celf1 - cugbp, elav-like family member 1, Polr1b - polymerase (rna) i polypeptide b, Srm - spermidine synthase, Qtrt1 - queuine trna-ribosyltransferase 1, Wdr12 - wd repeat domain 12, Tsr1 - tsr1 20s rrna accumulation, Rps15 - ribosomal protein s15, Rps14 - ribosomal protein s14, Wdr43 - wd repeat domain 43, Nme1 - nme/nm23 nucleoside diphosphate kinase 1, Rps18 - ribosomal protein s18, Adk - adenosine kinase, Tbrg4 - transforming growth factor beta regulated gene 4, Eef1b2 - eukaryotic translation elongation factor 1 beta 2, Rps17 - ribosomal protein s17, Rpl23 - ribosomal protein l23, Wdr18 - wd repeat domain 18, Lactb2 - lactamase, beta 2, Pdxk - pyridoxal (pyridoxine, vitamin b6) kinase, Utp14a - utp14, u3 small nucleolar ribonucleoprotein, homolog a (yeast), Nme4 - nme/nm23 nucleoside diphosphate kinase 4, Rsad1 - radical s-adenosyl methionine domain containing 1, Cmah - cytidine monophospho-n-acetylneuraminic acid hydroxylase, Lyar - ly1 antibody reactive clone, Haao - 3-hydroxyanthranilate 3,4-dioxygenase, Prpsap2 - phosphoribosyl pyrophosphate synthetase-associated protein 2, Mrps18b - mitochondrial ribosomal protein s18b, Slc25a33 - solute carrier family 25, member 33, Lmo2 - lim domain only 2, Trmt61a - trna methyltransferase 61a, Rps27l - ribosomal protein s27-like, Endog - endonuclease g, Dctd - dcmp deaminase, Chchd4 - coiled-coil-helix-coiled-coil-helix domain containing 4, Rmi2 - rmi2, recq mediated genome instability 2, homolog (s. cerevisiae), Rpl37 - ribosomal protein l37, Bard1 - brca1 associated ring domain 1, Rpl41 - ribosomal protein l41, Rpl31 - ribosomal protein l31, Hk2 - hexokinase 2, Adcy3 - adenylate cyclase 3, Fastkd5 - fast kinase domains 5, Ftsj3 - ftsj homolog 3 (e. coli), Tsen2 - trna splicing endonuclease 2 homolog (s. cerevisiae), Gnb2l1 - guanine nucleotide binding protein (g protein), beta polypeptide 2 like 1, Thg1l - trna-histidine guanylyltransferase 1-like (s. cerevisiae), Rpl11 - ribosomal protein l11, Rrp15 - ribosomal rna processing 15 homolog (s. cerevisiae), Tpi1 - triosephosphate isomerase 1, Aldoa - aldolase a, fructose-bisphosphate, Rpp25 - ribonuclease p/mrp 25 subunit, Rpl36 - ribosomal protein l36, Mipep - mitochondrial intermediate peptidase, Rpl35a - ribosomal protein l35a, Rpf2 - ribosome production factor 2 homolog (s. cerevisiae), Rpusd2 - rna pseudouridylate synthase domain containing 2, Rpl39 - ribosomal protein l39, Smox - spermine oxidase, Sesn2 - sestrin 2, Nhp2 - nhp2 ribonucleoprotein, Nat10 - n-acetyltransferase 10, Asns - asparagine synthetase, Rhoq - ras homolog gene family, member q, Zfp36l2 - zinc finger protein 36, c3h type-like 2, Pus7 - pseudouridylate synthase 7 homolog (s. cerevisiae), Taf9 - taf9 rna polymerase ii, tata box binding protein (tbp)-associated factor, Rpl35 - ribosomal protein l35, Rps27a - ribosomal protein s27a, Pop1 - processing of precursor 1, ribonuclease p/mrp family, (s. cerevisiae), Rps21 - ribosomal protein s21, Utp15 - utp15, u3 small nucleolar ribonucleoprotein, homolog (yeast), Rps23 - ribosomal protein s23, Rpl7a - ribosomal protein l7a, Gstm5 - glutathione s-transferase, mu 5, Nop10 - nop10 ribonucleoprotein, Mrpl12 - mitochondrial ribosomal protein l12, Rpl5 - ribosomal protein l5, Apex1 - apurinic/apyrimidinic endonuclease 1, Dus4l - dihydrouridine synthase 4-like (s. cerevisiae), Batf - basic leucine zipper transcription factor, atf-like, Dkc1 - dyskeratosis congenita 1, dyskerin, C1qbp - complement component 1, q subcomponent binding protein, Eif1a - eukaryotic translation initiation factor 1a, Pcgf6 - polycomb group ring finger 6, Myc - myelocytomatosis oncogene, Ppat - phosphoribosyl pyrophosphate amidotransferase, Ldha - lactate dehydrogenase a, Mrps6 - mitochondrial ribosomal protein s6, Mtap - methylthioadenosine phosphorylase, Shmt2 - serine hydroxymethyltransferase 2 (mitochondrial), St6galnac6 - st6 (alpha-n-acetyl-neuraminyl-2,3-beta-galactosyl-1,3)-n-acetylgalactosaminide alpha-2,6-sialyltransferase 6, Rpl12 - ribosomal protein l12, Mettl1 - methyltransferase like 1, Odc1 - ornithine decarboxylase, structural 1, Rpl38 - ribosomal protein l38, Tefm - transcription elongation factor, mitochondrial]
GO:1901796	regulation of signal transduction by p53 class mediator	0.000121	0.0399	3.77	9812	55	521	11	[Cd74 - cd74 antigen (invariant polypeptide of major histocompatibility complex, class ii antigen-associated), Rpl23 - ribosomal protein l23, Zfp385a - zinc finger protein 385a, Smyd2 - set and mynd domain containing 2, Rpf2 - ribosome production factor 2 homolog (s. cerevisiae), Rpl11 - ribosomal protein l11, Rpl5 - ribosomal protein l5, Rps7 - ribosomal protein s7, Rpl26 - ribosomal protein l26, Npm1 - nucleophosmin 1, Mif - macrophage migration inhibitory factor]
GO:0000154	rRNA modification	0.000133	0.0428	5.73	9812	23	521	7	[Nop10 - nop10 ribonucleoprotein, Dkc1 - dyskeratosis congenita 1, dyskerin, Gar1 - gar1 ribonucleoprotein homolog (yeast), Fbl - fibrillarin, Ftsj3 - ftsj homolog 3 (e. coli), Nhp2 - nhp2 ribonucleoprotein, Nat10 - n-acetyltransferase 10]
GO:0031120	snRNA pseudouridine synthesis	0.000149	0.0468	18.83	9812	3	521	3	[Nop10 - nop10 ribonucleoprotein, Dkc1 - dyskeratosis congenita 1, dyskerin, Nhp2 - nhp2 ribonucleoprotein]
GO:0006633	fatty acid biosynthetic process	0.000172	0.0527	3.92	9812	48	521	10	[Cd74 - cd74 antigen (invariant polypeptide of major histocompatibility complex, class ii antigen-associated), Mgll - monoglyceride lipase, Scd1 - stearoyl-coenzyme a desaturase 1, Fads3 - fatty acid desaturase 3, Ptgs1 - prostaglandin-endoperoxide synthase 1, Ptpla - protein tyrosine phosphatase-like (proline instead of catalytic arginine), member a, Pecr - peroxisomal trans-2-enoyl-coa reductase, Elovl6 - elovl family member 6, elongation of long chain fatty acids (yeast), Fam213b - family with sequence similarity 213, member b, Mif - macrophage migration inhibitory factor]
GO:0006396	RNA processing	0.000217	0.065	1.63	9812	623	521	54	[Trmt61a - trna methyltransferase 61a, Rsl1d1 - ribosomal l1 domain containing 1, Rcl1 - rna terminal phosphate cyclase-like 1, Gar1 - gar1 ribonucleoprotein homolog (yeast), Fastkd5 - fast kinase domains 5, Trub2 - trub pseudouridine (psi) synthase homolog 2 (e. coli), Fbl - fibrillarin, Ftsj3 - ftsj homolog 3 (e. coli), Pus1 - pseudouridine synthase 1, Tsen2 - trna splicing endonuclease 2 homolog (s. cerevisiae), Rpp40 - ribonuclease p 40 subunit, Nsun2 - nol1/nop2/sun domain family member 2, Thg1l - trna-histidine guanylyltransferase 1-like (s. cerevisiae), Gemin5 - gem (nuclear organelle) associated protein 5, Rpl11 - ribosomal protein l11, Riok2 - rio kinase 2 (yeast), Rrp15 - ribosomal rna processing 15 homolog (s. cerevisiae), Rpp25 - ribonuclease p/mrp 25 subunit, Rpf2 - ribosome production factor 2 homolog (s. cerevisiae), Rpl35a - ribosomal protein l35a, Rrp1b - ribosomal rna processing 1 homolog b (s. cerevisiae), Mrto4 - mrt4, mrna turnover 4, homolog (s. cerevisiae), Sympk - symplekin, Rpl26 - ribosomal protein l26, Npm3 - nucleoplasmin 3, Nhp2 - nhp2 ribonucleoprotein, Nat10 - n-acetyltransferase 10, Pus7 - pseudouridylate synthase 7 homolog (s. cerevisiae), Rps24 - ribosomal protein s24, Rpl35 - ribosomal protein l35, Pop1 - processing of precursor 1, ribonuclease p/mrp family, (s. cerevisiae), Rps21 - ribosomal protein s21, Utp15 - utp15, u3 small nucleolar ribonucleoprotein, homolog (yeast), Rps7 - ribosomal protein s7, Rps8 - ribosomal protein s8, Rpl7a - ribosomal protein l7a, Celf1 - cugbp, elav-like family member 1, Nop10 - nop10 ribonucleoprotein, Qtrt1 - queuine trna-ribosyltransferase 1, Wdr12 - wd repeat domain 12, Tsr1 - tsr1 20s rrna accumulation, Rps15 - ribosomal protein s15, Rpl5 - ribosomal protein l5, Wdr43 - wd repeat domain 43, Rps14 - ribosomal protein s14, Tbrg4 - transforming growth factor beta regulated gene 4, Rps17 - ribosomal protein s17, Dus4l - dihydrouridine synthase 4-like (s. cerevisiae), Dkc1 - dyskeratosis congenita 1, dyskerin, Wdr18 - wd repeat domain 18, C1qbp - complement component 1, q subcomponent binding protein, Utp14a - utp14, u3 small nucleolar ribonucleoprotein, homolog a (yeast), Lyar - ly1 antibody reactive clone, Mettl1 - methyltransferase like 1]
GO:2000232	regulation of rRNA processing	0.00024	0.0703	7.85	9812	12	521	5	[Ncl - nucleolin, Utp15 - utp15, u3 small nucleolar ribonucleoprotein, homolog (yeast), Riok2 - rio kinase 2 (yeast), Wdr43 - wd repeat domain 43, Usp36 - ubiquitin specific peptidase 36]
GO:0000028	ribosomal small subunit assembly	0.00024	0.0688	7.85	9812	12	521	5	[Rps5 - ribosomal protein s5, Rps15 - ribosomal protein s15, Rps27l - ribosomal protein s27-like, Rps14 - ribosomal protein s14, Rps10 - ribosomal protein s10]
GO:1902668	negative regulation of axon guidance	0.000242	0.0678	10.76	9812	7	521	4	[Sema4a - sema domain, immunoglobulin domain (ig), transmembrane domain (tm) and short cytoplasmic domain, (semaphorin) 4a, Sema4d - sema domain, immunoglobulin domain (ig), transmembrane domain (tm) and short cytoplasmic domain, (semaphorin) 4d, Nrp1 - neuropilin 1, Sema7a - sema domain, immunoglobulin domain (ig), and gpi membrane anchor, (semaphorin) 7a]
GO:0048843	negative regulation of axon extension involved in axon guidance	0.000242	0.0663	10.76	9812	7	521	4	[Sema4a - sema domain, immunoglobulin domain (ig), transmembrane domain (tm) and short cytoplasmic domain, (semaphorin) 4a, Sema4d - sema domain, immunoglobulin domain (ig), transmembrane domain (tm) and short cytoplasmic domain, (semaphorin) 4d, Nrp1 - neuropilin 1, Sema7a - sema domain, immunoglobulin domain (ig), and gpi membrane anchor, (semaphorin) 7a]
GO:0022618	ribonucleoprotein complex assembly	0.000276	0.0741	2.31	9812	171	521	21	[Taf9 - taf9 rna polymerase ii, tata box binding protein (tbp)-associated factor, Rsl24d1 - ribosomal l24 domain containing 1, Wdr18 - wd repeat domain 18, C1qbp - complement component 1, q subcomponent binding protein, Nip7 - nuclear import 7 homolog (s. cerevisiae), Gemin5 - gem (nuclear organelle) associated protein 5, Rps5 - ribosomal protein s5, Rpl11 - ribosomal protein l11, Rps27l - ribosomal protein s27-like, Rps23 - ribosomal protein s23, Celf1 - cugbp, elav-like family member 1, Mcts1 - malignant t cell amplified sequence 1, Rpf2 - ribosome production factor 2 homolog (s. cerevisiae), Rps15 - ribosomal protein s15, Rpl12 - ribosomal protein l12, Rpl5 - ribosomal protein l5, Rps14 - ribosomal protein s14, Fastkd2 - fast kinase domains 2, Rps10 - ribosomal protein s10, Mrto4 - mrt4, mrna turnover 4, homolog (s. cerevisiae), Rpl38 - ribosomal protein l38]
GO:0048841	regulation of axon extension involved in axon guidance	0.000463	0.122	9.42	9812	8	521	4	[Sema4a - sema domain, immunoglobulin domain (ig), transmembrane domain (tm) and short cytoplasmic domain, (semaphorin) 4a, Sema4d - sema domain, immunoglobulin domain (ig), transmembrane domain (tm) and short cytoplasmic domain, (semaphorin) 4d, Nrp1 - neuropilin 1, Sema7a - sema domain, immunoglobulin domain (ig), and gpi membrane anchor, (semaphorin) 7a]
GO:0009451	RNA modification	0.000482	0.124	2.55	9812	118	521	16	[Pus7 - pseudouridylate synthase 7 homolog (s. cerevisiae), Nsun2 - nol1/nop2/sun domain family member 2, Dkc1 - dyskeratosis congenita 1, dyskerin, Thg1l - trna-histidine guanylyltransferase 1-like (s. cerevisiae), Trmt61a - trna methyltransferase 61a, Nop10 - nop10 ribonucleoprotein, Qtrt1 - queuine trna-ribosyltransferase 1, Gar1 - gar1 ribonucleoprotein homolog (yeast), Rpusd2 - rna pseudouridylate synthase domain containing 2, Fbl - fibrillarin, Trub2 - trub pseudouridine (psi) synthase homolog 2 (e. coli), Mettl1 - methyltransferase like 1, Ftsj3 - ftsj homolog 3 (e. coli), Pus1 - pseudouridine synthase 1, Nhp2 - nhp2 ribonucleoprotein, Nat10 - n-acetyltransferase 10]
GO:0071526	semaphorin-plexin signaling pathway	0.000555	0.14	6.73	9812	14	521	5	[Sema4a - sema domain, immunoglobulin domain (ig), transmembrane domain (tm) and short cytoplasmic domain, (semaphorin) 4a, Plxnb2 - plexin b2, Sema4d - sema domain, immunoglobulin domain (ig), transmembrane domain (tm) and short cytoplasmic domain, (semaphorin) 4d, Nrp1 - neuropilin 1, Sema7a - sema domain, immunoglobulin domain (ig), and gpi membrane anchor, (semaphorin) 7a]
GO:0001755	neural crest cell migration	0.000555	0.138	6.73	9812	14	521	5	[Sema4a - sema domain, immunoglobulin domain (ig), transmembrane domain (tm) and short cytoplasmic domain, (semaphorin) 4a, Sema4d - sema domain, immunoglobulin domain (ig), transmembrane domain (tm) and short cytoplasmic domain, (semaphorin) 4d, Nrtn - neurturin, Nrp1 - neuropilin 1, Sema7a - sema domain, immunoglobulin domain (ig), and gpi membrane anchor, (semaphorin) 7a]
GO:1904666	regulation of ubiquitin protein ligase activity	0.000555	0.135	6.73	9812	14	521	5	[Rpl23 - ribosomal protein l23, Rpl11 - ribosomal protein l11, Rpl5 - ribosomal protein l5, Rps7 - ribosomal protein s7, Bag2 - bcl2-associated athanogene 2]
GO:0090069	regulation of ribosome biogenesis	0.000555	0.133	6.73	9812	14	521	5	[Ncl - nucleolin, Utp15 - utp15, u3 small nucleolar ribonucleoprotein, homolog (yeast), Riok2 - rio kinase 2 (yeast), Wdr43 - wd repeat domain 43, Usp36 - ubiquitin specific peptidase 36]
GO:0046456	icosanoid biosynthetic process	0.000555	0.13	6.73	9812	14	521	5	[Cd74 - cd74 antigen (invariant polypeptide of major histocompatibility complex, class ii antigen-associated), Ptgs1 - prostaglandin-endoperoxide synthase 1, Prg3 - proteoglycan 3, Fam213b - family with sequence similarity 213, member b, Mif - macrophage migration inhibitory factor]
GO:0019886	antigen processing and presentation of exogenous peptide antigen via MHC class II	0.000555	0.128	6.73	9812	14	521	5	[Cd74 - cd74 antigen (invariant polypeptide of major histocompatibility complex, class ii antigen-associated), H2-Ab1 - histocompatibility 2, class ii antigen a, beta 1, H2-Aa - histocompatibility 2, class ii antigen a, alpha, H2-DMb2 - histocompatibility 2, class ii, locus mb2, H2-Eb1 - histocompatibility 2, class ii antigen e beta]
GO:0000454	snoRNA guided rRNA pseudouridine synthesis	0.000572	0.129	14.12	9812	4	521	3	[Nop10 - nop10 ribonucleoprotein, Dkc1 - dyskeratosis congenita 1, dyskerin, Gar1 - gar1 ribonucleoprotein homolog (yeast)]
GO:0006166	purine ribonucleoside salvage	0.000572	0.127	14.12	9812	4	521	3	[Aprt - adenine phosphoribosyl transferase, Mtap - methylthioadenosine phosphorylase, Adk - adenosine kinase]
GO:0033559	unsaturated fatty acid metabolic process	0.000596	0.13	5.38	9812	21	521	6	[Cd74 - cd74 antigen (invariant polypeptide of major histocompatibility complex, class ii antigen-associated), Mgll - monoglyceride lipase, Scd1 - stearoyl-coenzyme a desaturase 1, Ptgs1 - prostaglandin-endoperoxide synthase 1, Mif - macrophage migration inhibitory factor, Fam213b - family with sequence similarity 213, member b]
GO:0071826	ribonucleoprotein complex subunit organization	0.000691	0.148	2.16	9812	183	521	21	[Taf9 - taf9 rna polymerase ii, tata box binding protein (tbp)-associated factor, Rsl24d1 - ribosomal l24 domain containing 1, Wdr18 - wd repeat domain 18, C1qbp - complement component 1, q subcomponent binding protein, Nip7 - nuclear import 7 homolog (s. cerevisiae), Gemin5 - gem (nuclear organelle) associated protein 5, Rps5 - ribosomal protein s5, Rpl11 - ribosomal protein l11, Rps27l - ribosomal protein s27-like, Rps23 - ribosomal protein s23, Celf1 - cugbp, elav-like family member 1, Mcts1 - malignant t cell amplified sequence 1, Rpf2 - ribosome production factor 2 homolog (s. cerevisiae), Rps15 - ribosomal protein s15, Rpl12 - ribosomal protein l12, Rpl5 - ribosomal protein l5, Rps14 - ribosomal protein s14, Fastkd2 - fast kinase domains 2, Rps10 - ribosomal protein s10, Mrto4 - mrt4, mrna turnover 4, homolog (s. cerevisiae), Rpl38 - ribosomal protein l38]
GO:0042455	ribonucleoside biosynthetic process	0.000783	0.165	5.14	9812	22	521	6	[Uprt - uracil phosphoribosyltransferase (fur1) homolog (s. cerevisiae), Aprt - adenine phosphoribosyl transferase, Mtap - methylthioadenosine phosphorylase, Nme1 - nme/nm23 nucleoside diphosphate kinase 1, Adk - adenosine kinase, Nme4 - nme/nm23 nucleoside diphosphate kinase 4]
GO:0009163	nucleoside biosynthetic process	0.000783	0.163	5.14	9812	22	521	6	[Uprt - uracil phosphoribosyltransferase (fur1) homolog (s. cerevisiae), Aprt - adenine phosphoribosyl transferase, Mtap - methylthioadenosine phosphorylase, Nme1 - nme/nm23 nucleoside diphosphate kinase 1, Adk - adenosine kinase, Nme4 - nme/nm23 nucleoside diphosphate kinase 4]
GO:0042451	purine nucleoside biosynthetic process	0.000797	0.163	6.28	9812	15	521	5	[Aprt - adenine phosphoribosyl transferase, Mtap - methylthioadenosine phosphorylase, Nme1 - nme/nm23 nucleoside diphosphate kinase 1, Adk - adenosine kinase, Nme4 - nme/nm23 nucleoside diphosphate kinase 4]
GO:0046129	purine ribonucleoside biosynthetic process	0.000797	0.16	6.28	9812	15	521	5	[Aprt - adenine phosphoribosyl transferase, Mtap - methylthioadenosine phosphorylase, Nme1 - nme/nm23 nucleoside diphosphate kinase 1, Adk - adenosine kinase, Nme4 - nme/nm23 nucleoside diphosphate kinase 4]
GO:0008652	cellular amino acid biosynthetic process	0.000855	0.169	3.86	9812	39	521	8	[Got1 - glutamate oxaloacetate transaminase 1, soluble, Mtap - methylthioadenosine phosphorylase, Gatm - glycine amidinotransferase (l-arginine:glycine amidinotransferase), Shmt2 - serine hydroxymethyltransferase 2 (mitochondrial), Pycr1 - pyrroline-5-carboxylate reductase 1, Gm5424 - argininosuccinate synthase pseudogene, Ass1 - argininosuccinate synthetase 1, Asns - asparagine synthetase]
GO:1901607	alpha-amino acid biosynthetic process	0.000855	0.167	3.86	9812	39	521	8	[Got1 - glutamate oxaloacetate transaminase 1, soluble, Mtap - methylthioadenosine phosphorylase, Gatm - glycine amidinotransferase (l-arginine:glycine amidinotransferase), Shmt2 - serine hydroxymethyltransferase 2 (mitochondrial), Pycr1 - pyrroline-5-carboxylate reductase 1, Gm5424 - argininosuccinate synthase pseudogene, Ass1 - argininosuccinate synthetase 1, Asns - asparagine synthetase]
GO:0009611	response to wounding	0.00094	0.181	3	9812	69	521	11	[Zfp36l2 - zinc finger protein 36, c3h type-like 2, Serpine2 - serine (or cysteine) peptidase inhibitor, clade e, member 2, Epb4.1l4b - erythrocyte protein band 4.1-like 4b, 2310075C17Rik - riken cdna 2310075c17 gene, Pvt1 - plasmacytoma variant translocation 1, Nefh - neurofilament, heavy polypeptide, Pdgfa - platelet derived growth factor, alpha, Dancr - differentiation antagonizing non-protein coding rna, 3300005D01Rik - riken cdna 3300005d01 gene, Bex1 - brain expressed gene 1, Ptk7 - ptk7 protein tyrosine kinase 7]
GO:0043436	oxoacid metabolic process	0.00097	0.184	1.67	9812	452	521	40	[Mgll - monoglyceride lipase, Suox - sulfite oxidase, Scd1 - stearoyl-coenzyme a desaturase 1, Gatm - glycine amidinotransferase (l-arginine:glycine amidinotransferase), Ptgs1 - prostaglandin-endoperoxide synthase 1, Abhd5 - abhydrolase domain containing 5, Iars2 - isoleucine-trna synthetase 2, mitochondrial, Slc27a2 - solute carrier family 27 (fatty acid transporter), member 2, Mif - macrophage migration inhibitory factor, Fam213b - family with sequence similarity 213, member b, Cd74 - cd74 antigen (invariant polypeptide of major histocompatibility complex, class ii antigen-associated), Chsy1 - chondroitin sulfate synthase 1, Got1 - glutamate oxaloacetate transaminase 1, soluble, Fads3 - fatty acid desaturase 3, Ptpla - protein tyrosine phosphatase-like (proline instead of catalytic arginine), member a, Npl - n-acetylneuraminate pyruvate lyase, Hk2 - hexokinase 2, Gpt2 - glutamic pyruvate transaminase (alanine aminotransferase) 2, Elovl6 - elovl family member 6, elongation of long chain fatty acids (yeast), Gsto1 - glutathione s-transferase omega 1, Pycr1 - pyrroline-5-carboxylate reductase 1, Ppat - phosphoribosyl pyrophosphate amidotransferase, Tpi1 - triosephosphate isomerase 1, Prg3 - proteoglycan 3, Aldoa - aldolase a, fructose-bisphosphate, Ass1 - argininosuccinate synthetase 1, Ldha - lactate dehydrogenase a, Grhpr - glyoxylate reductase/hydroxypyruvate reductase, Mtap - methylthioadenosine phosphorylase, Mpst - mercaptopyruvate sulfurtransferase, Shmt2 - serine hydroxymethyltransferase 2 (mitochondrial), Pecr - peroxisomal trans-2-enoyl-coa reductase, Haao - 3-hydroxyanthranilate 3,4-dioxygenase, Sesn2 - sestrin 2, Gm5424 - argininosuccinate synthase pseudogene, Ddc - dopa decarboxylase, Odc1 - ornithine decarboxylase, structural 1, Gcsh - glycine cleavage system protein h (aminomethyl carrier), Arv1 - arv1 homolog (yeast), Asns - asparagine synthetase]
GO_FUNCTION
GO Term	Description	P-value	FDR q-value	Enrichment	N	B	n	b	Genes
GO:0003735	structural constituent of ribosome	1.06e-15	3.94e-12	5.08	9812	126	521	34	[Mrps18b - mitochondrial ribosomal protein s18b, Rps24 - ribosomal protein s24, Rsl24d1 - ribosomal l24 domain containing 1, Rpl35 - ribosomal protein l35, Rps27a - ribosomal protein s27a, Rps21 - ribosomal protein s21, Rps5 - ribosomal protein s5, Rpl17 - ribosomal protein l17, Rps27l - ribosomal protein s27-like, Rps23 - ribosomal protein s23, Rps7 - ribosomal protein s7, Rps8 - ribosomal protein s8, Rpl37 - ribosomal protein l37, Mrpl12 - mitochondrial ribosomal protein l12, Rpl41 - ribosomal protein l41, Rpl31 - ribosomal protein l31, Rps15 - ribosomal protein s15, Rpl5 - ribosomal protein l5, Rps14 - ribosomal protein s14, Rps10 - ribosomal protein s10, Rps18 - ribosomal protein s18, Rps17 - ribosomal protein s17, Rpl23 - ribosomal protein l23, Rpl32 - ribosomal protein l32, Rpl30 - ribosomal protein l30, Rpl11 - ribosomal protein l11, Rpl36 - ribosomal protein l36, Mrps6 - mitochondrial ribosomal protein s6, Rpl35a - ribosomal protein l35a, Rpl12 - ribosomal protein l12, Rpl22 - ribosomal protein l22, Rpl39 - ribosomal protein l39, Rpl26 - ribosomal protein l26, Rpl38 - ribosomal protein l38]
GO:0005198	structural molecule activity	8.18e-10	1.53e-06	2.73	9812	303	521	44	[Ctbp2 - c-terminal binding protein 2, Mrps18b - mitochondrial ribosomal protein s18b, Marveld1 - marvel (membrane-associating) domain containing 1, Rsl24d1 - ribosomal l24 domain containing 1, Rps24 - ribosomal protein s24, Rpl35 - ribosomal protein l35, Slc9a3r2 - solute carrier family 9 (sodium/hydrogen exchanger), member 3 regulator 2, Rps27a - ribosomal protein s27a, Rps21 - ribosomal protein s21, Rpl17 - ribosomal protein l17, Rps5 - ribosomal protein s5, Lmna - lamin a, Rps27l - ribosomal protein s27-like, Nefh - neurofilament, heavy polypeptide, Rps23 - ribosomal protein s23, Rps7 - ribosomal protein s7, Rps8 - ribosomal protein s8, Bfsp2 - beaded filament structural protein 2, phakinin, Rpl37 - ribosomal protein l37, Mrpl12 - mitochondrial ribosomal protein l12, Rpl41 - ribosomal protein l41, Rpl31 - ribosomal protein l31, Rps15 - ribosomal protein s15, Fbln1 - fibulin 1, Rpl5 - ribosomal protein l5, Rps14 - ribosomal protein s14, Rps10 - ribosomal protein s10, Akap1 - a kinase (prka) anchor protein 1, Rps18 - ribosomal protein s18, Rps17 - ribosomal protein s17, Rpl23 - ribosomal protein l23, Rpl32 - ribosomal protein l32, Rpl30 - ribosomal protein l30, Rpl11 - ribosomal protein l11, Tpm2 - tropomyosin 2, beta, Rpl36 - ribosomal protein l36, Mrps6 - mitochondrial ribosomal protein s6, Rpl35a - ribosomal protein l35a, Rpl12 - ribosomal protein l12, Bsn - bassoon, Rpl39 - ribosomal protein l39, Rpl22 - ribosomal protein l22, Rpl26 - ribosomal protein l26, Rpl38 - ribosomal protein l38]
GO:0019843	rRNA binding	1.45e-07	0.00018	4.71	9812	64	521	16	[Rpl23 - ribosomal protein l23, Ncl - nucleolin, Rpl17 - ribosomal protein l17, Rps5 - ribosomal protein s5, Rpl11 - ribosomal protein l11, Tst - thiosulfate sulfurtransferase, mitochondrial, Rpl37 - ribosomal protein l37, Mrps6 - mitochondrial ribosomal protein s6, Rpf2 - ribosome production factor 2 homolog (s. cerevisiae), Rpl12 - ribosomal protein l12, Fastkd5 - fast kinase domains 5, Rpl5 - ribosomal protein l5, Rps14 - ribosomal protein s14, Fastkd2 - fast kinase domains 2, Npm1 - nucleophosmin 1, Rps18 - ribosomal protein s18]
GO:0055105	ubiquitin-protein transferase inhibitor activity	2.38e-06	0.00222	15.69	9812	6	521	5	[Rpl23 - ribosomal protein l23, Glmn - glomulin, fkbp associated protein, Rpl11 - ribosomal protein l11, Rpl5 - ribosomal protein l5, Rps7 - ribosomal protein s7]
GO:0034513	box H/ACA snoRNA binding	7.86e-06	0.00588	18.83	9812	4	521	4	[Nop10 - nop10 ribonucleoprotein, Dkc1 - dyskeratosis congenita 1, dyskerin, Gar1 - gar1 ribonucleoprotein homolog (yeast), Nhp2 - nhp2 ribonucleoprotein]
GO:1990948	ubiquitin ligase inhibitor activity	3.77e-05	0.0235	15.07	9812	5	521	4	[Rpl23 - ribosomal protein l23, Rpl11 - ribosomal protein l11, Rpl5 - ribosomal protein l5, Rps7 - ribosomal protein s7]
GO:0048027	mRNA 5'-UTR binding	4.83e-05	0.0258	6.59	9812	20	521	7	[Ncl - nucleolin, Rsl1d1 - ribosomal l1 domain containing 1, Rps14 - ribosomal protein s14, Rpl5 - ribosomal protein l5, Rps7 - ribosomal protein s7, Rpl26 - ribosomal protein l26, Gnl3 - guanine nucleotide binding protein-like 3 (nucleolar)]
GO:0003723	RNA binding	0.000162	0.0757	1.54	9812	843	521	69	[Rsl24d1 - ribosomal l24 domain containing 1, Iars2 - isoleucine-trna synthetase 2, mitochondrial, Jrk - jerky, Eif5a2 - eukaryotic translation initiation factor 5a2, Hspd1 - heat shock protein 1 (chaperonin), Rpl37 - ribosomal protein l37, Mki67ip - mki67 (fha domain) interacting nucleolar phosphoprotein, Bard1 - brca1 associated ring domain 1, Rsl1d1 - ribosomal l1 domain containing 1, Gar1 - gar1 ribonucleoprotein homolog (yeast), Fbl - fibrillarin, Fastkd5 - fast kinase domains 5, Trub2 - trub pseudouridine (psi) synthase homolog 2 (e. coli), Rps10 - ribosomal protein s10, Akap1 - a kinase (prka) anchor protein 1, Pus1 - pseudouridine synthase 1, Ncl - nucleolin, Nsun2 - nol1/nop2/sun domain family member 2, Gemin5 - gem (nuclear organelle) associated protein 5, Pno1 - partner of nob1 homolog (s. cerevisiae), Rpl30 - ribosomal protein l30, Rpl11 - ribosomal protein l11, Rpp25 - ribonuclease p/mrp 25 subunit, Eif3i - eukaryotic translation initiation factor 3, subunit i, Mcts1 - malignant t cell amplified sequence 1, Dtd1 - d-tyrosyl-trna deacylase 1, Rpf2 - ribosome production factor 2 homolog (s. cerevisiae), Rpusd2 - rna pseudouridylate synthase domain containing 2, Rpl22 - ribosomal protein l22, Rpl26 - ribosomal protein l26, Nhp2 - nhp2 ribonucleoprotein, Npm1 - nucleophosmin 1, Matr3 - matrin 3, Pspc1 - paraspeckle protein 1, Zfp36l2 - zinc finger protein 36, c3h type-like 2, Pus7 - pseudouridylate synthase 7 homolog (s. cerevisiae), Rpl35 - ribosomal protein l35, Ppargc1b - peroxisome proliferative activated receptor, gamma, coactivator 1 beta, Rps5 - ribosomal protein s5, Rpl17 - ribosomal protein l17, Rps7 - ribosomal protein s7, Trove2 - trove domain family, member 2, Gnl3 - guanine nucleotide binding protein-like 3 (nucleolar), Eef1g - eukaryotic translation elongation factor 1 gamma, Rpl7a - ribosomal protein l7a, Celf1 - cugbp, elav-like family member 1, Nop10 - nop10 ribonucleoprotein, Rps15 - ribosomal protein s15, Tsr1 - tsr1 20s rrna accumulation, Ybx3 - y box protein 3, Rps14 - ribosomal protein s14, Rpl5 - ribosomal protein l5, Fastkd2 - fast kinase domains 2, Eef1b2 - eukaryotic translation elongation factor 1 beta 2, Rps18 - ribosomal protein s18, Apex1 - apurinic/apyrimidinic endonuclease 1, Rpl23 - ribosomal protein l23, Zfp385a - zinc finger protein 385a, Dkc1 - dyskeratosis congenita 1, dyskerin, Eif1a - eukaryotic translation initiation factor 1a, C1qbp - complement component 1, q subcomponent binding protein, Nip7 - nuclear import 7 homolog (s. cerevisiae), Tst - thiosulfate sulfurtransferase, mitochondrial, Lactb2 - lactamase, beta 2, Myc - myelocytomatosis oncogene, Mrps6 - mitochondrial ribosomal protein s6, Rpl12 - ribosomal protein l12, Mettl1 - methyltransferase like 1, Cluh - clustered mitochondria (clua/clu1) homolog]
GO:0009982	pseudouridine synthase activity	0.000373	0.155	7.24	9812	13	521	5	[Pus7 - pseudouridylate synthase 7 homolog (s. cerevisiae), Dkc1 - dyskeratosis congenita 1, dyskerin, Rpusd2 - rna pseudouridylate synthase domain containing 2, Trub2 - trub pseudouridine (psi) synthase homolog 2 (e. coli), Pus1 - pseudouridine synthase 1]
GO:0051082	unfolded protein binding	0.000539	0.202	3.01	9812	75	521	12	[Hspd1 - heat shock protein 1 (chaperonin), Cct6a - chaperonin containing tcp1, subunit 6a (zeta), Mkks - mckusick-kaufman syndrome, Serpinh1 - serine (or cysteine) peptidase inhibitor, clade h, member 1, Heatr3 - heat repeat containing 3, Ppid - peptidylprolyl isomerase d (cyclophilin d), Hspa9 - heat shock protein 9, Calr3 - calreticulin 3, Hspe1 - heat shock protein 1 (chaperonin 10), Npm1 - nucleophosmin 1, Ppic - peptidylprolyl isomerase c, Trap1 - tnf receptor-associated protein 1]
GO:0055106	ubiquitin-protein transferase regulator activity	0.000797	0.271	6.28	9812	15	521	5	[Rpl23 - ribosomal protein l23, Glmn - glomulin, fkbp associated protein, Rpl11 - ribosomal protein l11, Rpl5 - ribosomal protein l5, Rps7 - ribosomal protein s7]
GO:0015026	coreceptor activity	0.000799	0.249	8.37	9812	9	521	4	[Ramp2 - receptor (calcitonin) activity modifying protein 2, Cd22 - cd22 antigen, Ramp1 - receptor (calcitonin) activity modifying protein 1, Ptk7 - ptk7 protein tyrosine kinase 7]
GO:0048018	receptor ligand activity	0.00094	0.27	3	9812	69	521	11	[Sema4a - sema domain, immunoglobulin domain (ig), transmembrane domain (tm) and short cytoplasmic domain, (semaphorin) 4a, Lta - lymphotoxin a, Sema4d - sema domain, immunoglobulin domain (ig), transmembrane domain (tm) and short cytoplasmic domain, (semaphorin) 4d, Cd320 - cd320 antigen, Nrtn - neurturin, Jag2 - jagged 2, Sema7a - sema domain, immunoglobulin domain (ig), and gpi membrane anchor, (semaphorin) 7a, Pdgfa - platelet derived growth factor, alpha, Tnfsf11 - tumor necrosis factor (ligand) superfamily, member 11, Nenf - neuron derived neurotrophic factor, Mif - macrophage migration inhibitory factor]
GO:0042277	peptide binding	0.000973	0.26	2.26	9812	150	521	18	[Ephb2 - eph receptor b2, Ramp2 - receptor (calcitonin) activity modifying protein 2, H2-Ab1 - histocompatibility 2, class ii antigen a, beta 1, Crhbp - corticotropin releasing hormone binding protein, H2-Aa - histocompatibility 2, class ii antigen a, alpha, Sorl1 - sortilin-related receptor, ldlr class a repeats-containing, Ppid - peptidylprolyl isomerase d (cyclophilin d), Ramp1 - receptor (calcitonin) activity modifying protein 1, Hspd1 - heat shock protein 1 (chaperonin), Cd74 - cd74 antigen (invariant polypeptide of major histocompatibility complex, class ii antigen-associated), Gstm5 - glutathione s-transferase, mu 5, Ipo4 - importin 4, Dhcr24 - 24-dehydrocholesterol reductase, Mmachc - methylmalonic aciduria cblc type, with homocystinuria, Kpna6 - karyopherin (importin) alpha 6, Tnpo1 - transportin 1, Ppic - peptidylprolyl isomerase c, Itm2a - integral membrane protein 2a]

### Sheet: Genes.AS.dKO_cl_i_ii
Gene stable ID	Gene name
ENSMUSG00000000085	Scmh1
ENSMUSG00000000244	Tspan32
ENSMUSG00000000325	Arvcf
ENSMUSG00000000326	Comt
ENSMUSG00000000441	Raf1
ENSMUSG00000000600	Krit1
ENSMUSG00000000782	Tcf7
ENSMUSG00000000827	Tpd52l2
ENSMUSG00000000838	Fmr1
ENSMUSG00000000902	Smarcb1
ENSMUSG00000000958	Slc7a7
ENSMUSG00000001017	Chtop
ENSMUSG00000001052	Sec24b
ENSMUSG00000001105	Ift20
ENSMUSG00000001138	Cnnm3
ENSMUSG00000001240	Ramp2
ENSMUSG00000001323	Srr
ENSMUSG00000001518	Itfg2
ENSMUSG00000001909	Trmt1
ENSMUSG00000001911	Nfix
ENSMUSG00000002010	Idh3g
ENSMUSG00000002107	Celf2
ENSMUSG00000002109	Ddb2
ENSMUSG00000002221	Paxip1
ENSMUSG00000002279	Lmf1
ENSMUSG00000002413	Braf
ENSMUSG00000002496	Tsc2
ENSMUSG00000002524	Puf60
ENSMUSG00000002546	Golga2
ENSMUSG00000002885	Adgre5
ENSMUSG00000003038	Hmgn2
ENSMUSG00000003198	Zfp959
ENSMUSG00000003269	Cyth2
ENSMUSG00000003680	Taf6l
ENSMUSG00000003778	Brd8
ENSMUSG00000004207	Psap
ENSMUSG00000004233	Wars2
ENSMUSG00000004319	Clcn3
ENSMUSG00000004565	Pnpla6
ENSMUSG00000004591	Pkn2
ENSMUSG00000004609	Cd33
ENSMUSG00000004698	Hdac9
ENSMUSG00000004947	Dtx2
ENSMUSG00000004980	Hnrnpa2b1
ENSMUSG00000005078	Jkamp
ENSMUSG00000005417	Mprip
ENSMUSG00000005506	Celf1
ENSMUSG00000005763	Cd247
ENSMUSG00000005871	Apc
ENSMUSG00000005936	Kctd20
ENSMUSG00000005980	Dnase1
ENSMUSG00000006143	Upk3bl
ENSMUSG00000006276	Eps15l1
ENSMUSG00000006423	C330007P06Rik
ENSMUSG00000006476	Nsmf
ENSMUSG00000006498	Ptbp1
ENSMUSG00000006589	Aprt
ENSMUSG00000006705	Pknox1
ENSMUSG00000007035	Msh5
ENSMUSG00000007411	Mark3
ENSMUSG00000007812	Zfp655
ENSMUSG00000008435	Rdh13
ENSMUSG00000008496	Pou2f2
ENSMUSG00000008892	Vdac3
ENSMUSG00000009035	Tmem184b
ENSMUSG00000009090	Ap1b1
ENSMUSG00000010025	Aldh3a2
ENSMUSG00000010453	Kansl3
ENSMUSG00000010608	Rbm25
ENSMUSG00000010936	Vac14
ENSMUSG00000011158	Brf1
ENSMUSG00000011257	Pabpc4
ENSMUSG00000011832	Evi5l
ENSMUSG00000012114	Med15
ENSMUSG00000012123	Crybg2
ENSMUSG00000012296	Tjap1
ENSMUSG00000012609	Ttll5
ENSMUSG00000013150	Gfod2
ENSMUSG00000013236	Ptprs
ENSMUSG00000013629	Cad
ENSMUSG00000013846	St3gal1
ENSMUSG00000014353	Tmem87b
ENSMUSG00000014402	Tsg101
ENSMUSG00000014444	Piezo1
ENSMUSG00000014554	Dguok
ENSMUSG00000014767	Tbp
ENSMUSG00000015002	Efr3a
ENSMUSG00000015120	Ube2i
ENSMUSG00000015214	Mtmr1
ENSMUSG00000015291	Gdi1
ENSMUSG00000015314	Slamf6
ENSMUSG00000015377	Dennd6b
ENSMUSG00000015605	Srf
ENSMUSG00000015702	Anxa9
ENSMUSG00000015790	Surf1
ENSMUSG00000015937	H2afy
ENSMUSG00000016481	Cr1l
ENSMUSG00000016487	Ppfibp1
ENSMUSG00000016664	Pacsin2
ENSMUSG00000016940	Kctd2
ENSMUSG00000018412	Kansl1
ENSMUSG00000018501	Ncor1
ENSMUSG00000018654	Ikzf1
ENSMUSG00000018999	Slc35b4
ENSMUSG00000019054	Fis1
ENSMUSG00000019188	H13
ENSMUSG00000019302	Atp6v0a1
ENSMUSG00000019487	Trip10
ENSMUSG00000019710	Mrpl24
ENSMUSG00000019790	Stxbp5
ENSMUSG00000019795	Pcmt1
ENSMUSG00000019813	Cep57l1
ENSMUSG00000019843	Fyn
ENSMUSG00000019854	Reps1
ENSMUSG00000019861	Gopc
ENSMUSG00000019961	Tmpo
ENSMUSG00000019971	Cep290
ENSMUSG00000019978	Epb41l2
ENSMUSG00000019996	Map7
ENSMUSG00000020063	Sirt1
ENSMUSG00000020102	Slc16a7
ENSMUSG00000020107	Anapc16
ENSMUSG00000020124	Usp15
ENSMUSG00000020131	Pcsk4
ENSMUSG00000020153	Ndufs7
ENSMUSG00000020212	Mdm1
ENSMUSG00000020271	Fbxw11
ENSMUSG00000020376	Rnf130
ENSMUSG00000020385	Clk4
ENSMUSG00000020453	Patz1
ENSMUSG00000020454	Eif4enif1
ENSMUSG00000020456	Ogdh
ENSMUSG00000020458	Rtn4
ENSMUSG00000020513	Tubd1
ENSMUSG00000020528	Prpsap2
ENSMUSG00000020553	Pctp
ENSMUSG00000020590	Snx13
ENSMUSG00000020594	Pum2
ENSMUSG00000020640	Itsn2
ENSMUSG00000020694	Tlk2
ENSMUSG00000020696	Rffl
ENSMUSG00000020744	Slc25a19
ENSMUSG00000020792	Exoc7
ENSMUSG00000020794	Ube2g1
ENSMUSG00000020798	Spns3
ENSMUSG00000020827	Mink1
ENSMUSG00000020859	Spag9
ENSMUSG00000020882	Cacnb1
ENSMUSG00000020898	Ctc1
ENSMUSG00000020917	Acly
ENSMUSG00000021000	Mia2
ENSMUSG00000021012	Zc3h14
ENSMUSG00000021027	Ralgapa1
ENSMUSG00000021124	Vti1b
ENSMUSG00000021139	Gm20498
ENSMUSG00000021185	Dglucy
ENSMUSG00000021224	Numb
ENSMUSG00000021245	Mlh3
ENSMUSG00000021262	Evl
ENSMUSG00000021271	Zfp839
ENSMUSG00000021276	Cinp
ENSMUSG00000021286	Zfyve21
ENSMUSG00000021431	Snrnp48
ENSMUSG00000021457	Syk
ENSMUSG00000021466	Ptch1
ENSMUSG00000021493	Pdlim7
ENSMUSG00000021548	Ccnh
ENSMUSG00000021569	Trip13
ENSMUSG00000021596	Mctp1
ENSMUSG00000021611	Tert
ENSMUSG00000021639	Gtf2h2
ENSMUSG00000021661	Ankra2
ENSMUSG00000021669	Col4a3bp
ENSMUSG00000021694	Ercc8
ENSMUSG00000021709	Erbin
ENSMUSG00000021711	Trappc13
ENSMUSG00000021759	Plpp1
ENSMUSG00000021772	Nkiras1
ENSMUSG00000021814	Anxa7
ENSMUSG00000021843	Ktn1
ENSMUSG00000021870	Slmap
ENSMUSG00000021916	Glt8d1
ENSMUSG00000021932	Rnaseh2b
ENSMUSG00000021962	Dcp1a
ENSMUSG00000021987	Mtmr6
ENSMUSG00000022092	Ppp3cc
ENSMUSG00000022139	Mbnl2
ENSMUSG00000022177	Haus4
ENSMUSG00000022199	Slc22a17
ENSMUSG00000022255	Mtdh
ENSMUSG00000022297	Fzd6
ENSMUSG00000022307	Oxr1
ENSMUSG00000022378	Fam49b
ENSMUSG00000022475	Hdac7
ENSMUSG00000022503	Nubp1
ENSMUSG00000022517	Mgrn1
ENSMUSG00000022546	Gpt
ENSMUSG00000022552	Sharpin
ENSMUSG00000022553	Maf1
ENSMUSG00000022562	Oplah
ENSMUSG00000022568	Scrib
ENSMUSG00000022607	Ptk2
ENSMUSG00000022617	Chkb
ENSMUSG00000022641	Bbx
ENSMUSG00000022677	Fopnl
ENSMUSG00000022678	Nde1
ENSMUSG00000022701	Ccdc191
ENSMUSG00000022724	Riox2
ENSMUSG00000022744	Cldnd1
ENSMUSG00000022773	Ypel1
ENSMUSG00000022779	Top3b
ENSMUSG00000022822	Abcc5
ENSMUSG00000022838	Eaf2
ENSMUSG00000022841	Ap2m1
ENSMUSG00000022884	Eif4a2
ENSMUSG00000022892	App
ENSMUSG00000022973	Synj1
ENSMUSG00000022983	Scaf4
ENSMUSG00000022992	Kansl2
ENSMUSG00000023007	Prpf40b
ENSMUSG00000023008	Fmnl3
ENSMUSG00000023021	Cers5
ENSMUSG00000023066	Rttn
ENSMUSG00000023079	Gtf2ird1
ENSMUSG00000023118	Sympk
ENSMUSG00000023150	Ivns1abp
ENSMUSG00000023186	Vwa5a
ENSMUSG00000023206	Il15ra
ENSMUSG00000023235	Ccl25
ENSMUSG00000023249	Parp3
ENSMUSG00000023764	Sfi1
ENSMUSG00000023861	Mpc1
ENSMUSG00000023923	Tbc1d5
ENSMUSG00000023977	Ubr2
ENSMUSG00000024002	Brd4
ENSMUSG00000024013	Fgd2
ENSMUSG00000024055	Cyp4f13
ENSMUSG00000024127	Prepl
ENSMUSG00000024150	Mcfd2
ENSMUSG00000024182	Axin1
ENSMUSG00000024236	Svil
ENSMUSG00000024381	Bin1
ENSMUSG00000024426	Atat1
ENSMUSG00000024456	Diaph1
ENSMUSG00000024457	Trim26
ENSMUSG00000024462	Gabbr1
ENSMUSG00000024491	Rbm27
ENSMUSG00000024505	Dtwd2
ENSMUSG00000024566	Atp9b
ENSMUSG00000024589	Nedd4l
ENSMUSG00000024603	Dctn4
ENSMUSG00000024610	Cd74
ENSMUSG00000024663	Rab3il1
ENSMUSG00000024766	Lipo3
ENSMUSG00000024780	Cdc37l1
ENSMUSG00000024811	Tnks2
ENSMUSG00000024818	Slc25a45
ENSMUSG00000024826	Dpf2
ENSMUSG00000024845	Tmem134
ENSMUSG00000024908	Ppp6r3
ENSMUSG00000024911	Fibp
ENSMUSG00000024937	Ehbp1l1
ENSMUSG00000024958	Gpr137
ENSMUSG00000024962	Vegfb
ENSMUSG00000024978	Gpam
ENSMUSG00000024983	Vti1a
ENSMUSG00000024985	Tcf7l2
ENSMUSG00000024989	Cep55
ENSMUSG00000025006	Sorbs1
ENSMUSG00000025059	Gk
ENSMUSG00000025085	Ablim1
ENSMUSG00000025089	Gfra1
ENSMUSG00000025144	Cenpx
ENSMUSG00000025162	Csnk1d
ENSMUSG00000025188	Hps1
ENSMUSG00000025193	Cutc
ENSMUSG00000025217	Btrc
ENSMUSG00000025237	Parp6
ENSMUSG00000025261	Huwe1
ENSMUSG00000025316	Banp
ENSMUSG00000025369	Smarcc2
ENSMUSG00000025372	Baiap2
ENSMUSG00000025404	R3hdm2
ENSMUSG00000025484	Bet1l
ENSMUSG00000025494	Sigirr
ENSMUSG00000025498	Irf7
ENSMUSG00000025505	Tmem80
ENSMUSG00000025521	Tmem192
ENSMUSG00000025558	Dock9
ENSMUSG00000025571	Tnrc6c
ENSMUSG00000025583	Rptor
ENSMUSG00000025602	Zfp202
ENSMUSG00000025656	Arhgef9
ENSMUSG00000025747	Tyms
ENSMUSG00000025766	D3Ertd751e
ENSMUSG00000025780	Itih5
ENSMUSG00000025816	Sec61a2
ENSMUSG00000025860	Xiap
ENSMUSG00000025871	4833439L19Rik
ENSMUSG00000025949	Pikfyve
ENSMUSG00000025958	Creb1
ENSMUSG00000025968	Ndufs1
ENSMUSG00000025977	Boll
ENSMUSG00000026029	Casp8
ENSMUSG00000026068	Il18rap
ENSMUSG00000026074	Map4k4
ENSMUSG00000026082	Rev1
ENSMUSG00000026155	Smap1
ENSMUSG00000026159	Agfg1
ENSMUSG00000026200	Glb1l
ENSMUSG00000026222	Sp100
ENSMUSG00000026254	Eif4e2
ENSMUSG00000026269	Rnpepl1
ENSMUSG00000026289	Atg16l1
ENSMUSG00000026305	Lrrfip1
ENSMUSG00000026311	Asb1
ENSMUSG00000026319	Relch
ENSMUSG00000026395	Ptprc
ENSMUSG00000026399	Cd55
ENSMUSG00000026414	Tnnt2
ENSMUSG00000026471	Mr1
ENSMUSG00000026504	Sdccag8
ENSMUSG00000026556	Vangl2
ENSMUSG00000026594	Ralgps2
ENSMUSG00000026617	Bpnt1
ENSMUSG00000026634	Angel2
ENSMUSG00000026730	Pter
ENSMUSG00000026737	Pip4k2a
ENSMUSG00000026743	Mllt10
ENSMUSG00000026767	Mindy3
ENSMUSG00000026773	Pfkfb3
ENSMUSG00000026782	Abi2
ENSMUSG00000026790	Odf2
ENSMUSG00000026811	St6galnac6
ENSMUSG00000026860	Sh3glb2
ENSMUSG00000026955	Sapcd2
ENSMUSG00000026972	Arrdc1
ENSMUSG00000026987	Baz2b
ENSMUSG00000026988	Wdsub1
ENSMUSG00000026991	Pkp4
ENSMUSG00000027166	Dnajc24
ENSMUSG00000027244	Atg13
ENSMUSG00000027281	Slx4ip
ENSMUSG00000027303	Ptpra
ENSMUSG00000027326	Knl1
ENSMUSG00000027333	Smox
ENSMUSG00000027357	Crls1
ENSMUSG00000027361	Gabpb1
ENSMUSG00000027365	Trpm7
ENSMUSG00000027378	Nphp1
ENSMUSG00000027406	Idh3b
ENSMUSG00000027506	Tpd52
ENSMUSG00000027523	Gnas
ENSMUSG00000027550	Lrrcc1
ENSMUSG00000027605	Acss2
ENSMUSG00000027620	Rbm39
ENSMUSG00000027680	Fxr1
ENSMUSG00000027722	Spata5
ENSMUSG00000027751	Supt20
ENSMUSG00000027763	Mbnl1
ENSMUSG00000027806	Tsc22d2
ENSMUSG00000027936	Crtc2
ENSMUSG00000027940	Tpm3
ENSMUSG00000027951	Adar
ENSMUSG00000027957	Slc35a3
ENSMUSG00000028024	Enpep
ENSMUSG00000028034	Fubp1
ENSMUSG00000028037	Ifi44
ENSMUSG00000028057	Rit1
ENSMUSG00000028078	Dclk2
ENSMUSG00000028086	Fbxw7
ENSMUSG00000028102	Pex11b
ENSMUSG00000028134	Ptbp2
ENSMUSG00000028152	Tspan5
ENSMUSG00000028161	Ppp3ca
ENSMUSG00000028163	Nfkb1
ENSMUSG00000028175	Depdc1a
ENSMUSG00000028273	Pdlim5
ENSMUSG00000028382	Ptbp3
ENSMUSG00000028438	Kif24
ENSMUSG00000028459	Cd72
ENSMUSG00000028464	Tpm2
ENSMUSG00000028478	Clta
ENSMUSG00000028484	Psip1
ENSMUSG00000028521	Slc35d1
ENSMUSG00000028522	Mier1
ENSMUSG00000028559	Osbpl9
ENSMUSG00000028573	Fggy
ENSMUSG00000028580	Pum1
ENSMUSG00000028621	Cyb5rl
ENSMUSG00000028677	Rnf220
ENSMUSG00000028678	Kif2c
ENSMUSG00000028689	Ccdc163
ENSMUSG00000028708	Mknk1
ENSMUSG00000028745	Capzb
ENSMUSG00000028759	Hp1bp3
ENSMUSG00000028760	Eif4g3
ENSMUSG00000028797	Tmem234
ENSMUSG00000028832	Stmn1
ENSMUSG00000028863	Meaf6
ENSMUSG00000028878	Fam76a
ENSMUSG00000028898	Trnau1ap
ENSMUSG00000028923	Necap2
ENSMUSG00000028931	Kcnab2
ENSMUSG00000028999	Rint1
ENSMUSG00000029001	Fbxo44
ENSMUSG00000029020	Mfn2
ENSMUSG00000029071	Dvl1
ENSMUSG00000029084	Cd38
ENSMUSG00000029106	Add1
ENSMUSG00000029128	Rab28
ENSMUSG00000029165	Agbl5
ENSMUSG00000029174	Tbc1d1
ENSMUSG00000029177	Cenpa
ENSMUSG00000029185	Fam114a1
ENSMUSG00000029192	Tbc1d14
ENSMUSG00000029254	Stap1
ENSMUSG00000029267	Mtf2
ENSMUSG00000029422	Rsrc2
ENSMUSG00000029428	Stx2
ENSMUSG00000029462	Vps29
ENSMUSG00000029470	P2rx4
ENSMUSG00000029471	Camkk2
ENSMUSG00000029472	Anapc5
ENSMUSG00000029505	Ep400
ENSMUSG00000029521	Chek2
ENSMUSG00000029528	Pxn
ENSMUSG00000029625	Cpsf4
ENSMUSG00000029629	Phf14
ENSMUSG00000029655	N4bp2l2
ENSMUSG00000029705	Cux1
ENSMUSG00000029716	Tfr2
ENSMUSG00000029722	Agfg2
ENSMUSG00000029822	Osbpl3
ENSMUSG00000029994	Anxa4
ENSMUSG00000030016	Zfp638
ENSMUSG00000030126	Tmcc1
ENSMUSG00000030172	Erc1
ENSMUSG00000030180	Kdm5a
ENSMUSG00000030231	Plekha5
ENSMUSG00000030254	Rad18
ENSMUSG00000030263	Lrmp
ENSMUSG00000030279	C2cd5
ENSMUSG00000030336	Cd27
ENSMUSG00000030374	Strn4
ENSMUSG00000030431	Tmem238
ENSMUSG00000030468	Siglecg
ENSMUSG00000030498	Gas2
ENSMUSG00000030536	Iqgap1
ENSMUSG00000030538	Cib1
ENSMUSG00000030556	Lrrc28
ENSMUSG00000030605	Mfge8
ENSMUSG00000030616	Sytl2
ENSMUSG00000030649	Anapc15
ENSMUSG00000030670	Cyp2r1
ENSMUSG00000030733	Sh2b1
ENSMUSG00000030766	Arhgap17
ENSMUSG00000030780	BC017158
ENSMUSG00000030798	Cd37
ENSMUSG00000030815	Phkg2
ENSMUSG00000030850	Ate1
ENSMUSG00000030881	Arfip2
ENSMUSG00000030924	Rexo5
ENSMUSG00000030956	Fam53b
ENSMUSG00000030960	Eef1akmt2
ENSMUSG00000030990	Pgap2
ENSMUSG00000031105	Slc25a14
ENSMUSG00000031137	Fgf13
ENSMUSG00000031153	Gripap1
ENSMUSG00000031216	Stard8
ENSMUSG00000031229	Atrx
ENSMUSG00000031255	Sytl4
ENSMUSG00000031256	Cstf2
ENSMUSG00000031310	Zmym3
ENSMUSG00000031314	Taf1
ENSMUSG00000031342	Gpm6b
ENSMUSG00000031371	Haus7
ENSMUSG00000031422	Morf4l2
ENSMUSG00000031483	Erlin2
ENSMUSG00000031508	Ankrd10
ENSMUSG00000031629	Cenpu
ENSMUSG00000031631	Cfap97
ENSMUSG00000031644	Nek1
ENSMUSG00000031729	Ist1
ENSMUSG00000031851	Ntpcr
ENSMUSG00000031865	Dctn1
ENSMUSG00000031903	Pla2g15
ENSMUSG00000031907	Zfp90
ENSMUSG00000031928	Mre11a
ENSMUSG00000032058	Ppp2r1b
ENSMUSG00000032059	Alg9
ENSMUSG00000032103	Pus3
ENSMUSG00000032114	Slc37a4
ENSMUSG00000032175	Tyk2
ENSMUSG00000032185	Carm1
ENSMUSG00000032217	Rnf111
ENSMUSG00000032235	Ice2
ENSMUSG00000032267	Usp28
ENSMUSG00000032280	Tle3
ENSMUSG00000032294	Pkm
ENSMUSG00000032299	Commd4
ENSMUSG00000032300	1700017B05Rik
ENSMUSG00000032307	Ube2q2
ENSMUSG00000032366	Tpm1
ENSMUSG00000032409	Atr
ENSMUSG00000032411	Tfdp2
ENSMUSG00000032422	Snx14
ENSMUSG00000032468	Armc8
ENSMUSG00000032479	Map4
ENSMUSG00000032497	Lrrfip2
ENSMUSG00000032503	Arpp21
ENSMUSG00000032504	Pdcd6ip
ENSMUSG00000032594	Ip6k1
ENSMUSG00000032624	Eml4
ENSMUSG00000032806	Slc10a3
ENSMUSG00000032946	Rasgrp2
ENSMUSG00000032952	Ap4b1
ENSMUSG00000032966	Fkbp1a
ENSMUSG00000032998	Foxj3
ENSMUSG00000033075	Senp1
ENSMUSG00000033111	3830406C13Rik
ENSMUSG00000033255	Gm5134
ENSMUSG00000033256	Shf
ENSMUSG00000033287	Kctd17
ENSMUSG00000033335	Dnm2
ENSMUSG00000033423	Eri3
ENSMUSG00000033460	Armcx1
ENSMUSG00000033488	Cryzl2
ENSMUSG00000033526	Ppip5k1
ENSMUSG00000033530	Ttc7b
ENSMUSG00000033543	Gtf2a2
ENSMUSG00000033557	Fam20b
ENSMUSG00000033767	Tmem131l
ENSMUSG00000033793	Atp6v1h
ENSMUSG00000033799	Fam208b
ENSMUSG00000034252	Senp6
ENSMUSG00000034269	Setd5
ENSMUSG00000034274	Thoc5
ENSMUSG00000034303	Ccdc15
ENSMUSG00000034333	Zbed4
ENSMUSG00000034334	Fam151b
ENSMUSG00000034354	Mtmr3
ENSMUSG00000034401	Spata6
ENSMUSG00000034566	Atp5h
ENSMUSG00000034610	Tut4
ENSMUSG00000034647	Ankrd12
ENSMUSG00000034681	Rnps1
ENSMUSG00000034758	Tle6
ENSMUSG00000034826	Nup54
ENSMUSG00000034832	Tet3
ENSMUSG00000034833	Tespa1
ENSMUSG00000034902	Pip5k1c
ENSMUSG00000034903	Cobll1
ENSMUSG00000034908	Sidt2
ENSMUSG00000034940	Synrg
ENSMUSG00000034959	Rubcnl
ENSMUSG00000034987	Hrh2
ENSMUSG00000035000	Dpp4
ENSMUSG00000035069	Oma1
ENSMUSG00000035152	Ap2b1
ENSMUSG00000035325	Sec31a
ENSMUSG00000035392	Dennd1a
ENSMUSG00000035455	Fignl1
ENSMUSG00000035504	Reep6
ENSMUSG00000035620	Ric8b
ENSMUSG00000035762	Tmem161b
ENSMUSG00000035901	Dennd5a
ENSMUSG00000035958	Tdp2
ENSMUSG00000035967	Ints6l
ENSMUSG00000036054	Sugp2
ENSMUSG00000036109	Mbnl3
ENSMUSG00000036180	Gatad2a
ENSMUSG00000036202	Rif1
ENSMUSG00000036208	Nepro
ENSMUSG00000036333	Kidins220
ENSMUSG00000036371	Serbp1
ENSMUSG00000036402	Gng12
ENSMUSG00000036411	9530077C05Rik
ENSMUSG00000036435	Exoc1
ENSMUSG00000036502	Tmem255a
ENSMUSG00000036503	Rnf13
ENSMUSG00000036553	Sh3tc1
ENSMUSG00000036561	Ppp6r2
ENSMUSG00000036606	Plxnb2
ENSMUSG00000036644	Tbc1d9b
ENSMUSG00000036712	Cyld
ENSMUSG00000036817	Sun1
ENSMUSG00000036825	Ssx2ip
ENSMUSG00000036882	Arhgap33
ENSMUSG00000036893	Ehmt1
ENSMUSG00000036902	Neto2
ENSMUSG00000036918	Ttc7
ENSMUSG00000036923	Stox1
ENSMUSG00000036928	Stag3
ENSMUSG00000036948	BC037034
ENSMUSG00000036986	Pml
ENSMUSG00000037013	Ss18
ENSMUSG00000037020	Wdr62
ENSMUSG00000037022	Mmaa
ENSMUSG00000037112	Sik2
ENSMUSG00000037174	Elf2
ENSMUSG00000037210	Fam193a
ENSMUSG00000037262	Kin
ENSMUSG00000037318	Traf3ip3
ENSMUSG00000037326	Capn15
ENSMUSG00000037341	Slc9a7
ENSMUSG00000037369	Kdm6a
ENSMUSG00000037395	Rcor3
ENSMUSG00000037426	Depdc5
ENSMUSG00000037514	Pank2
ENSMUSG00000037523	Mavs
ENSMUSG00000037536	Fbxo34
ENSMUSG00000037552	Plekhg2
ENSMUSG00000037685	Atp8a1
ENSMUSG00000037697	Ddhd1
ENSMUSG00000037722	Gnpnat1
ENSMUSG00000037773	Pced1a
ENSMUSG00000037795	N4bp2
ENSMUSG00000037849	Ifi206
ENSMUSG00000037860	Aim2
ENSMUSG00000037876	Jmjd1c
ENSMUSG00000037913	Tmem156
ENSMUSG00000037936	Scarb1
ENSMUSG00000037938	Chchd5
ENSMUSG00000037957	Wdr20
ENSMUSG00000037960	Card19
ENSMUSG00000038005	Hpf1
ENSMUSG00000038084	Opa1
ENSMUSG00000038095	Sbno1
ENSMUSG00000038116	Phf20
ENSMUSG00000038174	Fam126b
ENSMUSG00000038187	Btbd10
ENSMUSG00000038215	Cep44
ENSMUSG00000038241	Cep250
ENSMUSG00000038271	Iffo1
ENSMUSG00000038365	Fbxo25
ENSMUSG00000038369	Ncoa6
ENSMUSG00000038425	Poli
ENSMUSG00000038429	Usp5
ENSMUSG00000038506	Dcun1d2
ENSMUSG00000038578	Susd1
ENSMUSG00000038608	Dock10
ENSMUSG00000038671	Arfrp1
ENSMUSG00000038685	Rtel1
ENSMUSG00000038780	Smurf1
ENSMUSG00000038828	Tmem214
ENSMUSG00000038866	Zcchc2
ENSMUSG00000038909	Kat7
ENSMUSG00000038943	Prc1
ENSMUSG00000039005	Tlr4
ENSMUSG00000039068	Zzz3
ENSMUSG00000039069	Mtg2
ENSMUSG00000039089	L3mbtl3
ENSMUSG00000039108	Lsm14b
ENSMUSG00000039285	Azi2
ENSMUSG00000039298	Cdk5rap2
ENSMUSG00000039345	Mettl22
ENSMUSG00000039361	Picalm
ENSMUSG00000039456	Morc3
ENSMUSG00000039648	Kyat1
ENSMUSG00000039662	Icmt
ENSMUSG00000039671	Zmynd8
ENSMUSG00000039844	Rapgef1
ENSMUSG00000039929	Urb1
ENSMUSG00000039936	Pik3cd
ENSMUSG00000039943	Plcb4
ENSMUSG00000039952	Dag1
ENSMUSG00000039990	Edrf1
ENSMUSG00000040213	Kyat3
ENSMUSG00000040231	Syngr4
ENSMUSG00000040297	Suco
ENSMUSG00000040345	Arhgap9
ENSMUSG00000040354	Mars
ENSMUSG00000040363	Bcor
ENSMUSG00000040374	Pex2
ENSMUSG00000040407	Akap9
ENSMUSG00000040430	Pitpnc1
ENSMUSG00000040455	Usp45
ENSMUSG00000040483	Xaf1
ENSMUSG00000040511	Pvr
ENSMUSG00000040560	Wdr7
ENSMUSG00000040621	Gemin8
ENSMUSG00000040648	Ppip5k2
ENSMUSG00000040651	Fam208a
ENSMUSG00000040663	Clcf1
ENSMUSG00000040669	Phc1
ENSMUSG00000040687	Madd
ENSMUSG00000040723	Rcsd1
ENSMUSG00000040761	Spen
ENSMUSG00000040785	Ttc3
ENSMUSG00000040811	Eml2
ENSMUSG00000040813	Tex264
ENSMUSG00000040929	Rfx3
ENSMUSG00000040940	Arhgef1
ENSMUSG00000040945	Rcc2
ENSMUSG00000040990	Sh3kbp1
ENSMUSG00000041112	Elmo1
ENSMUSG00000041132	N4bp2l1
ENSMUSG00000041135	Ripk2
ENSMUSG00000041215	Yeats2
ENSMUSG00000041225	Arhgap12
ENSMUSG00000041264	Uspl1
ENSMUSG00000041459	Tardbp
ENSMUSG00000041623	D11Wsu47e
ENSMUSG00000041658	Rragb
ENSMUSG00000041718	Alg13
ENSMUSG00000041769	Ppp2r2d
ENSMUSG00000041815	Poldip3
ENSMUSG00000041975	Mettl8
ENSMUSG00000042178	Armc5
ENSMUSG00000042210	Abhd14a
ENSMUSG00000042213	Zfand4
ENSMUSG00000042323	Pbrm1
ENSMUSG00000042404	Dennd4b
ENSMUSG00000042520	Ubap2l
ENSMUSG00000042590	Ipo11
ENSMUSG00000042594	Sh2b3
ENSMUSG00000042605	Atxn2
ENSMUSG00000042632	Pla2g6
ENSMUSG00000042708	Shcbp1l
ENSMUSG00000042726	Trafd1
ENSMUSG00000042772	Smg7
ENSMUSG00000043015	Nemp2
ENSMUSG00000043384	Gprasp1
ENSMUSG00000043411	Usp48
ENSMUSG00000043592	Unc5cl
ENSMUSG00000043671	Dpy19l3
ENSMUSG00000043831	Lysmd4
ENSMUSG00000044250	Pced1b
ENSMUSG00000044465	Fam160a2
ENSMUSG00000044876	Zfp444
ENSMUSG00000044966	Fbxo48
ENSMUSG00000045031	Cetn4
ENSMUSG00000045078	Rnf216
ENSMUSG00000045411	2410002F23Rik
ENSMUSG00000045427	Hnrnph2
ENSMUSG00000046111	Cep295
ENSMUSG00000046201	Scaf8
ENSMUSG00000046295	Ankle1
ENSMUSG00000046311	Zfp62
ENSMUSG00000046707	Csnk2a2
ENSMUSG00000046873	Mbtps2
ENSMUSG00000046949	Nqo2
ENSMUSG00000046985	Tapt1
ENSMUSG00000047090	Tmem198b
ENSMUSG00000047153	Khnyn
ENSMUSG00000047412	Zbtb44
ENSMUSG00000047766	Lrrc49
ENSMUSG00000047767	Atg16l2
ENSMUSG00000048234	Rnf149
ENSMUSG00000048677	Tpcn2
ENSMUSG00000048874	Phf3
ENSMUSG00000048930	Tada3
ENSMUSG00000049038	Mterf2
ENSMUSG00000049076	Acap2
ENSMUSG00000049295	Zfp219
ENSMUSG00000049327	Kmt5a
ENSMUSG00000049550	Clip1
ENSMUSG00000049643	2310022A10Rik
ENSMUSG00000049658	Bdp1
ENSMUSG00000049659	Aftph
ENSMUSG00000049755	Zfp672
ENSMUSG00000049871	Nlrc3
ENSMUSG00000050017	Pitpnb
ENSMUSG00000050323	Ndufaf6
ENSMUSG00000050379	Sept6
ENSMUSG00000050410	Tcf19
ENSMUSG00000050891	Tatdn1
ENSMUSG00000051736	Fam229b
ENSMUSG00000051998	Lax1
ENSMUSG00000052337	Immt
ENSMUSG00000052384	Nrros
ENSMUSG00000052423	B4galt3
ENSMUSG00000052707	Tnrc6a
ENSMUSG00000052752	Traf7
ENSMUSG00000052760	A630001G21Rik
ENSMUSG00000053333	Dis3l2
ENSMUSG00000053436	Mapk14
ENSMUSG00000053477	Tcf4
ENSMUSG00000054099	Slc25a40
ENSMUSG00000054426	A930005H10Rik
ENSMUSG00000054702	Ap1s3
ENSMUSG00000054808	Actn4
ENSMUSG00000054836	Elp6
ENSMUSG00000055531	Cpsf6
ENSMUSG00000055541	Lair1
ENSMUSG00000055692	Tmem191c
ENSMUSG00000055725	Paqr3
ENSMUSG00000055762	Eef1d
ENSMUSG00000055805	Fmnl1
ENSMUSG00000055884	Fancm
ENSMUSG00000055897	Ppp4r1l-ps
ENSMUSG00000055991	Zkscan5
ENSMUSG00000056069	Otulinl
ENSMUSG00000056121	Fez2
ENSMUSG00000056211	R3hdm1
ENSMUSG00000056268	Dennd1b
ENSMUSG00000056383	AI987944
ENSMUSG00000056763	Cspp1
ENSMUSG00000057335	Cep170
ENSMUSG00000057337	Chst3
ENSMUSG00000057551	Zfp317
ENSMUSG00000057554	Lgals8
ENSMUSG00000057596	Trim30d
ENSMUSG00000057897	Camk2b
ENSMUSG00000058013	Sept11
ENSMUSG00000058318	Phf21a
ENSMUSG00000058388	Phtf1
ENSMUSG00000058392	Rrp1b
ENSMUSG00000058835	Abi1
ENSMUSG00000059119	Nap1l4
ENSMUSG00000059142	Zfp945
ENSMUSG00000059149	Mfsd4a
ENSMUSG00000059208	Hnrnpm
ENSMUSG00000059263	Usp47
ENSMUSG00000059305	Vpreb1
ENSMUSG00000059436	Max
ENSMUSG00000059518	Znhit1
ENSMUSG00000059540	Tcea2
ENSMUSG00000059851	Kmt5c
ENSMUSG00000059995	Atxn7l3
ENSMUSG00000060131	Atp8b4
ENSMUSG00000060279	Ap2a1
ENSMUSG00000060470	Adgrg3
ENSMUSG00000060550	H2-Q7
ENSMUSG00000060601	Nr1h2
ENSMUSG00000061306	Slc38a10
ENSMUSG00000061533	Cep128
ENSMUSG00000061689	Dlgap4
ENSMUSG00000061740	Cyp2d22
ENSMUSG00000061755	Bod1l
ENSMUSG00000061887	Ssbp3
ENSMUSG00000061904	Slc25a3
ENSMUSG00000062232	Rapgef2
ENSMUSG00000062729	Ppox
ENSMUSG00000062861	Zfp28
ENSMUSG00000062949	Atp11c
ENSMUSG00000063052	Lrrc40
ENSMUSG00000063179	Pstk
ENSMUSG00000063889	Crem
ENSMUSG00000064210	Ano6
ENSMUSG00000064215	Ifi27
ENSMUSG00000064289	Tank
ENSMUSG00000066043	Phactr4
ENSMUSG00000066406	Akap13
ENSMUSG00000066568	Lsm14a
ENSMUSG00000066892	Fbxl12
ENSMUSG00000068134	Zfp120
ENSMUSG00000068394	Cep152
ENSMUSG00000068663	Clec16a
ENSMUSG00000068735	Trp53i11
ENSMUSG00000069094	Pde7a
ENSMUSG00000069631	Strada
ENSMUSG00000069769	Msi2
ENSMUSG00000070003	Ssbp4
ENSMUSG00000070972	Dnajc25
ENSMUSG00000071226	Cecr2
ENSMUSG00000071253	Slc25a16
ENSMUSG00000071350	Setdb2
ENSMUSG00000071454	Dtnb
ENSMUSG00000071650	Ganab
ENSMUSG00000072501	Phf20l1
ENSMUSG00000072704	Smim10l1
ENSMUSG00000073491	Ifi213
ENSMUSG00000073563	Csnk1g3
ENSMUSG00000073792	Alg6
ENSMUSG00000074151	Nlrc5
ENSMUSG00000074165	Zfp788
ENSMUSG00000074238	Ap1ar
ENSMUSG00000074272	Ceacam1
ENSMUSG00000074513	Arfip1
ENSMUSG00000074582	Arfgef2
ENSMUSG00000074643	Cpne1
ENSMUSG00000074829	2010315B03Rik
ENSMUSG00000075415	Fnbp1
ENSMUSG00000078812	Eif5a
ENSMUSG00000079179	Rab10os
ENSMUSG00000079557	March2
ENSMUSG00000079563	Pglyrp2
ENSMUSG00000079658	Eloc
ENSMUSG00000079845	Xlr4a
ENSMUSG00000083012	Fam220a
ENSMUSG00000083161	Gm11427
ENSMUSG00000083844	Ube2d-ps
ENSMUSG00000084866	A930006K02Rik
ENSMUSG00000084925	1810062O18Rik
ENSMUSG00000085385	Snhg17
ENSMUSG00000085399	Foxd2os
ENSMUSG00000085741	5430405H02Rik
ENSMUSG00000085936	2610307P16Rik
ENSMUSG00000086629	2810403D21Rik
ENSMUSG00000087174	5530601H04Rik
ENSMUSG00000087177	E130307A14Rik
ENSMUSG00000087574	C030037D09Rik
ENSMUSG00000089889	0610040B10Rik
ENSMUSG00000090626	Tex9
ENSMUSG00000090841	Myl6
ENSMUSG00000092203	1110038B12Rik
ENSMUSG00000092416	Zfp141
ENSMUSG00000094936	Rbm4
ENSMUSG00000096370	Gm21992
ENSMUSG00000097121	D130020L05Rik
ENSMUSG00000097145	9230114K14Rik
ENSMUSG00000097290	1300002E11Rik
ENSMUSG00000097589	Dleu2
ENSMUSG00000097709	2810429I04Rik
ENSMUSG00000097755	2010110K18Rik
ENSMUSG00000098090	2700099C18Rik
ENSMUSG00000099481	Xndc1
ENSMUSG00000102644	Thap6
ENSMUSG00000107283	Mpv17
ENSMUSG00000109378	Gm49396
ENSMUSG00000109975	Gm19196
ENSMUSG00000113204	Gm46430
ENSMUSG00000116207	Nnt
ENSMUSG00000116673	A630089N07Rik
ENSMUSG00000116953	9030025P20Rik

### Sheet: GO_AlternativeSplicing 
GO_PROCESS
GO Term	Description	P-value	FDR q-value	Enrichment	N	B	n	b	Genes
GO:0032502	developmental process	2.88e-08	0.000371	1.34	9758	2220	857	261	[Abi2 - abl-interactor 2, Phactr4 - phosphatase and actin regulator 4, Lsm14b - lsm14 homolog b (scd6, s. cerevisiae), Ikzf1 - ikaros family zinc finger 1, Ist1 - increased sodium tolerance 1 homolog (yeast), Abi1 - abl-interactor 1, Ptk2 - ptk2 protein tyrosine kinase 2, Camk2b - calcium/calmodulin-dependent protein kinase ii, beta, Dis3l2 - dis3 mitotic control homolog (s. cerevisiae)-like 2, Braf - braf transforming gene, Ptch1 - patched homolog 1, Uspl1 - ubiquitin specific peptidase like 1, Dag1 - dystroglycan 1, Xlr4a - x-linked lymphocyte-regulated 4a, Capzb - capping protein (actin filament) muscle z-line, beta, Arhgap12 - rho gtpase activating protein 12, Tert - telomerase reverse transcriptase, Eif4enif1 - eukaryotic translation initiation factor 4e nuclear import factor 1, Psap - prosaposin, Gtf2ird1 - general transcription factor ii i repeat domain-containing 1, Ssbp3 - single-stranded dna binding protein 3, Mettl8 - methyltransferase like 8, Boll - bol, boule-like (drosophila), Pdlim7 - pdz and lim domain 7, Gpr97 - g protein-coupled receptor 97, Dctn1 - dynactin 1, Mfn2 - mitofusin 2, Slc38a10 - solute carrier family 38, member 10, Fubp1 - far upstream element (fuse) binding protein 1, Tcf7l2 - transcription factor 7 like 2, t cell specific, hmg box, Pex2 - peroxisomal biogenesis factor 2, Tcf4 - transcription factor 4, Pxn - paxillin, Tcf7 - transcription factor 7, t cell specific, Rttn - rotatin, Celf1 - cugbp, elav-like family member 1, Srf - serum response factor, Cux1 - cut-like homeobox 1, Paxip1 - pax interacting (with transcription-activation domain) protein 1, Add1 - adducin 1 (alpha), Ptprs - protein tyrosine phosphatase, receptor type, s, Asb1 - ankyrin repeat and socs box-containing 1, Ift20 - intraflagellar transport 20, L3mbtl3 - l(3)mbt-like 3 (drosophila), Sec24b - sec24 related gene family, member b (s. cerevisiae), Ncor1 - nuclear receptor co-repressor 1, Mbnl3 - muscleblind-like 3 (drosophila), Ptprc - protein tyrosine phosphatase, receptor type, c, Cep55 - centrosomal protein 55, Icmt - isoprenylcysteine carboxyl methyltransferase, Casp8 - caspase 8, Nfix - nuclear factor i/x, Nfkb1 - nuclear factor of kappa light polypeptide gene enhancer in b cells 1, p105, Strada - ste20-related kinase adaptor alpha, Opa1 - optic atrophy 1, Dock10 - dedicator of cytokinesis 10, Fnbp1 - formin binding protein 1, Atxn2 - ataxin 2, Tle3 - transducin-like enhancer of split 3, homolog of drosophila e(spl), Lgals8 - lectin, galactose binding, soluble 8, Tlr4 - toll-like receptor 4, Suco - sun domain containing ossification factor, Ap2b1 - adaptor-related protein complex 2, beta 1 subunit, Akap13 - a kinase (prka) anchor protein 13, Mbtps2 - membrane-bound transcription factor peptidase, site 2, Taf1 - taf1 rna polymerase ii, tata box binding protein (tbp)-associated factor, Nek1 - nima (never in mitosis gene a)-related expressed kinase 1, Map4k4 - mitogen-activated protein kinase kinase kinase kinase 4, Shcbp1l - shc sh2-domain binding protein 1-like, Nedd4l - neural precursor cell expressed, developmentally down-regulated gene 4-like, Eif4e2 - eukaryotic translation initiation factor 4e member 2, Vpreb1 - pre-b lymphocyte gene 1, Tdp2 - tyrosyl-dna phosphodiesterase 2, Aldh3a2 - aldehyde dehydrogenase family 3, subfamily a2, Spata5 - spermatogenesis associated 5, N4bp2l2 - nedd4 binding protein 2-like 2, Elf2 - e74-like factor 2, Fmnl3 - formin-like 3, Diap1 - diaphanous homolog 1 (drosophila), Sh2b3 - sh2b adaptor protein 3, Fmr1 - fragile x mental retardation syndrome 1, Patz1 - poz (btb) and at hook containing zinc finger 1, Rif1 - rap1 interacting factor 1 homolog (yeast), Anxa4 - annexin a4, Tnrc6c - trinucleotide repeat containing 6c, Mlf1ip - myeloid leukemia factor 1 interacting protein, Hdac7 - histone deacetylase 7, Chek2 - checkpoint kinase 2, Ap1b1 - adaptor protein complex ap-1, beta 1 subunit, Azi2 - 5-azacytidine induced gene 2, Fkbp1a - fk506 binding protein 1a, Anxa7 - annexin a7, Msi2 - musashi rna-binding protein 2, Stmn1 - stathmin 1, Atat1 - alpha tubulin acetyltransferase 1, Apc - adenomatosis polyposis coli, Pitpnb - phosphatidylinositol transfer protein, beta, Kidins220 - kinase d-interacting substrate 220, Pbrm1 - polybromo 1, Atrx - alpha thalassemia/mental retardation syndrome x-linked homolog (human), Rtn4 - reticulon 4, Tapt1 - transmembrane anterior posterior transformation 1, Slc35d1 - solute carrier family 35 (udp-glucuronic acid/udp-n-acetylgalactosamine dual transporter), member d1, Fgf13 - fibroblast growth factor 13, Rapgef1 - rap guanine nucleotide exchange factor (gef) 1, Banp - btg3 associated nuclear protein, Syk - spleen tyrosine kinase, Srr - serine racemase, Mink1 - misshapen-like kinase 1 (zebrafish), Phf14 - phd finger protein 14, Nr1h2 - nuclear receptor subfamily 1, group h, member 2, Nphp1 - nephronophthisis 1 (juvenile) homolog (human), Zfp219 - zinc finger protein 219, Spag9 - sperm associated antigen 9, Pdlim5 - pdz and lim domain 5, Pkm - pyruvate kinase, muscle, Carm1 - coactivator-associated arginine methyltransferase 1, Svil - supervillin, Tnks2 - tankyrase, trf1-interacting ankyrin-related adp-ribose polymerase 2, Setdb2 - set domain, bifurcated 2, Atp11c - atpase, class vi, type 11c, Huwe1 - hect, uba and wwe domain containing 1, App - amyloid beta (a4) precursor protein, Ceacam1 - carcinoembryonic antigen-related cell adhesion molecule 1, Pnpla6 - patatin-like phospholipase domain containing 6, Ano6 - anoctamin 6, Arvcf - armadillo repeat gene deleted in velo-cardio-facial syndrome, Dclk2 - doublecortin-like kinase 2, Fis1 - fission 1 (mitochondrial outer membrane) homolog (yeast), Tubd1 - tubulin, delta 1, Mtf2 - metal response element binding transcription factor 2, Arfrp1 - adp-ribosylation factor related protein 1, Mapk14 - mitogen-activated protein kinase 14, Map7 - microtubule-associated protein 7, Dvl1 - dishevelled, dsh homolog 1 (drosophila), Pik3cd - phosphatidylinositol 3-kinase catalytic delta polypeptide, Adar - adenosine deaminase, rna-specific, Gas2 - growth arrest specific 2, Smurf1 - smad specific e3 ubiquitin protein ligase 1, Pikfyve - phosphoinositide kinase, fyve finger containing, Pum1 - pumilio 1 (drosophila), Lsm14a - lsm14 homolog a (scd6, s. cerevisiae), Pip5k1c - phosphatidylinositol-4-phosphate 5-kinase, type 1 gamma, Fbxw7 - f-box and wd-40 domain protein 7, Pip4k2a - phosphatidylinositol-5-phosphate 4-kinase, type ii, alpha, Ncoa6 - nuclear receptor coactivator 6, Hps1 - hermansky-pudlak syndrome 1 homolog (human), Chkb - choline kinase beta, Gatad2a - gata zinc finger domain containing 2a, Vegfb - vascular endothelial growth factor b, Pcsk4 - proprotein convertase subtilisin/kexin type 4, Itfg2 - integrin alpha fg-gap repeat containing 2, Pank2 - pantothenate kinase 2, Raf1 - v-raf-leukemia viral oncogene 1, Ctc1 - cts telomere maintenance complex component 1, Pml - promyelocytic leukemia, Pabpc4 - poly(a) binding protein, cytoplasmic 4, Scrib - scribbled homolog (drosophila), Nde1 - nuclear distribution gene e homolog 1 (a nidulans), Fignl1 - fidgetin-like 1, Thoc5 - tho complex 5, Synj1 - synaptojanin 1, Slc37a4 - solute carrier family 37 (glucose-6-phosphate transporter), member 4, Itsn2 - intersectin 2, Ptbp3 - polypyrimidine tract binding protein 3, Pknox1 - pbx/knotted 1 homeobox, Sept6 - septin 6, Fzd6 - frizzled homolog 6 (drosophila), Bin1 - bridging integrator 1, Med15 - mediator complex subunit 15, Axin1 - axin 1, Kdm6a - lysine (k)-specific demethylase 6a, Fxr1 - fragile x mental retardation gene 1, autosomal homolog, Tet3 - tet methylcytosine dioxygenase 3, Fyn - fyn proto-oncogene, Cep290 - centrosomal protein 290, Slamf6 - slam family member 6, Sdccag8 - serologically defined colon cancer antigen 8, Rnaseh2b - ribonuclease h2, subunit b, Cpne1 - copine i, Ttc7 - tetratricopeptide repeat domain 7, Prpsap2 - phosphoribosyl pyrophosphate synthetase-associated protein 2, Dnm2 - dynamin 2, Morc3 - microrchidia 3, Sharpin - shank-associated rh domain interacting protein, BC027231 - cdna sequence bc027231, Siglecg - sialic acid binding ig-like lectin g, Zcchc11 - zinc finger, cchc domain containing 11, Ramp2 - receptor (calcitonin) activity modifying protein 2, Wars2 - tryptophanyl trna synthetase 2 (mitochondrial), Stxbp5 - syntaxin binding protein 5 (tomosyn), Enpep - glutamyl aminopeptidase, Ttll5 - tubulin tyrosine ligase-like family, member 5, Creb1 - camp responsive element binding protein 1, Rbm4 - rna binding motif protein 4, Spata6 - spermatogenesis associated 6, Gabbr1 - gamma-aminobutyric acid (gaba) b receptor, 1, Nrros - negative regulator of reactive oxygen species, Krit1 - krit1, ankyrin repeat containing, Kcnab2 - potassium voltage-gated channel, shaker-related subfamily, beta member 2, Stox1 - storkhead box 1, Hdac9 - histone deacetylase 9, Cib1 - calcium and integrin binding 1 (calmyrin), Bbx - bobby sox homolog (drosophila), Gng12 - guanine nucleotide binding protein (g protein), gamma 12, Trip13 - thyroid hormone receptor interactor 13, Tpm1 - tropomyosin 1, alpha, Stx2 - syntaxin 2, Pou2f2 - pou domain, class 2, transcription factor 2, Wdr7 - wd repeat domain 7, Comt - catechol-o-methyltransferase, Cecr2 - cat eye syndrome chromosome region, candidate 2, Tnnt2 - troponin t2, cardiac, Col4a3bp - collagen, type iv, alpha 3 (goodpasture antigen) binding protein, Gnas - gnas (guanine nucleotide binding protein, alpha stimulating) complex locus, Akap9 - a kinase (prka) anchor protein (yotiao) 9, Iqgap1 - iq motif containing gtpase activating protein 1, Pacsin2 - protein kinase c and casein kinase substrate in neurons 2, Scmh1 - sex comb on midleg homolog 1, Plekha5 - pleckstrin homology domain containing, family a member 5, Rfx3 - regulatory factor x, 3 (influences hla class ii expression), Phc1 - polyhomeotic-like 1 (drosophila), Atr - ataxia telangiectasia and rad3 related, Dpf2 - d4, zinc and double phd fingers family 2, Sirt1 - sirtuin 1, Bcor - bcl6 interacting corepressor, Cyld - cylindromatosis (turban tumor syndrome), Plxnb2 - plexin b2, Cdk5rap2 - cdk5 regulatory subunit associated protein 2, Baiap2 - brain-specific angiogenesis inhibitor 1-associated protein 2, Trip10 - thyroid hormone receptor interactor 10, Rnf111 - ring finger 111, Mdm1 - transformed mouse 3t3 cell double minute 1, Vangl2 - vang-like 2 (van gogh, drosophila), Sidt2 - sid1 transmembrane family, member 2, Tsg101 - tumor susceptibility gene 101, Mbnl1 - muscleblind-like 1 (drosophila), Ss18 - synovial sarcoma translocation, chromosome 18, Stap1 - signal transducing adaptor family member 1, Picalm - phosphatidylinositol binding clathrin assembly protein, Smarcc2 - swi/snf related, matrix associated, actin dependent regulator of chromatin, subfamily c, member 2, Supt20 - suppressor of ty 20, Numb - numb gene homolog (drosophila), Smarcb1 - swi/snf related, matrix associated, actin dependent regulator of chromatin, subfamily b, member 1, Ppp3ca - protein phosphatase 3, catalytic subunit, alpha isoform, Sun1 - sad1 and unc84 domain containing 1, Btrc - beta-transducin repeat containing protein, Gfra1 - glial cell line derived neurotrophic factor family receptor alpha 1, Tlk2 - tousled-like kinase 2 (arabidopsis), Ogdh - oxoglutarate (alpha-ketoglutarate) dehydrogenase (lipoamide), Cr1l - complement component (3b/4b) receptor 1-like, Jmjd1c - jumonji domain containing 1c, Tsc2 - tuberous sclerosis 2, Odf2 - outer dense fiber of sperm tails 2, Kdm5a - lysine (k)-specific demethylase 5a, Agfg1 - arfgap with fg repeats 1, Rapgef2 - rap guanine nucleotide exchange factor (gef) 2, Rdh13 - retinol dehydrogenase 13 (all-trans and 9-cis), Hrh2 - histamine receptor h2, Mfge8 - milk fat globule-egf factor 8 protein, Senp1 - sumo1/sentrin specific peptidase 1]
GO:0048856	anatomical structure development	6.07e-08	0.000391	1.43	9758	1471	857	185	[Abi2 - abl-interactor 2, Phactr4 - phosphatase and actin regulator 4, Lsm14b - lsm14 homolog b (scd6, s. cerevisiae), Ikzf1 - ikaros family zinc finger 1, Phf14 - phd finger protein 14, Nr1h2 - nuclear receptor subfamily 1, group h, member 2, Nphp1 - nephronophthisis 1 (juvenile) homolog (human), Abi1 - abl-interactor 1, Ptk2 - ptk2 protein tyrosine kinase 2, Pkm - pyruvate kinase, muscle, Camk2b - calcium/calmodulin-dependent protein kinase ii, beta, Svil - supervillin, Braf - braf transforming gene, Setdb2 - set domain, bifurcated 2, Ptch1 - patched homolog 1, App - amyloid beta (a4) precursor protein, Dag1 - dystroglycan 1, Ceacam1 - carcinoembryonic antigen-related cell adhesion molecule 1, Xlr4a - x-linked lymphocyte-regulated 4a, Capzb - capping protein (actin filament) muscle z-line, beta, Ano6 - anoctamin 6, Arvcf - armadillo repeat gene deleted in velo-cardio-facial syndrome, Dclk2 - doublecortin-like kinase 2, Tubd1 - tubulin, delta 1, Mapk14 - mitogen-activated protein kinase 14, Map7 - microtubule-associated protein 7, Dvl1 - dishevelled, dsh homolog 1 (drosophila), Psap - prosaposin, Adar - adenosine deaminase, rna-specific, Gtf2ird1 - general transcription factor ii i repeat domain-containing 1, Ssbp3 - single-stranded dna binding protein 3, Mettl8 - methyltransferase like 8, Boll - bol, boule-like (drosophila), Lsm14a - lsm14 homolog a (scd6, s. cerevisiae), Pdlim7 - pdz and lim domain 7, Fbxw7 - f-box and wd-40 domain protein 7, Pip4k2a - phosphatidylinositol-5-phosphate 4-kinase, type ii, alpha, Ncoa6 - nuclear receptor coactivator 6, Hps1 - hermansky-pudlak syndrome 1 homolog (human), Dctn1 - dynactin 1, Mfn2 - mitofusin 2, Gatad2a - gata zinc finger domain containing 2a, Chkb - choline kinase beta, Slc38a10 - solute carrier family 38, member 10, Tcf7l2 - transcription factor 7 like 2, t cell specific, hmg box, Tcf4 - transcription factor 4, Pex2 - peroxisomal biogenesis factor 2, Tcf7 - transcription factor 7, t cell specific, Vegfb - vascular endothelial growth factor b, Raf1 - v-raf-leukemia viral oncogene 1, Pank2 - pantothenate kinase 2, Ctc1 - cts telomere maintenance complex component 1, Rttn - rotatin, Celf1 - cugbp, elav-like family member 1, Srf - serum response factor, Paxip1 - pax interacting (with transcription-activation domain) protein 1, Cux1 - cut-like homeobox 1, Ptprs - protein tyrosine phosphatase, receptor type, s, Add1 - adducin 1 (alpha), Pabpc4 - poly(a) binding protein, cytoplasmic 4, Scrib - scribbled homolog (drosophila), Nde1 - nuclear distribution gene e homolog 1 (a nidulans), Asb1 - ankyrin repeat and socs box-containing 1, Ift20 - intraflagellar transport 20, Thoc5 - tho complex 5, Synj1 - synaptojanin 1, Sec24b - sec24 related gene family, member b (s. cerevisiae), Slc37a4 - solute carrier family 37 (glucose-6-phosphate transporter), member 4, Ncor1 - nuclear receptor co-repressor 1, Mbnl3 - muscleblind-like 3 (drosophila), Ptprc - protein tyrosine phosphatase, receptor type, c, Cep55 - centrosomal protein 55, Pknox1 - pbx/knotted 1 homeobox, Fzd6 - frizzled homolog 6 (drosophila), Bin1 - bridging integrator 1, Axin1 - axin 1, Casp8 - caspase 8, Icmt - isoprenylcysteine carboxyl methyltransferase, Kdm6a - lysine (k)-specific demethylase 6a, Fxr1 - fragile x mental retardation gene 1, autosomal homolog, Nfix - nuclear factor i/x, Tet3 - tet methylcytosine dioxygenase 3, Fyn - fyn proto-oncogene, Cep290 - centrosomal protein 290, Nfkb1 - nuclear factor of kappa light polypeptide gene enhancer in b cells 1, p105, Rnaseh2b - ribonuclease h2, subunit b, Ttc7 - tetratricopeptide repeat domain 7, Prpsap2 - phosphoribosyl pyrophosphate synthetase-associated protein 2, Dnm2 - dynamin 2, Sharpin - shank-associated rh domain interacting protein, BC027231 - cdna sequence bc027231, Fnbp1 - formin binding protein 1, Ramp2 - receptor (calcitonin) activity modifying protein 2, Tle3 - transducin-like enhancer of split 3, homolog of drosophila e(spl), Tlr4 - toll-like receptor 4, Enpep - glutamyl aminopeptidase, Ttll5 - tubulin tyrosine ligase-like family, member 5, Suco - sun domain containing ossification factor, Creb1 - camp responsive element binding protein 1, Ap2b1 - adaptor-related protein complex 2, beta 1 subunit, Akap13 - a kinase (prka) anchor protein 13, Rbm4 - rna binding motif protein 4, Taf1 - taf1 rna polymerase ii, tata box binding protein (tbp)-associated factor, Nek1 - nima (never in mitosis gene a)-related expressed kinase 1, Spata6 - spermatogenesis associated 6, Nrros - negative regulator of reactive oxygen species, Stox1 - storkhead box 1, Hdac9 - histone deacetylase 9, Cib1 - calcium and integrin binding 1 (calmyrin), Gng12 - guanine nucleotide binding protein (g protein), gamma 12, Bbx - bobby sox homolog (drosophila), Trip13 - thyroid hormone receptor interactor 13, Eif4e2 - eukaryotic translation initiation factor 4e member 2, Vpreb1 - pre-b lymphocyte gene 1, Tdp2 - tyrosyl-dna phosphodiesterase 2, Tpm1 - tropomyosin 1, alpha, Aldh3a2 - aldehyde dehydrogenase family 3, subfamily a2, Spata5 - spermatogenesis associated 5, Cecr2 - cat eye syndrome chromosome region, candidate 2, N4bp2l2 - nedd4 binding protein 2-like 2, Fmnl3 - formin-like 3, Tnnt2 - troponin t2, cardiac, Col4a3bp - collagen, type iv, alpha 3 (goodpasture antigen) binding protein, Gnas - gnas (guanine nucleotide binding protein, alpha stimulating) complex locus, Diap1 - diaphanous homolog 1 (drosophila), Akap9 - a kinase (prka) anchor protein (yotiao) 9, Sh2b3 - sh2b adaptor protein 3, Scmh1 - sex comb on midleg homolog 1, Patz1 - poz (btb) and at hook containing zinc finger 1, Fmr1 - fragile x mental retardation syndrome 1, Plekha5 - pleckstrin homology domain containing, family a member 5, Anxa4 - annexin a4, Tnrc6c - trinucleotide repeat containing 6c, Phc1 - polyhomeotic-like 1 (drosophila), Mlf1ip - myeloid leukemia factor 1 interacting protein, Rfx3 - regulatory factor x, 3 (influences hla class ii expression), Sirt1 - sirtuin 1, Dpf2 - d4, zinc and double phd fingers family 2, Bcor - bcl6 interacting corepressor, Hdac7 - histone deacetylase 7, Plxnb2 - plexin b2, Cdk5rap2 - cdk5 regulatory subunit associated protein 2, Ap1b1 - adaptor protein complex ap-1, beta 1 subunit, Baiap2 - brain-specific angiogenesis inhibitor 1-associated protein 2, Rnf111 - ring finger 111, Mdm1 - transformed mouse 3t3 cell double minute 1, Msi2 - musashi rna-binding protein 2, Vangl2 - vang-like 2 (van gogh, drosophila), Stmn1 - stathmin 1, Atat1 - alpha tubulin acetyltransferase 1, Apc - adenomatosis polyposis coli, Sidt2 - sid1 transmembrane family, member 2, Pitpnb - phosphatidylinositol transfer protein, beta, Kidins220 - kinase d-interacting substrate 220, Mbnl1 - muscleblind-like 1 (drosophila), Pbrm1 - polybromo 1, Atrx - alpha thalassemia/mental retardation syndrome x-linked homolog (human), Picalm - phosphatidylinositol binding clathrin assembly protein, Supt20 - suppressor of ty 20, Smarcc2 - swi/snf related, matrix associated, actin dependent regulator of chromatin, subfamily c, member 2, Numb - numb gene homolog (drosophila), Smarcb1 - swi/snf related, matrix associated, actin dependent regulator of chromatin, subfamily b, member 1, Rtn4 - reticulon 4, Ppp3ca - protein phosphatase 3, catalytic subunit, alpha isoform, Gfra1 - glial cell line derived neurotrophic factor family receptor alpha 1, Tapt1 - transmembrane anterior posterior transformation 1, Fgf13 - fibroblast growth factor 13, Slc35d1 - solute carrier family 35 (udp-glucuronic acid/udp-n-acetylgalactosamine dual transporter), member d1, Tlk2 - tousled-like kinase 2 (arabidopsis), Ogdh - oxoglutarate (alpha-ketoglutarate) dehydrogenase (lipoamide), Rapgef1 - rap guanine nucleotide exchange factor (gef) 1, Cr1l - complement component (3b/4b) receptor 1-like, Banp - btg3 associated nuclear protein, Syk - spleen tyrosine kinase, Tsc2 - tuberous sclerosis 2, Jmjd1c - jumonji domain containing 1c, Srr - serine racemase, Odf2 - outer dense fiber of sperm tails 2, Kdm5a - lysine (k)-specific demethylase 5a, Agfg1 - arfgap with fg repeats 1, Mink1 - misshapen-like kinase 1 (zebrafish), Rapgef2 - rap guanine nucleotide exchange factor (gef) 2, Hrh2 - histamine receptor h2, Rdh13 - retinol dehydrogenase 13 (all-trans and 9-cis), Senp1 - sumo1/sentrin specific peptidase 1]
GO:0051128	regulation of cellular component organization	3.24e-07	0.00139	1.4	9758	1495	857	184	[Abi2 - abl-interactor 2, Gdi1 - guanosine diphosphate (gdp) dissociation inhibitor 1, Ikzf1 - ikaros family zinc finger 1, Nr1h2 - nuclear receptor subfamily 1, group h, member 2, Ist1 - increased sodium tolerance 1 homolog (yeast), Nphp1 - nephronophthisis 1 (juvenile) homolog (human), Plekhg2 - pleckstrin homology domain containing, family g (with rhogef domain) member 2, Pdlim5 - pdz and lim domain 5, Ptk2 - ptk2 protein tyrosine kinase 2, Carm1 - coactivator-associated arginine methyltransferase 1, Camk2b - calcium/calmodulin-dependent protein kinase ii, beta, Smap1 - stromal membrane-associated protein 1, Tnks2 - tankyrase, trf1-interacting ankyrin-related adp-ribose polymerase 2, Braf - braf transforming gene, Dpp4 - dipeptidylpeptidase 4, Ptbp1 - polypyrimidine tract binding protein 1, App - amyloid beta (a4) precursor protein, Rtel1 - regulator of telomere elongation helicase 1, Dag1 - dystroglycan 1, Setd5 - set domain containing 5, Usp47 - ubiquitin specific peptidase 47, Cd97 - cd97 antigen, Capzb - capping protein (actin filament) muscle z-line, beta, Zmym3 - zinc finger, mym-type 3, Ano6 - anoctamin 6, Tfr2 - transferrin receptor 2, Map4 - microtubule-associated protein 4, Nubp1 - nucleotide binding protein 1, Gripap1 - grip1 associated protein 1, Anapc5 - anaphase-promoting complex subunit 5, Tert - telomerase reverse transcriptase, Fis1 - fission 1 (mitochondrial outer membrane) homolog (yeast), Mtf2 - metal response element binding transcription factor 2, Anapc15 - anaphase prompoting complex c subunit 15, Mapk14 - mitogen-activated protein kinase 14, Clip1 - cap-gly domain containing linker protein 1, Mier1 - mesoderm induction early response 1 homolog (xenopus laevis, Ap1ar - adaptor-related protein complex 1 associated regulatory protein, Dvl1 - dishevelled, dsh homolog 1 (drosophila), D14Abb1e - dna segment, chr 14, abbott 1 expressed, Gas2 - growth arrest specific 2, Smurf1 - smad specific e3 ubiquitin protein ligase 1, Pikfyve - phosphoinositide kinase, fyve finger containing, Arhgef9 - cdc42 guanine nucleotide exchange factor (gef) 9, Cyth2 - cytohesin 2, Nsmf - nmda receptor synaptonuclear signaling and neuronal migration factor, Pip5k1c - phosphatidylinositol-4-phosphate 5-kinase, type 1 gamma, Ddhd1 - ddhd domain containing 1, Fbxw7 - f-box and wd-40 domain protein 7, Pip4k2a - phosphatidylinositol-5-phosphate 4-kinase, type ii, alpha, Dctn1 - dynactin 1, Mfn2 - mitofusin 2, Mre11a - meiotic recombination 11 homolog a (s. cerevisiae), Pxn - paxillin, Actn4 - actinin alpha 4, Vdac3 - voltage-dependent anion channel 3, Raf1 - v-raf-leukemia viral oncogene 1, Ctc1 - cts telomere maintenance complex component 1, Srf - serum response factor, Pml - promyelocytic leukemia, Tada3 - transcriptional adaptor 3, Paxip1 - pax interacting (with transcription-activation domain) protein 1, Cux1 - cut-like homeobox 1, Ptprs - protein tyrosine phosphatase, receptor type, s, Add1 - adducin 1 (alpha), Scrib - scribbled homolog (drosophila), Evl - ena-vasodilator stimulated phosphoprotein, Ift20 - intraflagellar transport 20, Gtf2h2 - general transcription factor ii h, polypeptide 2, 5830418K08Rik - riken cdna 5830418k08 gene, Scarb1 - scavenger receptor class b, member 1, Synj1 - synaptojanin 1, Pdcd6ip - programmed cell death 6 interacting protein, Sec24b - sec24 related gene family, member b (s. cerevisiae), Ncor1 - nuclear receptor co-repressor 1, Sh2b1 - sh2b adaptor protein 1, Ptprc - protein tyrosine phosphatase, receptor type, c, Itsn2 - intersectin 2, Bin1 - bridging integrator 1, Fyn - fyn proto-oncogene, Fez2 - fasciculation and elongation protein zeta 2 (zygin ii), Cep250 - centrosomal protein 250, Dnm2 - dynamin 2, Piezo1 - piezo-type mechanosensitive ion channel component 1, Sorbs1 - sorbin and sh3 domain containing 1, Atp8a1 - atpase, aminophospholipid transporter (aplt), class i, type 8a, member 1, Opa1 - optic atrophy 1, Il15ra - interleukin 15 receptor, alpha chain, Golga2 - golgi autoantigen, golgin subfamily a, 2, Smg7 - smg-7 homolog, nonsense mediated mrna decay factor (c. elegans), Atxn2 - ataxin 2, Stxbp5 - syntaxin binding protein 5 (tomosyn), Tlr4 - toll-like receptor 4, H2afy - h2a histone family, member y, Creb1 - camp responsive element binding protein 1, Gpm6b - glycoprotein m6b, Cd38 - cd38 antigen, Akap13 - a kinase (prka) anchor protein 13, Znhit1 - zinc finger, hit domain containing 1, Parp6 - poly (adp-ribose) polymerase family, member 6, Map4k4 - mitogen-activated protein kinase kinase kinase kinase 4, Zmynd8 - zinc finger, mynd-type containing 8, Eml2 - echinoderm microtubule associated protein like 2, Sh3kbp1 - sh3-domain kinase binding protein 1, Stox1 - storkhead box 1, C2cd5 - c2 calcium-dependent domain containing 5, Shcbp1l - shc sh2-domain binding protein 1-like, Mctp1 - multiple c2 domains, transmembrane 1, Senp6 - sumo/sentrin specific peptidase 6, Arhgap17 - rho gtpase activating protein 17, Cib1 - calcium and integrin binding 1 (calmyrin), Nedd4l - neural precursor cell expressed, developmentally down-regulated gene 4-like, Trip13 - thyroid hormone receptor interactor 13, Eif4g3 - eukaryotic translation initiation factor 4 gamma, 3, Fmnl1 - formin-like 1, Tpm1 - tropomyosin 1, alpha, Oma1 - oma1 homolog, zinc metallopeptidase (s. cerevisiae), Arhgap33 - rho gtpase activating protein 33, Epb4.1l2 - erythrocyte protein band 4.1-like 2, Tbc1d5 - tbc1 domain family, member 5, Fmnl3 - formin-like 3, Dennd5a - denn/madd domain containing 5a, Diap1 - diaphanous homolog 1 (drosophila), Akap9 - a kinase (prka) anchor protein (yotiao) 9, Xaf1 - xiap associated factor 1, Rptor - regulatory associated protein of mtor, complex 1, Iqgap1 - iq motif containing gtpase activating protein 1, Clec16a - c-type lectin domain family 16, member a, Pacsin2 - protein kinase c and casein kinase substrate in neurons 2, Mavs - mitochondrial antiviral signaling protein, Eml4 - echinoderm microtubule associated protein like 4, Eaf2 - ell associated factor 2, Fmr1 - fragile x mental retardation syndrome 1, Rif1 - rap1 interacting factor 1 homolog (yeast), Atr - ataxia telangiectasia and rad3 related, Sirt1 - sirtuin 1, Nlrc3 - nlr family, card domain containing 3, Bcor - bcl6 interacting corepressor, Cyld - cylindromatosis (turban tumor syndrome), Parp3 - poly (adp-ribose) polymerase family, member 3, Plxnb2 - plexin b2, Ap2a1 - adaptor-related protein complex 2, alpha 1 subunit, Cdk5rap2 - cdk5 regulatory subunit associated protein 2, Ttc3 - tetratricopeptide repeat domain 3, Baiap2 - brain-specific angiogenesis inhibitor 1-associated protein 2, Trip10 - thyroid hormone receptor interactor 10, Paqr3 - progestin and adipoq receptor family member iii, Anxa7 - annexin a7, Mdm1 - transformed mouse 3t3 cell double minute 1, Eif5a - eukaryotic translation initiation factor 5a, Vangl2 - vang-like 2 (van gogh, drosophila), Stmn1 - stathmin 1, Atat1 - alpha tubulin acetyltransferase 1, Kctd17 - potassium channel tetramerisation domain containing 17, Ankra2 - ankyrin repeat, family a (rfxank-like), 2, Apc - adenomatosis polyposis coli, Tsg101 - tumor susceptibility gene 101, Kidins220 - kinase d-interacting substrate 220, Ppp3cc - protein phosphatase 3, catalytic subunit, gamma isoform, Stap1 - signal transducing adaptor family member 1, Atrx - alpha thalassemia/mental retardation syndrome x-linked homolog (human), Picalm - phosphatidylinositol binding clathrin assembly protein, Numb - numb gene homolog (drosophila), Aim2 - absent in melanoma 2, Smarcb1 - swi/snf related, matrix associated, actin dependent regulator of chromatin, subfamily b, member 1, Rtn4 - reticulon 4, Ap2m1 - adaptor-related protein complex 2, mu 1 subunit, Mtmr3 - myotubularin related protein 3, Ppp3ca - protein phosphatase 3, catalytic subunit, alpha isoform, Sept11 - septin 11, Rcc2 - regulator of chromosome condensation 2, Tapt1 - transmembrane anterior posterior transformation 1, Pla2g6 - phospholipase a2, group vi, Fgf13 - fibroblast growth factor 13, Tlk2 - tousled-like kinase 2 (arabidopsis), Rapgef1 - rap guanine nucleotide exchange factor (gef) 1, Syk - spleen tyrosine kinase, Tsc2 - tuberous sclerosis 2, Odf2 - outer dense fiber of sperm tails 2, Kdm5a - lysine (k)-specific demethylase 5a, Rapgef2 - rap guanine nucleotide exchange factor (gef) 2, Kat7 - k(lysine) acetyltransferase 7, Mfge8 - milk fat globule-egf factor 8 protein, Dguok - deoxyguanosine kinase]
GO:0060284	regulation of cell development	1.28e-06	0.00412	1.72	9758	502	857	76	[Il15ra - interleukin 15 receptor, alpha chain, Csnk1d - casein kinase 1, delta, Gdi1 - guanosine diphosphate (gdp) dissociation inhibitor 1, Golga2 - golgi autoantigen, golgin subfamily a, 2, Ist1 - increased sodium tolerance 1 homolog (yeast), Spag9 - sperm associated antigen 9, Pdlim5 - pdz and lim domain 5, Ptk2 - ptk2 protein tyrosine kinase 2, Creb1 - camp responsive element binding protein 1, Cd38 - cd38 antigen, Carm1 - coactivator-associated arginine methyltransferase 1, Camk2b - calcium/calmodulin-dependent protein kinase ii, beta, Spen - spen homolog, transcriptional regulator (drosophila), Akap13 - a kinase (prka) anchor protein 13, Braf - braf transforming gene, Ptbp1 - polypyrimidine tract binding protein 1, Parp6 - poly (adp-ribose) polymerase family, member 6, Zmynd8 - zinc finger, mynd-type containing 8, Map4k4 - mitogen-activated protein kinase kinase kinase kinase 4, App - amyloid beta (a4) precursor protein, Dag1 - dystroglycan 1, Tle6 - transducin-like enhancer of split 6, homolog of drosophila e(spl), P2rx4 - purinergic receptor p2x, ligand-gated ion channel 4, Hdac9 - histone deacetylase 9, Cib1 - calcium and integrin binding 1 (calmyrin), Nedd4l - neural precursor cell expressed, developmentally down-regulated gene 4-like, Tert - telomerase reverse transcriptase, Ap1ar - adaptor-related protein complex 1 associated regulatory protein, Dvl1 - dishevelled, dsh homolog 1 (drosophila), Eif4enif1 - eukaryotic translation initiation factor 4e nuclear import factor 1, Arhgap33 - rho gtpase activating protein 33, Smurf1 - smad specific e3 ubiquitin protein ligase 1, Cyth2 - cytohesin 2, Nsmf - nmda receptor synaptonuclear signaling and neuronal migration factor, Dennd5a - denn/madd domain containing 5a, Fbxw7 - f-box and wd-40 domain protein 7, Iqgap1 - iq motif containing gtpase activating protein 1, Fmr1 - fragile x mental retardation syndrome 1, Fubp1 - far upstream element (fuse) binding protein 1, Rfx3 - regulatory factor x, 3 (influences hla class ii expression), Tcf7l2 - transcription factor 7 like 2, t cell specific, hmg box, Tcf4 - transcription factor 4, Actn4 - actinin alpha 4, Sirt1 - sirtuin 1, Srf - serum response factor, Ap2a1 - adaptor-related protein complex 2, alpha 1 subunit, Cux1 - cut-like homeobox 1, Plxnb2 - plexin b2, Add1 - adducin 1 (alpha), Ptprs - protein tyrosine phosphatase, receptor type, s, Cdk5rap2 - cdk5 regulatory subunit associated protein 2, Ttc3 - tetratricopeptide repeat domain 3, Baiap2 - brain-specific angiogenesis inhibitor 1-associated protein 2, Trip10 - thyroid hormone receptor interactor 10, Paqr3 - progestin and adipoq receptor family member iii, Synj1 - synaptojanin 1, Kidins220 - kinase d-interacting substrate 220, Itsn2 - intersectin 2, Ptpra - protein tyrosine phosphatase, receptor type, a, Stap1 - signal transducing adaptor family member 1, Bin1 - bridging integrator 1, Picalm - phosphatidylinositol binding clathrin assembly protein, Numb - numb gene homolog (drosophila), Rtn4 - reticulon 4, Rcc2 - regulator of chromosome condensation 2, Ppp3ca - protein phosphatase 3, catalytic subunit, alpha isoform, Fyn - fyn proto-oncogene, Fgf13 - fibroblast growth factor 13, Rapgef1 - rap guanine nucleotide exchange factor (gef) 1, Cpne1 - copine i, Tsc2 - tuberous sclerosis 2, Dnm2 - dynamin 2, BC027231 - cdna sequence bc027231, Rapgef2 - rap guanine nucleotide exchange factor (gef) 2, Dguok - deoxyguanosine kinase, Opa1 - optic atrophy 1]
GO:0051130	positive regulation of cellular component organization	2.39e-06	0.00615	1.56	9758	754	857	103	[Abi2 - abl-interactor 2, Ikzf1 - ikaros family zinc finger 1, Gdi1 - guanosine diphosphate (gdp) dissociation inhibitor 1, Nr1h2 - nuclear receptor subfamily 1, group h, member 2, Ist1 - increased sodium tolerance 1 homolog (yeast), Nphp1 - nephronophthisis 1 (juvenile) homolog (human), Ptk2 - ptk2 protein tyrosine kinase 2, Camk2b - calcium/calmodulin-dependent protein kinase ii, beta, Tnks2 - tankyrase, trf1-interacting ankyrin-related adp-ribose polymerase 2, Braf - braf transforming gene, Ptbp1 - polypyrimidine tract binding protein 1, App - amyloid beta (a4) precursor protein, Rtel1 - regulator of telomere elongation helicase 1, Dag1 - dystroglycan 1, Cd97 - cd97 antigen, Ano6 - anoctamin 6, Tfr2 - transferrin receptor 2, Anapc5 - anaphase-promoting complex subunit 5, Fis1 - fission 1 (mitochondrial outer membrane) homolog (yeast), Mtf2 - metal response element binding transcription factor 2, Mapk14 - mitogen-activated protein kinase 14, Mier1 - mesoderm induction early response 1 homolog (xenopus laevis, Clip1 - cap-gly domain containing linker protein 1, Dvl1 - dishevelled, dsh homolog 1 (drosophila), D14Abb1e - dna segment, chr 14, abbott 1 expressed, Smurf1 - smad specific e3 ubiquitin protein ligase 1, Ddhd1 - ddhd domain containing 1, Pip4k2a - phosphatidylinositol-5-phosphate 4-kinase, type ii, alpha, Fbxw7 - f-box and wd-40 domain protein 7, Dctn1 - dynactin 1, Mfn2 - mitofusin 2, Mre11a - meiotic recombination 11 homolog a (s. cerevisiae), Pxn - paxillin, Actn4 - actinin alpha 4, Srf - serum response factor, Pml - promyelocytic leukemia, Cux1 - cut-like homeobox 1, Paxip1 - pax interacting (with transcription-activation domain) protein 1, Add1 - adducin 1 (alpha), Evl - ena-vasodilator stimulated phosphoprotein, Gtf2h2 - general transcription factor ii h, polypeptide 2, 5830418K08Rik - riken cdna 5830418k08 gene, Synj1 - synaptojanin 1, Pdcd6ip - programmed cell death 6 interacting protein, Ncor1 - nuclear receptor co-repressor 1, Sh2b1 - sh2b adaptor protein 1, Ptprc - protein tyrosine phosphatase, receptor type, c, Itsn2 - intersectin 2, Bin1 - bridging integrator 1, Fyn - fyn proto-oncogene, Piezo1 - piezo-type mechanosensitive ion channel component 1, Dnm2 - dynamin 2, Atp8a1 - atpase, aminophospholipid transporter (aplt), class i, type 8a, member 1, Opa1 - optic atrophy 1, Il15ra - interleukin 15 receptor, alpha chain, Golga2 - golgi autoantigen, golgin subfamily a, 2, Tlr4 - toll-like receptor 4, H2afy - h2a histone family, member y, Creb1 - camp responsive element binding protein 1, Parp6 - poly (adp-ribose) polymerase family, member 6, Zmynd8 - zinc finger, mynd-type containing 8, Map4k4 - mitogen-activated protein kinase kinase kinase kinase 4, C2cd5 - c2 calcium-dependent domain containing 5, Shcbp1l - shc sh2-domain binding protein 1-like, Cib1 - calcium and integrin binding 1 (calmyrin), Nedd4l - neural precursor cell expressed, developmentally down-regulated gene 4-like, Eif4g3 - eukaryotic translation initiation factor 4 gamma, 3, Tpm1 - tropomyosin 1, alpha, Tbc1d5 - tbc1 domain family, member 5, Iqgap1 - iq motif containing gtpase activating protein 1, Clec16a - c-type lectin domain family 16, member a, Fmr1 - fragile x mental retardation syndrome 1, Rif1 - rap1 interacting factor 1 homolog (yeast), Atr - ataxia telangiectasia and rad3 related, Sirt1 - sirtuin 1, Ap2a1 - adaptor-related protein complex 2, alpha 1 subunit, Plxnb2 - plexin b2, Cdk5rap2 - cdk5 regulatory subunit associated protein 2, Baiap2 - brain-specific angiogenesis inhibitor 1-associated protein 2, Eif5a - eukaryotic translation initiation factor 5a, Atat1 - alpha tubulin acetyltransferase 1, Kctd17 - potassium channel tetramerisation domain containing 17, Apc - adenomatosis polyposis coli, Tsg101 - tumor susceptibility gene 101, Kidins220 - kinase d-interacting substrate 220, Ppp3cc - protein phosphatase 3, catalytic subunit, gamma isoform, Stap1 - signal transducing adaptor family member 1, Atrx - alpha thalassemia/mental retardation syndrome x-linked homolog (human), Picalm - phosphatidylinositol binding clathrin assembly protein, Numb - numb gene homolog (drosophila), Ap2m1 - adaptor-related protein complex 2, mu 1 subunit, Rtn4 - reticulon 4, Aim2 - absent in melanoma 2, Smarcb1 - swi/snf related, matrix associated, actin dependent regulator of chromatin, subfamily b, member 1, Ppp3ca - protein phosphatase 3, catalytic subunit, alpha isoform, Tapt1 - transmembrane anterior posterior transformation 1, Pla2g6 - phospholipase a2, group vi, Rapgef1 - rap guanine nucleotide exchange factor (gef) 1, Syk - spleen tyrosine kinase, Tsc2 - tuberous sclerosis 2, Rapgef2 - rap guanine nucleotide exchange factor (gef) 2, Mfge8 - milk fat globule-egf factor 8 protein, Kat7 - k(lysine) acetyltransferase 7]
GO:0051960	regulation of nervous system development	3.15e-06	0.00677	1.72	9758	470	857	71	[Il15ra - interleukin 15 receptor, alpha chain, Csnk1d - casein kinase 1, delta, Gdi1 - guanosine diphosphate (gdp) dissociation inhibitor 1, Golga2 - golgi autoantigen, golgin subfamily a, 2, Ist1 - increased sodium tolerance 1 homolog (yeast), Spag9 - sperm associated antigen 9, Pdlim5 - pdz and lim domain 5, Ptk2 - ptk2 protein tyrosine kinase 2, Creb1 - camp responsive element binding protein 1, Carm1 - coactivator-associated arginine methyltransferase 1, Camk2b - calcium/calmodulin-dependent protein kinase ii, beta, Cd38 - cd38 antigen, Spen - spen homolog, transcriptional regulator (drosophila), Braf - braf transforming gene, Ptbp1 - polypyrimidine tract binding protein 1, Parp6 - poly (adp-ribose) polymerase family, member 6, Zmynd8 - zinc finger, mynd-type containing 8, App - amyloid beta (a4) precursor protein, Dag1 - dystroglycan 1, Map4k4 - mitogen-activated protein kinase kinase kinase kinase 4, Tle6 - transducin-like enhancer of split 6, homolog of drosophila e(spl), Cd97 - cd97 antigen, P2rx4 - purinergic receptor p2x, ligand-gated ion channel 4, Cib1 - calcium and integrin binding 1 (calmyrin), Nedd4l - neural precursor cell expressed, developmentally down-regulated gene 4-like, Tert - telomerase reverse transcriptase, Dvl1 - dishevelled, dsh homolog 1 (drosophila), Eif4enif1 - eukaryotic translation initiation factor 4e nuclear import factor 1, Arhgap33 - rho gtpase activating protein 33, Smurf1 - smad specific e3 ubiquitin protein ligase 1, Arhgef9 - cdc42 guanine nucleotide exchange factor (gef) 9, Nsmf - nmda receptor synaptonuclear signaling and neuronal migration factor, Cyth2 - cytohesin 2, Dennd5a - denn/madd domain containing 5a, Iqgap1 - iq motif containing gtpase activating protein 1, Fmr1 - fragile x mental retardation syndrome 1, Fubp1 - far upstream element (fuse) binding protein 1, Tcf7l2 - transcription factor 7 like 2, t cell specific, hmg box, Tcf4 - transcription factor 4, Sirt1 - sirtuin 1, Srf - serum response factor, Ap2a1 - adaptor-related protein complex 2, alpha 1 subunit, Cux1 - cut-like homeobox 1, Plxnb2 - plexin b2, Ptprs - protein tyrosine phosphatase, receptor type, s, Cdk5rap2 - cdk5 regulatory subunit associated protein 2, Ttc3 - tetratricopeptide repeat domain 3, Baiap2 - brain-specific angiogenesis inhibitor 1-associated protein 2, Paqr3 - progestin and adipoq receptor family member iii, Synj1 - synaptojanin 1, Vangl2 - vang-like 2 (van gogh, drosophila), Sec24b - sec24 related gene family, member b (s. cerevisiae), Kidins220 - kinase d-interacting substrate 220, Itsn2 - intersectin 2, Ptpra - protein tyrosine phosphatase, receptor type, a, Stap1 - signal transducing adaptor family member 1, Bin1 - bridging integrator 1, Picalm - phosphatidylinositol binding clathrin assembly protein, Numb - numb gene homolog (drosophila), Rtn4 - reticulon 4, Ppp3ca - protein phosphatase 3, catalytic subunit, alpha isoform, Fyn - fyn proto-oncogene, Fgf13 - fibroblast growth factor 13, Rapgef1 - rap guanine nucleotide exchange factor (gef) 1, Cpne1 - copine i, Tsc2 - tuberous sclerosis 2, Dnm2 - dynamin 2, BC027231 - cdna sequence bc027231, Rapgef2 - rap guanine nucleotide exchange factor (gef) 2, Dguok - deoxyguanosine kinase, Opa1 - optic atrophy 1]
GO:0050767	regulation of neurogenesis	4.58e-06	0.00842	1.73	9758	440	857	67	[Il15ra - interleukin 15 receptor, alpha chain, Csnk1d - casein kinase 1, delta, Gdi1 - guanosine diphosphate (gdp) dissociation inhibitor 1, Golga2 - golgi autoantigen, golgin subfamily a, 2, Ist1 - increased sodium tolerance 1 homolog (yeast), Spag9 - sperm associated antigen 9, Pdlim5 - pdz and lim domain 5, Ptk2 - ptk2 protein tyrosine kinase 2, Creb1 - camp responsive element binding protein 1, Carm1 - coactivator-associated arginine methyltransferase 1, Camk2b - calcium/calmodulin-dependent protein kinase ii, beta, Cd38 - cd38 antigen, Spen - spen homolog, transcriptional regulator (drosophila), Braf - braf transforming gene, Ptbp1 - polypyrimidine tract binding protein 1, Parp6 - poly (adp-ribose) polymerase family, member 6, Zmynd8 - zinc finger, mynd-type containing 8, App - amyloid beta (a4) precursor protein, Dag1 - dystroglycan 1, Map4k4 - mitogen-activated protein kinase kinase kinase kinase 4, Tle6 - transducin-like enhancer of split 6, homolog of drosophila e(spl), P2rx4 - purinergic receptor p2x, ligand-gated ion channel 4, Cib1 - calcium and integrin binding 1 (calmyrin), Nedd4l - neural precursor cell expressed, developmentally down-regulated gene 4-like, Tert - telomerase reverse transcriptase, Dvl1 - dishevelled, dsh homolog 1 (drosophila), Eif4enif1 - eukaryotic translation initiation factor 4e nuclear import factor 1, Arhgap33 - rho gtpase activating protein 33, Smurf1 - smad specific e3 ubiquitin protein ligase 1, Cyth2 - cytohesin 2, Nsmf - nmda receptor synaptonuclear signaling and neuronal migration factor, Dennd5a - denn/madd domain containing 5a, Iqgap1 - iq motif containing gtpase activating protein 1, Fmr1 - fragile x mental retardation syndrome 1, Fubp1 - far upstream element (fuse) binding protein 1, Tcf7l2 - transcription factor 7 like 2, t cell specific, hmg box, Tcf4 - transcription factor 4, Sirt1 - sirtuin 1, Srf - serum response factor, Ap2a1 - adaptor-related protein complex 2, alpha 1 subunit, Cux1 - cut-like homeobox 1, Plxnb2 - plexin b2, Ptprs - protein tyrosine phosphatase, receptor type, s, Cdk5rap2 - cdk5 regulatory subunit associated protein 2, Ttc3 - tetratricopeptide repeat domain 3, Baiap2 - brain-specific angiogenesis inhibitor 1-associated protein 2, Paqr3 - progestin and adipoq receptor family member iii, Synj1 - synaptojanin 1, Itsn2 - intersectin 2, Kidins220 - kinase d-interacting substrate 220, Ptpra - protein tyrosine phosphatase, receptor type, a, Stap1 - signal transducing adaptor family member 1, Bin1 - bridging integrator 1, Picalm - phosphatidylinositol binding clathrin assembly protein, Numb - numb gene homolog (drosophila), Rtn4 - reticulon 4, Ppp3ca - protein phosphatase 3, catalytic subunit, alpha isoform, Fyn - fyn proto-oncogene, Fgf13 - fibroblast growth factor 13, Rapgef1 - rap guanine nucleotide exchange factor (gef) 1, Cpne1 - copine i, Tsc2 - tuberous sclerosis 2, Dnm2 - dynamin 2, BC027231 - cdna sequence bc027231, Rapgef2 - rap guanine nucleotide exchange factor (gef) 2, Dguok - deoxyguanosine kinase, Opa1 - optic atrophy 1]
GO:0051094	positive regulation of developmental process	5.27e-06	0.00848	1.56	9758	693	857	95	[Il15ra - interleukin 15 receptor, alpha chain, Gpam - glycerol-3-phosphate acyltransferase, mitochondrial, Csnk1d - casein kinase 1, delta, Ramp2 - receptor (calcitonin) activity modifying protein 2, Gdi1 - guanosine diphosphate (gdp) dissociation inhibitor 1, Golga2 - golgi autoantigen, golgin subfamily a, 2, Ikzf1 - ikaros family zinc finger 1, Ist1 - increased sodium tolerance 1 homolog (yeast), Zfp219 - zinc finger protein 219, H2afy - h2a histone family, member y, Spag9 - sperm associated antigen 9, Ptk2 - ptk2 protein tyrosine kinase 2, Suco - sun domain containing ossification factor, Creb1 - camp responsive element binding protein 1, Pkm - pyruvate kinase, muscle, Gpm6b - glycoprotein m6b, Camk2b - calcium/calmodulin-dependent protein kinase ii, beta, Carm1 - coactivator-associated arginine methyltransferase 1, Spen - spen homolog, transcriptional regulator (drosophila), Smap1 - stromal membrane-associated protein 1, Cd74 - cd74 antigen (invariant polypeptide of major histocompatibility complex, class ii antigen-associated), Rbm4 - rna binding motif protein 4, Braf - braf transforming gene, Ptbp1 - polypyrimidine tract binding protein 1, Parp6 - poly (adp-ribose) polymerase family, member 6, Ptch1 - patched homolog 1, Atp11c - atpase, class vi, type 11c, Zmynd8 - zinc finger, mynd-type containing 8, Dag1 - dystroglycan 1, App - amyloid beta (a4) precursor protein, Tle6 - transducin-like enhancer of split 6, homolog of drosophila e(spl), Cd97 - cd97 antigen, Stox1 - storkhead box 1, Ceacam1 - carcinoembryonic antigen-related cell adhesion molecule 1, P2rx4 - purinergic receptor p2x, ligand-gated ion channel 4, Hdac9 - histone deacetylase 9, Cib1 - calcium and integrin binding 1 (calmyrin), Ano6 - anoctamin 6, Nedd4l - neural precursor cell expressed, developmentally down-regulated gene 4-like, Cd27 - cd27 antigen, Tespa1 - thymocyte expressed, positive selection associated 1, Tert - telomerase reverse transcriptase, Fis1 - fission 1 (mitochondrial outer membrane) homolog (yeast), Mapk14 - mitogen-activated protein kinase 14, Dvl1 - dishevelled, dsh homolog 1 (drosophila), Ripk2 - receptor (tnfrsf)-interacting serine-threonine kinase 2, Ssbp3 - single-stranded dna binding protein 3, N4bp2l2 - nedd4 binding protein 2-like 2, Smurf1 - smad specific e3 ubiquitin protein ligase 1, Nsmf - nmda receptor synaptonuclear signaling and neuronal migration factor, Pdlim7 - pdz and lim domain 7, Gnas - gnas (guanine nucleotide binding protein, alpha stimulating) complex locus, Ddhd1 - ddhd domain containing 1, Iqgap1 - iq motif containing gtpase activating protein 1, Fmr1 - fragile x mental retardation syndrome 1, Rif1 - rap1 interacting factor 1 homolog (yeast), Fubp1 - far upstream element (fuse) binding protein 1, Rfx3 - regulatory factor x, 3 (influences hla class ii expression), Tcf4 - transcription factor 4, Pxn - paxillin, Vegfb - vascular endothelial growth factor b, Sirt1 - sirtuin 1, Cyld - cylindromatosis (turban tumor syndrome), Hdac7 - histone deacetylase 7, Celf1 - cugbp, elav-like family member 1, Srf - serum response factor, Pml - promyelocytic leukemia, Paxip1 - pax interacting (with transcription-activation domain) protein 1, Ap2a1 - adaptor-related protein complex 2, alpha 1 subunit, Cux1 - cut-like homeobox 1, Plxnb2 - plexin b2, Add1 - adducin 1 (alpha), Baiap2 - brain-specific angiogenesis inhibitor 1-associated protein 2, Trip10 - thyroid hormone receptor interactor 10, Synj1 - synaptojanin 1, Eif5a - eukaryotic translation initiation factor 5a, Apc - adenomatosis polyposis coli, Ptprc - protein tyrosine phosphatase, receptor type, c, Kidins220 - kinase d-interacting substrate 220, Itsn2 - intersectin 2, Ptpra - protein tyrosine phosphatase, receptor type, a, Bin1 - bridging integrator 1, Picalm - phosphatidylinositol binding clathrin assembly protein, Numb - numb gene homolog (drosophila), Casp8 - caspase 8, Rtn4 - reticulon 4, Fyn - fyn proto-oncogene, Mtdh - metadherin, Rapgef1 - rap guanine nucleotide exchange factor (gef) 1, Cpne1 - copine i, Syk - spleen tyrosine kinase, Tsc2 - tuberous sclerosis 2, Dnm2 - dynamin 2, Rapgef2 - rap guanine nucleotide exchange factor (gef) 2, Opa1 - optic atrophy 1]
GO:0030100	regulation of endocytosis	6.01e-06	0.0086	2.26	9758	166	857	33	[Il15ra - interleukin 15 receptor, alpha chain, Nr1h2 - nuclear receptor subfamily 1, group h, member 2, Atxn2 - ataxin 2, Actn4 - actinin alpha 4, Ptk2 - ptk2 protein tyrosine kinase 2, Smap1 - stromal membrane-associated protein 1, Ap2a1 - adaptor-related protein complex 2, alpha 1 subunit, Add1 - adducin 1 (alpha), Scrib - scribbled homolog (drosophila), Scarb1 - scavenger receptor class b, member 1, Synj1 - synaptojanin 1, Mctp1 - multiple c2 domains, transmembrane 1, Ano6 - anoctamin 6, Tfr2 - transferrin receptor 2, Nedd4l - neural precursor cell expressed, developmentally down-regulated gene 4-like, Tsg101 - tumor susceptibility gene 101, Ptprc - protein tyrosine phosphatase, receptor type, c, Ppp3cc - protein phosphatase 3, catalytic subunit, gamma isoform, Stap1 - signal transducing adaptor family member 1, Picalm - phosphatidylinositol binding clathrin assembly protein, Bin1 - bridging integrator 1, Ap2m1 - adaptor-related protein complex 2, mu 1 subunit, Numb - numb gene homolog (drosophila), Ppp3ca - protein phosphatase 3, catalytic subunit, alpha isoform, Tbc1d5 - tbc1 domain family, member 5, Rapgef1 - rap guanine nucleotide exchange factor (gef) 1, Pip5k1c - phosphatidylinositol-4-phosphate 5-kinase, type 1 gamma, Tsc2 - tuberous sclerosis 2, Syk - spleen tyrosine kinase, Dnm2 - dynamin 2, Pacsin2 - protein kinase c and casein kinase substrate in neurons 2, Fmr1 - fragile x mental retardation syndrome 1, Mfge8 - milk fat globule-egf factor 8 protein]
GO:0045597	positive regulation of cell differentiation	6.13e-06	0.0079	1.65	9758	523	857	76	[Il15ra - interleukin 15 receptor, alpha chain, Csnk1d - casein kinase 1, delta, Ramp2 - receptor (calcitonin) activity modifying protein 2, Gdi1 - guanosine diphosphate (gdp) dissociation inhibitor 1, Golga2 - golgi autoantigen, golgin subfamily a, 2, Ikzf1 - ikaros family zinc finger 1, Ist1 - increased sodium tolerance 1 homolog (yeast), Zfp219 - zinc finger protein 219, H2afy - h2a histone family, member y, Spag9 - sperm associated antigen 9, Ptk2 - ptk2 protein tyrosine kinase 2, Suco - sun domain containing ossification factor, Creb1 - camp responsive element binding protein 1, Carm1 - coactivator-associated arginine methyltransferase 1, Camk2b - calcium/calmodulin-dependent protein kinase ii, beta, Spen - spen homolog, transcriptional regulator (drosophila), Smap1 - stromal membrane-associated protein 1, Cd74 - cd74 antigen (invariant polypeptide of major histocompatibility complex, class ii antigen-associated), Rbm4 - rna binding motif protein 4, Braf - braf transforming gene, Ptbp1 - polypyrimidine tract binding protein 1, Parp6 - poly (adp-ribose) polymerase family, member 6, Ptch1 - patched homolog 1, Atp11c - atpase, class vi, type 11c, Zmynd8 - zinc finger, mynd-type containing 8, Dag1 - dystroglycan 1, App - amyloid beta (a4) precursor protein, Tle6 - transducin-like enhancer of split 6, homolog of drosophila e(spl), Ceacam1 - carcinoembryonic antigen-related cell adhesion molecule 1, P2rx4 - purinergic receptor p2x, ligand-gated ion channel 4, Cib1 - calcium and integrin binding 1 (calmyrin), Nedd4l - neural precursor cell expressed, developmentally down-regulated gene 4-like, Cd27 - cd27 antigen, Tespa1 - thymocyte expressed, positive selection associated 1, Tert - telomerase reverse transcriptase, Mapk14 - mitogen-activated protein kinase 14, Dvl1 - dishevelled, dsh homolog 1 (drosophila), Ripk2 - receptor (tnfrsf)-interacting serine-threonine kinase 2, Smurf1 - smad specific e3 ubiquitin protein ligase 1, Nsmf - nmda receptor synaptonuclear signaling and neuronal migration factor, Pdlim7 - pdz and lim domain 7, Gnas - gnas (guanine nucleotide binding protein, alpha stimulating) complex locus, Iqgap1 - iq motif containing gtpase activating protein 1, Fmr1 - fragile x mental retardation syndrome 1, Fubp1 - far upstream element (fuse) binding protein 1, Rfx3 - regulatory factor x, 3 (influences hla class ii expression), Tcf4 - transcription factor 4, Sirt1 - sirtuin 1, Cyld - cylindromatosis (turban tumor syndrome), Srf - serum response factor, Ap2a1 - adaptor-related protein complex 2, alpha 1 subunit, Cux1 - cut-like homeobox 1, Plxnb2 - plexin b2, Add1 - adducin 1 (alpha), Baiap2 - brain-specific angiogenesis inhibitor 1-associated protein 2, Trip10 - thyroid hormone receptor interactor 10, Synj1 - synaptojanin 1, Eif5a - eukaryotic translation initiation factor 5a, Apc - adenomatosis polyposis coli, Ptprc - protein tyrosine phosphatase, receptor type, c, Kidins220 - kinase d-interacting substrate 220, Itsn2 - intersectin 2, Ptpra - protein tyrosine phosphatase, receptor type, a, Bin1 - bridging integrator 1, Picalm - phosphatidylinositol binding clathrin assembly protein, Numb - numb gene homolog (drosophila), Rtn4 - reticulon 4, Casp8 - caspase 8, Fyn - fyn proto-oncogene, Rapgef1 - rap guanine nucleotide exchange factor (gef) 1, Cpne1 - copine i, Syk - spleen tyrosine kinase, Tsc2 - tuberous sclerosis 2, Dnm2 - dynamin 2, Rapgef2 - rap guanine nucleotide exchange factor (gef) 2, Opa1 - optic atrophy 1]
GO:0022603	regulation of anatomical structure morphogenesis	6.41e-06	0.00751	1.67	9758	497	857	73	[Ramp2 - receptor (calcitonin) activity modifying protein 2, Gdi1 - guanosine diphosphate (gdp) dissociation inhibitor 1, Golga2 - golgi autoantigen, golgin subfamily a, 2, Ist1 - increased sodium tolerance 1 homolog (yeast), Pdlim5 - pdz and lim domain 5, Ptk2 - ptk2 protein tyrosine kinase 2, Pkm - pyruvate kinase, muscle, Carm1 - coactivator-associated arginine methyltransferase 1, Camk2b - calcium/calmodulin-dependent protein kinase ii, beta, Akap13 - a kinase (prka) anchor protein 13, Braf - braf transforming gene, Parp6 - poly (adp-ribose) polymerase family, member 6, Dag1 - dystroglycan 1, Krit1 - krit1, ankyrin repeat containing, Sh3kbp1 - sh3-domain kinase binding protein 1, Stox1 - storkhead box 1, Ceacam1 - carcinoembryonic antigen-related cell adhesion molecule 1, Hdac9 - histone deacetylase 9, Capzb - capping protein (actin filament) muscle z-line, beta, Zmym3 - zinc finger, mym-type 3, Cib1 - calcium and integrin binding 1 (calmyrin), Nedd4l - neural precursor cell expressed, developmentally down-regulated gene 4-like, Tert - telomerase reverse transcriptase, Fis1 - fission 1 (mitochondrial outer membrane) homolog (yeast), Mapk14 - mitogen-activated protein kinase 14, Fmnl1 - formin-like 1, Ap1ar - adaptor-related protein complex 1 associated regulatory protein, Dvl1 - dishevelled, dsh homolog 1 (drosophila), Oma1 - oma1 homolog, zinc metallopeptidase (s. cerevisiae), Arhgap33 - rho gtpase activating protein 33, Epb4.1l2 - erythrocyte protein band 4.1-like 2, Gas2 - growth arrest specific 2, Smurf1 - smad specific e3 ubiquitin protein ligase 1, Fmnl3 - formin-like 3, Nsmf - nmda receptor synaptonuclear signaling and neuronal migration factor, Diap1 - diaphanous homolog 1 (drosophila), Ddhd1 - ddhd domain containing 1, Fbxw7 - f-box and wd-40 domain protein 7, Fmr1 - fragile x mental retardation syndrome 1, Tcf4 - transcription factor 4, Pxn - paxillin, Vegfb - vascular endothelial growth factor b, Actn4 - actinin alpha 4, Sirt1 - sirtuin 1, Bcor - bcl6 interacting corepressor, Hdac7 - histone deacetylase 7, Sapcd2 - suppressor apc domain containing 2, Srf - serum response factor, Pml - promyelocytic leukemia, Cux1 - cut-like homeobox 1, Plxnb2 - plexin b2, Add1 - adducin 1 (alpha), Ptprs - protein tyrosine phosphatase, receptor type, s, Ttc3 - tetratricopeptide repeat domain 3, Baiap2 - brain-specific angiogenesis inhibitor 1-associated protein 2, Anxa7 - annexin a7, Vangl2 - vang-like 2 (van gogh, drosophila), Sec24b - sec24 related gene family, member b (s. cerevisiae), Apc - adenomatosis polyposis coli, Itsn2 - intersectin 2, Fzd6 - frizzled homolog 6 (drosophila), Picalm - phosphatidylinositol binding clathrin assembly protein, Numb - numb gene homolog (drosophila), Rtn4 - reticulon 4, Rcc2 - regulator of chromosome condensation 2, Ppp3ca - protein phosphatase 3, catalytic subunit, alpha isoform, Fyn - fyn proto-oncogene, Mtdh - metadherin, Fgf13 - fibroblast growth factor 13, Tsc2 - tuberous sclerosis 2, Dnm2 - dynamin 2, Rapgef2 - rap guanine nucleotide exchange factor (gef) 2, Opa1 - optic atrophy 1]
GO:0045664	regulation of neuron differentiation	7.98e-06	0.00857	1.8	9758	361	857	57	[Il15ra - interleukin 15 receptor, alpha chain, Csnk1d - casein kinase 1, delta, Golga2 - golgi autoantigen, golgin subfamily a, 2, Gdi1 - guanosine diphosphate (gdp) dissociation inhibitor 1, Ist1 - increased sodium tolerance 1 homolog (yeast), Ptk2 - ptk2 protein tyrosine kinase 2, Pdlim5 - pdz and lim domain 5, Spag9 - sperm associated antigen 9, Cd38 - cd38 antigen, Camk2b - calcium/calmodulin-dependent protein kinase ii, beta, Carm1 - coactivator-associated arginine methyltransferase 1, Braf - braf transforming gene, Ptbp1 - polypyrimidine tract binding protein 1, Parp6 - poly (adp-ribose) polymerase family, member 6, Map4k4 - mitogen-activated protein kinase kinase kinase kinase 4, App - amyloid beta (a4) precursor protein, Zmynd8 - zinc finger, mynd-type containing 8, Tle6 - transducin-like enhancer of split 6, homolog of drosophila e(spl), Cib1 - calcium and integrin binding 1 (calmyrin), Nedd4l - neural precursor cell expressed, developmentally down-regulated gene 4-like, Eif4enif1 - eukaryotic translation initiation factor 4e nuclear import factor 1, Dvl1 - dishevelled, dsh homolog 1 (drosophila), Arhgap33 - rho gtpase activating protein 33, Smurf1 - smad specific e3 ubiquitin protein ligase 1, Nsmf - nmda receptor synaptonuclear signaling and neuronal migration factor, Cyth2 - cytohesin 2, Dennd5a - denn/madd domain containing 5a, Iqgap1 - iq motif containing gtpase activating protein 1, Fmr1 - fragile x mental retardation syndrome 1, Tcf4 - transcription factor 4, Sirt1 - sirtuin 1, Srf - serum response factor, Ap2a1 - adaptor-related protein complex 2, alpha 1 subunit, Cux1 - cut-like homeobox 1, Plxnb2 - plexin b2, Ttc3 - tetratricopeptide repeat domain 3, Cdk5rap2 - cdk5 regulatory subunit associated protein 2, Ptprs - protein tyrosine phosphatase, receptor type, s, Baiap2 - brain-specific angiogenesis inhibitor 1-associated protein 2, Paqr3 - progestin and adipoq receptor family member iii, Kidins220 - kinase d-interacting substrate 220, Itsn2 - intersectin 2, Picalm - phosphatidylinositol binding clathrin assembly protein, Bin1 - bridging integrator 1, Numb - numb gene homolog (drosophila), Rtn4 - reticulon 4, Ppp3ca - protein phosphatase 3, catalytic subunit, alpha isoform, Fyn - fyn proto-oncogene, Fgf13 - fibroblast growth factor 13, Rapgef1 - rap guanine nucleotide exchange factor (gef) 1, Cpne1 - copine i, Tsc2 - tuberous sclerosis 2, Dnm2 - dynamin 2, Rapgef2 - rap guanine nucleotide exchange factor (gef) 2, BC027231 - cdna sequence bc027231, Opa1 - optic atrophy 1, Dguok - deoxyguanosine kinase]
GO:0032501	multicellular organismal process	1.1e-05	0.0109	1.37	9758	1324	857	159	[Abi2 - abl-interactor 2, Phactr4 - phosphatase and actin regulator 4, Lsm14b - lsm14 homolog b (scd6, s. cerevisiae), Csnk1d - casein kinase 1, delta, Ikzf1 - ikaros family zinc finger 1, Oxr1 - oxidation resistance 1, Clcn3 - chloride channel 3, Mr1 - major histocompatibility complex, class i-related, Nr1h2 - nuclear receptor subfamily 1, group h, member 2, Abi1 - abl-interactor 1, Ptk2 - ptk2 protein tyrosine kinase 2, Dennd1b - denn/madd domain containing 1b, Camk2b - calcium/calmodulin-dependent protein kinase ii, beta, Dis3l2 - dis3 mitotic control homolog (s. cerevisiae)-like 2, Tnks2 - tankyrase, trf1-interacting ankyrin-related adp-ribose polymerase 2, Braf - braf transforming gene, Dpp4 - dipeptidylpeptidase 4, Setdb2 - set domain, bifurcated 2, Ptch1 - patched homolog 1, App - amyloid beta (a4) precursor protein, Dag1 - dystroglycan 1, Ceacam1 - carcinoembryonic antigen-related cell adhesion molecule 1, Tpcn2 - two pore segment channel 2, Ano6 - anoctamin 6, Arvcf - armadillo repeat gene deleted in velo-cardio-facial syndrome, Tubd1 - tubulin, delta 1, Mtf2 - metal response element binding transcription factor 2, Map7 - microtubule-associated protein 7, Dvl1 - dishevelled, dsh homolog 1 (drosophila), Eif4enif1 - eukaryotic translation initiation factor 4e nuclear import factor 1, Psap - prosaposin, Adar - adenosine deaminase, rna-specific, Gtf2ird1 - general transcription factor ii i repeat domain-containing 1, Ssbp3 - single-stranded dna binding protein 3, Boll - bol, boule-like (drosophila), Pum1 - pumilio 1 (drosophila), Lsm14a - lsm14 homolog a (scd6, s. cerevisiae), Pdlim7 - pdz and lim domain 7, Hps1 - hermansky-pudlak syndrome 1 homolog (human), Dctn1 - dynactin 1, Mfn2 - mitofusin 2, Gatad2a - gata zinc finger domain containing 2a, Tcf7l2 - transcription factor 7 like 2, t cell specific, hmg box, Tcf4 - transcription factor 4, Pxn - paxillin, Vegfb - vascular endothelial growth factor b, Vdac3 - voltage-dependent anion channel 3, Raf1 - v-raf-leukemia viral oncogene 1, Ctc1 - cts telomere maintenance complex component 1, Rttn - rotatin, Srf - serum response factor, Pml - promyelocytic leukemia, Cux1 - cut-like homeobox 1, Add1 - adducin 1 (alpha), Scrib - scribbled homolog (drosophila), Nde1 - nuclear distribution gene e homolog 1 (a nidulans), Asb1 - ankyrin repeat and socs box-containing 1, Ift20 - intraflagellar transport 20, Scarb1 - scavenger receptor class b, member 1, Synj1 - synaptojanin 1, Slc37a4 - solute carrier family 37 (glucose-6-phosphate transporter), member 4, Ncor1 - nuclear receptor co-repressor 1, Mbnl3 - muscleblind-like 3 (drosophila), Fzd6 - frizzled homolog 6 (drosophila), Bin1 - bridging integrator 1, Med15 - mediator complex subunit 15, Axin1 - axin 1, Icmt - isoprenylcysteine carboxyl methyltransferase, Kdm6a - lysine (k)-specific demethylase 6a, Fxr1 - fragile x mental retardation gene 1, autosomal homolog, Tet3 - tet methylcytosine dioxygenase 3, Fyn - fyn proto-oncogene, Cep290 - centrosomal protein 290, Rnaseh2b - ribonuclease h2, subunit b, Morc3 - microrchidia 3, Sharpin - shank-associated rh domain interacting protein, Atp8a1 - atpase, aminophospholipid transporter (aplt), class i, type 8a, member 1, BC027231 - cdna sequence bc027231, Opa1 - optic atrophy 1, Zcchc11 - zinc finger, cchc domain containing 11, Ramp2 - receptor (calcitonin) activity modifying protein 2, Tle3 - transducin-like enhancer of split 3, homolog of drosophila e(spl), Cd247 - cd247 antigen, Atxn2 - ataxin 2, Tlr4 - toll-like receptor 4, Enpep - glutamyl aminopeptidase, Crem - camp responsive element modulator, Il18rap - interleukin 18 receptor accessory protein, Suco - sun domain containing ossification factor, Creb1 - camp responsive element binding protein 1, Gpm6b - glycoprotein m6b, Cd38 - cd38 antigen, Rbm4 - rna binding motif protein 4, Slmap - sarcolemma associated protein, Nek1 - nima (never in mitosis gene a)-related expressed kinase 1, Spata6 - spermatogenesis associated 6, Nrros - negative regulator of reactive oxygen species, Lmf1 - lipase maturation factor 1, Kcnab2 - potassium voltage-gated channel, shaker-related subfamily, beta member 2, P2rx4 - purinergic receptor p2x, ligand-gated ion channel 4, Hdac9 - histone deacetylase 9, Eif4e2 - eukaryotic translation initiation factor 4e member 2, Vti1a - vesicle transport through interaction with t-snares 1a, Tpm1 - tropomyosin 1, alpha, Tpm2 - tropomyosin 2, beta, Oma1 - oma1 homolog, zinc metallopeptidase (s. cerevisiae), Spata5 - spermatogenesis associated 5, N4bp2l2 - nedd4 binding protein 2-like 2, Comt - catechol-o-methyltransferase, Fmnl3 - formin-like 3, Tnnt2 - troponin t2, cardiac, Tspan32 - tetraspanin 32, Col4a3bp - collagen, type iv, alpha 3 (goodpasture antigen) binding protein, Gnas - gnas (guanine nucleotide binding protein, alpha stimulating) complex locus, Diap1 - diaphanous homolog 1 (drosophila), Scmh1 - sex comb on midleg homolog 1, Rif1 - rap1 interacting factor 1 homolog (yeast), Phc1 - polyhomeotic-like 1 (drosophila), Rfx3 - regulatory factor x, 3 (influences hla class ii expression), Mlf1ip - myeloid leukemia factor 1 interacting protein, Sirt1 - sirtuin 1, Bcor - bcl6 interacting corepressor, Plxnb2 - plexin b2, Ap1b1 - adaptor protein complex ap-1, beta 1 subunit, Trpm7 - transient receptor potential cation channel, subfamily m, member 7, Azi2 - 5-azacytidine induced gene 2, Fkbp1a - fk506 binding protein 1a, Rnf111 - ring finger 111, Mdm1 - transformed mouse 3t3 cell double minute 1, Irf7 - interferon regulatory factor 7, Vangl2 - vang-like 2 (van gogh, drosophila), Stmn1 - stathmin 1, Apc - adenomatosis polyposis coli, Pitpnb - phosphatidylinositol transfer protein, beta, Kidins220 - kinase d-interacting substrate 220, Mbnl1 - muscleblind-like 1 (drosophila), Ss18 - synovial sarcoma translocation, chromosome 18, Pbrm1 - polybromo 1, Atrx - alpha thalassemia/mental retardation syndrome x-linked homolog (human), Picalm - phosphatidylinositol binding clathrin assembly protein, Supt20 - suppressor of ty 20, Numb - numb gene homolog (drosophila), Smarcb1 - swi/snf related, matrix associated, actin dependent regulator of chromatin, subfamily b, member 1, Ppp3ca - protein phosphatase 3, catalytic subunit, alpha isoform, Btrc - beta-transducin repeat containing protein, Tapt1 - transmembrane anterior posterior transformation 1, Pla2g6 - phospholipase a2, group vi, Fgf13 - fibroblast growth factor 13, Tlk2 - tousled-like kinase 2 (arabidopsis), Cr1l - complement component (3b/4b) receptor 1-like, Banp - btg3 associated nuclear protein, Jmjd1c - jumonji domain containing 1c, Odf2 - outer dense fiber of sperm tails 2, Kdm5a - lysine (k)-specific demethylase 5a, Agfg1 - arfgap with fg repeats 1, Mink1 - misshapen-like kinase 1 (zebrafish), Rapgef2 - rap guanine nucleotide exchange factor (gef) 2, Hrh2 - histamine receptor h2, Senp1 - sumo1/sentrin specific peptidase 1]
GO:0045807	positive regulation of endocytosis	1.12e-05	0.0103	2.65	9758	99	857	23	[Il15ra - interleukin 15 receptor, alpha chain, Ano6 - anoctamin 6, Tfr2 - transferrin receptor 2, Nedd4l - neural precursor cell expressed, developmentally down-regulated gene 4-like, Tsg101 - tumor susceptibility gene 101, Ptprc - protein tyrosine phosphatase, receptor type, c, Actn4 - actinin alpha 4, Ppp3cc - protein phosphatase 3, catalytic subunit, gamma isoform, Stap1 - signal transducing adaptor family member 1, Ptk2 - ptk2 protein tyrosine kinase 2, Picalm - phosphatidylinositol binding clathrin assembly protein, Bin1 - bridging integrator 1, Ap2m1 - adaptor-related protein complex 2, mu 1 subunit, Ppp3ca - protein phosphatase 3, catalytic subunit, alpha isoform, Tbc1d5 - tbc1 domain family, member 5, Ap2a1 - adaptor-related protein complex 2, alpha 1 subunit, Add1 - adducin 1 (alpha), Rapgef1 - rap guanine nucleotide exchange factor (gef) 1, Syk - spleen tyrosine kinase, Dnm2 - dynamin 2, Synj1 - synaptojanin 1, Fmr1 - fragile x mental retardation syndrome 1, Mfge8 - milk fat globule-egf factor 8 protein]
GO:0050793	regulation of developmental process	1.9e-05	0.0163	1.37	9758	1257	857	151	[Csnk1d - casein kinase 1, delta, Gdi1 - guanosine diphosphate (gdp) dissociation inhibitor 1, Ikzf1 - ikaros family zinc finger 1, Phf14 - phd finger protein 14, Ist1 - increased sodium tolerance 1 homolog (yeast), Zfp219 - zinc finger protein 219, Spag9 - sperm associated antigen 9, Pdlim5 - pdz and lim domain 5, Ptk2 - ptk2 protein tyrosine kinase 2, Pkm - pyruvate kinase, muscle, Camk2b - calcium/calmodulin-dependent protein kinase ii, beta, Carm1 - coactivator-associated arginine methyltransferase 1, Spen - spen homolog, transcriptional regulator (drosophila), Smap1 - stromal membrane-associated protein 1, Tnks2 - tankyrase, trf1-interacting ankyrin-related adp-ribose polymerase 2, Braf - braf transforming gene, Ptbp1 - polypyrimidine tract binding protein 1, Ptch1 - patched homolog 1, Atp11c - atpase, class vi, type 11c, App - amyloid beta (a4) precursor protein, Dag1 - dystroglycan 1, Cd97 - cd97 antigen, Ceacam1 - carcinoembryonic antigen-related cell adhesion molecule 1, Capzb - capping protein (actin filament) muscle z-line, beta, Zmym3 - zinc finger, mym-type 3, Ano6 - anoctamin 6, Tert - telomerase reverse transcriptase, Fis1 - fission 1 (mitochondrial outer membrane) homolog (yeast), Mapk14 - mitogen-activated protein kinase 14, Ap1ar - adaptor-related protein complex 1 associated regulatory protein, Eif4enif1 - eukaryotic translation initiation factor 4e nuclear import factor 1, Dvl1 - dishevelled, dsh homolog 1 (drosophila), Ripk2 - receptor (tnfrsf)-interacting serine-threonine kinase 2, Ssbp3 - single-stranded dna binding protein 3, Gas2 - growth arrest specific 2, Smurf1 - smad specific e3 ubiquitin protein ligase 1, Arhgef9 - cdc42 guanine nucleotide exchange factor (gef) 9, Cyth2 - cytohesin 2, Nsmf - nmda receptor synaptonuclear signaling and neuronal migration factor, Pdlim7 - pdz and lim domain 7, Ddhd1 - ddhd domain containing 1, Fbxw7 - f-box and wd-40 domain protein 7, Ankle1 - ankyrin repeat and lem domain containing 1, Fubp1 - far upstream element (fuse) binding protein 1, Tcf7l2 - transcription factor 7 like 2, t cell specific, hmg box, Tcf4 - transcription factor 4, Pxn - paxillin, Actn4 - actinin alpha 4, Vegfb - vascular endothelial growth factor b, Sapcd2 - suppressor apc domain containing 2, Srf - serum response factor, Celf1 - cugbp, elav-like family member 1, Pml - promyelocytic leukemia, Paxip1 - pax interacting (with transcription-activation domain) protein 1, Cux1 - cut-like homeobox 1, Ptprs - protein tyrosine phosphatase, receptor type, s, Add1 - adducin 1 (alpha), Thoc5 - tho complex 5, Synj1 - synaptojanin 1, Sec24b - sec24 related gene family, member b (s. cerevisiae), Ncor1 - nuclear receptor co-repressor 1, Mbnl3 - muscleblind-like 3 (drosophila), Ptprc - protein tyrosine phosphatase, receptor type, c, Itsn2 - intersectin 2, Ptpra - protein tyrosine phosphatase, receptor type, a, Ptbp3 - polypyrimidine tract binding protein 3, Fzd6 - frizzled homolog 6 (drosophila), Bin1 - bridging integrator 1, Axin1 - axin 1, Casp8 - caspase 8, Icmt - isoprenylcysteine carboxyl methyltransferase, Fyn - fyn proto-oncogene, Mtdh - metadherin, Cpne1 - copine i, Dnm2 - dynamin 2, BC027231 - cdna sequence bc027231, Opa1 - optic atrophy 1, Il15ra - interleukin 15 receptor, alpha chain, Gpam - glycerol-3-phosphate acyltransferase, mitochondrial, Ramp2 - receptor (calcitonin) activity modifying protein 2, Golga2 - golgi autoantigen, golgin subfamily a, 2, Atxn2 - ataxin 2, H2afy - h2a histone family, member y, Suco - sun domain containing ossification factor, Creb1 - camp responsive element binding protein 1, Gpm6b - glycoprotein m6b, Cd38 - cd38 antigen, Akap13 - a kinase (prka) anchor protein 13, Cd74 - cd74 antigen (invariant polypeptide of major histocompatibility complex, class ii antigen-associated), Rbm4 - rna binding motif protein 4, Parp6 - poly (adp-ribose) polymerase family, member 6, Map4k4 - mitogen-activated protein kinase kinase kinase kinase 4, Zmynd8 - zinc finger, mynd-type containing 8, Krit1 - krit1, ankyrin repeat containing, Tle6 - transducin-like enhancer of split 6, homolog of drosophila e(spl), Sh3kbp1 - sh3-domain kinase binding protein 1, Stox1 - storkhead box 1, P2rx4 - purinergic receptor p2x, ligand-gated ion channel 4, Hdac9 - histone deacetylase 9, Cib1 - calcium and integrin binding 1 (calmyrin), Pglyrp2 - peptidoglycan recognition protein 2, Nedd4l - neural precursor cell expressed, developmentally down-regulated gene 4-like, Cd27 - cd27 antigen, Tespa1 - thymocyte expressed, positive selection associated 1, Fmnl1 - formin-like 1, Oma1 - oma1 homolog, zinc metallopeptidase (s. cerevisiae), Arhgap33 - rho gtpase activating protein 33, Epb4.1l2 - erythrocyte protein band 4.1-like 2, N4bp2l2 - nedd4 binding protein 2-like 2, Fmnl3 - formin-like 3, Dennd5a - denn/madd domain containing 5a, Gnas - gnas (guanine nucleotide binding protein, alpha stimulating) complex locus, Diap1 - diaphanous homolog 1 (drosophila), Iqgap1 - iq motif containing gtpase activating protein 1, Eaf2 - ell associated factor 2, Fmr1 - fragile x mental retardation syndrome 1, Rif1 - rap1 interacting factor 1 homolog (yeast), Rfx3 - regulatory factor x, 3 (influences hla class ii expression), Sirt1 - sirtuin 1, D930015E06Rik - riken cdna d930015e06 gene, Dpf2 - d4, zinc and double phd fingers family 2, Bcor - bcl6 interacting corepressor, Cyld - cylindromatosis (turban tumor syndrome), Parp3 - poly (adp-ribose) polymerase family, member 3, Hdac7 - histone deacetylase 7, Plxnb2 - plexin b2, Ap2a1 - adaptor-related protein complex 2, alpha 1 subunit, Cdk5rap2 - cdk5 regulatory subunit associated protein 2, Ttc3 - tetratricopeptide repeat domain 3, Baiap2 - brain-specific angiogenesis inhibitor 1-associated protein 2, Trip10 - thyroid hormone receptor interactor 10, Paqr3 - progestin and adipoq receptor family member iii, Anxa7 - annexin a7, Eif5a - eukaryotic translation initiation factor 5a, Vangl2 - vang-like 2 (van gogh, drosophila), Atat1 - alpha tubulin acetyltransferase 1, Apc - adenomatosis polyposis coli, Kidins220 - kinase d-interacting substrate 220, Stap1 - signal transducing adaptor family member 1, Picalm - phosphatidylinositol binding clathrin assembly protein, Numb - numb gene homolog (drosophila), Rtn4 - reticulon 4, Ppp3ca - protein phosphatase 3, catalytic subunit, alpha isoform, Rcc2 - regulator of chromosome condensation 2, Fgf13 - fibroblast growth factor 13, Rapgef1 - rap guanine nucleotide exchange factor (gef) 1, Tsc2 - tuberous sclerosis 2, Syk - spleen tyrosine kinase, Rapgef2 - rap guanine nucleotide exchange factor (gef) 2, Senp1 - sumo1/sentrin specific peptidase 1, Dguok - deoxyguanosine kinase]
GO:0022604	regulation of cell morphogenesis	2.03e-05	0.0163	1.89	9758	271	857	45	[Golga2 - golgi autoantigen, golgin subfamily a, 2, Gdi1 - guanosine diphosphate (gdp) dissociation inhibitor 1, Ist1 - increased sodium tolerance 1 homolog (yeast), Pxn - paxillin, Actn4 - actinin alpha 4, Ptk2 - ptk2 protein tyrosine kinase 2, Pdlim5 - pdz and lim domain 5, Camk2b - calcium/calmodulin-dependent protein kinase ii, beta, Srf - serum response factor, Braf - braf transforming gene, Plxnb2 - plexin b2, Cux1 - cut-like homeobox 1, Ttc3 - tetratricopeptide repeat domain 3, Parp6 - poly (adp-ribose) polymerase family, member 6, Ptprs - protein tyrosine phosphatase, receptor type, s, Baiap2 - brain-specific angiogenesis inhibitor 1-associated protein 2, Sh3kbp1 - sh3-domain kinase binding protein 1, Anxa7 - annexin a7, Capzb - capping protein (actin filament) muscle z-line, beta, Zmym3 - zinc finger, mym-type 3, Cib1 - calcium and integrin binding 1 (calmyrin), Nedd4l - neural precursor cell expressed, developmentally down-regulated gene 4-like, Itsn2 - intersectin 2, Picalm - phosphatidylinositol binding clathrin assembly protein, Fmnl1 - formin-like 1, Ap1ar - adaptor-related protein complex 1 associated regulatory protein, Numb - numb gene homolog (drosophila), Dvl1 - dishevelled, dsh homolog 1 (drosophila), Rtn4 - reticulon 4, Ppp3ca - protein phosphatase 3, catalytic subunit, alpha isoform, Rcc2 - regulator of chromosome condensation 2, Arhgap33 - rho gtpase activating protein 33, Epb4.1l2 - erythrocyte protein band 4.1-like 2, Fyn - fyn proto-oncogene, Gas2 - growth arrest specific 2, Fgf13 - fibroblast growth factor 13, Smurf1 - smad specific e3 ubiquitin protein ligase 1, Fmnl3 - formin-like 3, Nsmf - nmda receptor synaptonuclear signaling and neuronal migration factor, Diap1 - diaphanous homolog 1 (drosophila), Tsc2 - tuberous sclerosis 2, Dnm2 - dynamin 2, Rapgef2 - rap guanine nucleotide exchange factor (gef) 2, Fmr1 - fragile x mental retardation syndrome 1, Opa1 - optic atrophy 1]
GO:0048869	cellular developmental process	2.08e-05	0.0157	1.36	9758	1319	857	157	[Ikzf1 - ikaros family zinc finger 1, Nr1h2 - nuclear receptor subfamily 1, group h, member 2, Zfp219 - zinc finger protein 219, Nphp1 - nephronophthisis 1 (juvenile) homolog (human), Abi1 - abl-interactor 1, Spag9 - sperm associated antigen 9, Ptk2 - ptk2 protein tyrosine kinase 2, Camk2b - calcium/calmodulin-dependent protein kinase ii, beta, Braf - braf transforming gene, Ptch1 - patched homolog 1, Atp11c - atpase, class vi, type 11c, App - amyloid beta (a4) precursor protein, Dag1 - dystroglycan 1, Huwe1 - hect, uba and wwe domain containing 1, Xlr4a - x-linked lymphocyte-regulated 4a, Capzb - capping protein (actin filament) muscle z-line, beta, Dclk2 - doublecortin-like kinase 2, Tert - telomerase reverse transcriptase, Fis1 - fission 1 (mitochondrial outer membrane) homolog (yeast), Mtf2 - metal response element binding transcription factor 2, Mapk14 - mitogen-activated protein kinase 14, Map7 - microtubule-associated protein 7, Dvl1 - dishevelled, dsh homolog 1 (drosophila), Psap - prosaposin, Adar - adenosine deaminase, rna-specific, Pik3cd - phosphatidylinositol 3-kinase catalytic delta polypeptide, Ssbp3 - single-stranded dna binding protein 3, Mettl8 - methyltransferase like 8, Smurf1 - smad specific e3 ubiquitin protein ligase 1, Boll - bol, boule-like (drosophila), Pum1 - pumilio 1 (drosophila), Pdlim7 - pdz and lim domain 7, Pip5k1c - phosphatidylinositol-4-phosphate 5-kinase, type 1 gamma, Fbxw7 - f-box and wd-40 domain protein 7, Pip4k2a - phosphatidylinositol-5-phosphate 4-kinase, type ii, alpha, Gpr97 - g protein-coupled receptor 97, Hps1 - hermansky-pudlak syndrome 1 homolog (human), Tcf7l2 - transcription factor 7 like 2, t cell specific, hmg box, Tcf4 - transcription factor 4, Tcf7 - transcription factor 7, t cell specific, Pxn - paxillin, Vegfb - vascular endothelial growth factor b, Pcsk4 - proprotein convertase subtilisin/kexin type 4, Itfg2 - integrin alpha fg-gap repeat containing 2, Raf1 - v-raf-leukemia viral oncogene 1, Pank2 - pantothenate kinase 2, Ctc1 - cts telomere maintenance complex component 1, Celf1 - cugbp, elav-like family member 1, Srf - serum response factor, Pml - promyelocytic leukemia, Paxip1 - pax interacting (with transcription-activation domain) protein 1, Cux1 - cut-like homeobox 1, Add1 - adducin 1 (alpha), Ptprs - protein tyrosine phosphatase, receptor type, s, Pabpc4 - poly(a) binding protein, cytoplasmic 4, Scrib - scribbled homolog (drosophila), Nde1 - nuclear distribution gene e homolog 1 (a nidulans), Ift20 - intraflagellar transport 20, Thoc5 - tho complex 5, Fignl1 - fidgetin-like 1, L3mbtl3 - l(3)mbt-like 3 (drosophila), Sec24b - sec24 related gene family, member b (s. cerevisiae), Slc37a4 - solute carrier family 37 (glucose-6-phosphate transporter), member 4, Ncor1 - nuclear receptor co-repressor 1, Ptprc - protein tyrosine phosphatase, receptor type, c, Itsn2 - intersectin 2, Pknox1 - pbx/knotted 1 homeobox, Ptbp3 - polypyrimidine tract binding protein 3, Sept6 - septin 6, Bin1 - bridging integrator 1, Casp8 - caspase 8, Kdm6a - lysine (k)-specific demethylase 6a, Fxr1 - fragile x mental retardation gene 1, autosomal homolog, Nfix - nuclear factor i/x, Fyn - fyn proto-oncogene, Slamf6 - slam family member 6, Cpne1 - copine i, Dnm2 - dynamin 2, Morc3 - microrchidia 3, Strada - ste20-related kinase adaptor alpha, Siglecg - sialic acid binding ig-like lectin g, Opa1 - optic atrophy 1, Zcchc11 - zinc finger, cchc domain containing 11, Dock10 - dedicator of cytokinesis 10, Ramp2 - receptor (calcitonin) activity modifying protein 2, Wars2 - tryptophanyl trna synthetase 2 (mitochondrial), Tle3 - transducin-like enhancer of split 3, homolog of drosophila e(spl), Atxn2 - ataxin 2, Stxbp5 - syntaxin binding protein 5 (tomosyn), Lgals8 - lectin, galactose binding, soluble 8, Tlr4 - toll-like receptor 4, Creb1 - camp responsive element binding protein 1, Akap13 - a kinase (prka) anchor protein 13, Rbm4 - rna binding motif protein 4, Spata6 - spermatogenesis associated 6, Gabbr1 - gamma-aminobutyric acid (gaba) b receptor, 1, Map4k4 - mitogen-activated protein kinase kinase kinase kinase 4, Nrros - negative regulator of reactive oxygen species, Kcnab2 - potassium voltage-gated channel, shaker-related subfamily, beta member 2, Hdac9 - histone deacetylase 9, Shcbp1l - shc sh2-domain binding protein 1-like, Cib1 - calcium and integrin binding 1 (calmyrin), Nedd4l - neural precursor cell expressed, developmentally down-regulated gene 4-like, Trip13 - thyroid hormone receptor interactor 13, Vpreb1 - pre-b lymphocyte gene 1, Tdp2 - tyrosyl-dna phosphodiesterase 2, Stx2 - syntaxin 2, Spata5 - spermatogenesis associated 5, Pou2f2 - pou domain, class 2, transcription factor 2, Wdr7 - wd repeat domain 7, Elf2 - e74-like factor 2, Col4a3bp - collagen, type iv, alpha 3 (goodpasture antigen) binding protein, Akap9 - a kinase (prka) anchor protein (yotiao) 9, Sh2b3 - sh2b adaptor protein 3, Pacsin2 - protein kinase c and casein kinase substrate in neurons 2, Patz1 - poz (btb) and at hook containing zinc finger 1, Anxa4 - annexin a4, Rfx3 - regulatory factor x, 3 (influences hla class ii expression), Atr - ataxia telangiectasia and rad3 related, Sirt1 - sirtuin 1, Cyld - cylindromatosis (turban tumor syndrome), Hdac7 - histone deacetylase 7, Chek2 - checkpoint kinase 2, Cdk5rap2 - cdk5 regulatory subunit associated protein 2, Azi2 - 5-azacytidine induced gene 2, Trip10 - thyroid hormone receptor interactor 10, Anxa7 - annexin a7, Msi2 - musashi rna-binding protein 2, Vangl2 - vang-like 2 (van gogh, drosophila), Stmn1 - stathmin 1, Apc - adenomatosis polyposis coli, Sidt2 - sid1 transmembrane family, member 2, Tsg101 - tumor susceptibility gene 101, Kidins220 - kinase d-interacting substrate 220, Mbnl1 - muscleblind-like 1 (drosophila), Ss18 - synovial sarcoma translocation, chromosome 18, Pbrm1 - polybromo 1, Stap1 - signal transducing adaptor family member 1, Atrx - alpha thalassemia/mental retardation syndrome x-linked homolog (human), Picalm - phosphatidylinositol binding clathrin assembly protein, Numb - numb gene homolog (drosophila), Smarcb1 - swi/snf related, matrix associated, actin dependent regulator of chromatin, subfamily b, member 1, Rtn4 - reticulon 4, Ppp3ca - protein phosphatase 3, catalytic subunit, alpha isoform, Sun1 - sad1 and unc84 domain containing 1, Gfra1 - glial cell line derived neurotrophic factor family receptor alpha 1, Tapt1 - transmembrane anterior posterior transformation 1, Tlk2 - tousled-like kinase 2 (arabidopsis), Ogdh - oxoglutarate (alpha-ketoglutarate) dehydrogenase (lipoamide), Rapgef1 - rap guanine nucleotide exchange factor (gef) 1, Jmjd1c - jumonji domain containing 1c, Odf2 - outer dense fiber of sperm tails 2, Agfg1 - arfgap with fg repeats 1, Mink1 - misshapen-like kinase 1 (zebrafish), Rapgef2 - rap guanine nucleotide exchange factor (gef) 2, Hrh2 - histamine receptor h2, Rdh13 - retinol dehydrogenase 13 (all-trans and 9-cis)]
GO:0007275	multicellular organism development	3.36e-05	0.024	1.6	9758	512	857	72	[Phactr4 - phosphatase and actin regulator 4, Lsm14b - lsm14 homolog b (scd6, s. cerevisiae), Ikzf1 - ikaros family zinc finger 1, Nr1h2 - nuclear receptor subfamily 1, group h, member 2, Tle3 - transducin-like enhancer of split 3, homolog of drosophila e(spl), Ptk2 - ptk2 protein tyrosine kinase 2, Suco - sun domain containing ossification factor, Spata6 - spermatogenesis associated 6, Setdb2 - set domain, bifurcated 2, Ptch1 - patched homolog 1, Arvcf - armadillo repeat gene deleted in velo-cardio-facial syndrome, Tubd1 - tubulin, delta 1, Eif4e2 - eukaryotic translation initiation factor 4e member 2, Dvl1 - dishevelled, dsh homolog 1 (drosophila), Tpm1 - tropomyosin 1, alpha, Spata5 - spermatogenesis associated 5, Adar - adenosine deaminase, rna-specific, Gtf2ird1 - general transcription factor ii i repeat domain-containing 1, N4bp2l2 - nedd4 binding protein 2-like 2, Boll - bol, boule-like (drosophila), Fmnl3 - formin-like 3, Lsm14a - lsm14 homolog a (scd6, s. cerevisiae), Pdlim7 - pdz and lim domain 7, Col4a3bp - collagen, type iv, alpha 3 (goodpasture antigen) binding protein, Scmh1 - sex comb on midleg homolog 1, Mfn2 - mitofusin 2, Gatad2a - gata zinc finger domain containing 2a, Rfx3 - regulatory factor x, 3 (influences hla class ii expression), Mlf1ip - myeloid leukemia factor 1 interacting protein, Phc1 - polyhomeotic-like 1 (drosophila), Tcf4 - transcription factor 4, Vegfb - vascular endothelial growth factor b, Sirt1 - sirtuin 1, Rttn - rotatin, Srf - serum response factor, Cux1 - cut-like homeobox 1, Plxnb2 - plexin b2, Add1 - adducin 1 (alpha), Scrib - scribbled homolog (drosophila), Nde1 - nuclear distribution gene e homolog 1 (a nidulans), Asb1 - ankyrin repeat and socs box-containing 1, Rnf111 - ring finger 111, Vangl2 - vang-like 2 (van gogh, drosophila), Stmn1 - stathmin 1, Mbnl3 - muscleblind-like 3 (drosophila), Pitpnb - phosphatidylinositol transfer protein, beta, Kidins220 - kinase d-interacting substrate 220, Mbnl1 - muscleblind-like 1 (drosophila), Fzd6 - frizzled homolog 6 (drosophila), Bin1 - bridging integrator 1, Picalm - phosphatidylinositol binding clathrin assembly protein, Supt20 - suppressor of ty 20, Numb - numb gene homolog (drosophila), Axin1 - axin 1, Icmt - isoprenylcysteine carboxyl methyltransferase, Kdm6a - lysine (k)-specific demethylase 6a, Tet3 - tet methylcytosine dioxygenase 3, Fxr1 - fragile x mental retardation gene 1, autosomal homolog, Tapt1 - transmembrane anterior posterior transformation 1, Fyn - fyn proto-oncogene, Tlk2 - tousled-like kinase 2 (arabidopsis), Rnaseh2b - ribonuclease h2, subunit b, Cr1l - complement component (3b/4b) receptor 1-like, Banp - btg3 associated nuclear protein, Jmjd1c - jumonji domain containing 1c, Odf2 - outer dense fiber of sperm tails 2, Kdm5a - lysine (k)-specific demethylase 5a, Agfg1 - arfgap with fg repeats 1, BC027231 - cdna sequence bc027231, Rapgef2 - rap guanine nucleotide exchange factor (gef) 2, Mink1 - misshapen-like kinase 1 (zebrafish), Senp1 - sumo1/sentrin specific peptidase 1]
GO:0031345	negative regulation of cell projection organization	3.63e-05	0.0246	2.47	9758	106	857	23	[Il15ra - interleukin 15 receptor, alpha chain, Cib1 - calcium and integrin binding 1 (calmyrin), Gdi1 - guanosine diphosphate (gdp) dissociation inhibitor 1, Map4 - microtubule-associated protein 4, Stap1 - signal transducing adaptor family member 1, Ptk2 - ptk2 protein tyrosine kinase 2, Rtn4 - reticulon 4, Carm1 - coactivator-associated arginine methyltransferase 1, Cd38 - cd38 antigen, Ppp3ca - protein phosphatase 3, catalytic subunit, alpha isoform, Fyn - fyn proto-oncogene, Fgf13 - fibroblast growth factor 13, Ptprs - protein tyrosine phosphatase, receptor type, s, Cyth2 - cytohesin 2, Evl - ena-vasodilator stimulated phosphoprotein, Dennd5a - denn/madd domain containing 5a, Map4k4 - mitogen-activated protein kinase kinase kinase kinase 4, Tsc2 - tuberous sclerosis 2, Paqr3 - progestin and adipoq receptor family member iii, Dnm2 - dynamin 2, Capzb - capping protein (actin filament) muscle z-line, beta, Rapgef2 - rap guanine nucleotide exchange factor (gef) 2, Dguok - deoxyguanosine kinase]
GO:0051240	positive regulation of multicellular organismal process	4.07e-05	0.0262	1.44	9758	862	857	109	[Csnk1d - casein kinase 1, delta, Ikzf1 - ikaros family zinc finger 1, Gdi1 - guanosine diphosphate (gdp) dissociation inhibitor 1, Nr1h2 - nuclear receptor subfamily 1, group h, member 2, Ist1 - increased sodium tolerance 1 homolog (yeast), Zfp219 - zinc finger protein 219, Ptk2 - ptk2 protein tyrosine kinase 2, Spag9 - sperm associated antigen 9, Pkm - pyruvate kinase, muscle, Camk2b - calcium/calmodulin-dependent protein kinase ii, beta, Smap1 - stromal membrane-associated protein 1, Spen - spen homolog, transcriptional regulator (drosophila), Braf - braf transforming gene, Ptbp1 - polypyrimidine tract binding protein 1, Atp11c - atpase, class vi, type 11c, App - amyloid beta (a4) precursor protein, Dag1 - dystroglycan 1, Cd97 - cd97 antigen, Ceacam1 - carcinoembryonic antigen-related cell adhesion molecule 1, Ano6 - anoctamin 6, Tert - telomerase reverse transcriptase, H2-Q9 - histocompatibility 2, q region locus 9, Mapk14 - mitogen-activated protein kinase 14, Dvl1 - dishevelled, dsh homolog 1 (drosophila), Pum2 - pumilio 2 (drosophila), Ripk2 - receptor (tnfrsf)-interacting serine-threonine kinase 2, Smurf1 - smad specific e3 ubiquitin protein ligase 1, Nsmf - nmda receptor synaptonuclear signaling and neuronal migration factor, Pum1 - pumilio 1 (drosophila), Pdlim7 - pdz and lim domain 7, Lsm14a - lsm14 homolog a (scd6, s. cerevisiae), Mfn2 - mitofusin 2, Fubp1 - far upstream element (fuse) binding protein 1, Tcf4 - transcription factor 4, Pxn - paxillin, Vegfb - vascular endothelial growth factor b, Celf1 - cugbp, elav-like family member 1, Srf - serum response factor, Pml - promyelocytic leukemia, Cux1 - cut-like homeobox 1, Paxip1 - pax interacting (with transcription-activation domain) protein 1, Add1 - adducin 1 (alpha), Sytl2 - synaptotagmin-like 2, Synj1 - synaptojanin 1, Ptprc - protein tyrosine phosphatase, receptor type, c, Itsn2 - intersectin 2, Ptpra - protein tyrosine phosphatase, receptor type, a, Bin1 - bridging integrator 1, Casp8 - caspase 8, Fyn - fyn proto-oncogene, Mtdh - metadherin, Slamf6 - slam family member 6, Cpne1 - copine i, Lrrfip2 - leucine rich repeat (in flii) interacting protein 2, Zcchc11 - zinc finger, cchc domain containing 11, Opa1 - optic atrophy 1, Il15ra - interleukin 15 receptor, alpha chain, Gpam - glycerol-3-phosphate acyltransferase, mitochondrial, Ramp2 - receptor (calcitonin) activity modifying protein 2, Golga2 - golgi autoantigen, golgin subfamily a, 2, Tlr4 - toll-like receptor 4, H2afy - h2a histone family, member y, Suco - sun domain containing ossification factor, Creb1 - camp responsive element binding protein 1, Gpm6b - glycoprotein m6b, Cd38 - cd38 antigen, Arfgef2 - adp-ribosylation factor guanine nucleotide-exchange factor 2 (brefeldin a-inhibited), Cd74 - cd74 antigen (invariant polypeptide of major histocompatibility complex, class ii antigen-associated), Parp6 - poly (adp-ribose) polymerase family, member 6, Zmynd8 - zinc finger, mynd-type containing 8, Map4k4 - mitogen-activated protein kinase kinase kinase kinase 4, Tle6 - transducin-like enhancer of split 6, homolog of drosophila e(spl), Stox1 - storkhead box 1, P2rx4 - purinergic receptor p2x, ligand-gated ion channel 4, Hdac9 - histone deacetylase 9, Cib1 - calcium and integrin binding 1 (calmyrin), Nedd4l - neural precursor cell expressed, developmentally down-regulated gene 4-like, Cd27 - cd27 antigen, Tespa1 - thymocyte expressed, positive selection associated 1, Tpm1 - tropomyosin 1, alpha, Oma1 - oma1 homolog, zinc metallopeptidase (s. cerevisiae), N4bp2l2 - nedd4 binding protein 2-like 2, Gnas - gnas (guanine nucleotide binding protein, alpha stimulating) complex locus, Iqgap1 - iq motif containing gtpase activating protein 1, Mavs - mitochondrial antiviral signaling protein, Fmr1 - fragile x mental retardation syndrome 1, Rif1 - rap1 interacting factor 1 homolog (yeast), Rfx3 - regulatory factor x, 3 (influences hla class ii expression), Sirt1 - sirtuin 1, Cyld - cylindromatosis (turban tumor syndrome), Hdac7 - histone deacetylase 7, Ap2a1 - adaptor-related protein complex 2, alpha 1 subunit, Fam49b - family with sequence similarity 49, member b, Plxnb2 - plexin b2, Baiap2 - brain-specific angiogenesis inhibitor 1-associated protein 2, Trip10 - thyroid hormone receptor interactor 10, Irf7 - interferon regulatory factor 7, Apc - adenomatosis polyposis coli, Kidins220 - kinase d-interacting substrate 220, Picalm - phosphatidylinositol binding clathrin assembly protein, Numb - numb gene homolog (drosophila), Rtn4 - reticulon 4, Aim2 - absent in melanoma 2, Ppp3ca - protein phosphatase 3, catalytic subunit, alpha isoform, Rapgef1 - rap guanine nucleotide exchange factor (gef) 1, Tsc2 - tuberous sclerosis 2, Syk - spleen tyrosine kinase, Hrh2 - histamine receptor h2, Rapgef2 - rap guanine nucleotide exchange factor (gef) 2]
GO:2000026	regulation of multicellular organismal development	4.34e-05	0.0267	1.41	9758	970	857	120	[Csnk1d - casein kinase 1, delta, Ikzf1 - ikaros family zinc finger 1, Gdi1 - guanosine diphosphate (gdp) dissociation inhibitor 1, Phf14 - phd finger protein 14, Ist1 - increased sodium tolerance 1 homolog (yeast), Zfp219 - zinc finger protein 219, Pdlim5 - pdz and lim domain 5, Spag9 - sperm associated antigen 9, Ptk2 - ptk2 protein tyrosine kinase 2, Pkm - pyruvate kinase, muscle, Camk2b - calcium/calmodulin-dependent protein kinase ii, beta, Carm1 - coactivator-associated arginine methyltransferase 1, Spen - spen homolog, transcriptional regulator (drosophila), Smap1 - stromal membrane-associated protein 1, Braf - braf transforming gene, Ptbp1 - polypyrimidine tract binding protein 1, Ptch1 - patched homolog 1, Atp11c - atpase, class vi, type 11c, App - amyloid beta (a4) precursor protein, Dag1 - dystroglycan 1, Cd97 - cd97 antigen, Ceacam1 - carcinoembryonic antigen-related cell adhesion molecule 1, Ano6 - anoctamin 6, Tert - telomerase reverse transcriptase, Mapk14 - mitogen-activated protein kinase 14, Eif4enif1 - eukaryotic translation initiation factor 4e nuclear import factor 1, Dvl1 - dishevelled, dsh homolog 1 (drosophila), Ripk2 - receptor (tnfrsf)-interacting serine-threonine kinase 2, Smurf1 - smad specific e3 ubiquitin protein ligase 1, Arhgef9 - cdc42 guanine nucleotide exchange factor (gef) 9, Cyth2 - cytohesin 2, Nsmf - nmda receptor synaptonuclear signaling and neuronal migration factor, Fbxw7 - f-box and wd-40 domain protein 7, Ankle1 - ankyrin repeat and lem domain containing 1, Fubp1 - far upstream element (fuse) binding protein 1, Tcf7l2 - transcription factor 7 like 2, t cell specific, hmg box, Tcf4 - transcription factor 4, Pxn - paxillin, Vegfb - vascular endothelial growth factor b, Sapcd2 - suppressor apc domain containing 2, Srf - serum response factor, Pml - promyelocytic leukemia, Cux1 - cut-like homeobox 1, Paxip1 - pax interacting (with transcription-activation domain) protein 1, Ptprs - protein tyrosine phosphatase, receptor type, s, Add1 - adducin 1 (alpha), Thoc5 - tho complex 5, Synj1 - synaptojanin 1, Sec24b - sec24 related gene family, member b (s. cerevisiae), Ptprc - protein tyrosine phosphatase, receptor type, c, Itsn2 - intersectin 2, Ptpra - protein tyrosine phosphatase, receptor type, a, Fzd6 - frizzled homolog 6 (drosophila), Bin1 - bridging integrator 1, Casp8 - caspase 8, Fyn - fyn proto-oncogene, Mtdh - metadherin, Cpne1 - copine i, Dnm2 - dynamin 2, BC027231 - cdna sequence bc027231, Opa1 - optic atrophy 1, Il15ra - interleukin 15 receptor, alpha chain, Ramp2 - receptor (calcitonin) activity modifying protein 2, Golga2 - golgi autoantigen, golgin subfamily a, 2, H2afy - h2a histone family, member y, Creb1 - camp responsive element binding protein 1, Gpm6b - glycoprotein m6b, Cd38 - cd38 antigen, Cd74 - cd74 antigen (invariant polypeptide of major histocompatibility complex, class ii antigen-associated), Parp6 - poly (adp-ribose) polymerase family, member 6, Map4k4 - mitogen-activated protein kinase kinase kinase kinase 4, Zmynd8 - zinc finger, mynd-type containing 8, Krit1 - krit1, ankyrin repeat containing, Tle6 - transducin-like enhancer of split 6, homolog of drosophila e(spl), Stox1 - storkhead box 1, P2rx4 - purinergic receptor p2x, ligand-gated ion channel 4, Hdac9 - histone deacetylase 9, Cib1 - calcium and integrin binding 1 (calmyrin), Pglyrp2 - peptidoglycan recognition protein 2, Nedd4l - neural precursor cell expressed, developmentally down-regulated gene 4-like, Cd27 - cd27 antigen, Tespa1 - thymocyte expressed, positive selection associated 1, Arhgap33 - rho gtpase activating protein 33, N4bp2l2 - nedd4 binding protein 2-like 2, Dennd5a - denn/madd domain containing 5a, Gnas - gnas (guanine nucleotide binding protein, alpha stimulating) complex locus, Iqgap1 - iq motif containing gtpase activating protein 1, Eaf2 - ell associated factor 2, Fmr1 - fragile x mental retardation syndrome 1, Rif1 - rap1 interacting factor 1 homolog (yeast), Rfx3 - regulatory factor x, 3 (influences hla class ii expression), Sirt1 - sirtuin 1, Dpf2 - d4, zinc and double phd fingers family 2, D930015E06Rik - riken cdna d930015e06 gene, Cyld - cylindromatosis (turban tumor syndrome), Parp3 - poly (adp-ribose) polymerase family, member 3, Bcor - bcl6 interacting corepressor, Hdac7 - histone deacetylase 7, Ap2a1 - adaptor-related protein complex 2, alpha 1 subunit, Plxnb2 - plexin b2, Ttc3 - tetratricopeptide repeat domain 3, Cdk5rap2 - cdk5 regulatory subunit associated protein 2, Baiap2 - brain-specific angiogenesis inhibitor 1-associated protein 2, Trip10 - thyroid hormone receptor interactor 10, Paqr3 - progestin and adipoq receptor family member iii, Vangl2 - vang-like 2 (van gogh, drosophila), Apc - adenomatosis polyposis coli, Kidins220 - kinase d-interacting substrate 220, Stap1 - signal transducing adaptor family member 1, Picalm - phosphatidylinositol binding clathrin assembly protein, Numb - numb gene homolog (drosophila), Rtn4 - reticulon 4, Ppp3ca - protein phosphatase 3, catalytic subunit, alpha isoform, Fgf13 - fibroblast growth factor 13, Rapgef1 - rap guanine nucleotide exchange factor (gef) 1, Tsc2 - tuberous sclerosis 2, Syk - spleen tyrosine kinase, Rapgef2 - rap guanine nucleotide exchange factor (gef) 2, Dguok - deoxyguanosine kinase, Senp1 - sumo1/sentrin specific peptidase 1]
GO:0050794	regulation of cellular process	4.46e-05	0.0261	1.13	9758	4951	857	490	[Phactr4 - phosphatase and actin regulator 4, Csnk1d - casein kinase 1, delta, Ikzf1 - ikaros family zinc finger 1, Dennd1a - denn/madd domain containing 1a, Ist1 - increased sodium tolerance 1 homolog (yeast), Abi1 - abl-interactor 1, Mark3 - map/microtubule affinity-regulating kinase 3, Dis3l2 - dis3 mitotic control homolog (s. cerevisiae)-like 2, Ptbp1 - polypyrimidine tract binding protein 1, Ptch1 - patched homolog 1, Rtel1 - regulator of telomere elongation helicase 1, Dag1 - dystroglycan 1, Zfp120 - zinc finger protein 120, Ercc8 - excision repaiross-complementing rodent repair deficiency, complementation group 8, Brd4 - bromodomain containing 4, Csnk1g3 - casein kinase 1, gamma 3, Madd - map-kinase activating death domain, Arhgap12 - rho gtpase activating protein 12, Anapc15 - anaphase prompoting complex c subunit 15, Dtx2 - deltex 2 homolog (drosophila), Eif4enif1 - eukaryotic translation initiation factor 4e nuclear import factor 1, Zkscan5 - zinc finger with krab and scan domains 5, Psap - prosaposin, Ssbp3 - single-stranded dna binding protein 3, Boll - bol, boule-like (drosophila), Arhgef9 - cdc42 guanine nucleotide exchange factor (gef) 9, Cpsf6 - cleavage and polyadenylation specific factor 6, Nsmf - nmda receptor synaptonuclear signaling and neuronal migration factor, Arfip1 - adp-ribosylation factor interacting protein 1, Cyth2 - cytohesin 2, Pkp4 - plakophilin 4, Ddhd1 - ddhd domain containing 1, Yeats2 - yeats domain containing 2, Rrp1b - ribosomal rna processing 1 homolog b (s. cerevisiae), Stard8 - start domain containing 8, Sympk - symplekin, Max - max protein, Zfp90 - zinc finger protein 90, Dctn1 - dynactin 1, Ric8b - resistance to inhibitors of cholinesterase 8 homolog b (c. elegans), Pex2 - peroxisomal biogenesis factor 2, Pxn - paxillin, Itih5 - inter-alpha (globulin) inhibitor h5, Sapcd2 - suppressor apc domain containing 2, Celf1 - cugbp, elav-like family member 1, Srf - serum response factor, Ccnh - cyclin h, Cux1 - cut-like homeobox 1, Add1 - adducin 1 (alpha), Ptprs - protein tyrosine phosphatase, receptor type, s, Gtf2h2 - general transcription factor ii h, polypeptide 2, Scarb1 - scavenger receptor class b, member 1, Sec24b - sec24 related gene family, member b (s. cerevisiae), L3mbtl3 - l(3)mbt-like 3 (drosophila), Rnf220 - ring finger protein 220, Ptprc - protein tyrosine phosphatase, receptor type, c, Cep55 - centrosomal protein 55, Ptpra - protein tyrosine phosphatase, receptor type, a, Icmt - isoprenylcysteine carboxyl methyltransferase, Strada - ste20-related kinase adaptor alpha, Opa1 - optic atrophy 1, Dock10 - dedicator of cytokinesis 10, Trnau1ap - trna selenocysteine 1 associated protein 1, Golga2 - golgi autoantigen, golgin subfamily a, 2, Smg7 - smg-7 homolog, nonsense mediated mrna decay factor (c. elegans), Zc3h14 - zinc finger ccch type containing 14, Suco - sun domain containing ossification factor, Znhit1 - zinc finger, hit domain containing 1, Akap13 - a kinase (prka) anchor protein 13, Arfgef2 - adp-ribosylation factor guanine nucleotide-exchange factor 2 (brefeldin a-inhibited), Mbtps2 - membrane-bound transcription factor peptidase, site 2, Taf1 - taf1 rna polymerase ii, tata box binding protein (tbp)-associated factor, Slmap - sarcolemma associated protein, Rasgrp2 - ras, guanyl releasing protein 2, Eml2 - echinoderm microtubule associated protein like 2, Sh3kbp1 - sh3-domain kinase binding protein 1, Rad18 - rad18 homolog (s. cerevisiae), Shcbp1l - shc sh2-domain binding protein 1-like, Pglyrp2 - peptidoglycan recognition protein 2, Nedd4l - neural precursor cell expressed, developmentally down-regulated gene 4-like, Ssx2ip - synovial sarcoma, x breakpoint 2 interacting protein, Lrrfip1 - leucine rich repeat (in flii) interacting protein 1, Sik2 - salt inducible kinase 2, Fmnl1 - formin-like 1, Mina - myc induced nuclear antigen, Oma1 - oma1 homolog, zinc metallopeptidase (s. cerevisiae), Tbc1d5 - tbc1 domain family, member 5, Fmnl3 - formin-like 3, Fancm - fanconi anemia, complementation group m, Dennd5a - denn/madd domain containing 5a, Usp28 - ubiquitin specific peptidase 28, Kctd20 - potassium channel tetramerisation domain containing 20, Diap1 - diaphanous homolog 1 (drosophila), Sh2b3 - sh2b adaptor protein 3, Anxa4 - annexin a4, Slc35b4 - solute carrier family 35, member b4, Arhgef1 - rho guanine nucleotide exchange factor (gef) 1, Chst3 - carbohydrate (chondroitin 6/keratan) sulfotransferase 3, Parp3 - poly (adp-ribose) polymerase family, member 3, Trim26 - tripartite motif-containing 26, Ap2a1 - adaptor-related protein complex 2, alpha 1 subunit, Trpm7 - transient receptor potential cation channel, subfamily m, member 7, 1110007C09Rik - riken cdna 1110007c09 gene, Zfp28 - zinc finger protein 28, Anxa7 - annexin a7, Eif5a - eukaryotic translation initiation factor 5a, Stmn1 - stathmin 1, Depdc5 - dep domain containing 5, Ankra2 - ankyrin repeat, family a (rfxank-like), 2, Apc - adenomatosis polyposis coli, Ablim1 - actin-binding lim protein 1, Kidins220 - kinase d-interacting substrate 220, Brf1 - brf1 homolog, subunit of rna polymerase iii transcription initiation factor iiib (s. cerevisiae), Pbrm1 - polybromo 1, Atrx - alpha thalassemia/mental retardation syndrome x-linked homolog (human), Ap2m1 - adaptor-related protein complex 2, mu 1 subunit, Rtn4 - reticulon 4, Pla2g6 - phospholipase a2, group vi, Gyk - glycerol kinase, Mtmr1 - myotubularin related protein 1, Banp - btg3 associated nuclear protein, Syk - spleen tyrosine kinase, Xiap - x-linked inhibitor of apoptosis, Elp6 - elongator acetyltransferase complex subunit 6, Phf14 - phd finger protein 14, Nr1h2 - nuclear receptor subfamily 1, group h, member 2, Zfp219 - zinc finger protein 219, Nphp1 - nephronophthisis 1 (juvenile) homolog (human), Tnrc6a - trinucleotide repeat containing 6a, Erlin2 - er lipid raft associated 2, Carm1 - coactivator-associated arginine methyltransferase 1, Smap1 - stromal membrane-associated protein 1, Tnks2 - tankyrase, trf1-interacting ankyrin-related adp-ribose polymerase 2, Dpp4 - dipeptidylpeptidase 4, Slc7a7 - solute carrier family 7 (cationic amino acid transporter, y+ system), member 7, App - amyloid beta (a4) precursor protein, Setd5 - set domain containing 5, Tpcn2 - two pore segment channel 2, Usp5 - ubiquitin specific peptidase 5 (isopeptidase t), Neto2 - neuropilin (nrp) and tolloid (tll)-like 2, Tfdp2 - transcription factor dp 2, Map4 - microtubule-associated protein 4, Cspp1 - centrosome and spindle pole associated protein 1, Anapc5 - anaphase-promoting complex subunit 5, Fis1 - fission 1 (mitochondrial outer membrane) homolog (yeast), Mtf2 - metal response element binding transcription factor 2, Ap1ar - adaptor-related protein complex 1 associated regulatory protein, Dvl1 - dishevelled, dsh homolog 1 (drosophila), Exoc1 - exocyst complex component 1, Pik3cd - phosphatidylinositol 3-kinase catalytic delta polypeptide, Pum2 - pumilio 2 (drosophila), Smurf1 - smad specific e3 ubiquitin protein ligase 1, Pikfyve - phosphoinositide kinase, fyve finger containing, Pum1 - pumilio 1 (drosophila), Pip5k1c - phosphatidylinositol-4-phosphate 5-kinase, type 1 gamma, Pip4k2a - phosphatidylinositol-5-phosphate 4-kinase, type ii, alpha, Tyms - thymidylate synthase, Ivns1abp - influenza virus ns1a binding protein, Zfp202 - zinc finger protein 202, Fbxw11 - f-box and wd-40 domain protein 11, Gatad2a - gata zinc finger domain containing 2a, Mre11a - meiotic recombination 11 homolog a (s. cerevisiae), Ankle1 - ankyrin repeat and lem domain containing 1, Vegfb - vascular endothelial growth factor b, Actn4 - actinin alpha 4, Traf7 - tnf receptor-associated factor 7, Vdac3 - voltage-dependent anion channel 3, Pank2 - pantothenate kinase 2, Pml - promyelocytic leukemia, Sytl2 - synaptotagmin-like 2, Thoc5 - tho complex 5, Fignl1 - fidgetin-like 1, Synj1 - synaptojanin 1, Sh2b1 - sh2b adaptor protein 1, Itsn2 - intersectin 2, Pknox1 - pbx/knotted 1 homeobox, Axin1 - axin 1, Ubr2 - ubiquitin protein ligase e3 component n-recognin 2, Kdm6a - lysine (k)-specific demethylase 6a, Atp6v0a1 - atpase, h+ transporting, lysosomal v0 subunit a1, Fez2 - fasciculation and elongation protein zeta 2 (zygin ii), Cpne1 - copine i, Bdp1 - b double prime 1, subunit of rna polymerase iii transcription initiation factor iiib, Morc3 - microrchidia 3, Dnm2 - dynamin 2, Piezo1 - piezo-type mechanosensitive ion channel component 1, Plcb4 - phospholipase c, beta 4, BC027231 - cdna sequence bc027231, Atp8a1 - atpase, aminophospholipid transporter (aplt), class i, type 8a, member 1, Erbb2ip - erbb2 interacting protein, Sorbs1 - sorbin and sh3 domain containing 1, Siglecg - sialic acid binding ig-like lectin g, Ramp2 - receptor (calcitonin) activity modifying protein 2, Ppap2a - phosphatidic acid phosphatase type 2a, Mknk1 - map kinase-interacting serine/threonine kinase 1, Zfp444 - zinc finger protein 444, Bet1l - blocked early in transport 1 homolog (s. cerevisiae)-like, Dcp1a - dcp1 decapping enzyme homolog a (s. cerevisiae), Crtc2 - creb regulated transcription coactivator 2, 2700029M09Rik - riken cdna 2700029m09 gene, Gabbr1 - gamma-aminobutyric acid (gaba) b receptor, 1, Zfp655 - zinc finger protein 655, Nrros - negative regulator of reactive oxygen species, Krit1 - krit1, ankyrin repeat containing, Prepl - prolyl endopeptidase-like, Hdac9 - histone deacetylase 9, Mllt10 - myeloid/lymphoid or mixed-lineage leukemia (trithorax homolog, drosophila); translocated to, 10, Setd8 - set domain containing (lysine methyltransferase) 8, Sfi1 - sfi1 homolog, spindle assembly associated (yeast), Trip13 - thyroid hormone receptor interactor 13, Tpd52 - tumor protein d52, Nkiras1 - nfkb inhibitor interacting ras-like protein 1, Tpm1 - tropomyosin 1, alpha, Arhgap33 - rho gtpase activating protein 33, Epb4.1l2 - erythrocyte protein band 4.1-like 2, Pou2f2 - pou domain, class 2, transcription factor 2, Eef1d - eukaryotic translation elongation factor 1 delta (guanine nucleotide exchange protein), Tnnt2 - troponin t2, cardiac, Col4a3bp - collagen, type iv, alpha 3 (goodpasture antigen) binding protein, Rptor - regulatory associated protein of mtor, complex 1, Clec16a - c-type lectin domain family 16, member a, Rragb - ras-related gtp binding b, Ppp6r2 - protein phosphatase 6, regulatory subunit 2, Atr - ataxia telangiectasia and rad3 related, Nlrc3 - nlr family, card domain containing 3, Bcor - bcl6 interacting corepressor, Cyld - cylindromatosis (turban tumor syndrome), Prc1 - protein regulator of cytokinesis 1, Plxnb2 - plexin b2, Fam49b - family with sequence similarity 49, member b, Ttc3 - tetratricopeptide repeat domain 3, Cdk5rap2 - cdk5 regulatory subunit associated protein 2, Elmo1 - engulfment and cell motility 1, Baiap2 - brain-specific angiogenesis inhibitor 1-associated protein 2, Rint1 - rad50 interactor 1, Mgrn1 - mahogunin, ring finger 1, Mterfd3 - mterf domain containing 3, Mdm1 - transformed mouse 3t3 cell double minute 1, Irf7 - interferon regulatory factor 7, Kctd17 - potassium channel tetramerisation domain containing 17, Tsg101 - tumor susceptibility gene 101, Ss18 - synovial sarcoma translocation, chromosome 18, Ppp3cc - protein phosphatase 3, catalytic subunit, gamma isoform, Rnf216 - ring finger protein 216, Hp1bp3 - heterochromatin protein 1, binding protein 3, Eif4a2 - eukaryotic translation initiation factor 4a2, Picalm - phosphatidylinositol binding clathrin assembly protein, Smarcc2 - swi/snf related, matrix associated, actin dependent regulator of chromatin, subfamily c, member 2, Mtmr3 - myotubularin related protein 3, Aim2 - absent in melanoma 2, Smarcb1 - swi/snf related, matrix associated, actin dependent regulator of chromatin, subfamily b, member 1, Ppp3ca - protein phosphatase 3, catalytic subunit, alpha isoform, Btrc - beta-transducin repeat containing protein, Fam53b - family with sequence similarity 53, member b, Tsc2 - tuberous sclerosis 2, Nlrc5 - nlr family, card domain containing 5, Hrh2 - histamine receptor h2, Rapgef2 - rap guanine nucleotide exchange factor (gef) 2, Mfge8 - milk fat globule-egf factor 8 protein, Senp1 - sumo1/sentrin specific peptidase 1, Abi2 - abl-interactor 2, Lsm14b - lsm14 homolog b (scd6, s. cerevisiae), Oxr1 - oxidation resistance 1, Ptk2 - ptk2 protein tyrosine kinase 2, Dennd1b - denn/madd domain containing 1b, Camk2b - calcium/calmodulin-dependent protein kinase ii, beta, Braf - braf transforming gene, Usp47 - ubiquitin specific peptidase 47, Capzb - capping protein (actin filament) muscle z-line, beta, Ppp6r3 - protein phosphatase 6, regulatory subunit 3, Gripap1 - grip1 associated protein 1, Tert - telomerase reverse transcriptase, Mier1 - mesoderm induction early response 1 homolog (xenopus laevis, D14Abb1e - dna segment, chr 14, abbott 1 expressed, Pdlim7 - pdz and lim domain 7, Gpr97 - g protein-coupled receptor 97, Depdc1a - dep domain containing 1a, Mfn2 - mitofusin 2, Celf2 - cugbp, elav-like family member 2, Fubp1 - far upstream element (fuse) binding protein 1, Tcf7l2 - transcription factor 7 like 2, t cell specific, hmg box, Tcf4 - transcription factor 4, Tcf7 - transcription factor 7, t cell specific, Atg13 - autophagy related 13, Tyk2 - tyrosine kinase 2, Tcea2 - transcription elongation factor a (sii), 2, Paxip1 - pax interacting (with transcription-activation domain) protein 1, Evl - ena-vasodilator stimulated phosphoprotein, Asb1 - ankyrin repeat and socs box-containing 1, 5830418K08Rik - riken cdna 5830418k08 gene, Ift20 - intraflagellar transport 20, Nqo2 - nad(p)h dehydrogenase, quinone 2, Ncor1 - nuclear receptor co-repressor 1, Mbnl3 - muscleblind-like 3 (drosophila), Pkn2 - protein kinase n2, Casp8 - caspase 8, Nfix - nuclear factor i/x, Nfkb1 - nuclear factor of kappa light polypeptide gene enhancer in b cells 1, p105, Cep250 - centrosomal protein 250, Lrrfip2 - leucine rich repeat (in flii) interacting protein 2, Il15ra - interleukin 15 receptor, alpha chain, Cd247 - cd247 antigen, Atxn2 - ataxin 2, Tle3 - transducin-like enhancer of split 3, homolog of drosophila e(spl), Lgals8 - lectin, galactose binding, soluble 8, Tlr4 - toll-like receptor 4, H2afy - h2a histone family, member y, Il18rap - interleukin 18 receptor accessory protein, Cd38 - cd38 antigen, Cd37 - cd37 antigen, Cd74 - cd74 antigen (invariant polypeptide of major histocompatibility complex, class ii antigen-associated), Nek1 - nima (never in mitosis gene a)-related expressed kinase 1, Map4k4 - mitogen-activated protein kinase kinase kinase kinase 4, Lmf1 - lipase maturation factor 1, Dcun1d2 - dcn1, defective in cullin neddylation 1, domain containing 2 (s. cerevisiae), Tardbp - tar dna binding protein, Mprip - myosin phosphatase rho interacting protein, Angel2 - angel homolog 2 (drosophila), C2cd5 - c2 calcium-dependent domain containing 5, Casc5 - cancer susceptibility candidate 5, Cd27 - cd27 antigen, Tespa1 - thymocyte expressed, positive selection associated 1, Eif4e2 - eukaryotic translation initiation factor 4e member 2, Eif4g3 - eukaryotic translation initiation factor 4 gamma, 3, Ptbp2 - polypyrimidine tract binding protein 2, Sbno1 - sno, strawberry notch homolog 1 (drosophila), Elf2 - e74-like factor 2, N4bp2l2 - nedd4 binding protein 2-like 2, Tmpo - thymopoietin, Tspan32 - tetraspanin 32, Snx13 - sorting nexin 13, Patz1 - poz (btb) and at hook containing zinc finger 1, Fmr1 - fragile x mental retardation syndrome 1, Rif1 - rap1 interacting factor 1 homolog (yeast), Tspan5 - tetraspanin 5, Tnrc6c - trinucleotide repeat containing 6c, Hdac7 - histone deacetylase 7, Chek2 - checkpoint kinase 2, Ralgps2 - ral gef with ph domain and sh3 binding motif 2, Azi2 - 5-azacytidine induced gene 2, Rnf149 - ring finger protein 149, Paqr3 - progestin and adipoq receptor family member iii, Ccl25 - chemokine (c-c motif) ligand 25, Fkbp1a - fk506 binding protein 1a, Atat1 - alpha tubulin acetyltransferase 1, Atxn7l3 - ataxin 7-like 3, Sept11 - septin 11, Tapt1 - transmembrane anterior posterior transformation 1, Fgf13 - fibroblast growth factor 13, Rapgef1 - rap guanine nucleotide exchange factor (gef) 1, Sytl4 - synaptotagmin-like 4, Unc5cl - unc-5 homolog c (c. elegans)-like, Mink1 - misshapen-like kinase 1 (zebrafish), Dguok - deoxyguanosine kinase, Kat7 - k(lysine) acetyltransferase 7, Gdi1 - guanosine diphosphate (gdp) dissociation inhibitor 1, Clcn3 - chloride channel 3, Morf4l2 - mortality factor 4 like 2, Plekhg2 - pleckstrin homology domain containing, family g (with rhogef domain) member 2, Mbnl2 - muscleblind-like 2, Spag9 - sperm associated antigen 9, Fgd2 - fyve, rhogef and ph domain containing 2, Pdlim5 - pdz and lim domain 5, Spen - spen homolog, transcriptional regulator (drosophila), Atp11c - atpase, class vi, type 11c, Cd97 - cd97 antigen, Dock9 - dedicator of cytokinesis 9, Ceacam1 - carcinoembryonic antigen-related cell adhesion molecule 1, Zmym3 - zinc finger, mym-type 3, Psip1 - pc4 and sfrs1 interacting protein 1, Ano6 - anoctamin 6, Tfr2 - transferrin receptor 2, Nubp1 - nucleotide binding protein 1, Dclk2 - doublecortin-like kinase 2, Usp15 - ubiquitin specific peptidase 15, Pde7a - phosphodiesterase 7a, Tubd1 - tubulin, delta 1, Mapk14 - mitogen-activated protein kinase 14, Clip1 - cap-gly domain containing linker protein 1, Rbm25 - rna binding motif protein 25, Adar - adenosine deaminase, rna-specific, Ripk2 - receptor (tnfrsf)-interacting serine-threonine kinase 2, Gas2 - growth arrest specific 2, Lsm14a - lsm14 homolog a (scd6, s. cerevisiae), Fbxw7 - f-box and wd-40 domain protein 7, Phf21a - phd finger protein 21a, Ppp2r1b - protein phosphatase 2 (formerly 2a), regulatory subunit a (pr 65), beta isoform, Ncoa6 - nuclear receptor coactivator 6, Hps1 - hermansky-pudlak syndrome 1 homolog (human), Mars - methionine-trna synthetase, Pcmt1 - protein-l-isoaspartate (d-aspartate) o-methyltransferase 1, Itfg2 - integrin alpha fg-gap repeat containing 2, Raf1 - v-raf-leukemia viral oncogene 1, Ctc1 - cts telomere maintenance complex component 1, Tada3 - transcriptional adaptor 3, Foxj3 - forkhead box j3, Pabpc4 - poly(a) binding protein, cytoplasmic 4, Scrib - scribbled homolog (drosophila), Gabpb1 - ga repeat binding protein, beta 1, Fbxl12 - f-box and leucine-rich repeat protein 12, Pdcd6ip - programmed cell death 6 interacting protein, Mcfd2 - multiple coagulation factor deficiency 2, Ptbp3 - polypyrimidine tract binding protein 3, Poldip3 - polymerase (dna-directed), delta interacting protein 3, Ifi27 - interferon, alpha-inducible protein 27, Fzd6 - frizzled homolog 6 (drosophila), Bin1 - bridging integrator 1, Med15 - mediator complex subunit 15, Tet3 - tet methylcytosine dioxygenase 3, Fxr1 - fragile x mental retardation gene 1, autosomal homolog, Maf1 - maf1 homolog (s. cerevisiae), Fyn - fyn proto-oncogene, Clk4 - cdc like kinase 4, Cep290 - centrosomal protein 290, Mtdh - metadherin, Gopc - golgi associated pdz and coiled-coil motif containing, Rnaseh2b - ribonuclease h2, subunit b, Sharpin - shank-associated rh domain interacting protein, Kif2c - kinesin family member 2c, Zcchc11 - zinc finger, cchc domain containing 11, Gpam - glycerol-3-phosphate acyltransferase, mitochondrial, Phf20 - phd finger protein 20, Lax1 - lymphocyte transmembrane adaptor 1, Btbd10 - btb (poz) domain containing 10, Stxbp5 - syntaxin binding protein 5 (tomosyn), Crem - camp responsive element modulator, Creb1 - camp responsive element binding protein 1, Gpm6b - glycoprotein m6b, Rbm4 - rna binding motif protein 4, Parp6 - poly (adp-ribose) polymerase family, member 6, Zmynd8 - zinc finger, mynd-type containing 8, Tle6 - transducin-like enhancer of split 6, homolog of drosophila e(spl), Kcnab2 - potassium voltage-gated channel, shaker-related subfamily, beta member 2, Stox1 - storkhead box 1, P2rx4 - purinergic receptor p2x, ligand-gated ion channel 4, Gprasp1 - g protein-coupled receptor associated sorting protein 1, Mctp1 - multiple c2 domains, transmembrane 1, Arhgap17 - rho gtpase activating protein 17, Senp6 - sumo/sentrin specific peptidase 6, Cib1 - calcium and integrin binding 1 (calmyrin), Narg2 - nmda receptor-regulated gene 2, Gng12 - guanine nucleotide binding protein (g protein), gamma 12, Ssbp4 - single stranded dna binding protein 4, Tank - traf family member-associated nf-kappa b activator, Comt - catechol-o-methyltransferase, Hnrnpm - heterogeneous nuclear ribonucleoprotein m, Gnas - gnas (guanine nucleotide binding protein, alpha stimulating) complex locus, Akap9 - a kinase (prka) anchor protein (yotiao) 9, Xaf1 - xiap associated factor 1, Iqgap1 - iq motif containing gtpase activating protein 1, Pacsin2 - protein kinase c and casein kinase substrate in neurons 2, Eml4 - echinoderm microtubule associated protein like 4, Mavs - mitochondrial antiviral signaling protein, Eaf2 - ell associated factor 2, Scmh1 - sex comb on midleg homolog 1, Tbp - tata box binding protein, Arrdc1 - arrestin domain containing 1, Rab28 - rab28, member ras oncogene family, Csnk2a2 - casein kinase 2, alpha prime polypeptide, Sigirr - single immunoglobulin and toll-interleukin 1 receptor (tir) domain, Rfx3 - regulatory factor x, 3 (influences hla class ii expression), Rffl - ring finger and fyve like domain containing protein, Dennd4b - denn/madd domain containing 4b, D930015E06Rik - riken cdna d930015e06 gene, Dpf2 - d4, zinc and double phd fingers family 2, Sirt1 - sirtuin 1, Trip10 - thyroid hormone receptor interactor 10, Camkk2 - calcium/calmodulin-dependent protein kinase kinase 2, beta, Rnf111 - ring finger 111, Vangl2 - vang-like 2 (van gogh, drosophila), Ralgapa1 - ral gtpase activating protein, alpha subunit 1, Sidt2 - sid1 transmembrane family, member 2, Pstk - phosphoseryl-trna kinase, Mtg2 - mitochondrial ribosome associated gtpase 2, Mbnl1 - muscleblind-like 1 (drosophila), Rit1 - ras-like without caax 1, Stap1 - signal transducing adaptor family member 1, Supt20 - suppressor of ty 20, Numb - numb gene homolog (drosophila), Rcc2 - regulator of chromosome condensation 2, Gfra1 - glial cell line derived neurotrophic factor family receptor alpha 1, Brd8 - bromodomain containing 8, Tlk2 - tousled-like kinase 2 (arabidopsis), Cr1l - complement component (3b/4b) receptor 1-like, 2700050L05Rik - riken cdna 2700050l05 gene, Rnps1 - ribonucleic acid binding protein s1, Atg16l1 - autophagy related 16-like 1 (s. cerevisiae), Odf2 - outer dense fiber of sperm tails 2, Phf20l1 - phd finger protein 20-like 1, Kdm5a - lysine (k)-specific demethylase 5a]
GO:0045595	regulation of cell differentiation	4.87e-05	0.0273	1.43	9758	885	857	111	[Csnk1d - casein kinase 1, delta, Ikzf1 - ikaros family zinc finger 1, Gdi1 - guanosine diphosphate (gdp) dissociation inhibitor 1, Ist1 - increased sodium tolerance 1 homolog (yeast), Zfp219 - zinc finger protein 219, Ptk2 - ptk2 protein tyrosine kinase 2, Pdlim5 - pdz and lim domain 5, Spag9 - sperm associated antigen 9, Camk2b - calcium/calmodulin-dependent protein kinase ii, beta, Carm1 - coactivator-associated arginine methyltransferase 1, Spen - spen homolog, transcriptional regulator (drosophila), Smap1 - stromal membrane-associated protein 1, Braf - braf transforming gene, Ptbp1 - polypyrimidine tract binding protein 1, Ptch1 - patched homolog 1, Atp11c - atpase, class vi, type 11c, App - amyloid beta (a4) precursor protein, Dag1 - dystroglycan 1, Ceacam1 - carcinoembryonic antigen-related cell adhesion molecule 1, Tert - telomerase reverse transcriptase, Mapk14 - mitogen-activated protein kinase 14, Ap1ar - adaptor-related protein complex 1 associated regulatory protein, Eif4enif1 - eukaryotic translation initiation factor 4e nuclear import factor 1, Dvl1 - dishevelled, dsh homolog 1 (drosophila), Ripk2 - receptor (tnfrsf)-interacting serine-threonine kinase 2, Smurf1 - smad specific e3 ubiquitin protein ligase 1, Cyth2 - cytohesin 2, Nsmf - nmda receptor synaptonuclear signaling and neuronal migration factor, Pdlim7 - pdz and lim domain 7, Fbxw7 - f-box and wd-40 domain protein 7, Ankle1 - ankyrin repeat and lem domain containing 1, Fubp1 - far upstream element (fuse) binding protein 1, Tcf7l2 - transcription factor 7 like 2, t cell specific, hmg box, Tcf4 - transcription factor 4, Actn4 - actinin alpha 4, Srf - serum response factor, Cux1 - cut-like homeobox 1, Ptprs - protein tyrosine phosphatase, receptor type, s, Add1 - adducin 1 (alpha), Thoc5 - tho complex 5, Synj1 - synaptojanin 1, Mbnl3 - muscleblind-like 3 (drosophila), Ptprc - protein tyrosine phosphatase, receptor type, c, Itsn2 - intersectin 2, Ptbp3 - polypyrimidine tract binding protein 3, Ptpra - protein tyrosine phosphatase, receptor type, a, Bin1 - bridging integrator 1, Casp8 - caspase 8, Axin1 - axin 1, Fyn - fyn proto-oncogene, Cpne1 - copine i, Dnm2 - dynamin 2, BC027231 - cdna sequence bc027231, Opa1 - optic atrophy 1, Il15ra - interleukin 15 receptor, alpha chain, Ramp2 - receptor (calcitonin) activity modifying protein 2, Golga2 - golgi autoantigen, golgin subfamily a, 2, H2afy - h2a histone family, member y, Suco - sun domain containing ossification factor, Creb1 - camp responsive element binding protein 1, Cd38 - cd38 antigen, Akap13 - a kinase (prka) anchor protein 13, Cd74 - cd74 antigen (invariant polypeptide of major histocompatibility complex, class ii antigen-associated), Rbm4 - rna binding motif protein 4, Parp6 - poly (adp-ribose) polymerase family, member 6, Map4k4 - mitogen-activated protein kinase kinase kinase kinase 4, Zmynd8 - zinc finger, mynd-type containing 8, Tle6 - transducin-like enhancer of split 6, homolog of drosophila e(spl), P2rx4 - purinergic receptor p2x, ligand-gated ion channel 4, Hdac9 - histone deacetylase 9, Cib1 - calcium and integrin binding 1 (calmyrin), Nedd4l - neural precursor cell expressed, developmentally down-regulated gene 4-like, Pglyrp2 - peptidoglycan recognition protein 2, Cd27 - cd27 antigen, Tespa1 - thymocyte expressed, positive selection associated 1, Arhgap33 - rho gtpase activating protein 33, N4bp2l2 - nedd4 binding protein 2-like 2, Dennd5a - denn/madd domain containing 5a, Gnas - gnas (guanine nucleotide binding protein, alpha stimulating) complex locus, Iqgap1 - iq motif containing gtpase activating protein 1, Fmr1 - fragile x mental retardation syndrome 1, Rfx3 - regulatory factor x, 3 (influences hla class ii expression), Sirt1 - sirtuin 1, D930015E06Rik - riken cdna d930015e06 gene, Dpf2 - d4, zinc and double phd fingers family 2, Cyld - cylindromatosis (turban tumor syndrome), Hdac7 - histone deacetylase 7, Ap2a1 - adaptor-related protein complex 2, alpha 1 subunit, Plxnb2 - plexin b2, Ttc3 - tetratricopeptide repeat domain 3, Cdk5rap2 - cdk5 regulatory subunit associated protein 2, Baiap2 - brain-specific angiogenesis inhibitor 1-associated protein 2, Trip10 - thyroid hormone receptor interactor 10, Paqr3 - progestin and adipoq receptor family member iii, Eif5a - eukaryotic translation initiation factor 5a, Atat1 - alpha tubulin acetyltransferase 1, Apc - adenomatosis polyposis coli, Kidins220 - kinase d-interacting substrate 220, Stap1 - signal transducing adaptor family member 1, Picalm - phosphatidylinositol binding clathrin assembly protein, Numb - numb gene homolog (drosophila), Rtn4 - reticulon 4, Ppp3ca - protein phosphatase 3, catalytic subunit, alpha isoform, Rcc2 - regulator of chromosome condensation 2, Fgf13 - fibroblast growth factor 13, Rapgef1 - rap guanine nucleotide exchange factor (gef) 1, Tsc2 - tuberous sclerosis 2, Syk - spleen tyrosine kinase, Rapgef2 - rap guanine nucleotide exchange factor (gef) 2, Dguok - deoxyguanosine kinase, Senp1 - sumo1/sentrin specific peptidase 1]
GO:0051179	localization	5.27e-05	0.0283	1.24	9758	2221	857	242	[Csnk1d - casein kinase 1, delta, Dennd1a - denn/madd domain containing 1a, Ikzf1 - ikaros family zinc finger 1, Ist1 - increased sodium tolerance 1 homolog (yeast), Dennd1b - denn/madd domain containing 1b, Ptk2 - ptk2 protein tyrosine kinase 2, Camk2b - calcium/calmodulin-dependent protein kinase ii, beta, Braf - braf transforming gene, Ptch1 - patched homolog 1, Dag1 - dystroglycan 1, Slc9a7 - solute carrier family 9 (sodium/hydrogen exchanger), member 7, Ap1s3 - adaptor-related protein complex ap-1, sigma 3, Csnk1g3 - casein kinase 1, gamma 3, Madd - map-kinase activating death domain, Gripap1 - grip1 associated protein 1, Tert - telomerase reverse transcriptase, Abcc5 - atp-binding cassette, sub-family c (cftr/mrp), member 5, Eif4enif1 - eukaryotic translation initiation factor 4e nuclear import factor 1, Psap - prosaposin, D14Abb1e - dna segment, chr 14, abbott 1 expressed, Atp8b4 - atpase, class i, type 8b, member 4, Tmem87b - transmembrane protein 87b, Cacnb1 - calcium channel, voltage-dependent, beta 1 subunit, Arhgef9 - cdc42 guanine nucleotide exchange factor (gef) 9, Arfip1 - adp-ribosylation factor interacting protein 1, Ndufs7 - nadh dehydrogenase (ubiquinone) fe-s protein 7, Dctn1 - dynactin 1, Mfn2 - mitofusin 2, Slc38a10 - solute carrier family 38, member 10, Tcf7l2 - transcription factor 7 like 2, t cell specific, hmg box, Pex2 - peroxisomal biogenesis factor 2, Atg13 - autophagy related 13, Slc25a45 - solute carrier family 25, member 45, Sapcd2 - suppressor apc domain containing 2, Sec61a2 - sec61, alpha subunit 2 (s. cerevisiae), Cux1 - cut-like homeobox 1, Ift20 - intraflagellar transport 20, Gtf2h2 - general transcription factor ii h, polypeptide 2, Scarb1 - scavenger receptor class b, member 1, Slc25a40 - solute carrier family 25, member 40, Mpc1 - mitochondrial pyruvate carrier 1, Sec24b - sec24 related gene family, member b (s. cerevisiae), Ptprc - protein tyrosine phosphatase, receptor type, c, Cep55 - centrosomal protein 55, Icmt - isoprenylcysteine carboxyl methyltransferase, Eps15l1 - epidermal growth factor receptor pathway substrate 15-like 1, Cep250 - centrosomal protein 250, Ap4b1 - adaptor-related protein complex ap-4, beta 1, Strada - ste20-related kinase adaptor alpha, 2310035C23Rik - riken cdna 2310035c23 gene, Opa1 - optic atrophy 1, Fnbp1 - formin binding protein 1, Golga2 - golgi autoantigen, golgin subfamily a, 2, Tlr4 - toll-like receptor 4, H2afy - h2a histone family, member y, Ap2b1 - adaptor-related protein complex 2, beta 1 subunit, Spns3 - spinster homolog 3, Akap13 - a kinase (prka) anchor protein 13, Arfgef2 - adp-ribosylation factor guanine nucleotide-exchange factor 2 (brefeldin a-inhibited), Cd74 - cd74 antigen (invariant polypeptide of major histocompatibility complex, class ii antigen-associated), Rab3il1 - rab3a interacting protein (rabin3)-like 1, Slmap - sarcolemma associated protein, Mlh3 - mutl homolog 3 (e coli), Sh3kbp1 - sh3-domain kinase binding protein 1, Lmf1 - lipase maturation factor 1, Pitpnc1 - phosphatidylinositol transfer protein, cytoplasmic 1, C2cd5 - c2 calcium-dependent domain containing 5, Mprip - myosin phosphatase rho interacting protein, Casc5 - cancer susceptibility candidate 5, Ssx2ip - synovial sarcoma, x breakpoint 2 interacting protein, Cd27 - cd27 antigen, Vti1b - vesicle transport through interaction with t-snares 1b, Ttc7b - tetratricopeptide repeat domain 7b, Vti1a - vesicle transport through interaction with t-snares 1a, Slc25a16 - solute carrier family 25 (mitochondrial carrier, graves disease autoantigen), member 16, Tbc1d5 - tbc1 domain family, member 5, Snx13 - sorting nexin 13, Dennd5a - denn/madd domain containing 5a, Diap1 - diaphanous homolog 1 (drosophila), Erc1 - elks/rab6-interacting/cast family member 1, Fmr1 - fragile x mental retardation syndrome 1, Slc35b4 - solute carrier family 35, member b4, Tspan5 - tetraspanin 5, Exoc7 - exocyst complex component 7, Sec31a - sec31 homolog a (s. cerevisiae), Parp3 - poly (adp-ribose) polymerase family, member 3, Ap2a1 - adaptor-related protein complex 2, alpha 1 subunit, Trpm7 - transient receptor potential cation channel, subfamily m, member 7, Ap1b1 - adaptor protein complex ap-1, beta 1 subunit, Stag3 - stromal antigen 3, Paqr3 - progestin and adipoq receptor family member iii, Fkbp1a - fk506 binding protein 1a, Eif5a - eukaryotic translation initiation factor 5a, Cenpa - centromere protein a, Pitpnb - phosphatidylinositol transfer protein, beta, Necap2 - necap endocytosis associated 2, Atrx - alpha thalassemia/mental retardation syndrome x-linked homolog (human), Ap2m1 - adaptor-related protein complex 2, mu 1 subunit, Tapt1 - transmembrane anterior posterior transformation 1, Dctn4 - dynactin 4, Slc35d1 - solute carrier family 35 (udp-glucuronic acid/udp-n-acetylgalactosamine dual transporter), member d1, Fgf13 - fibroblast growth factor 13, Ipo11 - importin 11, Sytl4 - synaptotagmin-like 4, Banp - btg3 associated nuclear protein, Syk - spleen tyrosine kinase, Slc22a17 - solute carrier family 22 (organic cation transporter), member 17, Slc25a14 - solute carrier family 25 (mitochondrial carrier, brain), member 14, Gdi1 - guanosine diphosphate (gdp) dissociation inhibitor 1, Clcn3 - chloride channel 3, Efr3a - efr3 homolog a (s. cerevisiae), Tnrc6a - trinucleotide repeat containing 6a, Nphp1 - nephronophthisis 1 (juvenile) homolog (human), Spag9 - sperm associated antigen 9, Carm1 - coactivator-associated arginine methyltransferase 1, Tnks2 - tankyrase, trf1-interacting ankyrin-related adp-ribose polymerase 2, Dpp4 - dipeptidylpeptidase 4, Synrg - synergin, gamma, Slc7a7 - solute carrier family 7 (cationic amino acid transporter, y+ system), member 7, Aprt - adenine phosphoribosyl transferase, Atp11c - atpase, class vi, type 11c, App - amyloid beta (a4) precursor protein, Acap2 - arfgap with coiled-coil, ankyrin repeat and ph domains 2, Tpcn2 - two pore segment channel 2, Ano6 - anoctamin 6, Tfr2 - transferrin receptor 2, Map4 - microtubule-associated protein 4, Vps29 - vacuolar protein sorting 29 (s. pombe), Nubp1 - nucleotide binding protein 1, Atp9b - atpase, class ii, type 9b, Fis1 - fission 1 (mitochondrial outer membrane) homolog (yeast), Arfrp1 - adp-ribosylation factor related protein 1, Map7 - microtubule-associated protein 7, Clip1 - cap-gly domain containing linker protein 1, Ap1ar - adaptor-related protein complex 1 associated regulatory protein, Dvl1 - dishevelled, dsh homolog 1 (drosophila), Exoc1 - exocyst complex component 1, Adar - adenosine deaminase, rna-specific, Smurf1 - smad specific e3 ubiquitin protein ligase 1, Pikfyve - phosphoinositide kinase, fyve finger containing, Slc16a7 - solute carrier family 16 (monocarboxylic acid transporters), member 7, Pip5k1c - phosphatidylinositol-4-phosphate 5-kinase, type 1 gamma, Hps1 - hermansky-pudlak syndrome 1 homolog (human), Slc35a3 - solute carrier family 35 (udp-n-acetylglucosamine (udp-glcnac) transporter), member 3, Ankle1 - ankyrin repeat and lem domain containing 1, Actn4 - actinin alpha 4, Osbpl3 - oxysterol binding protein-like 3, Vdac3 - voltage-dependent anion channel 3, Raf1 - v-raf-leukemia viral oncogene 1, Atp5h - atp synthase, h+ transporting, mitochondrial f0 complex, subunit d, Fam126b - family with sequence similarity 126, member b, Pctp - phosphatidylcholine transfer protein, Cep128 - centrosomal protein 128, Pml - promyelocytic leukemia, Gm5134 - predicted gene 5134, Sytl2 - synaptotagmin-like 2, Scrib - scribbled homolog (drosophila), Aftph - aftiphilin, Evi5l - ecotropic viral integration site 5 like, Nde1 - nuclear distribution gene e homolog 1 (a nidulans), Thoc5 - tho complex 5, March2 - membrane-associated ring finger (c3hc4) 2, Mfsd4 - major facilitator superfamily domain containing 4, Synj1 - synaptojanin 1, Pdcd6ip - programmed cell death 6 interacting protein, Slc37a4 - solute carrier family 37 (glucose-6-phosphate transporter), member 4, Tbc1d9b - tbc1 domain family, member 9b, Mcfd2 - multiple coagulation factor deficiency 2, Itsn2 - intersectin 2, Poldip3 - polymerase (dna-directed), delta interacting protein 3, Bin1 - bridging integrator 1, Axin1 - axin 1, Cep290 - centrosomal protein 290, Atp6v0a1 - atpase, h+ transporting, lysosomal v0 subunit a1, Gopc - golgi associated pdz and coiled-coil motif containing, Clta - clathrin, light polypeptide (lca), Ttc7 - tetratricopeptide repeat domain 7, Cnnm3 - cyclin m3, Morc3 - microrchidia 3, Piezo1 - piezo-type mechanosensitive ion channel component 1, Dnm2 - dynamin 2, Atp8a1 - atpase, aminophospholipid transporter (aplt), class i, type 8a, member 1, Erbb2ip - erbb2 interacting protein, Kif2c - kinesin family member 2c, Gpam - glycerol-3-phosphate acyltransferase, mitochondrial, Ramp2 - receptor (calcitonin) activity modifying protein 2, Lax1 - lymphocyte transmembrane adaptor 1, Stxbp5 - syntaxin binding protein 5 (tomosyn), Fam160a2 - family with sequence similarity 160, member a2, Dcp1a - dcp1 decapping enzyme homolog a (s. cerevisiae), Bet1l - blocked early in transport 1 homolog (s. cerevisiae)-like, Crtc2 - creb regulated transcription coactivator 2, Creb1 - camp responsive element binding protein 1, Gpm6b - glycoprotein m6b, Rbm4 - rna binding motif protein 4, Slc25a19 - solute carrier family 25 (mitochondrial thiamine pyrophosphate carrier), member 19, Nrros - negative regulator of reactive oxygen species, Kcnab2 - potassium voltage-gated channel, shaker-related subfamily, beta member 2, P2rx4 - purinergic receptor p2x, ligand-gated ion channel 4, Gprasp1 - g protein-coupled receptor associated sorting protein 1, Arhgap17 - rho gtpase activating protein 17, Stx2 - syntaxin 2, Arhgap33 - rho gtpase activating protein 33, Pou2f2 - pou domain, class 2, transcription factor 2, Col4a3bp - collagen, type iv, alpha 3 (goodpasture antigen) binding protein, Akap9 - a kinase (prka) anchor protein (yotiao) 9, Arfip2 - adp-ribosylation factor interacting protein 2, Clec16a - c-type lectin domain family 16, member a, Pacsin2 - protein kinase c and casein kinase substrate in neurons 2, Rragb - ras-related gtp binding b, Arrdc1 - arrestin domain containing 1, Rab28 - rab28, member ras oncogene family, Tmcc1 - transmembrane and coiled coil domains 1, Rffl - ring finger and fyve like domain containing protein, Atr - ataxia telangiectasia and rad3 related, Osbpl9 - oxysterol binding protein-like 9, Snx14 - sorting nexin 14, Reps1 - ralbp1 associated eps domain containing protein, Atg16l2 - autophagy related 16-like 2 (s. cerevisiae), Elmo1 - engulfment and cell motility 1, Cdk5rap2 - cdk5 regulatory subunit associated protein 2, Baiap2 - brain-specific angiogenesis inhibitor 1-associated protein 2, Trip10 - thyroid hormone receptor interactor 10, Atp6v1h - atpase, h+ transporting, lysosomal v1 subunit h, Rint1 - rad50 interactor 1, Mgrn1 - mahogunin, ring finger 1, Vangl2 - vang-like 2 (van gogh, drosophila), Slc10a3 - solute carrier family 10 (sodium/bile acid cotransporter family), member 3, Sidt2 - sid1 transmembrane family, member 2, Tsg101 - tumor susceptibility gene 101, Nup54 - nucleoporin 54, Picalm - phosphatidylinositol binding clathrin assembly protein, Aim2 - absent in melanoma 2, Ppp3ca - protein phosphatase 3, catalytic subunit, alpha isoform, Rcc2 - regulator of chromosome condensation 2, Sun1 - sad1 and unc84 domain containing 1, Atg16l1 - autophagy related 16-like 1 (s. cerevisiae), Tsc2 - tuberous sclerosis 2, Odf2 - outer dense fiber of sperm tails 2, Rapgef2 - rap guanine nucleotide exchange factor (gef) 2, Hrh2 - histamine receptor h2, Mfge8 - milk fat globule-egf factor 8 protein]
GO:0010975	regulation of neuron projection development	6.34e-05	0.0327	1.79	9758	292	857	46	[Il15ra - interleukin 15 receptor, alpha chain, Gdi1 - guanosine diphosphate (gdp) dissociation inhibitor 1, Golga2 - golgi autoantigen, golgin subfamily a, 2, Ist1 - increased sodium tolerance 1 homolog (yeast), Sirt1 - sirtuin 1, Pdlim5 - pdz and lim domain 5, Ptk2 - ptk2 protein tyrosine kinase 2, Carm1 - coactivator-associated arginine methyltransferase 1, Camk2b - calcium/calmodulin-dependent protein kinase ii, beta, Cd38 - cd38 antigen, Srf - serum response factor, Braf - braf transforming gene, Ptbp1 - polypyrimidine tract binding protein 1, Plxnb2 - plexin b2, Cux1 - cut-like homeobox 1, Ap2a1 - adaptor-related protein complex 2, alpha 1 subunit, Parp6 - poly (adp-ribose) polymerase family, member 6, Ptprs - protein tyrosine phosphatase, receptor type, s, Baiap2 - brain-specific angiogenesis inhibitor 1-associated protein 2, Zmynd8 - zinc finger, mynd-type containing 8, Map4k4 - mitogen-activated protein kinase kinase kinase kinase 4, Paqr3 - progestin and adipoq receptor family member iii, Cib1 - calcium and integrin binding 1 (calmyrin), Nedd4l - neural precursor cell expressed, developmentally down-regulated gene 4-like, Itsn2 - intersectin 2, Kidins220 - kinase d-interacting substrate 220, Picalm - phosphatidylinositol binding clathrin assembly protein, Numb - numb gene homolog (drosophila), Dvl1 - dishevelled, dsh homolog 1 (drosophila), Rtn4 - reticulon 4, Ppp3ca - protein phosphatase 3, catalytic subunit, alpha isoform, Arhgap33 - rho gtpase activating protein 33, Fyn - fyn proto-oncogene, Fgf13 - fibroblast growth factor 13, Smurf1 - smad specific e3 ubiquitin protein ligase 1, Rapgef1 - rap guanine nucleotide exchange factor (gef) 1, Cyth2 - cytohesin 2, Nsmf - nmda receptor synaptonuclear signaling and neuronal migration factor, Dennd5a - denn/madd domain containing 5a, Tsc2 - tuberous sclerosis 2, Iqgap1 - iq motif containing gtpase activating protein 1, Dnm2 - dynamin 2, Rapgef2 - rap guanine nucleotide exchange factor (gef) 2, Fmr1 - fragile x mental retardation syndrome 1, Opa1 - optic atrophy 1, Dguok - deoxyguanosine kinase]
GO:0010720	positive regulation of cell development	7.11e-05	0.0352	1.75	9758	319	857	49	[Csnk1d - casein kinase 1, delta, Gdi1 - guanosine diphosphate (gdp) dissociation inhibitor 1, Golga2 - golgi autoantigen, golgin subfamily a, 2, Ist1 - increased sodium tolerance 1 homolog (yeast), Spag9 - sperm associated antigen 9, Ptk2 - ptk2 protein tyrosine kinase 2, Camk2b - calcium/calmodulin-dependent protein kinase ii, beta, Spen - spen homolog, transcriptional regulator (drosophila), Braf - braf transforming gene, Ptbp1 - polypyrimidine tract binding protein 1, Parp6 - poly (adp-ribose) polymerase family, member 6, Dag1 - dystroglycan 1, App - amyloid beta (a4) precursor protein, Zmynd8 - zinc finger, mynd-type containing 8, Tle6 - transducin-like enhancer of split 6, homolog of drosophila e(spl), P2rx4 - purinergic receptor p2x, ligand-gated ion channel 4, Cib1 - calcium and integrin binding 1 (calmyrin), Nedd4l - neural precursor cell expressed, developmentally down-regulated gene 4-like, Dvl1 - dishevelled, dsh homolog 1 (drosophila), Smurf1 - smad specific e3 ubiquitin protein ligase 1, Nsmf - nmda receptor synaptonuclear signaling and neuronal migration factor, Iqgap1 - iq motif containing gtpase activating protein 1, Fmr1 - fragile x mental retardation syndrome 1, Fubp1 - far upstream element (fuse) binding protein 1, Rfx3 - regulatory factor x, 3 (influences hla class ii expression), Tcf4 - transcription factor 4, Sirt1 - sirtuin 1, Srf - serum response factor, Ap2a1 - adaptor-related protein complex 2, alpha 1 subunit, Cux1 - cut-like homeobox 1, Plxnb2 - plexin b2, Add1 - adducin 1 (alpha), Baiap2 - brain-specific angiogenesis inhibitor 1-associated protein 2, Trip10 - thyroid hormone receptor interactor 10, Synj1 - synaptojanin 1, Kidins220 - kinase d-interacting substrate 220, Itsn2 - intersectin 2, Ptpra - protein tyrosine phosphatase, receptor type, a, Bin1 - bridging integrator 1, Picalm - phosphatidylinositol binding clathrin assembly protein, Rtn4 - reticulon 4, Numb - numb gene homolog (drosophila), Fyn - fyn proto-oncogene, Rapgef1 - rap guanine nucleotide exchange factor (gef) 1, Cpne1 - copine i, Tsc2 - tuberous sclerosis 2, Dnm2 - dynamin 2, Rapgef2 - rap guanine nucleotide exchange factor (gef) 2, Opa1 - optic atrophy 1]
GO:0120035	regulation of plasma membrane bounded cell projection organization	7.87e-05	0.0375	1.66	9758	399	857	58	[Il15ra - interleukin 15 receptor, alpha chain, Golga2 - golgi autoantigen, golgin subfamily a, 2, Gdi1 - guanosine diphosphate (gdp) dissociation inhibitor 1, Ist1 - increased sodium tolerance 1 homolog (yeast), Ptk2 - ptk2 protein tyrosine kinase 2, Pdlim5 - pdz and lim domain 5, Carm1 - coactivator-associated arginine methyltransferase 1, Camk2b - calcium/calmodulin-dependent protein kinase ii, beta, Cd38 - cd38 antigen, Braf - braf transforming gene, Ptbp1 - polypyrimidine tract binding protein 1, Parp6 - poly (adp-ribose) polymerase family, member 6, Zmynd8 - zinc finger, mynd-type containing 8, Map4k4 - mitogen-activated protein kinase kinase kinase kinase 4, Capzb - capping protein (actin filament) muscle z-line, beta, Cib1 - calcium and integrin binding 1 (calmyrin), Map4 - microtubule-associated protein 4, Nedd4l - neural precursor cell expressed, developmentally down-regulated gene 4-like, Dvl1 - dishevelled, dsh homolog 1 (drosophila), Arhgap33 - rho gtpase activating protein 33, Smurf1 - smad specific e3 ubiquitin protein ligase 1, Cyth2 - cytohesin 2, Nsmf - nmda receptor synaptonuclear signaling and neuronal migration factor, Dennd5a - denn/madd domain containing 5a, Iqgap1 - iq motif containing gtpase activating protein 1, Fmr1 - fragile x mental retardation syndrome 1, Sirt1 - sirtuin 1, Vdac3 - voltage-dependent anion channel 3, Cyld - cylindromatosis (turban tumor syndrome), Srf - serum response factor, Plxnb2 - plexin b2, Cux1 - cut-like homeobox 1, Ap2a1 - adaptor-related protein complex 2, alpha 1 subunit, Ptprs - protein tyrosine phosphatase, receptor type, s, Baiap2 - brain-specific angiogenesis inhibitor 1-associated protein 2, Evl - ena-vasodilator stimulated phosphoprotein, Ift20 - intraflagellar transport 20, Paqr3 - progestin and adipoq receptor family member iii, Kctd17 - potassium channel tetramerisation domain containing 17, Apc - adenomatosis polyposis coli, Itsn2 - intersectin 2, Kidins220 - kinase d-interacting substrate 220, Stap1 - signal transducing adaptor family member 1, Picalm - phosphatidylinositol binding clathrin assembly protein, Numb - numb gene homolog (drosophila), Rtn4 - reticulon 4, Rcc2 - regulator of chromosome condensation 2, Ppp3ca - protein phosphatase 3, catalytic subunit, alpha isoform, Tapt1 - transmembrane anterior posterior transformation 1, Fyn - fyn proto-oncogene, Fgf13 - fibroblast growth factor 13, Rapgef1 - rap guanine nucleotide exchange factor (gef) 1, Tsc2 - tuberous sclerosis 2, Odf2 - outer dense fiber of sperm tails 2, Dnm2 - dynamin 2, Rapgef2 - rap guanine nucleotide exchange factor (gef) 2, Opa1 - optic atrophy 1, Dguok - deoxyguanosine kinase]
GO:0031344	regulation of cell projection organization	9.06e-05	0.0417	1.65	9758	401	857	58	[Il15ra - interleukin 15 receptor, alpha chain, Golga2 - golgi autoantigen, golgin subfamily a, 2, Gdi1 - guanosine diphosphate (gdp) dissociation inhibitor 1, Ist1 - increased sodium tolerance 1 homolog (yeast), Ptk2 - ptk2 protein tyrosine kinase 2, Pdlim5 - pdz and lim domain 5, Carm1 - coactivator-associated arginine methyltransferase 1, Camk2b - calcium/calmodulin-dependent protein kinase ii, beta, Cd38 - cd38 antigen, Braf - braf transforming gene, Ptbp1 - polypyrimidine tract binding protein 1, Parp6 - poly (adp-ribose) polymerase family, member 6, Zmynd8 - zinc finger, mynd-type containing 8, Map4k4 - mitogen-activated protein kinase kinase kinase kinase 4, Capzb - capping protein (actin filament) muscle z-line, beta, Cib1 - calcium and integrin binding 1 (calmyrin), Map4 - microtubule-associated protein 4, Nedd4l - neural precursor cell expressed, developmentally down-regulated gene 4-like, Dvl1 - dishevelled, dsh homolog 1 (drosophila), Arhgap33 - rho gtpase activating protein 33, Smurf1 - smad specific e3 ubiquitin protein ligase 1, Cyth2 - cytohesin 2, Nsmf - nmda receptor synaptonuclear signaling and neuronal migration factor, Dennd5a - denn/madd domain containing 5a, Iqgap1 - iq motif containing gtpase activating protein 1, Fmr1 - fragile x mental retardation syndrome 1, Sirt1 - sirtuin 1, Vdac3 - voltage-dependent anion channel 3, Cyld - cylindromatosis (turban tumor syndrome), Srf - serum response factor, Plxnb2 - plexin b2, Cux1 - cut-like homeobox 1, Ap2a1 - adaptor-related protein complex 2, alpha 1 subunit, Ptprs - protein tyrosine phosphatase, receptor type, s, Baiap2 - brain-specific angiogenesis inhibitor 1-associated protein 2, Evl - ena-vasodilator stimulated phosphoprotein, Ift20 - intraflagellar transport 20, Paqr3 - progestin and adipoq receptor family member iii, Kctd17 - potassium channel tetramerisation domain containing 17, Apc - adenomatosis polyposis coli, Itsn2 - intersectin 2, Kidins220 - kinase d-interacting substrate 220, Stap1 - signal transducing adaptor family member 1, Picalm - phosphatidylinositol binding clathrin assembly protein, Numb - numb gene homolog (drosophila), Rtn4 - reticulon 4, Rcc2 - regulator of chromosome condensation 2, Ppp3ca - protein phosphatase 3, catalytic subunit, alpha isoform, Tapt1 - transmembrane anterior posterior transformation 1, Fyn - fyn proto-oncogene, Fgf13 - fibroblast growth factor 13, Rapgef1 - rap guanine nucleotide exchange factor (gef) 1, Tsc2 - tuberous sclerosis 2, Odf2 - outer dense fiber of sperm tails 2, Dnm2 - dynamin 2, Rapgef2 - rap guanine nucleotide exchange factor (gef) 2, Opa1 - optic atrophy 1, Dguok - deoxyguanosine kinase]
GO:0010769	regulation of cell morphogenesis involved in differentiation	0.000104	0.0462	2.03	9758	174	857	31	[Gdi1 - guanosine diphosphate (gdp) dissociation inhibitor 1, Golga2 - golgi autoantigen, golgin subfamily a, 2, Ist1 - increased sodium tolerance 1 homolog (yeast), Actn4 - actinin alpha 4, Pdlim5 - pdz and lim domain 5, Ptk2 - ptk2 protein tyrosine kinase 2, Camk2b - calcium/calmodulin-dependent protein kinase ii, beta, Srf - serum response factor, Braf - braf transforming gene, Cux1 - cut-like homeobox 1, Plxnb2 - plexin b2, Ptprs - protein tyrosine phosphatase, receptor type, s, Parp6 - poly (adp-ribose) polymerase family, member 6, Ttc3 - tetratricopeptide repeat domain 3, Baiap2 - brain-specific angiogenesis inhibitor 1-associated protein 2, Cib1 - calcium and integrin binding 1 (calmyrin), Nedd4l - neural precursor cell expressed, developmentally down-regulated gene 4-like, Picalm - phosphatidylinositol binding clathrin assembly protein, Ap1ar - adaptor-related protein complex 1 associated regulatory protein, Numb - numb gene homolog (drosophila), Rtn4 - reticulon 4, Ppp3ca - protein phosphatase 3, catalytic subunit, alpha isoform, Rcc2 - regulator of chromosome condensation 2, Arhgap33 - rho gtpase activating protein 33, Fgf13 - fibroblast growth factor 13, Nsmf - nmda receptor synaptonuclear signaling and neuronal migration factor, Tsc2 - tuberous sclerosis 2, Dnm2 - dynamin 2, Rapgef2 - rap guanine nucleotide exchange factor (gef) 2, Fmr1 - fragile x mental retardation syndrome 1, Opa1 - optic atrophy 1]
GO:0051239	regulation of multicellular organismal process	0.000118	0.0507	1.3	9758	1424	857	163	[Csnk1d - casein kinase 1, delta, Gdi1 - guanosine diphosphate (gdp) dissociation inhibitor 1, Ikzf1 - ikaros family zinc finger 1, Phf14 - phd finger protein 14, Nr1h2 - nuclear receptor subfamily 1, group h, member 2, Ist1 - increased sodium tolerance 1 homolog (yeast), Zfp219 - zinc finger protein 219, Spag9 - sperm associated antigen 9, Pdlim5 - pdz and lim domain 5, Ptk2 - ptk2 protein tyrosine kinase 2, Pkm - pyruvate kinase, muscle, Camk2b - calcium/calmodulin-dependent protein kinase ii, beta, Carm1 - coactivator-associated arginine methyltransferase 1, Spen - spen homolog, transcriptional regulator (drosophila), Smap1 - stromal membrane-associated protein 1, Tnks2 - tankyrase, trf1-interacting ankyrin-related adp-ribose polymerase 2, Braf - braf transforming gene, Ptbp1 - polypyrimidine tract binding protein 1, Ip6k1 - inositol hexaphosphate kinase 1, Ptch1 - patched homolog 1, Atp11c - atpase, class vi, type 11c, App - amyloid beta (a4) precursor protein, Dag1 - dystroglycan 1, Cd97 - cd97 antigen, Ceacam1 - carcinoembryonic antigen-related cell adhesion molecule 1, Ano6 - anoctamin 6, Madd - map-kinase activating death domain, Tert - telomerase reverse transcriptase, H2-Q9 - histocompatibility 2, q region locus 9, Mapk14 - mitogen-activated protein kinase 14, Eif4enif1 - eukaryotic translation initiation factor 4e nuclear import factor 1, Dvl1 - dishevelled, dsh homolog 1 (drosophila), Pum2 - pumilio 2 (drosophila), Gtf2ird1 - general transcription factor ii i repeat domain-containing 1, Ripk2 - receptor (tnfrsf)-interacting serine-threonine kinase 2, Smurf1 - smad specific e3 ubiquitin protein ligase 1, Arhgef9 - cdc42 guanine nucleotide exchange factor (gef) 9, Pum1 - pumilio 1 (drosophila), Cyth2 - cytohesin 2, Nsmf - nmda receptor synaptonuclear signaling and neuronal migration factor, Lsm14a - lsm14 homolog a (scd6, s. cerevisiae), Pdlim7 - pdz and lim domain 7, Fbxw7 - f-box and wd-40 domain protein 7, Mfn2 - mitofusin 2, Ankle1 - ankyrin repeat and lem domain containing 1, Fubp1 - far upstream element (fuse) binding protein 1, Tcf7l2 - transcription factor 7 like 2, t cell specific, hmg box, Tcf4 - transcription factor 4, Pxn - paxillin, Vegfb - vascular endothelial growth factor b, Sapcd2 - suppressor apc domain containing 2, Celf1 - cugbp, elav-like family member 1, Srf - serum response factor, Pctp - phosphatidylcholine transfer protein, Pml - promyelocytic leukemia, Paxip1 - pax interacting (with transcription-activation domain) protein 1, Cux1 - cut-like homeobox 1, Sytl2 - synaptotagmin-like 2, Add1 - adducin 1 (alpha), Ptprs - protein tyrosine phosphatase, receptor type, s, Evl - ena-vasodilator stimulated phosphoprotein, Thoc5 - tho complex 5, Synj1 - synaptojanin 1, Sec24b - sec24 related gene family, member b (s. cerevisiae), Slc37a4 - solute carrier family 37 (glucose-6-phosphate transporter), member 4, Ncor1 - nuclear receptor co-repressor 1, Ptprc - protein tyrosine phosphatase, receptor type, c, Itsn2 - intersectin 2, Ptpra - protein tyrosine phosphatase, receptor type, a, Fzd6 - frizzled homolog 6 (drosophila), Bin1 - bridging integrator 1, Casp8 - caspase 8, Fyn - fyn proto-oncogene, Mtdh - metadherin, Slamf6 - slam family member 6, Nfkb1 - nuclear factor of kappa light polypeptide gene enhancer in b cells 1, p105, Cpne1 - copine i, Lrrfip2 - leucine rich repeat (in flii) interacting protein 2, Dnm2 - dynamin 2, Erbb2ip - erbb2 interacting protein, BC027231 - cdna sequence bc027231, Opa1 - optic atrophy 1, Zcchc11 - zinc finger, cchc domain containing 11, Il15ra - interleukin 15 receptor, alpha chain, Gpam - glycerol-3-phosphate acyltransferase, mitochondrial, Ramp2 - receptor (calcitonin) activity modifying protein 2, Golga2 - golgi autoantigen, golgin subfamily a, 2, Tle3 - transducin-like enhancer of split 3, homolog of drosophila e(spl), Atxn2 - ataxin 2, Tlr4 - toll-like receptor 4, H2afy - h2a histone family, member y, Suco - sun domain containing ossification factor, Creb1 - camp responsive element binding protein 1, Gpm6b - glycoprotein m6b, Cd38 - cd38 antigen, Arfgef2 - adp-ribosylation factor guanine nucleotide-exchange factor 2 (brefeldin a-inhibited), Cd74 - cd74 antigen (invariant polypeptide of major histocompatibility complex, class ii antigen-associated), Parp6 - poly (adp-ribose) polymerase family, member 6, Map4k4 - mitogen-activated protein kinase kinase kinase kinase 4, Zmynd8 - zinc finger, mynd-type containing 8, Krit1 - krit1, ankyrin repeat containing, Tle6 - transducin-like enhancer of split 6, homolog of drosophila e(spl), Stox1 - storkhead box 1, P2rx4 - purinergic receptor p2x, ligand-gated ion channel 4, Hdac9 - histone deacetylase 9, Cib1 - calcium and integrin binding 1 (calmyrin), Pglyrp2 - peptidoglycan recognition protein 2, Nedd4l - neural precursor cell expressed, developmentally down-regulated gene 4-like, Cd27 - cd27 antigen, Tespa1 - thymocyte expressed, positive selection associated 1, Tpm1 - tropomyosin 1, alpha, Oma1 - oma1 homolog, zinc metallopeptidase (s. cerevisiae), Arhgap33 - rho gtpase activating protein 33, N4bp2l2 - nedd4 binding protein 2-like 2, Comt - catechol-o-methyltransferase, Tnnt2 - troponin t2, cardiac, Dennd5a - denn/madd domain containing 5a, Gnas - gnas (guanine nucleotide binding protein, alpha stimulating) complex locus, Iqgap1 - iq motif containing gtpase activating protein 1, Mavs - mitochondrial antiviral signaling protein, Eaf2 - ell associated factor 2, Fmr1 - fragile x mental retardation syndrome 1, Patz1 - poz (btb) and at hook containing zinc finger 1, Rif1 - rap1 interacting factor 1 homolog (yeast), Anxa4 - annexin a4, Sigirr - single immunoglobulin and toll-interleukin 1 receptor (tir) domain, Rfx3 - regulatory factor x, 3 (influences hla class ii expression), Sirt1 - sirtuin 1, Dpf2 - d4, zinc and double phd fingers family 2, D930015E06Rik - riken cdna d930015e06 gene, Nlrc3 - nlr family, card domain containing 3, Bcor - bcl6 interacting corepressor, Cyld - cylindromatosis (turban tumor syndrome), Parp3 - poly (adp-ribose) polymerase family, member 3, Hdac7 - histone deacetylase 7, Plxnb2 - plexin b2, Fam49b - family with sequence similarity 49, member b, Ap2a1 - adaptor-related protein complex 2, alpha 1 subunit, Cdk5rap2 - cdk5 regulatory subunit associated protein 2, Ttc3 - tetratricopeptide repeat domain 3, Baiap2 - brain-specific angiogenesis inhibitor 1-associated protein 2, Trip10 - thyroid hormone receptor interactor 10, Paqr3 - progestin and adipoq receptor family member iii, Irf7 - interferon regulatory factor 7, Vangl2 - vang-like 2 (van gogh, drosophila), Apc - adenomatosis polyposis coli, Kidins220 - kinase d-interacting substrate 220, Mtg2 - mitochondrial ribosome associated gtpase 2, Stap1 - signal transducing adaptor family member 1, Picalm - phosphatidylinositol binding clathrin assembly protein, Rnf216 - ring finger protein 216, Numb - numb gene homolog (drosophila), Aim2 - absent in melanoma 2, Rtn4 - reticulon 4, Ppp3ca - protein phosphatase 3, catalytic subunit, alpha isoform, Fgf13 - fibroblast growth factor 13, Rapgef1 - rap guanine nucleotide exchange factor (gef) 1, Tsc2 - tuberous sclerosis 2, Syk - spleen tyrosine kinase, Rapgef2 - rap guanine nucleotide exchange factor (gef) 2, Hrh2 - histamine receptor h2, Senp1 - sumo1/sentrin specific peptidase 1, Dguok - deoxyguanosine kinase]
GO:0050769	positive regulation of neurogenesis	0.000124	0.0516	1.77	9758	283	857	44	[Csnk1d - casein kinase 1, delta, Golga2 - golgi autoantigen, golgin subfamily a, 2, Gdi1 - guanosine diphosphate (gdp) dissociation inhibitor 1, Fubp1 - far upstream element (fuse) binding protein 1, Tcf4 - transcription factor 4, Ist1 - increased sodium tolerance 1 homolog (yeast), Sirt1 - sirtuin 1, Ptk2 - ptk2 protein tyrosine kinase 2, Spag9 - sperm associated antigen 9, Camk2b - calcium/calmodulin-dependent protein kinase ii, beta, Spen - spen homolog, transcriptional regulator (drosophila), Srf - serum response factor, Braf - braf transforming gene, Ptbp1 - polypyrimidine tract binding protein 1, Plxnb2 - plexin b2, Cux1 - cut-like homeobox 1, Ap2a1 - adaptor-related protein complex 2, alpha 1 subunit, Parp6 - poly (adp-ribose) polymerase family, member 6, Baiap2 - brain-specific angiogenesis inhibitor 1-associated protein 2, Zmynd8 - zinc finger, mynd-type containing 8, Dag1 - dystroglycan 1, App - amyloid beta (a4) precursor protein, Tle6 - transducin-like enhancer of split 6, homolog of drosophila e(spl), P2rx4 - purinergic receptor p2x, ligand-gated ion channel 4, Synj1 - synaptojanin 1, Nedd4l - neural precursor cell expressed, developmentally down-regulated gene 4-like, Itsn2 - intersectin 2, Kidins220 - kinase d-interacting substrate 220, Ptpra - protein tyrosine phosphatase, receptor type, a, Picalm - phosphatidylinositol binding clathrin assembly protein, Bin1 - bridging integrator 1, Numb - numb gene homolog (drosophila), Dvl1 - dishevelled, dsh homolog 1 (drosophila), Rtn4 - reticulon 4, Fyn - fyn proto-oncogene, Smurf1 - smad specific e3 ubiquitin protein ligase 1, Rapgef1 - rap guanine nucleotide exchange factor (gef) 1, Cpne1 - copine i, Nsmf - nmda receptor synaptonuclear signaling and neuronal migration factor, Tsc2 - tuberous sclerosis 2, Iqgap1 - iq motif containing gtpase activating protein 1, Rapgef2 - rap guanine nucleotide exchange factor (gef) 2, Fmr1 - fragile x mental retardation syndrome 1, Opa1 - optic atrophy 1]
GO:0051049	regulation of transport	0.000127	0.0512	1.4	9758	886	857	109	[Gdi1 - guanosine diphosphate (gdp) dissociation inhibitor 1, Nr1h2 - nuclear receptor subfamily 1, group h, member 2, Ptk2 - ptk2 protein tyrosine kinase 2, Smap1 - stromal membrane-associated protein 1, Rbm27 - rna binding motif protein 27, Braf - braf transforming gene, Ptbp1 - polypyrimidine tract binding protein 1, Ptch1 - patched homolog 1, Ceacam1 - carcinoembryonic antigen-related cell adhesion molecule 1, Tpcn2 - two pore segment channel 2, Neto2 - neuropilin (nrp) and tolloid (tll)-like 2, Ano6 - anoctamin 6, Madd - map-kinase activating death domain, Tfr2 - transferrin receptor 2, Gripap1 - grip1 associated protein 1, Tert - telomerase reverse transcriptase, Fis1 - fission 1 (mitochondrial outer membrane) homolog (yeast), Mapk14 - mitogen-activated protein kinase 14, Dvl1 - dishevelled, dsh homolog 1 (drosophila), Exoc1 - exocyst complex component 1, Ripk2 - receptor (tnfrsf)-interacting serine-threonine kinase 2, Cacnb1 - calcium channel, voltage-dependent, beta 1 subunit, Cpsf6 - cleavage and polyadenylation specific factor 6, Arfip1 - adp-ribosylation factor interacting protein 1, Pip5k1c - phosphatidylinositol-4-phosphate 5-kinase, type 1 gamma, Fbxw7 - f-box and wd-40 domain protein 7, Tcf7l2 - transcription factor 7 like 2, t cell specific, hmg box, Actn4 - actinin alpha 4, Pml - promyelocytic leukemia, Add1 - adducin 1 (alpha), Sytl2 - synaptotagmin-like 2, Scrib - scribbled homolog (drosophila), Thoc5 - tho complex 5, Scarb1 - scavenger receptor class b, member 1, Synj1 - synaptojanin 1, Sec24b - sec24 related gene family, member b (s. cerevisiae), Pdcd6ip - programmed cell death 6 interacting protein, Ncor1 - nuclear receptor co-repressor 1, Ptprc - protein tyrosine phosphatase, receptor type, c, Ifi27 - interferon, alpha-inducible protein 27, Bin1 - bridging integrator 1, Fyn - fyn proto-oncogene, Cep290 - centrosomal protein 290, Gopc - golgi associated pdz and coiled-coil motif containing, Reep6 - receptor accessory protein 6, Lrrfip2 - leucine rich repeat (in flii) interacting protein 2, Dnm2 - dynamin 2, Plcb4 - phospholipase c, beta 4, Atp8a1 - atpase, aminophospholipid transporter (aplt), class i, type 8a, member 1, Sorbs1 - sorbin and sh3 domain containing 1, Siglecg - sialic acid binding ig-like lectin g, Il15ra - interleukin 15 receptor, alpha chain, Gpam - glycerol-3-phosphate acyltransferase, mitochondrial, Atxn2 - ataxin 2, Stxbp5 - syntaxin binding protein 5 (tomosyn), Tlr4 - toll-like receptor 4, Bet1l - blocked early in transport 1 homolog (s. cerevisiae)-like, Creb1 - camp responsive element binding protein 1, Gpm6b - glycoprotein m6b, Cd38 - cd38 antigen, Cd74 - cd74 antigen (invariant polypeptide of major histocompatibility complex, class ii antigen-associated), Rbm4 - rna binding motif protein 4, Slmap - sarcolemma associated protein, Gabbr1 - gamma-aminobutyric acid (gaba) b receptor, 1, Map4k4 - mitogen-activated protein kinase kinase kinase kinase 4, Kcnab2 - potassium voltage-gated channel, shaker-related subfamily, beta member 2, P2rx4 - purinergic receptor p2x, ligand-gated ion channel 4, Prepl - prolyl endopeptidase-like, Tardbp - tar dna binding protein, C2cd5 - c2 calcium-dependent domain containing 5, Mctp1 - multiple c2 domains, transmembrane 1, Cib1 - calcium and integrin binding 1 (calmyrin), Nedd4l - neural precursor cell expressed, developmentally down-regulated gene 4-like, Tbc1d5 - tbc1 domain family, member 5, Hnrnpm - heterogeneous nuclear ribonucleoprotein m, Comt - catechol-o-methyltransferase, Tnnt2 - troponin t2, cardiac, Gnas - gnas (guanine nucleotide binding protein, alpha stimulating) complex locus, Diap1 - diaphanous homolog 1 (drosophila), Akap9 - a kinase (prka) anchor protein (yotiao) 9, Rptor - regulatory associated protein of mtor, complex 1, Pacsin2 - protein kinase c and casein kinase substrate in neurons 2, Mavs - mitochondrial antiviral signaling protein, Fmr1 - fragile x mental retardation syndrome 1, Anxa4 - annexin a4, Rfx3 - regulatory factor x, 3 (influences hla class ii expression), Sirt1 - sirtuin 1, Ap2a1 - adaptor-related protein complex 2, alpha 1 subunit, Rint1 - rad50 interactor 1, Fkbp1a - fk506 binding protein 1a, Sidt2 - sid1 transmembrane family, member 2, Tsg101 - tumor susceptibility gene 101, Ppp3cc - protein phosphatase 3, catalytic subunit, gamma isoform, Nup54 - nucleoporin 54, Stap1 - signal transducing adaptor family member 1, Picalm - phosphatidylinositol binding clathrin assembly protein, Numb - numb gene homolog (drosophila), Ap2m1 - adaptor-related protein complex 2, mu 1 subunit, Rtn4 - reticulon 4, Aim2 - absent in melanoma 2, Ppp3ca - protein phosphatase 3, catalytic subunit, alpha isoform, Pla2g6 - phospholipase a2, group vi, Rapgef1 - rap guanine nucleotide exchange factor (gef) 1, Sytl4 - synaptotagmin-like 4, Tsc2 - tuberous sclerosis 2, Syk - spleen tyrosine kinase, Hrh2 - histamine receptor h2, Mink1 - misshapen-like kinase 1 (zebrafish), Mfge8 - milk fat globule-egf factor 8 protein]
GO:0051962	positive regulation of nervous system development	0.000129	0.0503	1.75	9758	292	857	45	[Csnk1d - casein kinase 1, delta, Golga2 - golgi autoantigen, golgin subfamily a, 2, Gdi1 - guanosine diphosphate (gdp) dissociation inhibitor 1, Fubp1 - far upstream element (fuse) binding protein 1, Tcf4 - transcription factor 4, Ist1 - increased sodium tolerance 1 homolog (yeast), Sirt1 - sirtuin 1, Ptk2 - ptk2 protein tyrosine kinase 2, Spag9 - sperm associated antigen 9, Camk2b - calcium/calmodulin-dependent protein kinase ii, beta, Spen - spen homolog, transcriptional regulator (drosophila), Srf - serum response factor, Braf - braf transforming gene, Ptbp1 - polypyrimidine tract binding protein 1, Plxnb2 - plexin b2, Cux1 - cut-like homeobox 1, Ap2a1 - adaptor-related protein complex 2, alpha 1 subunit, Parp6 - poly (adp-ribose) polymerase family, member 6, Baiap2 - brain-specific angiogenesis inhibitor 1-associated protein 2, Zmynd8 - zinc finger, mynd-type containing 8, Dag1 - dystroglycan 1, App - amyloid beta (a4) precursor protein, Tle6 - transducin-like enhancer of split 6, homolog of drosophila e(spl), Cd97 - cd97 antigen, P2rx4 - purinergic receptor p2x, ligand-gated ion channel 4, Synj1 - synaptojanin 1, Nedd4l - neural precursor cell expressed, developmentally down-regulated gene 4-like, Itsn2 - intersectin 2, Kidins220 - kinase d-interacting substrate 220, Ptpra - protein tyrosine phosphatase, receptor type, a, Picalm - phosphatidylinositol binding clathrin assembly protein, Bin1 - bridging integrator 1, Numb - numb gene homolog (drosophila), Dvl1 - dishevelled, dsh homolog 1 (drosophila), Rtn4 - reticulon 4, Fyn - fyn proto-oncogene, Smurf1 - smad specific e3 ubiquitin protein ligase 1, Rapgef1 - rap guanine nucleotide exchange factor (gef) 1, Cpne1 - copine i, Nsmf - nmda receptor synaptonuclear signaling and neuronal migration factor, Tsc2 - tuberous sclerosis 2, Iqgap1 - iq motif containing gtpase activating protein 1, Rapgef2 - rap guanine nucleotide exchange factor (gef) 2, Fmr1 - fragile x mental retardation syndrome 1, Opa1 - optic atrophy 1]
GO:0045665	negative regulation of neuron differentiation	0.00013	0.0491	2.24	9758	122	857	24	[Il15ra - interleukin 15 receptor, alpha chain, Cib1 - calcium and integrin binding 1 (calmyrin), Gdi1 - guanosine diphosphate (gdp) dissociation inhibitor 1, Ptk2 - ptk2 protein tyrosine kinase 2, Rtn4 - reticulon 4, Carm1 - coactivator-associated arginine methyltransferase 1, Eif4enif1 - eukaryotic translation initiation factor 4e nuclear import factor 1, Cd38 - cd38 antigen, Ppp3ca - protein phosphatase 3, catalytic subunit, alpha isoform, Ptbp1 - polypyrimidine tract binding protein 1, Fgf13 - fibroblast growth factor 13, Cdk5rap2 - cdk5 regulatory subunit associated protein 2, Ttc3 - tetratricopeptide repeat domain 3, Ptprs - protein tyrosine phosphatase, receptor type, s, Cyth2 - cytohesin 2, Dennd5a - denn/madd domain containing 5a, App - amyloid beta (a4) precursor protein, Map4k4 - mitogen-activated protein kinase kinase kinase kinase 4, Tsc2 - tuberous sclerosis 2, Paqr3 - progestin and adipoq receptor family member iii, Rapgef2 - rap guanine nucleotide exchange factor (gef) 2, Fmr1 - fragile x mental retardation syndrome 1, BC027231 - cdna sequence bc027231, Dguok - deoxyguanosine kinase]
GO:0010721	negative regulation of cell development	0.00016	0.0588	2.01	9758	170	857	30	[Il15ra - interleukin 15 receptor, alpha chain, Gdi1 - guanosine diphosphate (gdp) dissociation inhibitor 1, Actn4 - actinin alpha 4, Ptk2 - ptk2 protein tyrosine kinase 2, Carm1 - coactivator-associated arginine methyltransferase 1, Cd38 - cd38 antigen, Ptbp1 - polypyrimidine tract binding protein 1, Ptprs - protein tyrosine phosphatase, receptor type, s, Cdk5rap2 - cdk5 regulatory subunit associated protein 2, Ttc3 - tetratricopeptide repeat domain 3, App - amyloid beta (a4) precursor protein, Map4k4 - mitogen-activated protein kinase kinase kinase kinase 4, Paqr3 - progestin and adipoq receptor family member iii, Cib1 - calcium and integrin binding 1 (calmyrin), Tert - telomerase reverse transcriptase, Stap1 - signal transducing adaptor family member 1, Ap1ar - adaptor-related protein complex 1 associated regulatory protein, Eif4enif1 - eukaryotic translation initiation factor 4e nuclear import factor 1, Rtn4 - reticulon 4, Ppp3ca - protein phosphatase 3, catalytic subunit, alpha isoform, Rcc2 - regulator of chromosome condensation 2, Fgf13 - fibroblast growth factor 13, Cyth2 - cytohesin 2, Dennd5a - denn/madd domain containing 5a, Tsc2 - tuberous sclerosis 2, Fbxw7 - f-box and wd-40 domain protein 7, Rapgef2 - rap guanine nucleotide exchange factor (gef) 2, BC027231 - cdna sequence bc027231, Fmr1 - fragile x mental retardation syndrome 1, Dguok - deoxyguanosine kinase]
GO:0065007	biological regulation	0.000178	0.0638	1.1	9758	5514	857	534	[Phactr4 - phosphatase and actin regulator 4, Csnk1d - casein kinase 1, delta, Ikzf1 - ikaros family zinc finger 1, Dennd1a - denn/madd domain containing 1a, Ist1 - increased sodium tolerance 1 homolog (yeast), Abi1 - abl-interactor 1, Mark3 - map/microtubule affinity-regulating kinase 3, Dis3l2 - dis3 mitotic control homolog (s. cerevisiae)-like 2, Ptbp1 - polypyrimidine tract binding protein 1, Cd55 - cd55 antigen, Ptch1 - patched homolog 1, Rtel1 - regulator of telomere elongation helicase 1, Dag1 - dystroglycan 1, Zfp120 - zinc finger protein 120, Slc9a7 - solute carrier family 9 (sodium/hydrogen exchanger), member 7, Ercc8 - excision repaiross-complementing rodent repair deficiency, complementation group 8, Brd4 - bromodomain containing 4, Csnk1g3 - casein kinase 1, gamma 3, Madd - map-kinase activating death domain, Arhgap12 - rho gtpase activating protein 12, H2-Q9 - histocompatibility 2, q region locus 9, Anapc15 - anaphase prompoting complex c subunit 15, Dtx2 - deltex 2 homolog (drosophila), Eif4enif1 - eukaryotic translation initiation factor 4e nuclear import factor 1, Zkscan5 - zinc finger with krab and scan domains 5, Psap - prosaposin, Gtf2ird1 - general transcription factor ii i repeat domain-containing 1, Ssbp3 - single-stranded dna binding protein 3, Boll - bol, boule-like (drosophila), Arhgef9 - cdc42 guanine nucleotide exchange factor (gef) 9, Cpsf6 - cleavage and polyadenylation specific factor 6, Nsmf - nmda receptor synaptonuclear signaling and neuronal migration factor, Cyth2 - cytohesin 2, Arfip1 - adp-ribosylation factor interacting protein 1, Pkp4 - plakophilin 4, Yeats2 - yeats domain containing 2, Rrp1b - ribosomal rna processing 1 homolog b (s. cerevisiae), Ddhd1 - ddhd domain containing 1, Stard8 - start domain containing 8, Sympk - symplekin, Max - max protein, Zfp90 - zinc finger protein 90, Dctn1 - dynactin 1, Ric8b - resistance to inhibitors of cholinesterase 8 homolog b (c. elegans), Pex2 - peroxisomal biogenesis factor 2, Pxn - paxillin, Ndufs1 - nadh dehydrogenase (ubiquinone) fe-s protein 1, Itih5 - inter-alpha (globulin) inhibitor h5, Sapcd2 - suppressor apc domain containing 2, Celf1 - cugbp, elav-like family member 1, Srf - serum response factor, Ccnh - cyclin h, Cux1 - cut-like homeobox 1, Add1 - adducin 1 (alpha), Ptprs - protein tyrosine phosphatase, receptor type, s, Gtf2h2 - general transcription factor ii h, polypeptide 2, Scarb1 - scavenger receptor class b, member 1, L3mbtl3 - l(3)mbt-like 3 (drosophila), Sec24b - sec24 related gene family, member b (s. cerevisiae), Rnf220 - ring finger protein 220, Ptprc - protein tyrosine phosphatase, receptor type, c, Cep55 - centrosomal protein 55, Ptpra - protein tyrosine phosphatase, receptor type, a, Icmt - isoprenylcysteine carboxyl methyltransferase, Reep6 - receptor accessory protein 6, Strada - ste20-related kinase adaptor alpha, Opa1 - optic atrophy 1, Dock10 - dedicator of cytokinesis 10, Trnau1ap - trna selenocysteine 1 associated protein 1, Golga2 - golgi autoantigen, golgin subfamily a, 2, Smg7 - smg-7 homolog, nonsense mediated mrna decay factor (c. elegans), Zc3h14 - zinc finger ccch type containing 14, Suco - sun domain containing ossification factor, Ap2b1 - adaptor-related protein complex 2, beta 1 subunit, Dnajc24 - dnaj (hsp40) homolog, subfamily c, member 24, Znhit1 - zinc finger, hit domain containing 1, Akap13 - a kinase (prka) anchor protein 13, Arfgef2 - adp-ribosylation factor guanine nucleotide-exchange factor 2 (brefeldin a-inhibited), Mbtps2 - membrane-bound transcription factor peptidase, site 2, Taf1 - taf1 rna polymerase ii, tata box binding protein (tbp)-associated factor, Slmap - sarcolemma associated protein, Rasgrp2 - ras, guanyl releasing protein 2, Eml2 - echinoderm microtubule associated protein like 2, Sh3kbp1 - sh3-domain kinase binding protein 1, Rad18 - rad18 homolog (s. cerevisiae), Shcbp1l - shc sh2-domain binding protein 1-like, Pglyrp2 - peptidoglycan recognition protein 2, Nedd4l - neural precursor cell expressed, developmentally down-regulated gene 4-like, Ssx2ip - synovial sarcoma, x breakpoint 2 interacting protein, Lrrfip1 - leucine rich repeat (in flii) interacting protein 1, Vti1b - vesicle transport through interaction with t-snares 1b, Sik2 - salt inducible kinase 2, Vpreb1 - pre-b lymphocyte gene 1, Fmnl1 - formin-like 1, Mina - myc induced nuclear antigen, Oma1 - oma1 homolog, zinc metallopeptidase (s. cerevisiae), Tbc1d5 - tbc1 domain family, member 5, Fmnl3 - formin-like 3, Fancm - fanconi anemia, complementation group m, Fggy - fggy carbohydrate kinase domain containing, Dennd5a - denn/madd domain containing 5a, Usp28 - ubiquitin specific peptidase 28, Kctd20 - potassium channel tetramerisation domain containing 20, Diap1 - diaphanous homolog 1 (drosophila), Sh2b3 - sh2b adaptor protein 3, Anxa4 - annexin a4, Slc35b4 - solute carrier family 35, member b4, Exoc7 - exocyst complex component 7, Arhgef1 - rho guanine nucleotide exchange factor (gef) 1, Chst3 - carbohydrate (chondroitin 6/keratan) sulfotransferase 3, Parp3 - poly (adp-ribose) polymerase family, member 3, Trim26 - tripartite motif-containing 26, Ap2a1 - adaptor-related protein complex 2, alpha 1 subunit, Trpm7 - transient receptor potential cation channel, subfamily m, member 7, 1110007C09Rik - riken cdna 1110007c09 gene, Zfp28 - zinc finger protein 28, Anxa7 - annexin a7, Eif5a - eukaryotic translation initiation factor 5a, Stmn1 - stathmin 1, Depdc5 - dep domain containing 5, Ankra2 - ankyrin repeat, family a (rfxank-like), 2, Apc - adenomatosis polyposis coli, Ablim1 - actin-binding lim protein 1, Kidins220 - kinase d-interacting substrate 220, Brf1 - brf1 homolog, subunit of rna polymerase iii transcription initiation factor iiib (s. cerevisiae), Pbrm1 - polybromo 1, Atrx - alpha thalassemia/mental retardation syndrome x-linked homolog (human), Ap2m1 - adaptor-related protein complex 2, mu 1 subunit, Rtn4 - reticulon 4, Pla2g6 - phospholipase a2, group vi, Gyk - glycerol kinase, Mtmr1 - myotubularin related protein 1, Banp - btg3 associated nuclear protein, Syk - spleen tyrosine kinase, Xiap - x-linked inhibitor of apoptosis, Elp6 - elongator acetyltransferase complex subunit 6, Slc22a17 - solute carrier family 22 (organic cation transporter), member 17, Phf14 - phd finger protein 14, Nr1h2 - nuclear receptor subfamily 1, group h, member 2, Zfp219 - zinc finger protein 219, Nphp1 - nephronophthisis 1 (juvenile) homolog (human), Tnrc6a - trinucleotide repeat containing 6a, Cutc - cutc copper transporter homolog (e.coli), Erlin2 - er lipid raft associated 2, Pkm - pyruvate kinase, muscle, Carm1 - coactivator-associated arginine methyltransferase 1, Smap1 - stromal membrane-associated protein 1, Tnks2 - tankyrase, trf1-interacting ankyrin-related adp-ribose polymerase 2, Rbm27 - rna binding motif protein 27, Dpp4 - dipeptidylpeptidase 4, Slc7a7 - solute carrier family 7 (cationic amino acid transporter, y+ system), member 7, Aprt - adenine phosphoribosyl transferase, App - amyloid beta (a4) precursor protein, Setd5 - set domain containing 5, Tpcn2 - two pore segment channel 2, Usp5 - ubiquitin specific peptidase 5 (isopeptidase t), Neto2 - neuropilin (nrp) and tolloid (tll)-like 2, Tfdp2 - transcription factor dp 2, Map4 - microtubule-associated protein 4, Cspp1 - centrosome and spindle pole associated protein 1, Anapc5 - anaphase-promoting complex subunit 5, Fis1 - fission 1 (mitochondrial outer membrane) homolog (yeast), Mtf2 - metal response element binding transcription factor 2, Ap1ar - adaptor-related protein complex 1 associated regulatory protein, Map7 - microtubule-associated protein 7, Dvl1 - dishevelled, dsh homolog 1 (drosophila), Exoc1 - exocyst complex component 1, Pik3cd - phosphatidylinositol 3-kinase catalytic delta polypeptide, Pum2 - pumilio 2 (drosophila), Smurf1 - smad specific e3 ubiquitin protein ligase 1, Pikfyve - phosphoinositide kinase, fyve finger containing, Pum1 - pumilio 1 (drosophila), Pip5k1c - phosphatidylinositol-4-phosphate 5-kinase, type 1 gamma, Pip4k2a - phosphatidylinositol-5-phosphate 4-kinase, type ii, alpha, Tyms - thymidylate synthase, Ivns1abp - influenza virus ns1a binding protein, Zfp202 - zinc finger protein 202, Fbxw11 - f-box and wd-40 domain protein 11, Gatad2a - gata zinc finger domain containing 2a, Mre11a - meiotic recombination 11 homolog a (s. cerevisiae), Ankle1 - ankyrin repeat and lem domain containing 1, Dnase1 - deoxyribonuclease i, Vegfb - vascular endothelial growth factor b, Actn4 - actinin alpha 4, Traf7 - tnf receptor-associated factor 7, Vdac3 - voltage-dependent anion channel 3, Pank2 - pantothenate kinase 2, Pml - promyelocytic leukemia, Sytl2 - synaptotagmin-like 2, Evi5l - ecotropic viral integration site 5 like, Thoc5 - tho complex 5, Fignl1 - fidgetin-like 1, Synj1 - synaptojanin 1, Idh3g - isocitrate dehydrogenase 3 (nad+), gamma, Sh2b1 - sh2b adaptor protein 1, Itsn2 - intersectin 2, Pknox1 - pbx/knotted 1 homeobox, Axin1 - axin 1, Ubr2 - ubiquitin protein ligase e3 component n-recognin 2, Kdm6a - lysine (k)-specific demethylase 6a, Atp6v0a1 - atpase, h+ transporting, lysosomal v0 subunit a1, Fez2 - fasciculation and elongation protein zeta 2 (zygin ii), Cpne1 - copine i, Ttc7 - tetratricopeptide repeat domain 7, Bdp1 - b double prime 1, subunit of rna polymerase iii transcription initiation factor iiib, Morc3 - microrchidia 3, Dnm2 - dynamin 2, Piezo1 - piezo-type mechanosensitive ion channel component 1, Plcb4 - phospholipase c, beta 4, BC027231 - cdna sequence bc027231, Atp8a1 - atpase, aminophospholipid transporter (aplt), class i, type 8a, member 1, Erbb2ip - erbb2 interacting protein, Sorbs1 - sorbin and sh3 domain containing 1, Siglecg - sialic acid binding ig-like lectin g, Ramp2 - receptor (calcitonin) activity modifying protein 2, Ppap2a - phosphatidic acid phosphatase type 2a, Mknk1 - map kinase-interacting serine/threonine kinase 1, Zfp444 - zinc finger protein 444, Enpep - glutamyl aminopeptidase, Bet1l - blocked early in transport 1 homolog (s. cerevisiae)-like, Dcp1a - dcp1 decapping enzyme homolog a (s. cerevisiae), Crtc2 - creb regulated transcription coactivator 2, 2700029M09Rik - riken cdna 2700029m09 gene, Gabbr1 - gamma-aminobutyric acid (gaba) b receptor, 1, Zfp655 - zinc finger protein 655, Nrros - negative regulator of reactive oxygen species, Krit1 - krit1, ankyrin repeat containing, Prepl - prolyl endopeptidase-like, Hdac9 - histone deacetylase 9, Mllt10 - myeloid/lymphoid or mixed-lineage leukemia (trithorax homolog, drosophila); translocated to, 10, Setd8 - set domain containing (lysine methyltransferase) 8, Sfi1 - sfi1 homolog, spindle assembly associated (yeast), Trip13 - thyroid hormone receptor interactor 13, Tpd52 - tumor protein d52, Nkiras1 - nfkb inhibitor interacting ras-like protein 1, Tpm1 - tropomyosin 1, alpha, Arhgap33 - rho gtpase activating protein 33, Epb4.1l2 - erythrocyte protein band 4.1-like 2, Pou2f2 - pou domain, class 2, transcription factor 2, Ubap2l - ubiquitin associated protein 2-like, Eef1d - eukaryotic translation elongation factor 1 delta (guanine nucleotide exchange protein), Tnnt2 - troponin t2, cardiac, Col4a3bp - collagen, type iv, alpha 3 (goodpasture antigen) binding protein, Rptor - regulatory associated protein of mtor, complex 1, Clec16a - c-type lectin domain family 16, member a, Rragb - ras-related gtp binding b, Ppp6r2 - protein phosphatase 6, regulatory subunit 2, Atr - ataxia telangiectasia and rad3 related, Nlrc3 - nlr family, card domain containing 3, Bcor - bcl6 interacting corepressor, Cyld - cylindromatosis (turban tumor syndrome), Prc1 - protein regulator of cytokinesis 1, Plxnb2 - plexin b2, Fam49b - family with sequence similarity 49, member b, Ttc3 - tetratricopeptide repeat domain 3, Cdk5rap2 - cdk5 regulatory subunit associated protein 2, Elmo1 - engulfment and cell motility 1, Baiap2 - brain-specific angiogenesis inhibitor 1-associated protein 2, Rint1 - rad50 interactor 1, Mgrn1 - mahogunin, ring finger 1, Mterfd3 - mterf domain containing 3, Mdm1 - transformed mouse 3t3 cell double minute 1, Irf7 - interferon regulatory factor 7, Kctd17 - potassium channel tetramerisation domain containing 17, Tsg101 - tumor susceptibility gene 101, Ss18 - synovial sarcoma translocation, chromosome 18, Nup54 - nucleoporin 54, Ppp3cc - protein phosphatase 3, catalytic subunit, gamma isoform, Rnf216 - ring finger protein 216, Hp1bp3 - heterochromatin protein 1, binding protein 3, Eif4a2 - eukaryotic translation initiation factor 4a2, Picalm - phosphatidylinositol binding clathrin assembly protein, Smarcc2 - swi/snf related, matrix associated, actin dependent regulator of chromatin, subfamily c, member 2, Aim2 - absent in melanoma 2, Mtmr3 - myotubularin related protein 3, Smarcb1 - swi/snf related, matrix associated, actin dependent regulator of chromatin, subfamily b, member 1, Ppp3ca - protein phosphatase 3, catalytic subunit, alpha isoform, Btrc - beta-transducin repeat containing protein, Fam53b - family with sequence similarity 53, member b, Tsc2 - tuberous sclerosis 2, Nlrc5 - nlr family, card domain containing 5, Hrh2 - histamine receptor h2, Rapgef2 - rap guanine nucleotide exchange factor (gef) 2, Mfge8 - milk fat globule-egf factor 8 protein, Senp1 - sumo1/sentrin specific peptidase 1, Abi2 - abl-interactor 2, Lsm14b - lsm14 homolog b (scd6, s. cerevisiae), Oxr1 - oxidation resistance 1, Ptk2 - ptk2 protein tyrosine kinase 2, Dennd1b - denn/madd domain containing 1b, Camk2b - calcium/calmodulin-dependent protein kinase ii, beta, Braf - braf transforming gene, Ip6k1 - inositol hexaphosphate kinase 1, Usp47 - ubiquitin specific peptidase 47, Capzb - capping protein (actin filament) muscle z-line, beta, Ppp6r3 - protein phosphatase 6, regulatory subunit 3, Gripap1 - grip1 associated protein 1, Tert - telomerase reverse transcriptase, Mier1 - mesoderm induction early response 1 homolog (xenopus laevis, D14Abb1e - dna segment, chr 14, abbott 1 expressed, Atp8b4 - atpase, class i, type 8b, member 4, Cacnb1 - calcium channel, voltage-dependent, beta 1 subunit, Pdlim7 - pdz and lim domain 7, Gpr97 - g protein-coupled receptor 97, Depdc1a - dep domain containing 1a, Mfn2 - mitofusin 2, Celf2 - cugbp, elav-like family member 2, Fubp1 - far upstream element (fuse) binding protein 1, Tcf7l2 - transcription factor 7 like 2, t cell specific, hmg box, Tcf4 - transcription factor 4, Tcf7 - transcription factor 7, t cell specific, Pvr - poliovirus receptor, Atg13 - autophagy related 13, Tyk2 - tyrosine kinase 2, Tcea2 - transcription elongation factor a (sii), 2, Paxip1 - pax interacting (with transcription-activation domain) protein 1, Evl - ena-vasodilator stimulated phosphoprotein, Asb1 - ankyrin repeat and socs box-containing 1, 5830418K08Rik - riken cdna 5830418k08 gene, Ift20 - intraflagellar transport 20, Nqo2 - nad(p)h dehydrogenase, quinone 2, Ncor1 - nuclear receptor co-repressor 1, Mbnl3 - muscleblind-like 3 (drosophila), Pkn2 - protein kinase n2, Casp8 - caspase 8, Nfix - nuclear factor i/x, Nfkb1 - nuclear factor of kappa light polypeptide gene enhancer in b cells 1, p105, Cep250 - centrosomal protein 250, Lrrfip2 - leucine rich repeat (in flii) interacting protein 2, Il15ra - interleukin 15 receptor, alpha chain, Tle3 - transducin-like enhancer of split 3, homolog of drosophila e(spl), Cd247 - cd247 antigen, Atxn2 - ataxin 2, Lgals8 - lectin, galactose binding, soluble 8, Tlr4 - toll-like receptor 4, H2afy - h2a histone family, member y, Il18rap - interleukin 18 receptor accessory protein, Cd38 - cd38 antigen, Cd37 - cd37 antigen, Cd74 - cd74 antigen (invariant polypeptide of major histocompatibility complex, class ii antigen-associated), Nek1 - nima (never in mitosis gene a)-related expressed kinase 1, Map4k4 - mitogen-activated protein kinase kinase kinase kinase 4, Lmf1 - lipase maturation factor 1, Tardbp - tar dna binding protein, Dcun1d2 - dcn1, defective in cullin neddylation 1, domain containing 2 (s. cerevisiae), Mprip - myosin phosphatase rho interacting protein, Angel2 - angel homolog 2 (drosophila), C2cd5 - c2 calcium-dependent domain containing 5, Casc5 - cancer susceptibility candidate 5, Cd27 - cd27 antigen, Tespa1 - thymocyte expressed, positive selection associated 1, Eif4e2 - eukaryotic translation initiation factor 4e member 2, Eif4g3 - eukaryotic translation initiation factor 4 gamma, 3, Ptbp2 - polypyrimidine tract binding protein 2, Sbno1 - sno, strawberry notch homolog 1 (drosophila), Elf2 - e74-like factor 2, N4bp2l2 - nedd4 binding protein 2-like 2, Tmpo - thymopoietin, Tspan32 - tetraspanin 32, Snx13 - sorting nexin 13, Fmr1 - fragile x mental retardation syndrome 1, Patz1 - poz (btb) and at hook containing zinc finger 1, Rif1 - rap1 interacting factor 1 homolog (yeast), Tnrc6c - trinucleotide repeat containing 6c, Tspan5 - tetraspanin 5, Trafd1 - traf type zinc finger domain containing 1, Hdac7 - histone deacetylase 7, Chek2 - checkpoint kinase 2, Ralgps2 - ral gef with ph domain and sh3 binding motif 2, Azi2 - 5-azacytidine induced gene 2, Rnf149 - ring finger protein 149, Ccl25 - chemokine (c-c motif) ligand 25, Paqr3 - progestin and adipoq receptor family member iii, Fkbp1a - fk506 binding protein 1a, Atat1 - alpha tubulin acetyltransferase 1, Immt - inner membrane protein, mitochondrial, Atxn7l3 - ataxin 7-like 3, Sept11 - septin 11, Tapt1 - transmembrane anterior posterior transformation 1, Fgf13 - fibroblast growth factor 13, Rapgef1 - rap guanine nucleotide exchange factor (gef) 1, Sytl4 - synaptotagmin-like 4, Unc5cl - unc-5 homolog c (c. elegans)-like, Mink1 - misshapen-like kinase 1 (zebrafish), Dguok - deoxyguanosine kinase, Kat7 - k(lysine) acetyltransferase 7, Gdi1 - guanosine diphosphate (gdp) dissociation inhibitor 1, Clcn3 - chloride channel 3, Morf4l2 - mortality factor 4 like 2, Pex11b - peroxisomal biogenesis factor 11 beta, Plekhg2 - pleckstrin homology domain containing, family g (with rhogef domain) member 2, Mbnl2 - muscleblind-like 2, Spag9 - sperm associated antigen 9, Fgd2 - fyve, rhogef and ph domain containing 2, Pdlim5 - pdz and lim domain 5, Spen - spen homolog, transcriptional regulator (drosophila), Atp11c - atpase, class vi, type 11c, Cd97 - cd97 antigen, Dock9 - dedicator of cytokinesis 9, Ceacam1 - carcinoembryonic antigen-related cell adhesion molecule 1, Zmym3 - zinc finger, mym-type 3, Psip1 - pc4 and sfrs1 interacting protein 1, Ano6 - anoctamin 6, Tfr2 - transferrin receptor 2, Nubp1 - nucleotide binding protein 1, Atp9b - atpase, class ii, type 9b, Dclk2 - doublecortin-like kinase 2, Usp15 - ubiquitin specific peptidase 15, Pde7a - phosphodiesterase 7a, Tubd1 - tubulin, delta 1, Mapk14 - mitogen-activated protein kinase 14, Rbm25 - rna binding motif protein 25, Clip1 - cap-gly domain containing linker protein 1, Adar - adenosine deaminase, rna-specific, Ripk2 - receptor (tnfrsf)-interacting serine-threonine kinase 2, Gas2 - growth arrest specific 2, Cdc37l1 - cell division cycle 37-like 1, Lsm14a - lsm14 homolog a (scd6, s. cerevisiae), Fbxw7 - f-box and wd-40 domain protein 7, Phf21a - phd finger protein 21a, Ppp2r1b - protein phosphatase 2 (formerly 2a), regulatory subunit a (pr 65), beta isoform, Ncoa6 - nuclear receptor coactivator 6, Hps1 - hermansky-pudlak syndrome 1 homolog (human), Mars - methionine-trna synthetase, Arhgap9 - rho gtpase activating protein 9, Pcmt1 - protein-l-isoaspartate (d-aspartate) o-methyltransferase 1, Pcsk4 - proprotein convertase subtilisin/kexin type 4, Itfg2 - integrin alpha fg-gap repeat containing 2, Raf1 - v-raf-leukemia viral oncogene 1, Ctc1 - cts telomere maintenance complex component 1, Pctp - phosphatidylcholine transfer protein, Tada3 - transcriptional adaptor 3, Foxj3 - forkhead box j3, Pabpc4 - poly(a) binding protein, cytoplasmic 4, Scrib - scribbled homolog (drosophila), Nde1 - nuclear distribution gene e homolog 1 (a nidulans), Cyp2d22 - cytochrome p450, family 2, subfamily d, polypeptide 22, Gabpb1 - ga repeat binding protein, beta 1, Fbxl12 - f-box and leucine-rich repeat protein 12, Pdcd6ip - programmed cell death 6 interacting protein, Slc37a4 - solute carrier family 37 (glucose-6-phosphate transporter), member 4, Tbc1d9b - tbc1 domain family, member 9b, Mcfd2 - multiple coagulation factor deficiency 2, Ptbp3 - polypyrimidine tract binding protein 3, Poldip3 - polymerase (dna-directed), delta interacting protein 3, Ifi27 - interferon, alpha-inducible protein 27, Fzd6 - frizzled homolog 6 (drosophila), Bin1 - bridging integrator 1, Med15 - mediator complex subunit 15, Tet3 - tet methylcytosine dioxygenase 3, Fxr1 - fragile x mental retardation gene 1, autosomal homolog, Maf1 - maf1 homolog (s. cerevisiae), Fyn - fyn proto-oncogene, Mtdh - metadherin, Cep290 - centrosomal protein 290, Clk4 - cdc like kinase 4, Slamf6 - slam family member 6, Gopc - golgi associated pdz and coiled-coil motif containing, Rnaseh2b - ribonuclease h2, subunit b, Sharpin - shank-associated rh domain interacting protein, Kif2c - kinesin family member 2c, Zcchc11 - zinc finger, cchc domain containing 11, Gpam - glycerol-3-phosphate acyltransferase, mitochondrial, Phf20 - phd finger protein 20, Lax1 - lymphocyte transmembrane adaptor 1, Btbd10 - btb (poz) domain containing 10, Stxbp5 - syntaxin binding protein 5 (tomosyn), Crem - camp responsive element modulator, Creb1 - camp responsive element binding protein 1, Gpm6b - glycoprotein m6b, Rbm4 - rna binding motif protein 4, Parp6 - poly (adp-ribose) polymerase family, member 6, Zmynd8 - zinc finger, mynd-type containing 8, Tle6 - transducin-like enhancer of split 6, homolog of drosophila e(spl), Stox1 - storkhead box 1, Kcnab2 - potassium voltage-gated channel, shaker-related subfamily, beta member 2, P2rx4 - purinergic receptor p2x, ligand-gated ion channel 4, Gprasp1 - g protein-coupled receptor associated sorting protein 1, Mctp1 - multiple c2 domains, transmembrane 1, Arhgap17 - rho gtpase activating protein 17, Senp6 - sumo/sentrin specific peptidase 6, Cib1 - calcium and integrin binding 1 (calmyrin), Narg2 - nmda receptor-regulated gene 2, Gng12 - guanine nucleotide binding protein (g protein), gamma 12, Ssbp4 - single stranded dna binding protein 4, Tank - traf family member-associated nf-kappa b activator, Comt - catechol-o-methyltransferase, Hnrnpm - heterogeneous nuclear ribonucleoprotein m, Gnas - gnas (guanine nucleotide binding protein, alpha stimulating) complex locus, Akap9 - a kinase (prka) anchor protein (yotiao) 9, Xaf1 - xiap associated factor 1, Iqgap1 - iq motif containing gtpase activating protein 1, Pacsin2 - protein kinase c and casein kinase substrate in neurons 2, Eml4 - echinoderm microtubule associated protein like 4, Mavs - mitochondrial antiviral signaling protein, Eaf2 - ell associated factor 2, Scmh1 - sex comb on midleg homolog 1, Arrdc1 - arrestin domain containing 1, Tbp - tata box binding protein, Rab28 - rab28, member ras oncogene family, Csnk2a2 - casein kinase 2, alpha prime polypeptide, Sigirr - single immunoglobulin and toll-interleukin 1 receptor (tir) domain, Rffl - ring finger and fyve like domain containing protein, Rfx3 - regulatory factor x, 3 (influences hla class ii expression), Dennd4b - denn/madd domain containing 4b, Sirt1 - sirtuin 1, D930015E06Rik - riken cdna d930015e06 gene, Dpf2 - d4, zinc and double phd fingers family 2, Trip10 - thyroid hormone receptor interactor 10, Camkk2 - calcium/calmodulin-dependent protein kinase kinase 2, beta, Rnf111 - ring finger 111, Vangl2 - vang-like 2 (van gogh, drosophila), Ralgapa1 - ral gtpase activating protein, alpha subunit 1, Sidt2 - sid1 transmembrane family, member 2, Pstk - phosphoseryl-trna kinase, Mtg2 - mitochondrial ribosome associated gtpase 2, Mbnl1 - muscleblind-like 1 (drosophila), Rit1 - ras-like without caax 1, Stap1 - signal transducing adaptor family member 1, Supt20 - suppressor of ty 20, Numb - numb gene homolog (drosophila), Rcc2 - regulator of chromosome condensation 2, Gfra1 - glial cell line derived neurotrophic factor family receptor alpha 1, Sun1 - sad1 and unc84 domain containing 1, Brd8 - bromodomain containing 8, Tlk2 - tousled-like kinase 2 (arabidopsis), Cr1l - complement component (3b/4b) receptor 1-like, 2700050L05Rik - riken cdna 2700050l05 gene, Rnps1 - ribonucleic acid binding protein s1, Atg16l1 - autophagy related 16-like 1 (s. cerevisiae), Odf2 - outer dense fiber of sperm tails 2, Phf20l1 - phd finger protein 20-like 1, Kdm5a - lysine (k)-specific demethylase 5a, Tcf19 - transcription factor 19]
GO:0060627	regulation of vesicle-mediated transport	0.000182	0.0635	1.72	9758	305	857	46	[Il15ra - interleukin 15 receptor, alpha chain, Stxbp5 - syntaxin binding protein 5 (tomosyn), Atxn2 - ataxin 2, Nr1h2 - nuclear receptor subfamily 1, group h, member 2, Actn4 - actinin alpha 4, Bet1l - blocked early in transport 1 homolog (s. cerevisiae)-like, Ptk2 - ptk2 protein tyrosine kinase 2, Smap1 - stromal membrane-associated protein 1, Braf - braf transforming gene, Ap2a1 - adaptor-related protein complex 2, alpha 1 subunit, Add1 - adducin 1 (alpha), Scrib - scribbled homolog (drosophila), Rint1 - rad50 interactor 1, Scarb1 - scavenger receptor class b, member 1, Prepl - prolyl endopeptidase-like, Synj1 - synaptojanin 1, Pdcd6ip - programmed cell death 6 interacting protein, C2cd5 - c2 calcium-dependent domain containing 5, Sec24b - sec24 related gene family, member b (s. cerevisiae), Mctp1 - multiple c2 domains, transmembrane 1, Ano6 - anoctamin 6, Nedd4l - neural precursor cell expressed, developmentally down-regulated gene 4-like, Tfr2 - transferrin receptor 2, Tsg101 - tumor susceptibility gene 101, Ptprc - protein tyrosine phosphatase, receptor type, c, Gripap1 - grip1 associated protein 1, Ppp3cc - protein phosphatase 3, catalytic subunit, gamma isoform, Stap1 - signal transducing adaptor family member 1, Picalm - phosphatidylinositol binding clathrin assembly protein, Bin1 - bridging integrator 1, Numb - numb gene homolog (drosophila), Ap2m1 - adaptor-related protein complex 2, mu 1 subunit, Dvl1 - dishevelled, dsh homolog 1 (drosophila), Ppp3ca - protein phosphatase 3, catalytic subunit, alpha isoform, Pla2g6 - phospholipase a2, group vi, Tbc1d5 - tbc1 domain family, member 5, Gopc - golgi associated pdz and coiled-coil motif containing, Rapgef1 - rap guanine nucleotide exchange factor (gef) 1, Sytl4 - synaptotagmin-like 4, Pip5k1c - phosphatidylinositol-4-phosphate 5-kinase, type 1 gamma, Tsc2 - tuberous sclerosis 2, Syk - spleen tyrosine kinase, Dnm2 - dynamin 2, Pacsin2 - protein kinase c and casein kinase substrate in neurons 2, Fmr1 - fragile x mental retardation syndrome 1, Mfge8 - milk fat globule-egf factor 8 protein]
GO:0051129	negative regulation of cellular component organization	0.00024	0.0815	1.56	9758	452	857	62	[Il15ra - interleukin 15 receptor, alpha chain, Gdi1 - guanosine diphosphate (gdp) dissociation inhibitor 1, Nr1h2 - nuclear receptor subfamily 1, group h, member 2, Atxn2 - ataxin 2, H2afy - h2a histone family, member y, Ptk2 - ptk2 protein tyrosine kinase 2, Carm1 - coactivator-associated arginine methyltransferase 1, Cd38 - cd38 antigen, Tnks2 - tankyrase, trf1-interacting ankyrin-related adp-ribose polymerase 2, Dpp4 - dipeptidylpeptidase 4, Rtel1 - regulator of telomere elongation helicase 1, Map4k4 - mitogen-activated protein kinase kinase kinase kinase 4, Eml2 - echinoderm microtubule associated protein like 2, Capzb - capping protein (actin filament) muscle z-line, beta, Mctp1 - multiple c2 domains, transmembrane 1, Cib1 - calcium and integrin binding 1 (calmyrin), Map4 - microtubule-associated protein 4, Nubp1 - nucleotide binding protein 1, Trip13 - thyroid hormone receptor interactor 13, Mtf2 - metal response element binding transcription factor 2, Ap1ar - adaptor-related protein complex 1 associated regulatory protein, Tpm1 - tropomyosin 1, alpha, Oma1 - oma1 homolog, zinc metallopeptidase (s. cerevisiae), Cyth2 - cytohesin 2, Dennd5a - denn/madd domain containing 5a, Xaf1 - xiap associated factor 1, Clec16a - c-type lectin domain family 16, member a, Eml4 - echinoderm microtubule associated protein like 4, Pacsin2 - protein kinase c and casein kinase substrate in neurons 2, Fmr1 - fragile x mental retardation syndrome 1, Actn4 - actinin alpha 4, Sirt1 - sirtuin 1, Raf1 - v-raf-leukemia viral oncogene 1, Nlrc3 - nlr family, card domain containing 3, Ctc1 - cts telomere maintenance complex component 1, Bcor - bcl6 interacting corepressor, Pml - promyelocytic leukemia, Add1 - adducin 1 (alpha), Ptprs - protein tyrosine phosphatase, receptor type, s, Ttc3 - tetratricopeptide repeat domain 3, Cdk5rap2 - cdk5 regulatory subunit associated protein 2, Evl - ena-vasodilator stimulated phosphoprotein, Paqr3 - progestin and adipoq receptor family member iii, Mdm1 - transformed mouse 3t3 cell double minute 1, Stmn1 - stathmin 1, Apc - adenomatosis polyposis coli, Stap1 - signal transducing adaptor family member 1, Atrx - alpha thalassemia/mental retardation syndrome x-linked homolog (human), Picalm - phosphatidylinositol binding clathrin assembly protein, Rtn4 - reticulon 4, Smarcb1 - swi/snf related, matrix associated, actin dependent regulator of chromatin, subfamily b, member 1, Rcc2 - regulator of chromosome condensation 2, Ppp3ca - protein phosphatase 3, catalytic subunit, alpha isoform, Fyn - fyn proto-oncogene, Fez2 - fasciculation and elongation protein zeta 2 (zygin ii), Fgf13 - fibroblast growth factor 13, Tsc2 - tuberous sclerosis 2, Dnm2 - dynamin 2, Kdm5a - lysine (k)-specific demethylase 5a, Rapgef2 - rap guanine nucleotide exchange factor (gef) 2, Opa1 - optic atrophy 1, Dguok - deoxyguanosine kinase]
GO:0050807	regulation of synapse organization	0.00025	0.0824	2.24	9758	112	857	22	[Gripap1 - grip1 associated protein 1, Pdlim5 - pdz and lim domain 5, Ptk2 - ptk2 protein tyrosine kinase 2, Picalm - phosphatidylinositol binding clathrin assembly protein, Mapk14 - mitogen-activated protein kinase 14, Numb - numb gene homolog (drosophila), Camk2b - calcium/calmodulin-dependent protein kinase ii, beta, Sept11 - septin 11, Arhgap33 - rho gtpase activating protein 33, Fyn - fyn proto-oncogene, Ptprs - protein tyrosine phosphatase, receptor type, s, Baiap2 - brain-specific angiogenesis inhibitor 1-associated protein 2, Arhgef9 - cdc42 guanine nucleotide exchange factor (gef) 9, Zmynd8 - zinc finger, mynd-type containing 8, Dag1 - dystroglycan 1, App - amyloid beta (a4) precursor protein, Tsc2 - tuberous sclerosis 2, Cd97 - cd97 antigen, Dctn1 - dynactin 1, Fmr1 - fragile x mental retardation syndrome 1, Sorbs1 - sorbin and sh3 domain containing 1, Opa1 - optic atrophy 1]
GO:0050789	regulation of biological process	0.000274	0.0881	1.11	9758	5243	857	509	[Phactr4 - phosphatase and actin regulator 4, Csnk1d - casein kinase 1, delta, Ikzf1 - ikaros family zinc finger 1, Dennd1a - denn/madd domain containing 1a, Ist1 - increased sodium tolerance 1 homolog (yeast), Abi1 - abl-interactor 1, Mark3 - map/microtubule affinity-regulating kinase 3, Dis3l2 - dis3 mitotic control homolog (s. cerevisiae)-like 2, Ptbp1 - polypyrimidine tract binding protein 1, Cd55 - cd55 antigen, Ptch1 - patched homolog 1, Rtel1 - regulator of telomere elongation helicase 1, Dag1 - dystroglycan 1, Zfp120 - zinc finger protein 120, Ercc8 - excision repaiross-complementing rodent repair deficiency, complementation group 8, Brd4 - bromodomain containing 4, Csnk1g3 - casein kinase 1, gamma 3, Madd - map-kinase activating death domain, Arhgap12 - rho gtpase activating protein 12, H2-Q9 - histocompatibility 2, q region locus 9, Anapc15 - anaphase prompoting complex c subunit 15, Dtx2 - deltex 2 homolog (drosophila), Eif4enif1 - eukaryotic translation initiation factor 4e nuclear import factor 1, Zkscan5 - zinc finger with krab and scan domains 5, Psap - prosaposin, Gtf2ird1 - general transcription factor ii i repeat domain-containing 1, Ssbp3 - single-stranded dna binding protein 3, Boll - bol, boule-like (drosophila), Arhgef9 - cdc42 guanine nucleotide exchange factor (gef) 9, Cpsf6 - cleavage and polyadenylation specific factor 6, Nsmf - nmda receptor synaptonuclear signaling and neuronal migration factor, Arfip1 - adp-ribosylation factor interacting protein 1, Cyth2 - cytohesin 2, Pkp4 - plakophilin 4, Yeats2 - yeats domain containing 2, Rrp1b - ribosomal rna processing 1 homolog b (s. cerevisiae), Ddhd1 - ddhd domain containing 1, Stard8 - start domain containing 8, Sympk - symplekin, Max - max protein, Zfp90 - zinc finger protein 90, Dctn1 - dynactin 1, Ric8b - resistance to inhibitors of cholinesterase 8 homolog b (c. elegans), Pex2 - peroxisomal biogenesis factor 2, Pxn - paxillin, Itih5 - inter-alpha (globulin) inhibitor h5, Sapcd2 - suppressor apc domain containing 2, Celf1 - cugbp, elav-like family member 1, Srf - serum response factor, Ccnh - cyclin h, Cux1 - cut-like homeobox 1, Add1 - adducin 1 (alpha), Ptprs - protein tyrosine phosphatase, receptor type, s, Gtf2h2 - general transcription factor ii h, polypeptide 2, Scarb1 - scavenger receptor class b, member 1, Sec24b - sec24 related gene family, member b (s. cerevisiae), L3mbtl3 - l(3)mbt-like 3 (drosophila), Rnf220 - ring finger protein 220, Ptprc - protein tyrosine phosphatase, receptor type, c, Cep55 - centrosomal protein 55, Ptpra - protein tyrosine phosphatase, receptor type, a, Icmt - isoprenylcysteine carboxyl methyltransferase, Reep6 - receptor accessory protein 6, Strada - ste20-related kinase adaptor alpha, Opa1 - optic atrophy 1, Dock10 - dedicator of cytokinesis 10, Trnau1ap - trna selenocysteine 1 associated protein 1, Golga2 - golgi autoantigen, golgin subfamily a, 2, Smg7 - smg-7 homolog, nonsense mediated mrna decay factor (c. elegans), Zc3h14 - zinc finger ccch type containing 14, Suco - sun domain containing ossification factor, Znhit1 - zinc finger, hit domain containing 1, Akap13 - a kinase (prka) anchor protein 13, Arfgef2 - adp-ribosylation factor guanine nucleotide-exchange factor 2 (brefeldin a-inhibited), Mbtps2 - membrane-bound transcription factor peptidase, site 2, Taf1 - taf1 rna polymerase ii, tata box binding protein (tbp)-associated factor, Slmap - sarcolemma associated protein, Rasgrp2 - ras, guanyl releasing protein 2, Eml2 - echinoderm microtubule associated protein like 2, Sh3kbp1 - sh3-domain kinase binding protein 1, Rad18 - rad18 homolog (s. cerevisiae), Shcbp1l - shc sh2-domain binding protein 1-like, Pglyrp2 - peptidoglycan recognition protein 2, Nedd4l - neural precursor cell expressed, developmentally down-regulated gene 4-like, Ssx2ip - synovial sarcoma, x breakpoint 2 interacting protein, Lrrfip1 - leucine rich repeat (in flii) interacting protein 1, Vti1b - vesicle transport through interaction with t-snares 1b, Sik2 - salt inducible kinase 2, Fmnl1 - formin-like 1, Mina - myc induced nuclear antigen, Oma1 - oma1 homolog, zinc metallopeptidase (s. cerevisiae), Tbc1d5 - tbc1 domain family, member 5, Fmnl3 - formin-like 3, Fancm - fanconi anemia, complementation group m, Dennd5a - denn/madd domain containing 5a, Usp28 - ubiquitin specific peptidase 28, Kctd20 - potassium channel tetramerisation domain containing 20, Diap1 - diaphanous homolog 1 (drosophila), Sh2b3 - sh2b adaptor protein 3, Anxa4 - annexin a4, Slc35b4 - solute carrier family 35, member b4, Exoc7 - exocyst complex component 7, Arhgef1 - rho guanine nucleotide exchange factor (gef) 1, Chst3 - carbohydrate (chondroitin 6/keratan) sulfotransferase 3, Parp3 - poly (adp-ribose) polymerase family, member 3, Trim26 - tripartite motif-containing 26, Ap2a1 - adaptor-related protein complex 2, alpha 1 subunit, Trpm7 - transient receptor potential cation channel, subfamily m, member 7, 1110007C09Rik - riken cdna 1110007c09 gene, Zfp28 - zinc finger protein 28, Anxa7 - annexin a7, Eif5a - eukaryotic translation initiation factor 5a, Stmn1 - stathmin 1, Depdc5 - dep domain containing 5, Ankra2 - ankyrin repeat, family a (rfxank-like), 2, Apc - adenomatosis polyposis coli, Ablim1 - actin-binding lim protein 1, Kidins220 - kinase d-interacting substrate 220, Brf1 - brf1 homolog, subunit of rna polymerase iii transcription initiation factor iiib (s. cerevisiae), Pbrm1 - polybromo 1, Atrx - alpha thalassemia/mental retardation syndrome x-linked homolog (human), Ap2m1 - adaptor-related protein complex 2, mu 1 subunit, Rtn4 - reticulon 4, Pla2g6 - phospholipase a2, group vi, Gyk - glycerol kinase, Mtmr1 - myotubularin related protein 1, Banp - btg3 associated nuclear protein, Syk - spleen tyrosine kinase, Xiap - x-linked inhibitor of apoptosis, Elp6 - elongator acetyltransferase complex subunit 6, Phf14 - phd finger protein 14, Nr1h2 - nuclear receptor subfamily 1, group h, member 2, Zfp219 - zinc finger protein 219, Nphp1 - nephronophthisis 1 (juvenile) homolog (human), Tnrc6a - trinucleotide repeat containing 6a, Erlin2 - er lipid raft associated 2, Pkm - pyruvate kinase, muscle, Carm1 - coactivator-associated arginine methyltransferase 1, Smap1 - stromal membrane-associated protein 1, Tnks2 - tankyrase, trf1-interacting ankyrin-related adp-ribose polymerase 2, Rbm27 - rna binding motif protein 27, Dpp4 - dipeptidylpeptidase 4, Slc7a7 - solute carrier family 7 (cationic amino acid transporter, y+ system), member 7, App - amyloid beta (a4) precursor protein, Setd5 - set domain containing 5, Tpcn2 - two pore segment channel 2, Usp5 - ubiquitin specific peptidase 5 (isopeptidase t), Neto2 - neuropilin (nrp) and tolloid (tll)-like 2, Tfdp2 - transcription factor dp 2, Map4 - microtubule-associated protein 4, Cspp1 - centrosome and spindle pole associated protein 1, Anapc5 - anaphase-promoting complex subunit 5, Fis1 - fission 1 (mitochondrial outer membrane) homolog (yeast), Mtf2 - metal response element binding transcription factor 2, Ap1ar - adaptor-related protein complex 1 associated regulatory protein, Dvl1 - dishevelled, dsh homolog 1 (drosophila), Exoc1 - exocyst complex component 1, Pik3cd - phosphatidylinositol 3-kinase catalytic delta polypeptide, Pum2 - pumilio 2 (drosophila), Smurf1 - smad specific e3 ubiquitin protein ligase 1, Pikfyve - phosphoinositide kinase, fyve finger containing, Pum1 - pumilio 1 (drosophila), Pip5k1c - phosphatidylinositol-4-phosphate 5-kinase, type 1 gamma, Pip4k2a - phosphatidylinositol-5-phosphate 4-kinase, type ii, alpha, Tyms - thymidylate synthase, Ivns1abp - influenza virus ns1a binding protein, Zfp202 - zinc finger protein 202, Fbxw11 - f-box and wd-40 domain protein 11, Gatad2a - gata zinc finger domain containing 2a, Mre11a - meiotic recombination 11 homolog a (s. cerevisiae), Ankle1 - ankyrin repeat and lem domain containing 1, Dnase1 - deoxyribonuclease i, Vegfb - vascular endothelial growth factor b, Actn4 - actinin alpha 4, Traf7 - tnf receptor-associated factor 7, Vdac3 - voltage-dependent anion channel 3, Pank2 - pantothenate kinase 2, Pml - promyelocytic leukemia, Sytl2 - synaptotagmin-like 2, Thoc5 - tho complex 5, Fignl1 - fidgetin-like 1, Synj1 - synaptojanin 1, Idh3g - isocitrate dehydrogenase 3 (nad+), gamma, Sh2b1 - sh2b adaptor protein 1, Itsn2 - intersectin 2, Pknox1 - pbx/knotted 1 homeobox, Axin1 - axin 1, Ubr2 - ubiquitin protein ligase e3 component n-recognin 2, Kdm6a - lysine (k)-specific demethylase 6a, Atp6v0a1 - atpase, h+ transporting, lysosomal v0 subunit a1, Fez2 - fasciculation and elongation protein zeta 2 (zygin ii), Cpne1 - copine i, Bdp1 - b double prime 1, subunit of rna polymerase iii transcription initiation factor iiib, Morc3 - microrchidia 3, Dnm2 - dynamin 2, Piezo1 - piezo-type mechanosensitive ion channel component 1, Plcb4 - phospholipase c, beta 4, BC027231 - cdna sequence bc027231, Atp8a1 - atpase, aminophospholipid transporter (aplt), class i, type 8a, member 1, Erbb2ip - erbb2 interacting protein, Sorbs1 - sorbin and sh3 domain containing 1, Siglecg - sialic acid binding ig-like lectin g, Ramp2 - receptor (calcitonin) activity modifying protein 2, Ppap2a - phosphatidic acid phosphatase type 2a, Mknk1 - map kinase-interacting serine/threonine kinase 1, Zfp444 - zinc finger protein 444, Bet1l - blocked early in transport 1 homolog (s. cerevisiae)-like, Dcp1a - dcp1 decapping enzyme homolog a (s. cerevisiae), Crtc2 - creb regulated transcription coactivator 2, 2700029M09Rik - riken cdna 2700029m09 gene, Gabbr1 - gamma-aminobutyric acid (gaba) b receptor, 1, Zfp655 - zinc finger protein 655, Nrros - negative regulator of reactive oxygen species, Krit1 - krit1, ankyrin repeat containing, Prepl - prolyl endopeptidase-like, Hdac9 - histone deacetylase 9, Mllt10 - myeloid/lymphoid or mixed-lineage leukemia (trithorax homolog, drosophila); translocated to, 10, Setd8 - set domain containing (lysine methyltransferase) 8, Sfi1 - sfi1 homolog, spindle assembly associated (yeast), Trip13 - thyroid hormone receptor interactor 13, Tpd52 - tumor protein d52, Nkiras1 - nfkb inhibitor interacting ras-like protein 1, Tpm1 - tropomyosin 1, alpha, Arhgap33 - rho gtpase activating protein 33, Epb4.1l2 - erythrocyte protein band 4.1-like 2, Pou2f2 - pou domain, class 2, transcription factor 2, Eef1d - eukaryotic translation elongation factor 1 delta (guanine nucleotide exchange protein), Tnnt2 - troponin t2, cardiac, Col4a3bp - collagen, type iv, alpha 3 (goodpasture antigen) binding protein, Rptor - regulatory associated protein of mtor, complex 1, Clec16a - c-type lectin domain family 16, member a, Rragb - ras-related gtp binding b, Ppp6r2 - protein phosphatase 6, regulatory subunit 2, Atr - ataxia telangiectasia and rad3 related, Nlrc3 - nlr family, card domain containing 3, Bcor - bcl6 interacting corepressor, Cyld - cylindromatosis (turban tumor syndrome), Prc1 - protein regulator of cytokinesis 1, Plxnb2 - plexin b2, Fam49b - family with sequence similarity 49, member b, Ttc3 - tetratricopeptide repeat domain 3, Cdk5rap2 - cdk5 regulatory subunit associated protein 2, Elmo1 - engulfment and cell motility 1, Baiap2 - brain-specific angiogenesis inhibitor 1-associated protein 2, Rint1 - rad50 interactor 1, Mgrn1 - mahogunin, ring finger 1, Mterfd3 - mterf domain containing 3, Mdm1 - transformed mouse 3t3 cell double minute 1, Irf7 - interferon regulatory factor 7, Kctd17 - potassium channel tetramerisation domain containing 17, Tsg101 - tumor susceptibility gene 101, Ss18 - synovial sarcoma translocation, chromosome 18, Nup54 - nucleoporin 54, Ppp3cc - protein phosphatase 3, catalytic subunit, gamma isoform, Rnf216 - ring finger protein 216, Hp1bp3 - heterochromatin protein 1, binding protein 3, Eif4a2 - eukaryotic translation initiation factor 4a2, Picalm - phosphatidylinositol binding clathrin assembly protein, Smarcc2 - swi/snf related, matrix associated, actin dependent regulator of chromatin, subfamily c, member 2, Aim2 - absent in melanoma 2, Mtmr3 - myotubularin related protein 3, Smarcb1 - swi/snf related, matrix associated, actin dependent regulator of chromatin, subfamily b, member 1, Ppp3ca - protein phosphatase 3, catalytic subunit, alpha isoform, Btrc - beta-transducin repeat containing protein, Fam53b - family with sequence similarity 53, member b, Tsc2 - tuberous sclerosis 2, Nlrc5 - nlr family, card domain containing 5, Hrh2 - histamine receptor h2, Rapgef2 - rap guanine nucleotide exchange factor (gef) 2, Mfge8 - milk fat globule-egf factor 8 protein, Senp1 - sumo1/sentrin specific peptidase 1, Abi2 - abl-interactor 2, Lsm14b - lsm14 homolog b (scd6, s. cerevisiae), Oxr1 - oxidation resistance 1, Ptk2 - ptk2 protein tyrosine kinase 2, Dennd1b - denn/madd domain containing 1b, Camk2b - calcium/calmodulin-dependent protein kinase ii, beta, Braf - braf transforming gene, Ip6k1 - inositol hexaphosphate kinase 1, Usp47 - ubiquitin specific peptidase 47, Capzb - capping protein (actin filament) muscle z-line, beta, Ppp6r3 - protein phosphatase 6, regulatory subunit 3, Gripap1 - grip1 associated protein 1, Tert - telomerase reverse transcriptase, Mier1 - mesoderm induction early response 1 homolog (xenopus laevis, D14Abb1e - dna segment, chr 14, abbott 1 expressed, Cacnb1 - calcium channel, voltage-dependent, beta 1 subunit, Pdlim7 - pdz and lim domain 7, Gpr97 - g protein-coupled receptor 97, Depdc1a - dep domain containing 1a, Mfn2 - mitofusin 2, Celf2 - cugbp, elav-like family member 2, Fubp1 - far upstream element (fuse) binding protein 1, Tcf7l2 - transcription factor 7 like 2, t cell specific, hmg box, Tcf4 - transcription factor 4, Tcf7 - transcription factor 7, t cell specific, Pvr - poliovirus receptor, Atg13 - autophagy related 13, Tyk2 - tyrosine kinase 2, Tcea2 - transcription elongation factor a (sii), 2, Paxip1 - pax interacting (with transcription-activation domain) protein 1, Evl - ena-vasodilator stimulated phosphoprotein, Asb1 - ankyrin repeat and socs box-containing 1, 5830418K08Rik - riken cdna 5830418k08 gene, Ift20 - intraflagellar transport 20, Nqo2 - nad(p)h dehydrogenase, quinone 2, Ncor1 - nuclear receptor co-repressor 1, Mbnl3 - muscleblind-like 3 (drosophila), Pkn2 - protein kinase n2, Casp8 - caspase 8, Nfix - nuclear factor i/x, Nfkb1 - nuclear factor of kappa light polypeptide gene enhancer in b cells 1, p105, Cep250 - centrosomal protein 250, Lrrfip2 - leucine rich repeat (in flii) interacting protein 2, Il15ra - interleukin 15 receptor, alpha chain, Cd247 - cd247 antigen, Atxn2 - ataxin 2, Tle3 - transducin-like enhancer of split 3, homolog of drosophila e(spl), Lgals8 - lectin, galactose binding, soluble 8, Tlr4 - toll-like receptor 4, H2afy - h2a histone family, member y, Il18rap - interleukin 18 receptor accessory protein, Cd38 - cd38 antigen, Cd37 - cd37 antigen, Cd74 - cd74 antigen (invariant polypeptide of major histocompatibility complex, class ii antigen-associated), Nek1 - nima (never in mitosis gene a)-related expressed kinase 1, Map4k4 - mitogen-activated protein kinase kinase kinase kinase 4, Lmf1 - lipase maturation factor 1, Dcun1d2 - dcn1, defective in cullin neddylation 1, domain containing 2 (s. cerevisiae), Tardbp - tar dna binding protein, Mprip - myosin phosphatase rho interacting protein, Angel2 - angel homolog 2 (drosophila), C2cd5 - c2 calcium-dependent domain containing 5, Casc5 - cancer susceptibility candidate 5, Cd27 - cd27 antigen, Tespa1 - thymocyte expressed, positive selection associated 1, Eif4e2 - eukaryotic translation initiation factor 4e member 2, Eif4g3 - eukaryotic translation initiation factor 4 gamma, 3, Ptbp2 - polypyrimidine tract binding protein 2, Sbno1 - sno, strawberry notch homolog 1 (drosophila), Elf2 - e74-like factor 2, N4bp2l2 - nedd4 binding protein 2-like 2, Tmpo - thymopoietin, Tspan32 - tetraspanin 32, Snx13 - sorting nexin 13, Fmr1 - fragile x mental retardation syndrome 1, Patz1 - poz (btb) and at hook containing zinc finger 1, Rif1 - rap1 interacting factor 1 homolog (yeast), Tspan5 - tetraspanin 5, Tnrc6c - trinucleotide repeat containing 6c, Trafd1 - traf type zinc finger domain containing 1, Hdac7 - histone deacetylase 7, Chek2 - checkpoint kinase 2, Ralgps2 - ral gef with ph domain and sh3 binding motif 2, Azi2 - 5-azacytidine induced gene 2, Rnf149 - ring finger protein 149, Paqr3 - progestin and adipoq receptor family member iii, Ccl25 - chemokine (c-c motif) ligand 25, Fkbp1a - fk506 binding protein 1a, Atat1 - alpha tubulin acetyltransferase 1, Atxn7l3 - ataxin 7-like 3, Sept11 - septin 11, Tapt1 - transmembrane anterior posterior transformation 1, Fgf13 - fibroblast growth factor 13, Rapgef1 - rap guanine nucleotide exchange factor (gef) 1, Sytl4 - synaptotagmin-like 4, Unc5cl - unc-5 homolog c (c. elegans)-like, Mink1 - misshapen-like kinase 1 (zebrafish), Dguok - deoxyguanosine kinase, Kat7 - k(lysine) acetyltransferase 7, Gdi1 - guanosine diphosphate (gdp) dissociation inhibitor 1, Clcn3 - chloride channel 3, Morf4l2 - mortality factor 4 like 2, Plekhg2 - pleckstrin homology domain containing, family g (with rhogef domain) member 2, Mbnl2 - muscleblind-like 2, Spag9 - sperm associated antigen 9, Fgd2 - fyve, rhogef and ph domain containing 2, Pdlim5 - pdz and lim domain 5, Spen - spen homolog, transcriptional regulator (drosophila), Atp11c - atpase, class vi, type 11c, Cd97 - cd97 antigen, Dock9 - dedicator of cytokinesis 9, Ceacam1 - carcinoembryonic antigen-related cell adhesion molecule 1, Zmym3 - zinc finger, mym-type 3, Psip1 - pc4 and sfrs1 interacting protein 1, Ano6 - anoctamin 6, Tfr2 - transferrin receptor 2, Nubp1 - nucleotide binding protein 1, Dclk2 - doublecortin-like kinase 2, Usp15 - ubiquitin specific peptidase 15, Pde7a - phosphodiesterase 7a, Tubd1 - tubulin, delta 1, Mapk14 - mitogen-activated protein kinase 14, Clip1 - cap-gly domain containing linker protein 1, Rbm25 - rna binding motif protein 25, Adar - adenosine deaminase, rna-specific, Ripk2 - receptor (tnfrsf)-interacting serine-threonine kinase 2, Gas2 - growth arrest specific 2, Lsm14a - lsm14 homolog a (scd6, s. cerevisiae), Fbxw7 - f-box and wd-40 domain protein 7, Phf21a - phd finger protein 21a, Ncoa6 - nuclear receptor coactivator 6, Ppp2r1b - protein phosphatase 2 (formerly 2a), regulatory subunit a (pr 65), beta isoform, Hps1 - hermansky-pudlak syndrome 1 homolog (human), Mars - methionine-trna synthetase, Pcmt1 - protein-l-isoaspartate (d-aspartate) o-methyltransferase 1, Itfg2 - integrin alpha fg-gap repeat containing 2, Raf1 - v-raf-leukemia viral oncogene 1, Ctc1 - cts telomere maintenance complex component 1, Pctp - phosphatidylcholine transfer protein, Tada3 - transcriptional adaptor 3, Foxj3 - forkhead box j3, Pabpc4 - poly(a) binding protein, cytoplasmic 4, Scrib - scribbled homolog (drosophila), Gabpb1 - ga repeat binding protein, beta 1, Fbxl12 - f-box and leucine-rich repeat protein 12, Pdcd6ip - programmed cell death 6 interacting protein, Slc37a4 - solute carrier family 37 (glucose-6-phosphate transporter), member 4, Mcfd2 - multiple coagulation factor deficiency 2, Ptbp3 - polypyrimidine tract binding protein 3, Poldip3 - polymerase (dna-directed), delta interacting protein 3, Ifi27 - interferon, alpha-inducible protein 27, Fzd6 - frizzled homolog 6 (drosophila), Bin1 - bridging integrator 1, Med15 - mediator complex subunit 15, Tet3 - tet methylcytosine dioxygenase 3, Fxr1 - fragile x mental retardation gene 1, autosomal homolog, Maf1 - maf1 homolog (s. cerevisiae), Fyn - fyn proto-oncogene, Cep290 - centrosomal protein 290, Clk4 - cdc like kinase 4, Mtdh - metadherin, Slamf6 - slam family member 6, Gopc - golgi associated pdz and coiled-coil motif containing, Rnaseh2b - ribonuclease h2, subunit b, Sharpin - shank-associated rh domain interacting protein, Kif2c - kinesin family member 2c, Zcchc11 - zinc finger, cchc domain containing 11, Gpam - glycerol-3-phosphate acyltransferase, mitochondrial, Phf20 - phd finger protein 20, Lax1 - lymphocyte transmembrane adaptor 1, Btbd10 - btb (poz) domain containing 10, Stxbp5 - syntaxin binding protein 5 (tomosyn), Crem - camp responsive element modulator, Creb1 - camp responsive element binding protein 1, Gpm6b - glycoprotein m6b, Rbm4 - rna binding motif protein 4, Parp6 - poly (adp-ribose) polymerase family, member 6, Zmynd8 - zinc finger, mynd-type containing 8, Tle6 - transducin-like enhancer of split 6, homolog of drosophila e(spl), Stox1 - storkhead box 1, Kcnab2 - potassium voltage-gated channel, shaker-related subfamily, beta member 2, P2rx4 - purinergic receptor p2x, ligand-gated ion channel 4, Gprasp1 - g protein-coupled receptor associated sorting protein 1, Mctp1 - multiple c2 domains, transmembrane 1, Arhgap17 - rho gtpase activating protein 17, Senp6 - sumo/sentrin specific peptidase 6, Cib1 - calcium and integrin binding 1 (calmyrin), Narg2 - nmda receptor-regulated gene 2, Gng12 - guanine nucleotide binding protein (g protein), gamma 12, Ssbp4 - single stranded dna binding protein 4, Tank - traf family member-associated nf-kappa b activator, Comt - catechol-o-methyltransferase, Hnrnpm - heterogeneous nuclear ribonucleoprotein m, Gnas - gnas (guanine nucleotide binding protein, alpha stimulating) complex locus, Akap9 - a kinase (prka) anchor protein (yotiao) 9, Xaf1 - xiap associated factor 1, Iqgap1 - iq motif containing gtpase activating protein 1, Pacsin2 - protein kinase c and casein kinase substrate in neurons 2, Eml4 - echinoderm microtubule associated protein like 4, Mavs - mitochondrial antiviral signaling protein, Scmh1 - sex comb on midleg homolog 1, Eaf2 - ell associated factor 2, Tbp - tata box binding protein, Arrdc1 - arrestin domain containing 1, Rab28 - rab28, member ras oncogene family, Csnk2a2 - casein kinase 2, alpha prime polypeptide, Sigirr - single immunoglobulin and toll-interleukin 1 receptor (tir) domain, Rffl - ring finger and fyve like domain containing protein, Rfx3 - regulatory factor x, 3 (influences hla class ii expression), Dennd4b - denn/madd domain containing 4b, Sirt1 - sirtuin 1, Dpf2 - d4, zinc and double phd fingers family 2, D930015E06Rik - riken cdna d930015e06 gene, Trip10 - thyroid hormone receptor interactor 10, Camkk2 - calcium/calmodulin-dependent protein kinase kinase 2, beta, Rnf111 - ring finger 111, Vangl2 - vang-like 2 (van gogh, drosophila), Ralgapa1 - ral gtpase activating protein, alpha subunit 1, Sidt2 - sid1 transmembrane family, member 2, Pstk - phosphoseryl-trna kinase, Mtg2 - mitochondrial ribosome associated gtpase 2, Mbnl1 - muscleblind-like 1 (drosophila), Rit1 - ras-like without caax 1, Stap1 - signal transducing adaptor family member 1, Supt20 - suppressor of ty 20, Numb - numb gene homolog (drosophila), Rcc2 - regulator of chromosome condensation 2, Gfra1 - glial cell line derived neurotrophic factor family receptor alpha 1, Brd8 - bromodomain containing 8, Tlk2 - tousled-like kinase 2 (arabidopsis), Cr1l - complement component (3b/4b) receptor 1-like, 2700050L05Rik - riken cdna 2700050l05 gene, Rnps1 - ribonucleic acid binding protein s1, Atg16l1 - autophagy related 16-like 1 (s. cerevisiae), Odf2 - outer dense fiber of sperm tails 2, Phf20l1 - phd finger protein 20-like 1, Kdm5a - lysine (k)-specific demethylase 5a, Tcf19 - transcription factor 19]
GO:0099590	neurotransmitter receptor internalization	0.000275	0.0864	9.11	9758	5	857	4	[Dnm2 - dynamin 2, Synj1 - synaptojanin 1, Ap2b1 - adaptor-related protein complex 2, beta 1 subunit, Ap2m1 - adaptor-related protein complex 2, mu 1 subunit]
GO:0098884	postsynaptic neurotransmitter receptor internalization	0.000275	0.0843	9.11	9758	5	857	4	[Dnm2 - dynamin 2, Ap2b1 - adaptor-related protein complex 2, beta 1 subunit, Synj1 - synaptojanin 1, Ap2m1 - adaptor-related protein complex 2, mu 1 subunit]
GO:0140239	postsynaptic endocytosis	0.000275	0.0824	9.11	9758	5	857	4	[Dnm2 - dynamin 2, Synj1 - synaptojanin 1, Ap2b1 - adaptor-related protein complex 2, beta 1 subunit, Ap2m1 - adaptor-related protein complex 2, mu 1 subunit]
GO:0007166	cell surface receptor signaling pathway	0.000285	0.0836	1.43	9758	719	857	90	[Il15ra - interleukin 15 receptor, alpha chain, Csnk1d - casein kinase 1, delta, Mknk1 - map kinase-interacting serine/threonine kinase 1, Lax1 - lymphocyte transmembrane adaptor 1, Cd247 - cd247 antigen, Tle3 - transducin-like enhancer of split 3, homolog of drosophila e(spl), Tlr4 - toll-like receptor 4, Dcp1a - dcp1 decapping enzyme homolog a (s. cerevisiae), Il18rap - interleukin 18 receptor accessory protein, Dennd1b - denn/madd domain containing 1b, Ptk2 - ptk2 protein tyrosine kinase 2, Creb1 - camp responsive element binding protein 1, Cd38 - cd38 antigen, Spen - spen homolog, transcriptional regulator (drosophila), Cd37 - cd37 antigen, Cd74 - cd74 antigen (invariant polypeptide of major histocompatibility complex, class ii antigen-associated), Tnks2 - tankyrase, trf1-interacting ankyrin-related adp-ribose polymerase 2, Braf - braf transforming gene, Ptch1 - patched homolog 1, App - amyloid beta (a4) precursor protein, Nrros - negative regulator of reactive oxygen species, Cd97 - cd97 antigen, Ceacam1 - carcinoembryonic antigen-related cell adhesion molecule 1, P2rx4 - purinergic receptor p2x, ligand-gated ion channel 4, C2cd5 - c2 calcium-dependent domain containing 5, Csnk1g3 - casein kinase 1, gamma 3, Cib1 - calcium and integrin binding 1 (calmyrin), Ano6 - anoctamin 6, Cd27 - cd27 antigen, Usp15 - ubiquitin specific peptidase 15, Sik2 - salt inducible kinase 2, Dtx2 - deltex 2 homolog (drosophila), Mapk14 - mitogen-activated protein kinase 14, Dvl1 - dishevelled, dsh homolog 1 (drosophila), Pik3cd - phosphatidylinositol 3-kinase catalytic delta polypeptide, Ripk2 - receptor (tnfrsf)-interacting serine-threonine kinase 2, Smurf1 - smad specific e3 ubiquitin protein ligase 1, Tspan32 - tetraspanin 32, Fbxw7 - f-box and wd-40 domain protein 7, Iqgap1 - iq motif containing gtpase activating protein 1, Gpr97 - g protein-coupled receptor 97, Fbxw11 - f-box and wd-40 domain protein 11, Fmr1 - fragile x mental retardation syndrome 1, Anxa4 - annexin a4, Csnk2a2 - casein kinase 2, alpha prime polypeptide, Tspan5 - tetraspanin 5, Tcf7l2 - transcription factor 7 like 2, t cell specific, hmg box, Pxn - paxillin, Tcf7 - transcription factor 7, t cell specific, Vegfb - vascular endothelial growth factor b, Actn4 - actinin alpha 4, Traf7 - tnf receptor-associated factor 7, Sirt1 - sirtuin 1, D930015E06Rik - riken cdna d930015e06 gene, Raf1 - v-raf-leukemia viral oncogene 1, Cyld - cylindromatosis (turban tumor syndrome), Pml - promyelocytic leukemia, Plxnb2 - plexin b2, Ift20 - intraflagellar transport 20, Ccl25 - chemokine (c-c motif) ligand 25, Fkbp1a - fk506 binding protein 1a, Irf7 - interferon regulatory factor 7, Vangl2 - vang-like 2 (van gogh, drosophila), Stmn1 - stathmin 1, Apc - adenomatosis polyposis coli, Ptprc - protein tyrosine phosphatase, receptor type, c, Kidins220 - kinase d-interacting substrate 220, Ptpra - protein tyrosine phosphatase, receptor type, a, Ss18 - synovial sarcoma translocation, chromosome 18, Stap1 - signal transducing adaptor family member 1, Fzd6 - frizzled homolog 6 (drosophila), Axin1 - axin 1, Aim2 - absent in melanoma 2, Casp8 - caspase 8, Rcc2 - regulator of chromosome condensation 2, Kdm6a - lysine (k)-specific demethylase 6a, Gfra1 - glial cell line derived neurotrophic factor family receptor alpha 1, Btrc - beta-transducin repeat containing protein, Fyn - fyn proto-oncogene, Mtdh - metadherin, Rapgef1 - rap guanine nucleotide exchange factor (gef) 1, Unc5cl - unc-5 homolog c (c. elegans)-like, Fam53b - family with sequence similarity 53, member b, Syk - spleen tyrosine kinase, Tsc2 - tuberous sclerosis 2, Lrrfip2 - leucine rich repeat (in flii) interacting protein 2, Xiap - x-linked inhibitor of apoptosis, Sorbs1 - sorbin and sh3 domain containing 1, Rapgef2 - rap guanine nucleotide exchange factor (gef) 2, Zcchc11 - zinc finger, cchc domain containing 11]
GO:0032989	cellular component morphogenesis	0.000289	0.0826	1.79	9758	242	857	38	[Dock10 - dedicator of cytokinesis 10, Stxbp5 - syntaxin binding protein 5 (tomosyn), Atxn2 - ataxin 2, Pxn - paxillin, Abi1 - abl-interactor 1, Ptk2 - ptk2 protein tyrosine kinase 2, Creb1 - camp responsive element binding protein 1, Pank2 - pantothenate kinase 2, Camk2b - calcium/calmodulin-dependent protein kinase ii, beta, Add1 - adducin 1 (alpha), Scrib - scribbled homolog (drosophila), Thoc5 - tho complex 5, Map4k4 - mitogen-activated protein kinase kinase kinase kinase 4, App - amyloid beta (a4) precursor protein, Capzb - capping protein (actin filament) muscle z-line, beta, Sec24b - sec24 related gene family, member b (s. cerevisiae), Stmn1 - stathmin 1, Apc - adenomatosis polyposis coli, Sidt2 - sid1 transmembrane family, member 2, Kidins220 - kinase d-interacting substrate 220, Ss18 - synovial sarcoma translocation, chromosome 18, Fis1 - fission 1 (mitochondrial outer membrane) homolog (yeast), Vpreb1 - pre-b lymphocyte gene 1, Picalm - phosphatidylinositol binding clathrin assembly protein, Mapk14 - mitogen-activated protein kinase 14, Map7 - microtubule-associated protein 7, Numb - numb gene homolog (drosophila), Dvl1 - dishevelled, dsh homolog 1 (drosophila), Fyn - fyn proto-oncogene, Col4a3bp - collagen, type iv, alpha 3 (goodpasture antigen) binding protein, Pip5k1c - phosphatidylinositol-4-phosphate 5-kinase, type 1 gamma, Jmjd1c - jumonji domain containing 1c, Dnm2 - dynamin 2, Pacsin2 - protein kinase c and casein kinase substrate in neurons 2, Strada - ste20-related kinase adaptor alpha, Hrh2 - histamine receptor h2, Mink1 - misshapen-like kinase 1 (zebrafish), Opa1 - optic atrophy 1]
GO:0060966	regulation of gene silencing by RNA	0.000368	0.103	3.45	9758	33	857	10	[Fxr1 - fragile x mental retardation gene 1, autosomal homolog, Ncor1 - nuclear receptor co-repressor 1, Pum2 - pumilio 2 (drosophila), Adar - adenosine deaminase, rna-specific, Nfkb1 - nuclear factor of kappa light polypeptide gene enhancer in b cells 1, p105, Tnrc6c - trinucleotide repeat containing 6c, Pum1 - pumilio 1 (drosophila), Tert - telomerase reverse transcriptase, Fmr1 - fragile x mental retardation syndrome 1, Ppp3ca - protein phosphatase 3, catalytic subunit, alpha isoform]
GO:0060147	regulation of posttranscriptional gene silencing	0.000368	0.101	3.45	9758	33	857	10	[Fxr1 - fragile x mental retardation gene 1, autosomal homolog, Ncor1 - nuclear receptor co-repressor 1, Pum2 - pumilio 2 (drosophila), Adar - adenosine deaminase, rna-specific, Nfkb1 - nuclear factor of kappa light polypeptide gene enhancer in b cells 1, p105, Tnrc6c - trinucleotide repeat containing 6c, Pum1 - pumilio 1 (drosophila), Tert - telomerase reverse transcriptase, Fmr1 - fragile x mental retardation syndrome 1, Ppp3ca - protein phosphatase 3, catalytic subunit, alpha isoform]
GO:0044087	regulation of cellular component biogenesis	0.000414	0.111	1.47	9758	564	857	73	[Abi2 - abl-interactor 2, Ikzf1 - ikaros family zinc finger 1, Stxbp5 - syntaxin binding protein 5 (tomosyn), Nr1h2 - nuclear receptor subfamily 1, group h, member 2, Atxn2 - ataxin 2, Plekhg2 - pleckstrin homology domain containing, family g (with rhogef domain) member 2, Nphp1 - nephronophthisis 1 (juvenile) homolog (human), Tlr4 - toll-like receptor 4, Pdlim5 - pdz and lim domain 5, Ptk2 - ptk2 protein tyrosine kinase 2, Creb1 - camp responsive element binding protein 1, Gpm6b - glycoprotein m6b, Akap13 - a kinase (prka) anchor protein 13, Braf - braf transforming gene, Zmynd8 - zinc finger, mynd-type containing 8, Map4k4 - mitogen-activated protein kinase kinase kinase kinase 4, App - amyloid beta (a4) precursor protein, Rtel1 - regulator of telomere elongation helicase 1, Dag1 - dystroglycan 1, Eml2 - echinoderm microtubule associated protein like 2, Cd97 - cd97 antigen, Capzb - capping protein (actin filament) muscle z-line, beta, Senp6 - sumo/sentrin specific peptidase 6, Map4 - microtubule-associated protein 4, Nedd4l - neural precursor cell expressed, developmentally down-regulated gene 4-like, Clip1 - cap-gly domain containing linker protein 1, Ap1ar - adaptor-related protein complex 1 associated regulatory protein, Tpm1 - tropomyosin 1, alpha, Pikfyve - phosphoinositide kinase, fyve finger containing, Arhgef9 - cdc42 guanine nucleotide exchange factor (gef) 9, Pip4k2a - phosphatidylinositol-5-phosphate 4-kinase, type ii, alpha, Xaf1 - xiap associated factor 1, Iqgap1 - iq motif containing gtpase activating protein 1, Dctn1 - dynactin 1, Fmr1 - fragile x mental retardation syndrome 1, Pxn - paxillin, Atr - ataxia telangiectasia and rad3 related, Vdac3 - voltage-dependent anion channel 3, Raf1 - v-raf-leukemia viral oncogene 1, Nlrc3 - nlr family, card domain containing 3, Cyld - cylindromatosis (turban tumor syndrome), Srf - serum response factor, Paxip1 - pax interacting (with transcription-activation domain) protein 1, Add1 - adducin 1 (alpha), Ptprs - protein tyrosine phosphatase, receptor type, s, Cdk5rap2 - cdk5 regulatory subunit associated protein 2, Baiap2 - brain-specific angiogenesis inhibitor 1-associated protein 2, Evl - ena-vasodilator stimulated phosphoprotein, Ift20 - intraflagellar transport 20, 5830418K08Rik - riken cdna 5830418k08 gene, Mdm1 - transformed mouse 3t3 cell double minute 1, Pdcd6ip - programmed cell death 6 interacting protein, Stmn1 - stathmin 1, Sec24b - sec24 related gene family, member b (s. cerevisiae), Atat1 - alpha tubulin acetyltransferase 1, Ankra2 - ankyrin repeat, family a (rfxank-like), 2, Kctd17 - potassium channel tetramerisation domain containing 17, Apc - adenomatosis polyposis coli, Tsg101 - tumor susceptibility gene 101, Stap1 - signal transducing adaptor family member 1, Bin1 - bridging integrator 1, Numb - numb gene homolog (drosophila), Mtmr3 - myotubularin related protein 3, Aim2 - absent in melanoma 2, Rcc2 - regulator of chromosome condensation 2, Tapt1 - transmembrane anterior posterior transformation 1, Pla2g6 - phospholipase a2, group vi, Fez2 - fasciculation and elongation protein zeta 2 (zygin ii), Rapgef1 - rap guanine nucleotide exchange factor (gef) 1, Odf2 - outer dense fiber of sperm tails 2, Piezo1 - piezo-type mechanosensitive ion channel component 1, Dnm2 - dynamin 2, Rapgef2 - rap guanine nucleotide exchange factor (gef) 2]
GO:0043981	histone H4-K5 acetylation	0.000451	0.119	5.26	9758	13	857	6	[Phf20 - phd finger protein 20, Meaf6 - myst/esa1-associated factor 6, Kansl3 - kat8 regulatory nsl complex subunit 3, Kansl2 - kat8 regulatory nsl complex subunit 2, Kat7 - k(lysine) acetyltransferase 7, Kansl1 - kat8 regulatory nsl complex subunit 1]
GO:0043982	histone H4-K8 acetylation	0.000451	0.116	5.26	9758	13	857	6	[Phf20 - phd finger protein 20, Meaf6 - myst/esa1-associated factor 6, Kansl3 - kat8 regulatory nsl complex subunit 3, Kansl2 - kat8 regulatory nsl complex subunit 2, Kat7 - k(lysine) acetyltransferase 7, Kansl1 - kat8 regulatory nsl complex subunit 1]
GO:0010771	negative regulation of cell morphogenesis involved in differentiation	0.000459	0.116	2.97	9758	46	857	12	[Fgf13 - fibroblast growth factor 13, Gdi1 - guanosine diphosphate (gdp) dissociation inhibitor 1, Ptprs - protein tyrosine phosphatase, receptor type, s, Ttc3 - tetratricopeptide repeat domain 3, Actn4 - actinin alpha 4, Tsc2 - tuberous sclerosis 2, Ptk2 - ptk2 protein tyrosine kinase 2, Ap1ar - adaptor-related protein complex 1 associated regulatory protein, Rapgef2 - rap guanine nucleotide exchange factor (gef) 2, Rtn4 - reticulon 4, Ppp3ca - protein phosphatase 3, catalytic subunit, alpha isoform, Rcc2 - regulator of chromosome condensation 2]
GO:0050768	negative regulation of neurogenesis	0.000512	0.127	1.99	9758	149	857	26	[Il15ra - interleukin 15 receptor, alpha chain, Gdi1 - guanosine diphosphate (gdp) dissociation inhibitor 1, Ptk2 - ptk2 protein tyrosine kinase 2, Cd38 - cd38 antigen, Carm1 - coactivator-associated arginine methyltransferase 1, Ptbp1 - polypyrimidine tract binding protein 1, Ptprs - protein tyrosine phosphatase, receptor type, s, Ttc3 - tetratricopeptide repeat domain 3, Cdk5rap2 - cdk5 regulatory subunit associated protein 2, Map4k4 - mitogen-activated protein kinase kinase kinase kinase 4, App - amyloid beta (a4) precursor protein, Paqr3 - progestin and adipoq receptor family member iii, Cib1 - calcium and integrin binding 1 (calmyrin), Tert - telomerase reverse transcriptase, Stap1 - signal transducing adaptor family member 1, Eif4enif1 - eukaryotic translation initiation factor 4e nuclear import factor 1, Rtn4 - reticulon 4, Ppp3ca - protein phosphatase 3, catalytic subunit, alpha isoform, Fgf13 - fibroblast growth factor 13, Cyth2 - cytohesin 2, Dennd5a - denn/madd domain containing 5a, Tsc2 - tuberous sclerosis 2, BC027231 - cdna sequence bc027231, Fmr1 - fragile x mental retardation syndrome 1, Rapgef2 - rap guanine nucleotide exchange factor (gef) 2, Dguok - deoxyguanosine kinase]
GO:0032879	regulation of localization	0.000543	0.132	1.28	9758	1355	857	152	[Gdi1 - guanosine diphosphate (gdp) dissociation inhibitor 1, Nr1h2 - nuclear receptor subfamily 1, group h, member 2, Spag9 - sperm associated antigen 9, Ptk2 - ptk2 protein tyrosine kinase 2, Camk2b - calcium/calmodulin-dependent protein kinase ii, beta, Smap1 - stromal membrane-associated protein 1, Rbm27 - rna binding motif protein 27, Braf - braf transforming gene, Ptbp1 - polypyrimidine tract binding protein 1, Ptch1 - patched homolog 1, App - amyloid beta (a4) precursor protein, Dag1 - dystroglycan 1, Ceacam1 - carcinoembryonic antigen-related cell adhesion molecule 1, Tpcn2 - two pore segment channel 2, Neto2 - neuropilin (nrp) and tolloid (tll)-like 2, Ano6 - anoctamin 6, Tfr2 - transferrin receptor 2, Madd - map-kinase activating death domain, Gripap1 - grip1 associated protein 1, Dclk2 - doublecortin-like kinase 2, Tert - telomerase reverse transcriptase, Fis1 - fission 1 (mitochondrial outer membrane) homolog (yeast), Mapk14 - mitogen-activated protein kinase 14, Ap1ar - adaptor-related protein complex 1 associated regulatory protein, Dvl1 - dishevelled, dsh homolog 1 (drosophila), Exoc1 - exocyst complex component 1, Pik3cd - phosphatidylinositol 3-kinase catalytic delta polypeptide, Ripk2 - receptor (tnfrsf)-interacting serine-threonine kinase 2, Cacnb1 - calcium channel, voltage-dependent, beta 1 subunit, Cpsf6 - cleavage and polyadenylation specific factor 6, Arfip1 - adp-ribosylation factor interacting protein 1, Nsmf - nmda receptor synaptonuclear signaling and neuronal migration factor, Pip5k1c - phosphatidylinositol-4-phosphate 5-kinase, type 1 gamma, Fbxw7 - f-box and wd-40 domain protein 7, Gpr97 - g protein-coupled receptor 97, Fubp1 - far upstream element (fuse) binding protein 1, Tcf7l2 - transcription factor 7 like 2, t cell specific, hmg box, Actn4 - actinin alpha 4, Vegfb - vascular endothelial growth factor b, Traf7 - tnf receptor-associated factor 7, Sapcd2 - suppressor apc domain containing 2, Srf - serum response factor, Pml - promyelocytic leukemia, Sytl2 - synaptotagmin-like 2, Add1 - adducin 1 (alpha), Scrib - scribbled homolog (drosophila), Evl - ena-vasodilator stimulated phosphoprotein, 5830418K08Rik - riken cdna 5830418k08 gene, Thoc5 - tho complex 5, Scarb1 - scavenger receptor class b, member 1, Synj1 - synaptojanin 1, Pdcd6ip - programmed cell death 6 interacting protein, Sec24b - sec24 related gene family, member b (s. cerevisiae), Ncor1 - nuclear receptor co-repressor 1, Ptprc - protein tyrosine phosphatase, receptor type, c, Ifi27 - interferon, alpha-inducible protein 27, Pkn2 - protein kinase n2, Bin1 - bridging integrator 1, Icmt - isoprenylcysteine carboxyl methyltransferase, Fyn - fyn proto-oncogene, Cep290 - centrosomal protein 290, Gopc - golgi associated pdz and coiled-coil motif containing, Cep250 - centrosomal protein 250, Reep6 - receptor accessory protein 6, Lrrfip2 - leucine rich repeat (in flii) interacting protein 2, Dnm2 - dynamin 2, Plcb4 - phospholipase c, beta 4, Sorbs1 - sorbin and sh3 domain containing 1, Atp8a1 - atpase, aminophospholipid transporter (aplt), class i, type 8a, member 1, Siglecg - sialic acid binding ig-like lectin g, Il15ra - interleukin 15 receptor, alpha chain, Gpam - glycerol-3-phosphate acyltransferase, mitochondrial, Dock10 - dedicator of cytokinesis 10, Cd247 - cd247 antigen, Atxn2 - ataxin 2, Stxbp5 - syntaxin binding protein 5 (tomosyn), Tlr4 - toll-like receptor 4, Bet1l - blocked early in transport 1 homolog (s. cerevisiae)-like, H2afy - h2a histone family, member y, Creb1 - camp responsive element binding protein 1, Gpm6b - glycoprotein m6b, Cd38 - cd38 antigen, Cd74 - cd74 antigen (invariant polypeptide of major histocompatibility complex, class ii antigen-associated), Rbm4 - rna binding motif protein 4, Slmap - sarcolemma associated protein, Gabbr1 - gamma-aminobutyric acid (gaba) b receptor, 1, Map4k4 - mitogen-activated protein kinase kinase kinase kinase 4, Zmynd8 - zinc finger, mynd-type containing 8, Krit1 - krit1, ankyrin repeat containing, Kcnab2 - potassium voltage-gated channel, shaker-related subfamily, beta member 2, P2rx4 - purinergic receptor p2x, ligand-gated ion channel 4, Hdac9 - histone deacetylase 9, Prepl - prolyl endopeptidase-like, Tardbp - tar dna binding protein, C2cd5 - c2 calcium-dependent domain containing 5, Mctp1 - multiple c2 domains, transmembrane 1, Cib1 - calcium and integrin binding 1 (calmyrin), Nedd4l - neural precursor cell expressed, developmentally down-regulated gene 4-like, Ssx2ip - synovial sarcoma, x breakpoint 2 interacting protein, Vti1b - vesicle transport through interaction with t-snares 1b, Tpm1 - tropomyosin 1, alpha, Epb4.1l2 - erythrocyte protein band 4.1-like 2, Tbc1d5 - tbc1 domain family, member 5, Hnrnpm - heterogeneous nuclear ribonucleoprotein m, Comt - catechol-o-methyltransferase, Tnnt2 - troponin t2, cardiac, Gnas - gnas (guanine nucleotide binding protein, alpha stimulating) complex locus, Diap1 - diaphanous homolog 1 (drosophila), Akap9 - a kinase (prka) anchor protein (yotiao) 9, Rptor - regulatory associated protein of mtor, complex 1, Iqgap1 - iq motif containing gtpase activating protein 1, Pacsin2 - protein kinase c and casein kinase substrate in neurons 2, Mavs - mitochondrial antiviral signaling protein, Fmr1 - fragile x mental retardation syndrome 1, Patz1 - poz (btb) and at hook containing zinc finger 1, Anxa4 - annexin a4, Rffl - ring finger and fyve like domain containing protein, Rfx3 - regulatory factor x, 3 (influences hla class ii expression), Sirt1 - sirtuin 1, Chst3 - carbohydrate (chondroitin 6/keratan) sulfotransferase 3, Cyld - cylindromatosis (turban tumor syndrome), Hdac7 - histone deacetylase 7, Plxnb2 - plexin b2, Ap2a1 - adaptor-related protein complex 2, alpha 1 subunit, Rint1 - rad50 interactor 1, Ccl25 - chemokine (c-c motif) ligand 25, Fkbp1a - fk506 binding protein 1a, Stmn1 - stathmin 1, Apc - adenomatosis polyposis coli, Sidt2 - sid1 transmembrane family, member 2, Tsg101 - tumor susceptibility gene 101, Nup54 - nucleoporin 54, Ppp3cc - protein phosphatase 3, catalytic subunit, gamma isoform, Stap1 - signal transducing adaptor family member 1, Picalm - phosphatidylinositol binding clathrin assembly protein, Numb - numb gene homolog (drosophila), Aim2 - absent in melanoma 2, Ap2m1 - adaptor-related protein complex 2, mu 1 subunit, Rtn4 - reticulon 4, Ppp3ca - protein phosphatase 3, catalytic subunit, alpha isoform, Rcc2 - regulator of chromosome condensation 2, Pla2g6 - phospholipase a2, group vi, Rapgef1 - rap guanine nucleotide exchange factor (gef) 1, Sytl4 - synaptotagmin-like 4, Tsc2 - tuberous sclerosis 2, Syk - spleen tyrosine kinase, Mink1 - misshapen-like kinase 1 (zebrafish), Rapgef2 - rap guanine nucleotide exchange factor (gef) 2, Hrh2 - histamine receptor h2, Elp6 - elongator acetyltransferase complex subunit 6, Kat7 - k(lysine) acetyltransferase 7, Mfge8 - milk fat globule-egf factor 8 protein]
GO:0001959	regulation of cytokine-mediated signaling pathway	0.000565	0.135	2.55	9758	67	857	15	[Sigirr - single immunoglobulin and toll-interleukin 1 receptor (tir) domain, Rffl - ring finger and fyve like domain containing protein, Ptprc - protein tyrosine phosphatase, receptor type, c, Stap1 - signal transducing adaptor family member 1, Cyld - cylindromatosis (turban tumor syndrome), Cd74 - cd74 antigen (invariant polypeptide of major histocompatibility complex, class ii antigen-associated), Adar - adenosine deaminase, rna-specific, Ripk2 - receptor (tnfrsf)-interacting serine-threonine kinase 2, Cpne1 - copine i, Lsm14a - lsm14 homolog a (scd6, s. cerevisiae), Syk - spleen tyrosine kinase, Sharpin - shank-associated rh domain interacting protein, Nlrc5 - nlr family, card domain containing 5, Mavs - mitochondrial antiviral signaling protein, Irf7 - interferon regulatory factor 7]
GO:0032990	cell part morphogenesis	0.000568	0.133	2	9758	142	857	25	[Dock10 - dedicator of cytokinesis 10, Stxbp5 - syntaxin binding protein 5 (tomosyn), Atxn2 - ataxin 2, Abi1 - abl-interactor 1, Ptk2 - ptk2 protein tyrosine kinase 2, Pank2 - pantothenate kinase 2, Creb1 - camp responsive element binding protein 1, Camk2b - calcium/calmodulin-dependent protein kinase ii, beta, App - amyloid beta (a4) precursor protein, Map4k4 - mitogen-activated protein kinase kinase kinase kinase 4, Stmn1 - stathmin 1, Apc - adenomatosis polyposis coli, Kidins220 - kinase d-interacting substrate 220, Fis1 - fission 1 (mitochondrial outer membrane) homolog (yeast), Picalm - phosphatidylinositol binding clathrin assembly protein, Dvl1 - dishevelled, dsh homolog 1 (drosophila), Numb - numb gene homolog (drosophila), Fyn - fyn proto-oncogene, Col4a3bp - collagen, type iv, alpha 3 (goodpasture antigen) binding protein, Pip5k1c - phosphatidylinositol-4-phosphate 5-kinase, type 1 gamma, Dnm2 - dynamin 2, Strada - ste20-related kinase adaptor alpha, Pacsin2 - protein kinase c and casein kinase substrate in neurons 2, Mink1 - misshapen-like kinase 1 (zebrafish), Opa1 - optic atrophy 1]
GO:0033043	regulation of organelle organization	0.000573	0.132	1.37	9758	842	857	101	[Abi2 - abl-interactor 2, Plekhg2 - pleckstrin homology domain containing, family g (with rhogef domain) member 2, Camk2b - calcium/calmodulin-dependent protein kinase ii, beta, Tnks2 - tankyrase, trf1-interacting ankyrin-related adp-ribose polymerase 2, Braf - braf transforming gene, Ptbp1 - polypyrimidine tract binding protein 1, Rtel1 - regulator of telomere elongation helicase 1, Setd5 - set domain containing 5, Capzb - capping protein (actin filament) muscle z-line, beta, Map4 - microtubule-associated protein 4, Nubp1 - nucleotide binding protein 1, Anapc5 - anaphase-promoting complex subunit 5, Tert - telomerase reverse transcriptase, Fis1 - fission 1 (mitochondrial outer membrane) homolog (yeast), Mtf2 - metal response element binding transcription factor 2, Anapc15 - anaphase prompoting complex c subunit 15, Ap1ar - adaptor-related protein complex 1 associated regulatory protein, Mier1 - mesoderm induction early response 1 homolog (xenopus laevis, Clip1 - cap-gly domain containing linker protein 1, D14Abb1e - dna segment, chr 14, abbott 1 expressed, Smurf1 - smad specific e3 ubiquitin protein ligase 1, Arhgef9 - cdc42 guanine nucleotide exchange factor (gef) 9, Pikfyve - phosphoinositide kinase, fyve finger containing, Ddhd1 - ddhd domain containing 1, Pip4k2a - phosphatidylinositol-5-phosphate 4-kinase, type ii, alpha, Fbxw7 - f-box and wd-40 domain protein 7, Dctn1 - dynactin 1, Mfn2 - mitofusin 2, Mre11a - meiotic recombination 11 homolog a (s. cerevisiae), Pxn - paxillin, Vdac3 - voltage-dependent anion channel 3, Ctc1 - cts telomere maintenance complex component 1, Pml - promyelocytic leukemia, Tada3 - transcriptional adaptor 3, Paxip1 - pax interacting (with transcription-activation domain) protein 1, Add1 - adducin 1 (alpha), Ptprs - protein tyrosine phosphatase, receptor type, s, Evl - ena-vasodilator stimulated phosphoprotein, 5830418K08Rik - riken cdna 5830418k08 gene, Gtf2h2 - general transcription factor ii h, polypeptide 2, Ift20 - intraflagellar transport 20, Synj1 - synaptojanin 1, Sec24b - sec24 related gene family, member b (s. cerevisiae), Pdcd6ip - programmed cell death 6 interacting protein, Ncor1 - nuclear receptor co-repressor 1, Sh2b1 - sh2b adaptor protein 1, Bin1 - bridging integrator 1, Fez2 - fasciculation and elongation protein zeta 2 (zygin ii), Cep250 - centrosomal protein 250, Dnm2 - dynamin 2, Opa1 - optic atrophy 1, Smg7 - smg-7 homolog, nonsense mediated mrna decay factor (c. elegans), Atxn2 - ataxin 2, H2afy - h2a histone family, member y, Gpm6b - glycoprotein m6b, Znhit1 - zinc finger, hit domain containing 1, Akap13 - a kinase (prka) anchor protein 13, Zmynd8 - zinc finger, mynd-type containing 8, Eml2 - echinoderm microtubule associated protein like 2, Stox1 - storkhead box 1, C2cd5 - c2 calcium-dependent domain containing 5, Shcbp1l - shc sh2-domain binding protein 1-like, Arhgap17 - rho gtpase activating protein 17, Senp6 - sumo/sentrin specific peptidase 6, Cib1 - calcium and integrin binding 1 (calmyrin), Trip13 - thyroid hormone receptor interactor 13, Eif4g3 - eukaryotic translation initiation factor 4 gamma, 3, Tpm1 - tropomyosin 1, alpha, Oma1 - oma1 homolog, zinc metallopeptidase (s. cerevisiae), Diap1 - diaphanous homolog 1 (drosophila), Akap9 - a kinase (prka) anchor protein (yotiao) 9, Clec16a - c-type lectin domain family 16, member a, Mavs - mitochondrial antiviral signaling protein, Eml4 - echinoderm microtubule associated protein like 4, Fmr1 - fragile x mental retardation syndrome 1, Rif1 - rap1 interacting factor 1 homolog (yeast), Atr - ataxia telangiectasia and rad3 related, Sirt1 - sirtuin 1, Cyld - cylindromatosis (turban tumor syndrome), Parp3 - poly (adp-ribose) polymerase family, member 3, Bcor - bcl6 interacting corepressor, Cdk5rap2 - cdk5 regulatory subunit associated protein 2, Baiap2 - brain-specific angiogenesis inhibitor 1-associated protein 2, Mdm1 - transformed mouse 3t3 cell double minute 1, Stmn1 - stathmin 1, Vangl2 - vang-like 2 (van gogh, drosophila), Kctd17 - potassium channel tetramerisation domain containing 17, Apc - adenomatosis polyposis coli, Tsg101 - tumor susceptibility gene 101, Stap1 - signal transducing adaptor family member 1, Atrx - alpha thalassemia/mental retardation syndrome x-linked homolog (human), Numb - numb gene homolog (drosophila), Mtmr3 - myotubularin related protein 3, Smarcb1 - swi/snf related, matrix associated, actin dependent regulator of chromatin, subfamily b, member 1, Tapt1 - transmembrane anterior posterior transformation 1, Pla2g6 - phospholipase a2, group vi, Fgf13 - fibroblast growth factor 13, Tlk2 - tousled-like kinase 2 (arabidopsis), Odf2 - outer dense fiber of sperm tails 2, Kdm5a - lysine (k)-specific demethylase 5a, Kat7 - k(lysine) acetyltransferase 7]
GO:0018394	peptidyl-lysine acetylation	0.000618	0.14	2.3	9758	89	857	18	[Atat1 - alpha tubulin acetyltransferase 1, Phf20 - phd finger protein 20, Morf4l2 - mortality factor 4 like 2, Meaf6 - myst/esa1-associated factor 6, Ep400 - e1a binding protein p400, Kansl2 - kat8 regulatory nsl complex subunit 2, Kansl3 - kat8 regulatory nsl complex subunit 3, Sirt1 - sirtuin 1, Crtc2 - creb regulated transcription coactivator 2, Brd8 - bromodomain containing 8, Taf1 - taf1 rna polymerase ii, tata box binding protein (tbp)-associated factor, Tada3 - transcriptional adaptor 3, Mettl8 - methyltransferase like 8, Taf6l - taf6-like rna polymerase ii, p300/cbp-associated factor (pcaf)-associated factor, Yeats2 - yeats domain containing 2, Kat7 - k(lysine) acetyltransferase 7, Brd4 - bromodomain containing 4, Kansl1 - kat8 regulatory nsl complex subunit 1]
GO:0032483	regulation of Rab protein signal transduction	0.000675	0.15	11.39	9758	3	857	3	[Dennd1a - denn/madd domain containing 1a, Madd - map-kinase activating death domain, Dennd4b - denn/madd domain containing 4b]
GO:0060759	regulation of response to cytokine stimulus	0.000771	0.168	2.4	9758	76	857	16	[Sigirr - single immunoglobulin and toll-interleukin 1 receptor (tir) domain, Rffl - ring finger and fyve like domain containing protein, Ptprc - protein tyrosine phosphatase, receptor type, c, Tlr4 - toll-like receptor 4, Stap1 - signal transducing adaptor family member 1, Cyld - cylindromatosis (turban tumor syndrome), Cd74 - cd74 antigen (invariant polypeptide of major histocompatibility complex, class ii antigen-associated), Adar - adenosine deaminase, rna-specific, Ripk2 - receptor (tnfrsf)-interacting serine-threonine kinase 2, Cpne1 - copine i, Lsm14a - lsm14 homolog a (scd6, s. cerevisiae), Syk - spleen tyrosine kinase, Nlrc5 - nlr family, card domain containing 5, Sharpin - shank-associated rh domain interacting protein, Mavs - mitochondrial antiviral signaling protein, Irf7 - interferon regulatory factor 7]
GO:0140238	presynaptic endocytosis	0.000772	0.166	4.19	9758	19	857	7	[Dennd1a - denn/madd domain containing 1a, Scrib - scribbled homolog (drosophila), Dnm2 - dynamin 2, Bin1 - bridging integrator 1, Picalm - phosphatidylinositol binding clathrin assembly protein, Synj1 - synaptojanin 1, Ap2m1 - adaptor-related protein complex 2, mu 1 subunit]
GO:0048488	synaptic vesicle endocytosis	0.000772	0.163	4.19	9758	19	857	7	[Dennd1a - denn/madd domain containing 1a, Scrib - scribbled homolog (drosophila), Dnm2 - dynamin 2, Bin1 - bridging integrator 1, Picalm - phosphatidylinositol binding clathrin assembly protein, Synj1 - synaptojanin 1, Ap2m1 - adaptor-related protein complex 2, mu 1 subunit]
GO:0030030	cell projection organization	0.000793	0.165	1.49	9758	482	857	63	[Dock10 - dedicator of cytokinesis 10, Abi2 - abl-interactor 2, Csnk1d - casein kinase 1, delta, Stxbp5 - syntaxin binding protein 5 (tomosyn), Atxn2 - ataxin 2, Nphp1 - nephronophthisis 1 (juvenile) homolog (human), Abi1 - abl-interactor 1, Ptk2 - ptk2 protein tyrosine kinase 2, Creb1 - camp responsive element binding protein 1, Gpm6b - glycoprotein m6b, Camk2b - calcium/calmodulin-dependent protein kinase ii, beta, Spata6 - spermatogenesis associated 6, Fopnl - fgfr1op n-terminal like, Nek1 - nima (never in mitosis gene a)-related expressed kinase 1, App - amyloid beta (a4) precursor protein, Map4k4 - mitogen-activated protein kinase kinase kinase kinase 4, Capzb - capping protein (actin filament) muscle z-line, beta, Ano6 - anoctamin 6, Map4 - microtubule-associated protein 4, Nubp1 - nucleotide binding protein 1, Ssx2ip - synovial sarcoma, x breakpoint 2 interacting protein, Tubd1 - tubulin, delta 1, Cep152 - centrosomal protein 152, Dvl1 - dishevelled, dsh homolog 1 (drosophila), Tpm1 - tropomyosin 1, alpha, Stx2 - syntaxin 2, Cecr2 - cat eye syndrome chromosome region, candidate 2, Pip5k1c - phosphatidylinositol-4-phosphate 5-kinase, type 1 gamma, Diap1 - diaphanous homolog 1 (drosophila), Pacsin2 - protein kinase c and casein kinase substrate in neurons 2, Dctn1 - dynactin 1, Rfx3 - regulatory factor x, 3 (influences hla class ii expression), Pxn - paxillin, Kif24 - kinesin family member 24, Rttn - rotatin, Srf - serum response factor, Scrib - scribbled homolog (drosophila), Baiap2 - brain-specific angiogenesis inhibitor 1-associated protein 2, Tmem80 - transmembrane protein 80, Ift20 - intraflagellar transport 20, Vangl2 - vang-like 2 (van gogh, drosophila), Sec24b - sec24 related gene family, member b (s. cerevisiae), Stmn1 - stathmin 1, Sh2b1 - sh2b adaptor protein 1, Apc - adenomatosis polyposis coli, Ablim1 - actin-binding lim protein 1, Kidins220 - kinase d-interacting substrate 220, Sept6 - septin 6, Pkn2 - protein kinase n2, Picalm - phosphatidylinositol binding clathrin assembly protein, Numb - numb gene homolog (drosophila), Rtn4 - reticulon 4, Gfra1 - glial cell line derived neurotrophic factor family receptor alpha 1, Tapt1 - transmembrane anterior posterior transformation 1, Fyn - fyn proto-oncogene, Cep290 - centrosomal protein 290, Cep250 - centrosomal protein 250, Tsc2 - tuberous sclerosis 2, Odf2 - outer dense fiber of sperm tails 2, Dnm2 - dynamin 2, Strada - ste20-related kinase adaptor alpha, Rapgef2 - rap guanine nucleotide exchange factor (gef) 2, Mink1 - misshapen-like kinase 1 (zebrafish)]
GO:0045666	positive regulation of neuron differentiation	0.000858	0.176	1.75	9758	221	857	34	[Csnk1d - casein kinase 1, delta, Golga2 - golgi autoantigen, golgin subfamily a, 2, Gdi1 - guanosine diphosphate (gdp) dissociation inhibitor 1, Tcf4 - transcription factor 4, Ist1 - increased sodium tolerance 1 homolog (yeast), Sirt1 - sirtuin 1, Spag9 - sperm associated antigen 9, Camk2b - calcium/calmodulin-dependent protein kinase ii, beta, Srf - serum response factor, Braf - braf transforming gene, Ptbp1 - polypyrimidine tract binding protein 1, Plxnb2 - plexin b2, Ap2a1 - adaptor-related protein complex 2, alpha 1 subunit, Cux1 - cut-like homeobox 1, Parp6 - poly (adp-ribose) polymerase family, member 6, Baiap2 - brain-specific angiogenesis inhibitor 1-associated protein 2, Zmynd8 - zinc finger, mynd-type containing 8, Tle6 - transducin-like enhancer of split 6, homolog of drosophila e(spl), Nedd4l - neural precursor cell expressed, developmentally down-regulated gene 4-like, Kidins220 - kinase d-interacting substrate 220, Itsn2 - intersectin 2, Picalm - phosphatidylinositol binding clathrin assembly protein, Numb - numb gene homolog (drosophila), Rtn4 - reticulon 4, Dvl1 - dishevelled, dsh homolog 1 (drosophila), Fyn - fyn proto-oncogene, Smurf1 - smad specific e3 ubiquitin protein ligase 1, Rapgef1 - rap guanine nucleotide exchange factor (gef) 1, Cpne1 - copine i, Tsc2 - tuberous sclerosis 2, Iqgap1 - iq motif containing gtpase activating protein 1, Rapgef2 - rap guanine nucleotide exchange factor (gef) 2, Fmr1 - fragile x mental retardation syndrome 1, Opa1 - optic atrophy 1]
GO_FUNCTION
GO Term	Description	P-value	FDR q-value	Enrichment	N	B	n	b	Genes
GO:0051020	GTPase binding	8.33e-06	0.0312	1.78	9758	370	857	58	[Abi2 - abl-interactor 2, Dock10 - dedicator of cytokinesis 10, Dennd1a - denn/madd domain containing 1a, Gdi1 - guanosine diphosphate (gdp) dissociation inhibitor 1, Stxbp5 - syntaxin binding protein 5 (tomosyn), Plekhg2 - pleckstrin homology domain containing, family g (with rhogef domain) member 2, Dennd1b - denn/madd domain containing 1b, Fgd2 - fyve, rhogef and ph domain containing 2, Arfgef2 - adp-ribosylation factor guanine nucleotide-exchange factor 2 (brefeldin a-inhibited), Akap13 - a kinase (prka) anchor protein 13, Braf - braf transforming gene, Rab3il1 - rab3a interacting protein (rabin3)-like 1, Slmap - sarcolemma associated protein, Rasgrp2 - ras, guanyl releasing protein 2, Acap2 - arfgap with coiled-coil, ankyrin repeat and ph domains 2, Dock9 - dedicator of cytokinesis 9, Arhgap17 - rho gtpase activating protein 17, Cib1 - calcium and integrin binding 1 (calmyrin), Madd - map-kinase activating death domain, Fmnl1 - formin-like 1, Dvl1 - dishevelled, dsh homolog 1 (drosophila), Exoc1 - exocyst complex component 1, Tbc1d5 - tbc1 domain family, member 5, Fmnl3 - formin-like 3, Arhgef9 - cdc42 guanine nucleotide exchange factor (gef) 9, Cyth2 - cytohesin 2, Dennd5a - denn/madd domain containing 5a, Diap1 - diaphanous homolog 1 (drosophila), Clec16a - c-type lectin domain family 16, member a, Iqgap1 - iq motif containing gtpase activating protein 1, Dennd6b - denn/madd domain containing 6b, Hps1 - hermansky-pudlak syndrome 1 homolog (human), Rragb - ras-related gtp binding b, Erc1 - elks/rab6-interacting/cast family member 1, Mfn2 - mitofusin 2, Ric8b - resistance to inhibitors of cholinesterase 8 homolog b (c. elegans), Dennd4b - denn/madd domain containing 4b, Arhgef1 - rho guanine nucleotide exchange factor (gef) 1, Raf1 - v-raf-leukemia viral oncogene 1, Ralgps2 - ral gef with ph domain and sh3 binding motif 2, Elmo1 - engulfment and cell motility 1, Sytl2 - synaptotagmin-like 2, Evi5l - ecotropic viral integration site 5 like, Ift20 - intraflagellar transport 20, Tbc1d9b - tbc1 domain family, member 9b, Itsn2 - intersectin 2, Pkn2 - protein kinase n2, Picalm - phosphatidylinositol binding clathrin assembly protein, Bin1 - bridging integrator 1, Rcc2 - regulator of chromosome condensation 2, Ipo11 - importin 11, Rapgef1 - rap guanine nucleotide exchange factor (gef) 1, Clta - clathrin, light polypeptide (lca), Sytl4 - synaptotagmin-like 4, Atg16l1 - autophagy related 16-like 1 (s. cerevisiae), Tsc2 - tuberous sclerosis 2, Odf2 - outer dense fiber of sperm tails 2, Rapgef2 - rap guanine nucleotide exchange factor (gef) 2]
