## Supplementary material for "Polypyrimidine Tract Binding Proteins are essential for B cell development": Table S5 (part 2 of 2)

### Sheet: GO_AlternativeSplicing  (continued)
GO_PROCESS
GO:0017016	Ras GTPase binding	3.76e-05	0.0702	1.83	9758	286	857	46	[Dock10 - dedicator of cytokinesis 10, Abi2 - abl-interactor 2, Dennd1a - denn/madd domain containing 1a, Gdi1 - guanosine diphosphate (gdp) dissociation inhibitor 1, Dennd4b - denn/madd domain containing 4b, Stxbp5 - syntaxin binding protein 5 (tomosyn), Plekhg2 - pleckstrin homology domain containing, family g (with rhogef domain) member 2, Arhgef1 - rho guanine nucleotide exchange factor (gef) 1, Fgd2 - fyve, rhogef and ph domain containing 2, Dennd1b - denn/madd domain containing 1b, Raf1 - v-raf-leukemia viral oncogene 1, Akap13 - a kinase (prka) anchor protein 13, Braf - braf transforming gene, Rab3il1 - rab3a interacting protein (rabin3)-like 1, Slmap - sarcolemma associated protein, Sytl2 - synaptotagmin-like 2, Evi5l - ecotropic viral integration site 5 like, Ift20 - intraflagellar transport 20, Acap2 - arfgap with coiled-coil, ankyrin repeat and ph domains 2, Dock9 - dedicator of cytokinesis 9, Arhgap17 - rho gtpase activating protein 17, Cib1 - calcium and integrin binding 1 (calmyrin), Tbc1d9b - tbc1 domain family, member 9b, Madd - map-kinase activating death domain, Itsn2 - intersectin 2, Pkn2 - protein kinase n2, Picalm - phosphatidylinositol binding clathrin assembly protein, Fmnl1 - formin-like 1, Dvl1 - dishevelled, dsh homolog 1 (drosophila), Rcc2 - regulator of chromosome condensation 2, Exoc1 - exocyst complex component 1, Tbc1d5 - tbc1 domain family, member 5, Arhgef9 - cdc42 guanine nucleotide exchange factor (gef) 9, Fmnl3 - formin-like 3, Ipo11 - importin 11, Rapgef1 - rap guanine nucleotide exchange factor (gef) 1, Dennd5a - denn/madd domain containing 5a, Sytl4 - synaptotagmin-like 4, Diap1 - diaphanous homolog 1 (drosophila), Odf2 - outer dense fiber of sperm tails 2, Iqgap1 - iq motif containing gtpase activating protein 1, Clec16a - c-type lectin domain family 16, member a, Dennd6b - denn/madd domain containing 6b, Rapgef2 - rap guanine nucleotide exchange factor (gef) 2, Mfn2 - mitofusin 2, Erc1 - elks/rab6-interacting/cast family member 1]
GO:0031267	small GTPase binding	4.71e-05	0.0587	1.8	9758	297	857	47	[Dock10 - dedicator of cytokinesis 10, Abi2 - abl-interactor 2, Dennd1a - denn/madd domain containing 1a, Gdi1 - guanosine diphosphate (gdp) dissociation inhibitor 1, Dennd4b - denn/madd domain containing 4b, Stxbp5 - syntaxin binding protein 5 (tomosyn), Plekhg2 - pleckstrin homology domain containing, family g (with rhogef domain) member 2, Arhgef1 - rho guanine nucleotide exchange factor (gef) 1, Fgd2 - fyve, rhogef and ph domain containing 2, Dennd1b - denn/madd domain containing 1b, Raf1 - v-raf-leukemia viral oncogene 1, Akap13 - a kinase (prka) anchor protein 13, Braf - braf transforming gene, Rab3il1 - rab3a interacting protein (rabin3)-like 1, Slmap - sarcolemma associated protein, Sytl2 - synaptotagmin-like 2, Evi5l - ecotropic viral integration site 5 like, Ift20 - intraflagellar transport 20, Acap2 - arfgap with coiled-coil, ankyrin repeat and ph domains 2, Dock9 - dedicator of cytokinesis 9, Arhgap17 - rho gtpase activating protein 17, Cib1 - calcium and integrin binding 1 (calmyrin), Tbc1d9b - tbc1 domain family, member 9b, Madd - map-kinase activating death domain, Itsn2 - intersectin 2, Pkn2 - protein kinase n2, Picalm - phosphatidylinositol binding clathrin assembly protein, Fmnl1 - formin-like 1, Dvl1 - dishevelled, dsh homolog 1 (drosophila), Rcc2 - regulator of chromosome condensation 2, Exoc1 - exocyst complex component 1, Tbc1d5 - tbc1 domain family, member 5, Arhgef9 - cdc42 guanine nucleotide exchange factor (gef) 9, Fmnl3 - formin-like 3, Ipo11 - importin 11, Rapgef1 - rap guanine nucleotide exchange factor (gef) 1, Dennd5a - denn/madd domain containing 5a, Sytl4 - synaptotagmin-like 4, Diap1 - diaphanous homolog 1 (drosophila), Tsc2 - tuberous sclerosis 2, Odf2 - outer dense fiber of sperm tails 2, Clec16a - c-type lectin domain family 16, member a, Iqgap1 - iq motif containing gtpase activating protein 1, Dennd6b - denn/madd domain containing 6b, Rapgef2 - rap guanine nucleotide exchange factor (gef) 2, Mfn2 - mitofusin 2, Erc1 - elks/rab6-interacting/cast family member 1]
GO:0008092	cytoskeletal protein binding	0.000344	0.322	1.52	9758	495	857	66	[Phactr4 - phosphatase and actin regulator 4, Golga2 - golgi autoantigen, golgin subfamily a, 2, Cep57l1 - centrosomal protein 57-like 1, Agbl5 - atp/gtp binding protein-like 5, Dcp1a - dcp1 decapping enzyme homolog a (s. cerevisiae), Rcsd1 - rcsd domain containing 1, Spag9 - sperm associated antigen 9, Pdlim5 - pdz and lim domain 5, Ptk2 - ptk2 protein tyrosine kinase 2, Svil - supervillin, Arfgef2 - adp-ribosylation factor guanine nucleotide-exchange factor 2 (brefeldin a-inhibited), Spata6 - spermatogenesis associated 6, Dag1 - dystroglycan 1, Map4k4 - mitogen-activated protein kinase kinase kinase kinase 4, Eml2 - echinoderm microtubule associated protein like 2, Krit1 - krit1, ankyrin repeat containing, Ceacam1 - carcinoembryonic antigen-related cell adhesion molecule 1, Capzb - capping protein (actin filament) muscle z-line, beta, Mprip - myosin phosphatase rho interacting protein, Map4 - microtubule-associated protein 4, Clip1 - cap-gly domain containing linker protein 1, Ap1ar - adaptor-related protein complex 1 associated regulatory protein, Fmnl1 - formin-like 1, Tpm1 - tropomyosin 1, alpha, Tpm2 - tropomyosin 2, beta, Epb4.1l2 - erythrocyte protein band 4.1-like 2, Gas2 - growth arrest specific 2, Fmnl3 - formin-like 3, Tnnt2 - troponin t2, cardiac, Gnas - gnas (guanine nucleotide binding protein, alpha stimulating) complex locus, Pip5k1c - phosphatidylinositol-4-phosphate 5-kinase, type 1 gamma, Diap1 - diaphanous homolog 1 (drosophila), Fbxo25 - f-box protein 25, Eml4 - echinoderm microtubule associated protein like 4, Pacsin2 - protein kinase c and casein kinase substrate in neurons 2, Dctn1 - dynactin 1, Fmr1 - fragile x mental retardation syndrome 1, Dnase1 - deoxyribonuclease i, Pxn - paxillin, Actn4 - actinin alpha 4, Kif24 - kinesin family member 24, Cobll1 - cobl-like 1, Prc1 - protein regulator of cytokinesis 1, Trpm7 - transient receptor potential cation channel, subfamily m, member 7, Add1 - adducin 1 (alpha), Cdk5rap2 - cdk5 regulatory subunit associated protein 2, Baiap2 - brain-specific angiogenesis inhibitor 1-associated protein 2, Nde1 - nuclear distribution gene e homolog 1 (a nidulans), Evl - ena-vasodilator stimulated phosphoprotein, 5830418K08Rik - riken cdna 5830418k08 gene, Mdm1 - transformed mouse 3t3 cell double minute 1, Stmn1 - stathmin 1, Apc - adenomatosis polyposis coli, Ablim1 - actin-binding lim protein 1, Ptprc - protein tyrosine phosphatase, receptor type, c, Bin1 - bridging integrator 1, Picalm - phosphatidylinositol binding clathrin assembly protein, Rcc2 - regulator of chromosome condensation 2, Fyn - fyn proto-oncogene, Fgf13 - fibroblast growth factor 13, Nfkb1 - nuclear factor of kappa light polypeptide gene enhancer in b cells 1, p105, Ktn1 - kinectin 1, Dnm2 - dynamin 2, Tpm3 - tropomyosin 3, gamma, Kif2c - kinesin family member 2c, Opa1 - optic atrophy 1]
GO:0005085	guanyl-nucleotide exchange factor activity	0.000568	0.425	2	9758	142	857	25	[Dock10 - dedicator of cytokinesis 10, Ric8b - resistance to inhibitors of cholinesterase 8 homolog b (c. elegans), Dennd1a - denn/madd domain containing 1a, Dennd4b - denn/madd domain containing 4b, Plekhg2 - pleckstrin homology domain containing, family g (with rhogef domain) member 2, Arhgef1 - rho guanine nucleotide exchange factor (gef) 1, Fgd2 - fyve, rhogef and ph domain containing 2, Dennd1b - denn/madd domain containing 1b, Arfgef2 - adp-ribosylation factor guanine nucleotide-exchange factor 2 (brefeldin a-inhibited), Akap13 - a kinase (prka) anchor protein 13, Rab3il1 - rab3a interacting protein (rabin3)-like 1, Ralgps2 - ral gef with ph domain and sh3 binding motif 2, Elmo1 - engulfment and cell motility 1, Rasgrp2 - ras, guanyl releasing protein 2, Dock9 - dedicator of cytokinesis 9, Madd - map-kinase activating death domain, Itsn2 - intersectin 2, Rcc2 - regulator of chromosome condensation 2, Arhgef9 - cdc42 guanine nucleotide exchange factor (gef) 9, Rapgef1 - rap guanine nucleotide exchange factor (gef) 1, Cyth2 - cytohesin 2, Dennd5a - denn/madd domain containing 5a, Dennd6b - denn/madd domain containing 6b, Hps1 - hermansky-pudlak syndrome 1 homolog (human), Rapgef2 - rap guanine nucleotide exchange factor (gef) 2]
