## Supplementary material for "Polypyrimidine Tract Binding Proteins are essential for B cell development": Table S6 (part 1 of 3)

### Sheet: Fig4b_P1sKOvsCtr
Row.names	baseMean	log2FoldChange	lfcSE	pvalue	padj	GeneName	cc_Phase
ENSMUSG00000026187	1684.6	-0.758359	0.10534	2.95898e-14	1.85655e-11	Xrcc5	S
ENSMUSG00000001525	67884.2	0.537338	0.0792835	8.74872e-13	5.01188e-10	Tubb5	S
ENSMUSG00000031575	7782.51	-0.298256	0.0522522	1.54861e-09	5.36962e-07	Ash2l	S
ENSMUSG00000041298	622.584	0.85621	0.158838	3.78131e-09	1.1383e-06	Katnal1	S
ENSMUSG00000052369	1828.48	-0.49217	0.105406	2.06186e-07	3.72151e-05	Tmem106c	S
ENSMUSG00000062510	3192.23	-0.321159	0.0685697	3.29419e-07	5.4942e-05	Nsl1	S
ENSMUSG00000025747	12754.4	-0.337459	0.0781875	1.87594e-06	0.000230837	Tyms	S
ENSMUSG00000022177	5985.79	-0.336689	0.0833599	6.2771e-06	0.000626569	Haus4	S
ENSMUSG00000006763	1804.82	-0.393628	0.125677	0.000132654	0.00688128	Saal1	S
ENSMUSG00000045273	2663.46	-0.372771	0.125763	0.000225576	0.0105024	Cenph	S
ENSMUSG00000018666	6115.74	-0.259641	0.0826706	0.000261389	0.0118723	Cbx1	S
ENSMUSG00000068114	1756.94	0.334805	0.111802	0.000263109	0.0118723	Ccdc134	S
ENSMUSG00000026196	636.976	0.47846	0.168665	0.000265891	0.0119569	Bard1	S
ENSMUSG00000029863	6514.46	-0.318235	0.112714	0.000437257	0.016748	Casp2	S
ENSMUSG00000018189	11319.4	-0.286059	0.108971	0.000871824	0.0265292	Uchl5	S
ENSMUSG00000001151	1622.71	0.349488	0.149211	0.00145738	0.0362434	Pcnt	S
ENSMUSG00000021537	6608.21	-0.261566	0.11216	0.00230432	0.049893	Cetn3	S
ENSMUSG00000034206	619.934	0.498554	0.264666	0.00236639	0.0502086	Polq	S
ENSMUSG00000025436	939.897	-0.289087	0.143174	0.00403134	0.0690727	Atp23	S
ENSMUSG00000024800	4039.67	-0.208392	0.0918174	0.00513906	0.081385	Rpp30	S
ENSMUSG00000038544	6729.5	0.129916	0.0505045	0.00532452	0.0833205	Inip	S
ENSMUSG00000062075	6946.6	0.183899	0.0813645	0.00588583	0.0876291	Lmnb2	S
ENSMUSG00000039994	5046.56	0.16606	0.0737895	0.00795545	0.103374	Timeless	S
ENSMUSG00000002319	920.653	-0.255257	0.143213	0.00811904	0.104475	Ipo4	S
ENSMUSG00000005732	13617.6	-0.207259	0.103958	0.00844472	0.107	Ranbp1	S
ENSMUSG00000020652	2876.6	0.170678	0.079025	0.00881011	0.108997	Cenpo	S
ENSMUSG00000001416	36013	-0.166766	0.0802873	0.00889209	0.109395	Cct3	S
ENSMUSG00000023909	157.401	0.362762	0.335704	0.0093793	0.112224	Paqr4	S
ENSMUSG00000017499	9541.95	0.175446	0.0837677	0.00954223	0.11284	Cdc6	S
ENSMUSG00000038628	6514.66	-0.226983	0.120707	0.00954893	0.11284	Polr3k	S
ENSMUSG00000026245	10776.5	-0.165047	0.0808378	0.010949	0.121947	Farsb	S
ENSMUSG00000021572	2468.77	0.174209	0.0865946	0.0117886	0.127109	Cep72	S
ENSMUSG00000030393	923.084	0.263991	0.183834	0.0126733	0.131933	Zik1	S
ENSMUSG00000041238	4059.72	-0.133833	0.0609633	0.0130672	0.134405	Rbbp8	S
ENSMUSG00000033364	2482.93	0.201968	0.11208	0.0131718	0.135221	Usp37	S
ENSMUSG00000031629	489.962	-0.23851	0.154835	0.0138564	0.139152	Cenpu	S
ENSMUSG00000068394	1206.12	0.26698	0.229093	0.0155461	0.148765	Cep152	S
ENSMUSG00000032249	1863.66	-0.251358	0.230265	0.0181403	0.161487	Anp32a	S
ENSMUSG00000026669	5729.67	0.123082	0.0614148	0.0208416	0.174244	Mcm10	S
ENSMUSG00000007739	25643	-0.150788	0.0853219	0.0213023	0.175864	Cct4	S
ENSMUSG00000021175	5817.5	-0.148435	0.0851914	0.0254276	0.192147	Cdca7l	S
ENSMUSG00000038126	1122.53	0.207163	0.159467	0.0261949	0.195438	Mphosph9	S
ENSMUSG00000027454	3025.81	-0.148578	0.0857788	0.0277457	0.201399	Gins1	S
ENSMUSG00000026036	1848.5	-0.205029	0.168747	0.0285903	0.204843	Nif3l1	S
ENSMUSG00000061607	522.65	0.19677	0.248945	0.0300599	0.209684	Mdc1	S
ENSMUSG00000022863	798.907	-0.176114	0.122841	0.0306794	0.211197	Btg3	S
ENSMUSG00000078762	377.636	-0.187833	0.146584	0.0312526	0.213028	Haus5	S
ENSMUSG00000002835	6310.51	0.122749	0.0701939	0.0363011	0.229762	Chaf1a	S
ENSMUSG00000025066	8848.53	-0.147438	0.0958198	0.0363232	0.229762	Sfr1	S
ENSMUSG00000046179	3428.87	0.150023	0.0907385	0.0369542	0.232082	E2f8	S
ENSMUSG00000007646	1155	0.138924	0.0858708	0.0383118	0.236421	Rad51c	S
ENSMUSG00000033054	2624.59	0.157408	0.112208	0.0398593	0.240572	Npat	S
ENSMUSG00000056919	733.406	0.166772	0.12591	0.0397878	0.240572	Cep162	S
ENSMUSG00000000751	20724.2	0.123514	0.0757184	0.0411306	0.244556	Rpa1	S
ENSMUSG00000012483	4465.71	-0.162404	0.126299	0.0431454	0.25028	Rpa3	S
ENSMUSG00000043091	10718.3	-0.11482	0.0667225	0.0445515	0.254447	Tuba1c	S
ENSMUSG00000029363	11264.3	-0.127658	0.0823261	0.0464392	0.259163	Rfc5	S
ENSMUSG00000004099	28911.2	0.147237	0.104329	0.046898	0.26029	Dnmt1	S
ENSMUSG00000027650	2870.49	0.145936	0.104439	0.0475682	0.261804	Tti1	S
ENSMUSG00000034773	1515.5	0.133672	0.0917844	0.0513422	0.273548	BC030867	S
ENSMUSG00000019373	8292.06	-0.137336	0.0970921	0.0525393	0.276883	Cops3	S
ENSMUSG00000017550	2792.47	0.132186	0.0915278	0.0551231	0.283742	Atad5	S
ENSMUSG00000031065	3570.29	0.134994	0.0983921	0.0603607	0.295591	Cdk16	S
ENSMUSG00000057406	8948.79	0.139627	0.109349	0.0619185	0.299271	Nsd2	S
ENSMUSG00000030254	5529.57	-0.115384	0.0768227	0.0625382	0.300849	Rad18	S
ENSMUSG00000047242	652.978	0.149651	0.137457	0.0627218	0.301065	Taf9b	S
ENSMUSG00000074780	24.7299	-0.07357	0.147136	0.0628842	0.301296	Anapc15-ps	S
ENSMUSG00000031971	943.451	0.141429	0.116973	0.0641009	0.304578	Ccsap	S
ENSMUSG00000032264	5092.1	0.111588	0.076614	0.069746	0.319872	Zw10	S
ENSMUSG00000032397	18844.1	-0.136764	0.116603	0.0700498	0.320589	Tipin	S
ENSMUSG00000033970	7661.03	-0.129455	0.108942	0.0740613	0.330056	Rfc3	S
ENSMUSG00000055884	849.898	0.138143	0.144556	0.0747752	0.33173	Fancm	S
ENSMUSG00000024590	27369.1	0.137491	0.128246	0.074979	0.33241	Lmnb1	S
ENSMUSG00000051220	5852.59	0.111788	0.0783554	0.0752765	0.333028	Ercc6l	S
ENSMUSG00000037103	1844.02	0.129374	0.106884	0.0759313	0.334717	Dcaf15	S
ENSMUSG00000044934	3875.17	0.13675	0.127793	0.0796814	0.341439	Zfp367	S
ENSMUSG00000022471	19919.1	-0.0893816	0.0576108	0.0799344	0.341632	Xrcc6	S
ENSMUSG00000038482	28053	0.100458	0.0706156	0.0829914	0.346921	Tfdp1	S
ENSMUSG00000028033	318.36	0.112902	0.155529	0.0955224	0.37303	Kcnq5	S
ENSMUSG00000026374	8441.09	-0.0807349	0.0602833	0.0958027	0.373571	Tsn	S
ENSMUSG00000042462	3938.37	-0.119116	0.106042	0.0973789	0.377705	Dctpp1	S
ENSMUSG00000029247	35281.1	-0.115984	0.105024	0.101241	0.385646	Paics	S
ENSMUSG00000001228	40932.2	0.10466	0.0813476	0.103234	0.389858	Uhrf1	S
ENSMUSG00000031922	5994.86	-0.118233	0.106468	0.105227	0.393214	Cep57	S
ENSMUSG00000029676	3737.48	-0.096153	0.0725415	0.105736	0.393776	Pot1a	S
ENSMUSG00000054309	9463.36	-0.0942395	0.0694761	0.105591	0.393776	Cpsf3	S
ENSMUSG00000027959	1200.11	-0.117185	0.123398	0.109195	0.399726	Sass6	S
ENSMUSG00000027067	37726.3	-0.0754155	0.0568197	0.11147	0.402989	Ssrp1	S
ENSMUSG00000022422	2178.69	-0.113027	0.10725	0.112156	0.403558	Dscc1	S
ENSMUSG00000033405	419.959	-0.111494	0.141716	0.11232	0.40391	Nudt15	S
ENSMUSG00000028693	10493.8	-0.0924985	0.0708501	0.112975	0.40494	Nasp	S
ENSMUSG00000055660	1687.92	0.108425	0.09579	0.114667	0.407007	Mettl4	S
ENSMUSG00000032586	3672.69	0.0832409	0.0605148	0.116533	0.409777	Traip	S
ENSMUSG00000049539	371.995	-0.102216	0.144072	0.12085	0.415833	Hist1h1a	S
ENSMUSG00000020649	75909.6	0.101669	0.0952538	0.121582	0.417274	Rrm2	S
ENSMUSG00000021714	4633.82	-0.107887	0.1365	0.123854	0.421373	Cenpk	S
ENSMUSG00000023942	9207.02	-0.101092	0.0817776	0.12434	0.422134	Slc29a1	S
ENSMUSG00000038644	26203.5	0.100661	0.0808079	0.124477	0.422272	Pold1	S
ENSMUSG00000036875	4843.17	0.089884	0.0716351	0.124917	0.422676	Dna2	S
ENSMUSG00000044783	14068.6	0.102605	0.0963213	0.1257	0.424213	Hjurp	S
ENSMUSG00000017146	3134.68	0.108047	0.119526	0.128026	0.42825	Brca1	S
ENSMUSG00000034024	15079.2	-0.0877119	0.0712479	0.132639	0.435173	Cct2	S
ENSMUSG00000033904	1969.17	0.10456	0.128298	0.136252	0.44131	Ccp110	S
ENSMUSG00000061286	3021.77	-0.0964849	0.0857388	0.139627	0.445574	Exosc5	S
ENSMUSG00000023953	1276.19	0.105033	0.117815	0.139805	0.445589	Polh	S
ENSMUSG00000019952	2601.02	-0.10266	0.0973801	0.141073	0.447526	Poc1b	S
ENSMUSG00000020974	2041.85	-0.108653	0.0998503	0.142519	0.449684	Pole2	S
ENSMUSG00000026709	5557.54	-0.0876662	0.074707	0.145001	0.453484	Dars2	S
ENSMUSG00000022369	1874.88	-0.0999307	0.0984327	0.145139	0.453592	Mtbp	S
ENSMUSG00000028282	3961.31	0.101278	0.108075	0.14741	0.457868	Casp8ap2	S
ENSMUSG00000052926	4162.97	-0.0828745	0.0691113	0.148239	0.458874	Rnaseh2a	S
ENSMUSG00000029430	74956	-0.0904728	0.0812905	0.150346	0.461655	Ran	S
ENSMUSG00000042079	43323.5	-0.088903	0.0875245	0.155543	0.470378	Hnrnpf	S
ENSMUSG00000026134	5927.25	-0.092325	0.0871332	0.155702	0.470534	Prim2	S
ENSMUSG00000006715	8675.4	-0.0885338	0.0849904	0.166169	0.487626	Gmnn	S
ENSMUSG00000027353	2621.47	0.0878937	0.0833008	0.167619	0.490194	Mcm8	S
ENSMUSG00000044678	98.2316	0.0519891	0.130312	0.169869	0.495175	Ly6k	S
ENSMUSG00000032498	3551.8	-0.0811452	0.082641	0.171468	0.496999	Mlh1	S
ENSMUSG00000040331	18201.3	-0.0899757	0.0887377	0.176095	0.50332	Nsmce4a	S
ENSMUSG00000024742	59.1624	0.0557344	0.130228	0.176644	0.503997	Fen1	S
ENSMUSG00000045751	3831.85	-0.088285	0.0902623	0.177686	0.505985	Mms22l	S
ENSMUSG00000020794	7905.54	-0.093555	0.105715	0.179308	0.507716	Ube2g1	S
ENSMUSG00000028453	2097.48	0.0813235	0.076207	0.179776	0.508202	Fancg	S
ENSMUSG00000002870	35087.1	0.0701894	0.0620576	0.183729	0.513122	Mcm2	S
ENSMUSG00000037474	12394.6	0.0863727	0.0975677	0.184144	0.513122	Dtl	S
ENSMUSG00000021461	1138.06	-0.0819132	0.0798866	0.18965	0.519722	Fancc	S
ENSMUSG00000026646	1055.07	0.0874451	0.100872	0.195639	0.526423	Suv39h2	S
ENSMUSG00000002748	5656.53	0.0880147	0.105151	0.196256	0.527344	Baz1b	S
ENSMUSG00000040520	901.235	-0.0726884	0.130256	0.198532	0.529217	Manea	S
ENSMUSG00000075470	369.439	0.0749936	0.128984	0.200967	0.532946	Alg10b	S
ENSMUSG00000007080	4822.82	0.0946118	0.117809	0.2042	0.537784	Pole	S
ENSMUSG00000027285	2850.17	-0.0831847	0.0903497	0.204115	0.537784	Haus2	S
ENSMUSG00000021177	5224.73	-0.0696739	0.0678198	0.21634	0.552596	Tdp1	S
ENSMUSG00000022234	43830.5	-0.075725	0.080006	0.226955	0.564432	Cct5	S
ENSMUSG00000026496	38479.2	0.0620122	0.0633868	0.228964	0.56601	Parp1	S
ENSMUSG00000021485	3568.88	0.0760781	0.0834219	0.229269	0.566291	Mxd3	S
ENSMUSG00000050410	6824.43	0.0797771	0.0940719	0.2332	0.570478	Tcf19	S
ENSMUSG00000069308	33.7906	-0.0398683	0.124997	0.237301	0.574452	Hist1h2bp	S
ENSMUSG00000039509	7015.77	0.0544927	0.0515711	0.238712	0.57655	Nup133	S
ENSMUSG00000021707	5206.86	-0.0763188	0.0871485	0.23897	0.576794	Dhfr	S
ENSMUSG00000004018	1415.33	-0.0751715	0.0869099	0.239624	0.577201	Fancl	S
ENSMUSG00000022673	29813.5	0.0688119	0.0727114	0.241509	0.579136	Mcm4	S
ENSMUSG00000060639	410.849	-0.077069	0.0997248	0.245453	0.58402	Hist1h4i	S
ENSMUSG00000028896	11393.4	-0.0599658	0.060484	0.25204	0.590694	Rcc1	S
ENSMUSG00000014074	2760.21	0.0752706	0.106028	0.254362	0.593706	Rnf168	S
ENSMUSG00000023066	851.749	0.0647663	0.123834	0.256345	0.5961	Rttn	S
ENSMUSG00000031691	1097.07	0.0724816	0.111554	0.261213	0.599446	Tnpo2	S
ENSMUSG00000037846	1016.49	0.0711477	0.0903278	0.269521	0.607935	Rtkn2	S
ENSMUSG00000027845	921.826	0.0723683	0.0969812	0.272684	0.611242	Dclre1b	S
ENSMUSG00000040034	2795.94	-0.0750722	0.0936213	0.272659	0.611242	Nup43	S
ENSMUSG00000024817	5553.34	-0.0686867	0.0878794	0.277722	0.615451	Uhrf2	S
ENSMUSG00000031669	2286.46	0.0708335	0.0981316	0.281841	0.618819	Gins3	S
ENSMUSG00000017861	8476.72	0.0661247	0.0672962	0.283175	0.619753	Mybl2	S
ENSMUSG00000002068	4364.73	0.0635071	0.0773383	0.286372	0.62275	Ccne1	S
ENSMUSG00000032555	8487.69	0.0743914	0.0976731	0.287982	0.62371	Topbp1	S
ENSMUSG00000027203	12305.8	-0.0587291	0.0648546	0.288618	0.624233	Dut	S
ENSMUSG00000041491	2845.52	-0.0622079	0.0730756	0.290497	0.626289	Cep78	S
ENSMUSG00000043872	1253.78	0.068567	0.0933225	0.291262	0.626661	Zmym1	S
ENSMUSG00000018809	1371.13	0.0632941	0.0800497	0.300934	0.634832	Smyd4	S
ENSMUSG00000008690	16075.4	-0.0566757	0.0697119	0.311728	0.644007	Ncaph2	S
ENSMUSG00000037461	8184.26	0.0639254	0.0870159	0.314773	0.64704	Ints7	S
ENSMUSG00000052533	3343.75	0.0653246	0.100579	0.318062	0.649131	Nup188	S
ENSMUSG00000027811	4050.17	-0.0620695	0.0868889	0.32058	0.651243	4930579G24Rik	S
ENSMUSG00000020697	2032.96	0.0643231	0.104265	0.328004	0.659009	Lig3	S
ENSMUSG00000025872	6170.49	-0.0586155	0.0771145	0.332422	0.66328	Thoc3	S
ENSMUSG00000029466	3859.82	-0.0562905	0.0726037	0.336312	0.667055	Anapc7	S
ENSMUSG00000027823	11363.7	-0.0578673	0.0773505	0.338111	0.668466	Gmps	S
ENSMUSG00000041859	43191.6	0.0528154	0.067298	0.337947	0.668466	Mcm3	S
ENSMUSG00000025646	1327.64	0.059453	0.0843663	0.34023	0.669793	Atrip	S
ENSMUSG00000025742	9600.59	-0.0568228	0.0894237	0.34541	0.673902	Prps2	S
ENSMUSG00000024833	9943	0.0563381	0.0727943	0.349372	0.677656	Pola2	S
ENSMUSG00000039048	3694.06	-0.0503552	0.0606726	0.351897	0.679355	Foxred1	S
ENSMUSG00000031546	4593.36	-0.0521357	0.0809548	0.353846	0.680962	Gins4	S
ENSMUSG00000032477	4120.05	0.0536988	0.0707681	0.35468	0.681829	Cdc25a	S
ENSMUSG00000028438	933.486	0.0584526	0.105152	0.358258	0.684899	Kif24	S
ENSMUSG00000035024	8993.42	0.0581779	0.088289	0.359485	0.686261	Ncapd3	S
ENSMUSG00000027018	14128.1	-0.0578057	0.0893556	0.359972	0.686494	Hat1	S
ENSMUSG00000003868	11248.1	-0.057935	0.0914963	0.362458	0.689009	Ruvbl2	S
ENSMUSG00000042029	8888.31	0.0506255	0.11333	0.362802	0.689109	Ncapg2	S
ENSMUSG00000020171	2824.31	-0.0536158	0.0755082	0.364965	0.690718	Yeats4	S
ENSMUSG00000027323	10911.9	-0.0545382	0.0818967	0.368319	0.693969	Rad51	S
ENSMUSG00000099517	54.0885	-0.0330036	0.120958	0.373977	0.69853	Hist1h3g	S
ENSMUSG00000029790	1455.11	-0.0516674	0.0719164	0.375696	0.698585	Cep41	S
ENSMUSG00000005370	10758.9	0.0775781	0.0959476	0.3815	0.702438	Msh6	S
ENSMUSG00000028629	1690.96	-0.0536718	0.0861112	0.383714	0.704937	Exo5	S
ENSMUSG00000028484	11898.4	-0.0562276	0.0834309	0.384297	0.705518	Psip1	S
ENSMUSG00000030322	1952.9	0.0518351	0.0847319	0.385874	0.706739	Mbd4	S
ENSMUSG00000046591	1546.85	0.0543823	0.101881	0.3879	0.707841	Ticrr	S
ENSMUSG00000052565	538.536	-0.0487144	0.112034	0.388264	0.708162	Hist1h1d	S
ENSMUSG00000020392	10537	-0.0496276	0.0721326	0.388822	0.708422	Cdkn2aipnl	S
ENSMUSG00000041712	5389.04	0.0492099	0.0753364	0.391099	0.709797	Ubr7	S
ENSMUSG00000025001	9354.77	-0.0562122	0.0972929	0.391797	0.710281	Hells	S
ENSMUSG00000024054	5474.21	0.0499396	0.109281	0.393346	0.711718	Smchd1	S
ENSMUSG00000051329	6719.47	-0.0524923	0.106465	0.399221	0.717042	Nup160	S
ENSMUSG00000024791	7725.2	0.0484559	0.0706819	0.402003	0.718407	Cdca5	S
ENSMUSG00000028018	361.549	0.0481922	0.109898	0.406235	0.721758	Gstcd	S
ENSMUSG00000046111	971.515	0.0510611	0.102882	0.407983	0.722798	Cep295	S
ENSMUSG00000016757	2742.83	0.050599	0.082849	0.410236	0.724751	Ttll12	S
ENSMUSG00000025574	7970.97	-0.0495205	0.0803445	0.415905	0.728889	Tk1	S
ENSMUSG00000048170	11443.6	-0.0403709	0.0557169	0.415996	0.728889	Mcmbp	S
ENSMUSG00000028884	15291.2	0.0495372	0.084931	0.417277	0.72986	Rpa2	S
ENSMUSG00000007050	4466.54	-0.0428785	0.0637313	0.427991	0.737631	Lsm2	S
ENSMUSG00000042699	3014.68	0.0443071	0.101189	0.435654	0.743896	Dhx9	S
ENSMUSG00000028560	16030.1	0.0444098	0.0726083	0.445757	0.750971	Usp1	S
ENSMUSG00000022960	2441.35	-0.0486766	0.0904717	0.446276	0.75139	Donson	S
ENSMUSG00000055612	31669.4	-0.042607	0.0676939	0.449135	0.754052	Cdca7	S
ENSMUSG00000035198	6364.56	-0.0409747	0.0836098	0.458009	0.760551	Tubg1	S
ENSMUSG00000029687	17036.5	0.0417432	0.0685916	0.458623	0.76088	Ezh2	S
ENSMUSG00000047757	1512.36	-0.049878	0.102564	0.460942	0.762958	Fancb	S
ENSMUSG00000028212	8410.6	0.0498971	0.10441	0.461259	0.763191	Ccne2	S
ENSMUSG00000020527	285.135	-0.0377604	0.114161	0.462579	0.764543	Myo19	S
ENSMUSG00000028333	30629.5	-0.040212	0.0698898	0.466259	0.766453	Anp32b	S
ENSMUSG00000059119	16761.9	0.0366095	0.0567729	0.466127	0.766453	Nap1l4	S
ENSMUSG00000027342	43767.2	-0.0414646	0.082822	0.469615	0.768765	Pcna	S
ENSMUSG00000028587	1332.8	-0.0441338	0.084842	0.471203	0.769625	Orc1	S
ENSMUSG00000042590	6532.9	-0.0449133	0.0937752	0.471452	0.769782	Ipo11	S
ENSMUSG00000022881	9582.9	-0.0423936	0.0808237	0.47393	0.771879	Rfc4	S
ENSMUSG00000035842	2364.1	-0.0431151	0.0763983	0.474854	0.772542	Ddx11	S
ENSMUSG00000071078	45.0527	-0.0300625	0.117015	0.480204	0.77503	Nr2c2ap	S
ENSMUSG00000034329	4142.27	0.0433814	0.0856945	0.481385	0.775773	Brip1	S
ENSMUSG00000023104	14430.2	-0.0410253	0.0730853	0.486829	0.778432	Rfc2	S
ENSMUSG00000001436	5119.1	-0.041814	0.0804693	0.488049	0.778798	Slc19a1	S
ENSMUSG00000041406	3461.41	0.0423182	0.0744416	0.48915	0.779611	BC055324	S
ENSMUSG00000006728	34569.9	-0.0409066	0.076923	0.490026	0.780089	Cdk4	S
ENSMUSG00000062822	2263.1	0.0422036	0.0809725	0.502947	0.787028	4833420G17Rik	S
ENSMUSG00000040044	7733.58	-0.03618	0.0722714	0.513785	0.793719	Orc3	S
ENSMUSG00000004880	45083.2	0.0432923	0.074287	0.518963	0.796906	Lbr	S
ENSMUSG00000000028	8516.81	0.0352029	0.0669948	0.522181	0.799101	Cdc45	S
ENSMUSG00000032782	1407.22	-0.0392474	0.085453	0.52302	0.799512	Cntrob	S
ENSMUSG00000038759	8145.44	0.0352119	0.107582	0.525595	0.801161	Nup205	S
ENSMUSG00000027242	715.003	0.0392352	0.0964085	0.526181	0.801869	Wdr76	S
ENSMUSG00000033762	934.271	0.0389807	0.0914585	0.529179	0.803915	Recql4	S
ENSMUSG00000026960	3591.68	-0.0354524	0.10599	0.533127	0.806665	Arl6ip6	S
ENSMUSG00000042489	1725.89	-0.0373633	0.0885334	0.533765	0.807016	Clspn	S
ENSMUSG00000027490	2996.47	0.0341384	0.0679555	0.538919	0.80896	E2f1	S
ENSMUSG00000078773	2134.52	0.0327819	0.0616085	0.538975	0.80896	Rad54b	S
ENSMUSG00000031697	6073.87	-0.0354758	0.0736967	0.540656	0.80941	Orc6	S
ENSMUSG00000029003	1852.5	-0.0358692	0.0741219	0.541972	0.810046	Mad2l2	S
ENSMUSG00000036202	6258.92	0.0383782	0.0976016	0.545726	0.812553	Rif1	S
ENSMUSG00000021048	11713.4	-0.0371078	0.0868815	0.546576	0.812704	Mthfd1	S
ENSMUSG00000020185	1762.85	0.0369316	0.0895887	0.55142	0.814365	E2f7	S
ENSMUSG00000020471	10629.5	-0.0339236	0.084145	0.556649	0.816444	Pold2	S
ENSMUSG00000005470	26836.6	0.035551	0.0863804	0.557777	0.81679	Asf1b	S
ENSMUSG00000073542	2070.42	0.0357515	0.0908537	0.563408	0.820107	Cep76	S
ENSMUSG00000024258	3972.22	-0.0351288	0.0790926	0.566651	0.82118	Polr2d	S
ENSMUSG00000035726	5655.26	0.0346181	0.0834606	0.568266	0.822077	Supt16	S
ENSMUSG00000038047	3059.13	-0.0345889	0.0833882	0.568258	0.822077	Haus6	S
ENSMUSG00000030662	11936.6	0.0355466	0.0914603	0.582351	0.830508	Ipo5	S
ENSMUSG00000019773	12386.1	-0.0314362	0.0735504	0.591115	0.83598	Fbxo5	S
ENSMUSG00000019988	3688.92	-0.0325329	0.0819479	0.592037	0.836534	Nedd1	S
ENSMUSG00000027424	1551.9	0.0269713	0.0595683	0.605496	0.844324	Mgme1	S
ENSMUSG00000026999	2996.63	-0.0309772	0.0887251	0.612925	0.848318	Nup35	S
ENSMUSG00000029191	8165.64	0.0269156	0.0654384	0.613172	0.848318	Rfc1	S
ENSMUSG00000035367	1625.5	0.0311062	0.0874904	0.615075	0.849232	Rmi1	S
ENSMUSG00000038010	1202.83	0.0306251	0.0969576	0.617203	0.850567	Ccdc138	S
ENSMUSG00000043065	1307.83	0.0317749	0.0850268	0.61757	0.850666	Spice1	S
ENSMUSG00000030346	5994.86	-0.0297743	0.0809992	0.620352	0.852341	Rad51ap1	S
ENSMUSG00000029366	30225.9	-0.0285748	0.0842418	0.622968	0.853245	Dck	S
ENSMUSG00000024151	11742.6	-0.026743	0.0639609	0.633206	0.857436	Msh2	S
ENSMUSG00000027641	8560.35	-0.0319487	0.0941613	0.634075	0.857495	Rbl1	S
ENSMUSG00000030528	3142.58	0.0283651	0.0896388	0.64723	0.864461	Blm	S
ENSMUSG00000078521	1539.51	-0.0266339	0.0972033	0.649655	0.865297	Aunip	S
ENSMUSG00000035455	15151.7	-0.0266888	0.069512	0.650859	0.866295	Fignl1	S
ENSMUSG00000034303	658.875	-0.0260326	0.0912777	0.668178	0.875836	Ccdc15	S
ENSMUSG00000074909	1122.21	-0.0245803	0.0821154	0.672381	0.876724	Ranbp6	S
ENSMUSG00000048799	2146	-0.0234898	0.0976397	0.683172	0.881575	Cep120	S
ENSMUSG00000075031	50.2732	-0.0178132	0.112681	0.689617	0.884148	Hist1h2bb	S
ENSMUSG00000015478	951.089	0.0232106	0.0790101	0.696765	0.888042	Rnf5	S
ENSMUSG00000019214	4106.41	0.0220685	0.071737	0.703784	0.891092	Chtf18	S
ENSMUSG00000030726	8274.89	0.0215959	0.0547533	0.7151	0.894622	Pold3	S
ENSMUSG00000033596	9199.51	0.0253704	0.101153	0.715743	0.894742	Rfwd3	S
ENSMUSG00000006585	5693.22	0.0229792	0.0861738	0.716022	0.894828	Cdt1	S
ENSMUSG00000026662	9255.65	0.0193524	0.0576704	0.718005	0.895365	Sephs1	S
ENSMUSG00000040312	1252.75	0.021446	0.093839	0.719813	0.896169	Cchcr1	S
ENSMUSG00000024691	12163.4	0.0206295	0.0705288	0.721086	0.897065	Fam111a	S
ENSMUSG00000000568	26049.3	-0.0221634	0.0673919	0.722618	0.898143	Hnrnpd	S
ENSMUSG00000028933	1079.41	-0.0203122	0.0991693	0.723706	0.898528	Xrcc2	S
ENSMUSG00000052798	11292.1	0.0161008	0.0588103	0.730172	0.900903	Nup107	S
ENSMUSG00000000759	3649.26	0.0210247	0.0833258	0.731438	0.900995	Tubgcp3	S
ENSMUSG00000027722	2718.2	-0.0205682	0.0773546	0.731805	0.901002	Spata5	S
ENSMUSG00000021671	1812.66	-0.01768	0.0639894	0.735075	0.902137	Poc5	S
ENSMUSG00000031016	6905.78	0.0174147	0.0679122	0.753219	0.907998	Wee1	S
ENSMUSG00000031928	3224.12	0.0151837	0.0603831	0.75551	0.9085	Mre11a	S
ENSMUSG00000069306	41.9229	-0.0127759	0.113513	0.757426	0.909032	Hist1h4m	S
ENSMUSG00000059791	6020.88	0.0172193	0.0693613	0.761616	0.910787	Nrm	S
ENSMUSG00000036181	384.868	0.0176476	0.0989305	0.764799	0.91178	Hist1h1c	S
ENSMUSG00000021597	2492.87	-0.0173873	0.0942989	0.769655	0.914714	Slf1	S
ENSMUSG00000025395	10294	-0.0172156	0.0802147	0.774093	0.91662	Prim1	S
ENSMUSG00000016619	5353.72	0.0167723	0.0632368	0.776889	0.917982	Nup50	S
ENSMUSG00000040195	1114.06	0.015773	0.105948	0.784241	0.921041	Nemp1	S
ENSMUSG00000025364	13094.1	-0.0172744	0.0790322	0.784381	0.921123	Pa2g4	S
ENSMUSG00000020899	1628.27	-0.0164776	0.0855068	0.785507	0.921834	Pfas	S
ENSMUSG00000047832	10091.1	-0.0158097	0.0746986	0.7871	0.922343	Cdca4	S
ENSMUSG00000032113	4022.94	-0.0166689	0.083408	0.788058	0.922691	Chek1	S
ENSMUSG00000006678	6602.59	-0.0153127	0.0971151	0.792244	0.924589	Pola1	S
ENSMUSG00000017548	8085.81	0.0183119	0.0833598	0.793615	0.925581	Suz12	S
ENSMUSG00000022034	9955.6	0.0203084	0.0848899	0.794823	0.925771	Esco2	S
ENSMUSG00000024974	13180.5	-0.0128695	0.0604084	0.796056	0.926373	Smc3	S
ENSMUSG00000056394	19989.1	0.0147897	0.0662515	0.797433	0.926991	Lig1	S
ENSMUSG00000029730	41325.9	0.0126709	0.0633261	0.815221	0.934928	Mcm7	S
ENSMUSG00000030978	58912.3	0.0129371	0.0726672	0.827743	0.939945	Rrm1	S
ENSMUSG00000037443	6829.06	0.0126142	0.0712537	0.827741	0.939945	Cep85	S
ENSMUSG00000019303	2008.74	0.0138196	0.0772881	0.83566	0.943075	Psmc3ip	S
ENSMUSG00000005566	20570.6	0.0248575	0.0776696	0.837642	0.943798	Trim28	S
ENSMUSG00000017561	13404.5	0.011025	0.0554121	0.844217	0.945948	Crlf3	S
ENSMUSG00000026355	63934.1	0.0104328	0.0607503	0.843565	0.945948	Mcm6	S
ENSMUSG00000020739	13581.4	0.0154385	0.0761436	0.847497	0.946821	Nup85	S
ENSMUSG00000004642	34758.9	-0.0127102	0.0896418	0.848913	0.947132	Slbp	S
ENSMUSG00000039055	1687.99	0.0118206	0.0749693	0.848465	0.947132	Eme1	S
ENSMUSG00000058773	3443.47	-0.00951898	0.103107	0.848714	0.947132	Hist1h1b	S
ENSMUSG00000005698	14653.1	0.00697432	0.0418525	0.854116	0.94873	Ctcf	S
ENSMUSG00000031527	11645	-0.0102417	0.0798121	0.855172	0.949505	Eri1	S
ENSMUSG00000015165	14531.6	0.00769935	0.068954	0.862554	0.952035	Hnrnpl	S
ENSMUSG00000025358	10200.9	0.0133002	0.0692931	0.862595	0.952035	Cdk2	S
ENSMUSG00000031821	3399.1	-0.0107841	0.0850303	0.861797	0.952035	Gins2	S
ENSMUSG00000037608	10755.3	0.0100168	0.0773006	0.864327	0.953241	Bclaf1	S
ENSMUSG00000054099	638.19	0.00808686	0.10759	0.871947	0.955487	Slc25a40	S
ENSMUSG00000009575	6626.69	0.00892632	0.0716619	0.877156	0.95769	Cbx5	S
ENSMUSG00000040599	3942.2	0.00914435	0.074919	0.877869	0.958039	Mis12	S
ENSMUSG00000002718	22224.7	0.0110326	0.0772354	0.878818	0.958472	Cse1l	S
ENSMUSG00000020358	17446.9	-0.00904561	0.0612756	0.880222	0.95913	Hnrnpab	S
ENSMUSG00000026037	3384.23	0.00771154	0.0715494	0.888472	0.962079	Orc2	S
ENSMUSG00000005410	40025.7	0.00774001	0.0661658	0.88995	0.962487	Mcm5	S
ENSMUSG00000047246	261.662	0.00742382	0.10572	0.890296	0.962619	Hist1h2be	S
ENSMUSG00000032939	12603.2	-0.0072716	0.065511	0.90023	0.966072	Nup93	S
ENSMUSG00000050107	3516.61	-0.00710022	0.0674705	0.899367	0.966072	Haspin	S
ENSMUSG00000041346	1772.68	-0.00751706	0.0856137	0.901632	0.966631	Wrap53	S
ENSMUSG00000015749	34964.4	0.0133474	0.0637587	0.906298	0.968206	Anp32e	S
ENSMUSG00000007570	905.77	-0.00689284	0.0825951	0.907721	0.96863	Fance	S
ENSMUSG00000021377	19767	0.00677449	0.0840889	0.908022	0.968675	Dek	S
ENSMUSG00000028702	5517.61	-0.00674754	0.0771182	0.909243	0.9688	Rad54l	S
ENSMUSG00000034021	6051.85	0.0111447	0.0936614	0.917718	0.970868	Pds5b	S
ENSMUSG00000037572	5657.26	0.00806632	0.0929938	0.918534	0.971015	Wdhd1	S
ENSMUSG00000014355	8477.41	0.00350343	0.103346	0.919255	0.9713	Anapc1	S
ENSMUSG00000025862	11059.7	0.00788472	0.100774	0.923485	0.973272	Stag2	S
ENSMUSG00000022142	4040.08	-0.00509807	0.0902781	0.929947	0.976106	Nup155	S
ENSMUSG00000039396	7209.23	0.00927294	0.0803656	0.937892	0.978578	Neil3	S
ENSMUSG00000042208	2561.35	0.00372648	0.0901175	0.947073	0.982028	0610010F05Rik	S
ENSMUSG00000062727	43.5573	-0.00265703	0.11242	0.947344	0.982028	Hist1h2bk	S
ENSMUSG00000031577	1189.29	-0.00368246	0.0706807	0.953415	0.984538	Tti2	S
ENSMUSG00000035439	2572.51	0.00606888	0.0837875	0.953217	0.984538	Haus8	S
ENSMUSG00000021929	9260.18	0.00341255	0.0981345	0.955435	0.985194	Kpna3	S
ENSMUSG00000028688	604.759	-0.00589078	0.0797384	0.956937	0.985607	Toe1	S
ENSMUSG00000043015	1122.69	-0.00261164	0.0886783	0.964904	0.988306	Nemp2	S
ENSMUSG00000034883	1761.8	-0.0023728	0.0947469	0.966528	0.989124	Lrr1	S
ENSMUSG00000039748	5025.66	-0.00246047	0.0704507	0.970825	0.991196	Exo1	S
ENSMUSG00000041147	1800.79	-0.0016962	0.0809826	0.97632	0.99221	Brca2	S
ENSMUSG00000022604	865.287	-0.00114931	0.0939245	0.976674	0.992461	Cep97	S
ENSMUSG00000029283	4111.48	-0.00106236	0.0834011	0.987913	0.995925	Cdc7	S
ENSMUSG00000039231	7091.31	-0.000752932	0.0544901	0.990383	0.997044	Suv39h1	S
ENSMUSG00000022945	9471.44	-0.000135832	0.0829378	0.995959	0.998187	Chaf1b	S
ENSMUSG00000026429	3075.24	0.000321405	0.0828929	0.995652	0.998187	Ube2t	S
ENSMUSG00000063689	0.466833	-0.00266934	0.121062	0.639722	1	Hist2h2ab	S
ENSMUSG00000069274	14.0431	0.00733167	0.118328	0.796094	1	Hist1h4f	S
ENSMUSG00000105827	0	NA	NA	NA	1	Hist2h2bb	S
ENSMUSG00000113786	0	NA	NA	NA	1	Gm49384	S
ENSMUSG00000033111	713.99	-0.612847	0.127351	8.88005e-08	1.8572e-05	3830406C13Rik	G2M
ENSMUSG00000027550	1936.18	-0.760597	0.168613	3.26272e-07	5.4942e-05	Lrrcc1	G2M
ENSMUSG00000029516	1175.81	0.505447	0.13274	9.14004e-06	0.000860208	Cit	G2M
ENSMUSG00000027306	20379.8	-0.304895	0.0893382	7.33281e-05	0.00455741	Nusap1	G2M
ENSMUSG00000028549	901.965	-0.427896	0.132016	8.35698e-05	0.00502792	Itgb3bp	G2M
ENSMUSG00000029521	1710.05	-0.352467	0.108294	0.000108434	0.00592832	Chek2	G2M
ENSMUSG00000029012	1508.51	-0.327832	0.101363	0.000122035	0.00649175	Orc5	G2M
ENSMUSG00000038225	430.697	-0.446533	0.150075	0.000190965	0.00929022	Primpol	G2M
ENSMUSG00000020415	1180.66	-0.220774	0.0747513	0.000617948	0.0211483	Pttg1	G2M
ENSMUSG00000019942	18046.7	-0.244982	0.0877762	0.000691752	0.0227295	Cdk1	G2M
ENSMUSG00000028068	3314.9	0.34449	0.135598	0.000906358	0.026847	Iqgap3	G2M
ENSMUSG00000001517	5361.04	0.264191	0.102015	0.00130738	0.034354	Foxm1	G2M
ENSMUSG00000056531	1126.47	-0.357697	0.15208	0.00136316	0.0348081	Ccdc18	G2M
ENSMUSG00000035351	5251.7	-0.2489	0.101908	0.00210435	0.0469947	Nup37	G2M
ENSMUSG00000025925	3609.27	-0.245871	0.10361	0.00249214	0.0514656	Terf1	G2M
ENSMUSG00000069910	2194.65	-0.173276	0.0687115	0.00344225	0.0622155	Spdl1	G2M
ENSMUSG00000037991	1890.57	0.259483	0.125713	0.0046729	0.0764846	Rmi2	G2M
ENSMUSG00000062248	7960.94	-0.251802	0.120578	0.00472324	0.0770215	Cks2	G2M
ENSMUSG00000036752	31767.5	-0.155462	0.0639393	0.00489099	0.0784147	Tubb4b	G2M
ENSMUSG00000075266	2393.13	-0.234813	0.111867	0.00541899	0.0843136	Cenpw	G2M
ENSMUSG00000007035	1236.36	0.225588	0.109334	0.00639408	0.0917422	Msh5	G2M
ENSMUSG00000028678	6639.4	-0.187266	0.0848466	0.00647571	0.092403	Kif2c	G2M
ENSMUSG00000026605	5295.76	0.199386	0.0962989	0.00763737	0.101034	Cenpf	G2M
ENSMUSG00000018102	381.942	-0.366218	0.297022	0.00825318	0.105782	Hist1h2bc	G2M
ENSMUSG00000059060	545.222	-0.251541	0.142336	0.00828746	0.106118	Rad51b	G2M
ENSMUSG00000020898	6106.2	0.156866	0.0738693	0.0105264	0.11914	Ctc1	G2M
ENSMUSG00000030867	12248.7	-0.156097	0.0794152	0.0153857	0.148084	Plk1	G2M
ENSMUSG00000041840	3339.57	-0.223432	0.145254	0.0164835	0.153029	Haus1	G2M
ENSMUSG00000030654	46451.5	-0.131647	0.0683156	0.0180691	0.161315	Arl6ip1	G2M
ENSMUSG00000030677	17265.4	-0.158432	0.0858522	0.0196624	0.168448	Kif22	G2M
ENSMUSG00000021115	9418.57	-0.140681	0.0739805	0.0217761	0.177881	Vrk1	G2M
ENSMUSG00000022391	11387.7	0.126702	0.064737	0.0223395	0.180027	Rangap1	G2M
ENSMUSG00000022033	22863.3	-0.177173	0.109176	0.0226909	0.181516	Pbk	G2M
ENSMUSG00000018362	55891.5	-0.163232	0.0992321	0.025464	0.192271	Kpna2	G2M
ENSMUSG00000022364	2915.27	0.145059	0.0814995	0.0274667	0.200166	Tbc1d31	G2M
ENSMUSG00000029177	14012.1	-0.127746	0.0730921	0.0302081	0.209901	Cenpa	G2M
ENSMUSG00000041064	2354.03	0.151948	0.0950229	0.0332388	0.220884	Pif1	G2M
ENSMUSG00000041431	43711.2	-0.154843	0.100511	0.0356489	0.227904	Ccnb1	G2M
ENSMUSG00000051517	4222.43	0.135307	0.0818799	0.037153	0.232776	Arhgef39	G2M
ENSMUSG00000020309	330.288	-0.179594	0.167937	0.0388288	0.238179	Chac2	G2M
ENSMUSG00000001403	19956.3	-0.106343	0.0600541	0.0393162	0.239484	Ube2c	G2M
ENSMUSG00000022978	4575.5	-0.161052	0.120701	0.0427527	0.249583	Mis18a	G2M
ENSMUSG00000028718	3283.4	0.163883	0.141851	0.0460594	0.257969	Stil	G2M
ENSMUSG00000015217	11264.8	-0.124289	0.0834644	0.0542804	0.282137	Hmgb3	G2M
ENSMUSG00000037628	3163.67	-0.133042	0.0937731	0.0560594	0.285047	Cdkn3	G2M
ENSMUSG00000027496	10622.6	-0.126721	0.0867803	0.0575448	0.287964	Aurka	G2M
ENSMUSG00000031004	19432.6	0.131112	0.0947828	0.0605654	0.296108	Mki67	G2M
ENSMUSG00000020687	3352.46	-0.135706	0.107166	0.0634488	0.302899	Cdc27	G2M
ENSMUSG00000020897	18185.8	-0.113956	0.0759792	0.0636276	0.303367	Aurkb	G2M
ENSMUSG00000029910	11974.6	-0.123413	0.0877018	0.065364	0.308071	Mad2l1	G2M
ENSMUSG00000029464	3352.21	-0.109276	0.0709495	0.0655641	0.308746	Gpn3	G2M
ENSMUSG00000023908	3085.52	0.134846	0.0992861	0.0670402	0.312786	Pkmyt1	G2M
ENSMUSG00000044906	1774.38	-0.140153	0.121566	0.0677302	0.313824	4930503L19Rik	G2M
ENSMUSG00000031878	3597.07	-0.138162	0.129084	0.0723127	0.326128	Nae1	G2M
ENSMUSG00000027752	7987.96	-0.109594	0.0775223	0.0769109	0.33638	Exosc8	G2M
ENSMUSG00000048668	1898.36	0.106404	0.0735409	0.0769405	0.33638	Rhno1	G2M
ENSMUSG00000026281	7765.32	-0.0859306	0.057632	0.0847226	0.35066	Dtymk	G2M
ENSMUSG00000058290	4172.02	0.132981	0.134498	0.0850151	0.351426	Espl1	G2M
ENSMUSG00000072980	3426.05	-0.126113	0.140707	0.0894156	0.360839	Oip5	G2M
ENSMUSG00000027160	1369.22	-0.123358	0.115648	0.091368	0.364476	Ccdc34	G2M
ENSMUSG00000066979	25969.1	-0.08631	0.0628099	0.0933162	0.369222	Bub3	G2M
ENSMUSG00000028044	14823	-0.0740182	0.0528216	0.0956279	0.37321	Cks1b	G2M
ENSMUSG00000020330	9690.69	-0.0927201	0.0656869	0.0968277	0.376454	Hmmr	G2M
ENSMUSG00000033752	972.835	0.123418	0.117704	0.0970006	0.376793	Mnd1	G2M
ENSMUSG00000027654	1512.48	-0.122277	0.131171	0.0997102	0.382803	Fam83d	G2M
ENSMUSG00000024301	284.27	0.112326	0.142381	0.110628	0.401825	Kifc5b	G2M
ENSMUSG00000010517	7320.54	-0.0856172	0.0598328	0.112036	0.403558	Faf1	G2M
ENSMUSG00000034192	3369.17	-0.108244	0.0941202	0.112191	0.403558	Lsm3	G2M
ENSMUSG00000008822	1047.4	-0.115422	0.120265	0.115333	0.407927	Acyp1	G2M
ENSMUSG00000039187	2826.14	0.104586	0.0896188	0.115185	0.407927	Fanci	G2M
ENSMUSG00000036023	6653.71	-0.108202	0.09536	0.116917	0.410468	Parp2	G2M
ENSMUSG00000020492	2366.73	-0.111535	0.118343	0.121894	0.41778	Ska2	G2M
ENSMUSG00000025630	24359.2	-0.0994181	0.091097	0.128487	0.429355	Hprt	G2M
ENSMUSG00000021569	6223.94	-0.0875427	0.0715018	0.133829	0.4374	Trip13	G2M
ENSMUSG00000037725	5359.37	-0.0946933	0.0909874	0.140819	0.447307	Ckap2	G2M
ENSMUSG00000022024	2998.78	-0.0895864	0.0754052	0.141367	0.447644	Sugt1	G2M
ENSMUSG00000068744	1309.2	0.0988604	0.0966325	0.145434	0.454086	Psrc1	G2M
ENSMUSG00000031371	2927.97	-0.086889	0.0762955	0.146435	0.455561	Haus7	G2M
ENSMUSG00000039298	1471.74	-0.099937	0.106911	0.148493	0.459067	Cdk5rap2	G2M
ENSMUSG00000023004	41713.3	-0.0753475	0.0616547	0.154178	0.46829	Tuba1b	G2M
ENSMUSG00000048327	10095.9	0.0718331	0.0580922	0.159491	0.477623	Ckap2l	G2M
ENSMUSG00000047044	2042.04	-0.0897875	0.092334	0.177852	0.506239	D030056L22Rik	G2M
ENSMUSG00000068101	3810.2	0.0897219	0.0942745	0.18215	0.51151	Cenpm	G2M
ENSMUSG00000038252	18200.1	0.0893414	0.0806858	0.188156	0.518226	Ncapd2	G2M
ENSMUSG00000019715	6371.83	-0.0602009	0.0507564	0.190157	0.520356	Gle1	G2M
ENSMUSG00000028394	5778.52	-0.0790478	0.080643	0.193108	0.524076	Pole3	G2M
ENSMUSG00000024660	12918.8	-0.0723679	0.0750408	0.20797	0.543046	Incenp	G2M
ENSMUSG00000028832	89660.1	-0.0754751	0.0832515	0.215794	0.551991	Stmn1	G2M
ENSMUSG00000022070	4621.01	-0.0724437	0.079477	0.216156	0.552381	Bora	G2M
ENSMUSG00000019992	2337.26	-0.0809526	0.0967699	0.222733	0.559803	Mtfr2	G2M
ENSMUSG00000020895	1113.5	0.0731799	0.0739842	0.222842	0.559803	Tmem107	G2M
ENSMUSG00000021615	595.497	-0.080318	0.108885	0.227705	0.564863	Xrcc4	G2M
ENSMUSG00000003778	14889.9	0.0661564	0.0624753	0.23009	0.56656	Brd8	G2M
ENSMUSG00000023919	3615.61	-0.0789262	0.0921144	0.231849	0.569237	Cenpq	G2M
ENSMUSG00000022678	9820.48	-0.0668404	0.0708713	0.235123	0.571432	Nde1	G2M
ENSMUSG00000032400	1689.65	-0.0717856	0.076989	0.237492	0.574525	Zwilch	G2M
ENSMUSG00000057110	4826.62	0.0760656	0.0884877	0.238065	0.575549	Cntrl	G2M
ENSMUSG00000072082	13287.1	0.0607809	0.0607366	0.248476	0.586723	Ccnf	G2M
ENSMUSG00000022385	5328.69	0.0651495	0.0703747	0.254993	0.594547	Gtse1	G2M
ENSMUSG00000037313	21504.3	-0.0654099	0.0725558	0.257691	0.596197	Tacc3	G2M
ENSMUSG00000033952	3457.05	0.0723044	0.108281	0.260472	0.599388	Aspm	G2M
ENSMUSG00000036672	1625.85	0.0729487	0.105075	0.26089	0.599446	Cenpt	G2M
ENSMUSG00000012443	26860.7	0.081601	0.100192	0.261533	0.59956	Kif11	G2M
ENSMUSG00000028551	4081.28	0.074496	0.0973987	0.261603	0.59956	Cdkn2c	G2M
ENSMUSG00000028619	893.426	0.0722221	0.0919511	0.264667	0.60227	Tceanc2	G2M
ENSMUSG00000029414	3104.73	0.0715921	0.117527	0.267694	0.605791	Kntc1	G2M
ENSMUSG00000026622	8043.28	0.0554124	0.0569293	0.270084	0.60852	Nek2	G2M
ENSMUSG00000061533	1917.06	0.0710913	0.0986491	0.278138	0.615451	Cep128	G2M
ENSMUSG00000029715	1551.84	-0.0676834	0.0883559	0.284824	0.621007	Pop7	G2M
ENSMUSG00000060288	3894.1	-0.0653619	0.0828965	0.286294	0.62275	Ppih	G2M
ENSMUSG00000069135	5616.96	-0.0644791	0.0747057	0.286597	0.622941	Fgfr1op	G2M
ENSMUSG00000024370	7289.53	-0.0593138	0.067135	0.292128	0.627571	Cdc23	G2M
ENSMUSG00000038215	1300.08	-0.0669845	0.100638	0.295528	0.631406	Cep44	G2M
ENSMUSG00000021902	1080.58	0.0666815	0.0910301	0.304383	0.63771	Phf7	G2M
ENSMUSG00000020808	8785.99	0.0645205	0.085474	0.312037	0.644198	Pimreg	G2M
ENSMUSG00000038383	4250.35	-0.0601784	0.0743496	0.312396	0.644656	Pigu	G2M
ENSMUSG00000020268	460.465	-0.0654877	0.0932168	0.312721	0.644979	Lyrm7	G2M
ENSMUSG00000044201	2648.24	-0.0627836	0.0868563	0.313056	0.645129	Cdc25c	G2M
ENSMUSG00000037905	2320.46	-0.0607112	0.0768329	0.314236	0.646427	Bri3bp	G2M
ENSMUSG00000032815	1428.74	0.0620253	0.0828641	0.318935	0.649908	Fanca	G2M
ENSMUSG00000054717	94656.4	0.0619331	0.0827272	0.32158	0.652871	Hmgb2	G2M
ENSMUSG00000014606	6288.4	-0.0568743	0.0695791	0.323882	0.654922	Slc25a11	G2M
ENSMUSG00000026434	9136.67	0.0629418	0.0870438	0.324052	0.655165	Nucks1	G2M
ENSMUSG00000051378	7692.75	0.0494995	0.0577332	0.326609	0.657613	Kif18b	G2M
ENSMUSG00000034601	1714.57	-0.0611167	0.0848242	0.32811	0.659009	2700049A03Rik	G2M
ENSMUSG00000021965	4015.23	-0.0617381	0.0843114	0.333039	0.664074	Ska3	G2M
ENSMUSG00000036022	1073.22	-0.0634281	0.0975548	0.334582	0.664902	Fam122b	G2M
ENSMUSG00000033036	103.156	-0.0551211	0.116221	0.336592	0.667208	Gm7879	G2M
ENSMUSG00000022314	13465	0.0774545	0.0860956	0.342506	0.671613	Rad21	G2M
ENSMUSG00000058729	2273.72	-0.0605842	0.0891901	0.350768	0.678805	Lin9	G2M
ENSMUSG00000064128	1577.95	-0.0593162	0.0961303	0.351768	0.679265	Cenpj	G2M
ENSMUSG00000068854	818.596	0.0597583	0.0989197	0.353623	0.680792	Hist2h2be	G2M
ENSMUSG00000005233	13315.7	-0.0566241	0.0903789	0.366559	0.692342	Spc25	G2M
ENSMUSG00000003779	10414.7	0.0356065	0.0488991	0.37475	0.69853	Kif20a	G2M
ENSMUSG00000025758	8376.31	0.054238	0.0653659	0.374725	0.69853	Plk4	G2M
ENSMUSG00000032218	19857.3	-0.0530283	0.0774527	0.37969	0.70097	Ccnb2	G2M
ENSMUSG00000025154	3316.21	0.0534014	0.10814	0.380476	0.701828	Arhgap19	G2M
ENSMUSG00000037894	93606.5	-0.0522171	0.0794765	0.391783	0.710281	H2afz	G2M
ENSMUSG00000022322	13739.4	-0.0520079	0.0851545	0.393263	0.711718	Shcbp1	G2M
ENSMUSG00000035293	2699.79	-0.0525848	0.106384	0.393602	0.711984	G2e3	G2M
ENSMUSG00000026873	981.596	0.0527278	0.0993722	0.399596	0.717353	Phf19	G2M
ENSMUSG00000026779	1496.99	-0.0526196	0.0964213	0.407112	0.722312	Mastl	G2M
ENSMUSG00000038379	5593.5	-0.04815	0.0802019	0.423092	0.734518	Ttk	G2M
ENSMUSG00000066878	690.786	-0.0486155	0.10133	0.429731	0.739279	Gm10184	G2M
ENSMUSG00000051768	5910.81	0.0433954	0.0732291	0.441919	0.748422	Xrcc1	G2M
ENSMUSG00000028614	6375.13	0.0489156	0.0993021	0.442057	0.748559	Ndc1	G2M
ENSMUSG00000040667	9208.69	-0.0394489	0.0707146	0.445547	0.750971	Nup88	G2M
ENSMUSG00000006398	22368.4	-0.0454602	0.0789531	0.455479	0.758914	Cdc20	G2M
ENSMUSG00000015880	12467.1	-0.0446604	0.0866915	0.45573	0.758914	Ncapg	G2M
ENSMUSG00000026239	2643.57	-0.0370352	0.0855525	0.461833	0.763886	Pde6d	G2M
ENSMUSG00000096472	6382.01	0.0458098	0.0864879	0.46324	0.764965	Cdkn2d	G2M
ENSMUSG00000020493	2025.62	0.0452709	0.0919715	0.47074	0.769428	Prr11	G2M
ENSMUSG00000027635	3353.76	0.0426784	0.0742425	0.474901	0.772542	Dsn1	G2M
ENSMUSG00000032254	10055	-0.0388053	0.0674564	0.480491	0.775281	Kif23	G2M
ENSMUSG00000021391	1098.58	-0.0413578	0.103047	0.487387	0.778432	Cenpp	G2M
ENSMUSG00000034349	30811.8	-0.0532726	0.0982538	0.491708	0.780948	Smc4	G2M
ENSMUSG00000027699	9900.43	-0.0403474	0.0890715	0.495148	0.782594	Ect2	G2M
ENSMUSG00000033031	6868.17	-0.041478	0.0845564	0.496697	0.783395	C330027C09Rik	G2M
ENSMUSG00000032783	1736.55	-0.0401588	0.0768291	0.501496	0.786384	Troap	G2M
ENSMUSG00000026039	726.063	-0.0412263	0.0941467	0.505486	0.788418	Sgo2a	G2M
ENSMUSG00000034311	6158.28	0.0413503	0.0810525	0.506707	0.788982	Kif4	G2M
ENSMUSG00000026708	4597.86	-0.0399804	0.0816883	0.511085	0.792553	Cenpl	G2M
ENSMUSG00000026790	7245.18	0.0326737	0.0576554	0.5178	0.796452	Odf2	G2M
ENSMUSG00000017716	15920.6	-0.0300556	0.0559661	0.531922	0.80615	Birc5	G2M
ENSMUSG00000022429	86.9187	-0.0258616	0.116022	0.536819	0.808518	Dmc1	G2M
ENSMUSG00000040084	25148	0.0408258	0.0611239	0.542202	0.810046	Bub1b	G2M
ENSMUSG00000031756	6312.18	-0.034383	0.0725599	0.546614	0.812704	Cenpn	G2M
ENSMUSG00000024260	868.855	0.0374545	0.0899665	0.549056	0.813946	Sap130	G2M
ENSMUSG00000027469	16633.7	0.0218021	0.0384863	0.54974	0.81413	Tpx2	G2M
ENSMUSG00000030641	1981.46	0.0362833	0.0882006	0.562742	0.819748	Ddias	G2M
ENSMUSG00000027379	11947.8	-0.0278049	0.0659973	0.564135	0.820696	Bub1	G2M
ENSMUSG00000041498	609.634	0.0360123	0.0938372	0.566809	0.82118	Kif14	G2M
ENSMUSG00000035310	2543.88	0.0342599	0.089259	0.575667	0.827152	Lin54	G2M
ENSMUSG00000059409	6180.61	0.0319727	0.0584202	0.58558	0.832466	Ppp2r5d	G2M
ENSMUSG00000040549	10869.5	0.0322066	0.0974664	0.595107	0.838982	Ckap5	G2M
ENSMUSG00000037544	7915.03	-0.0259443	0.0550079	0.595321	0.839016	Dlgap5	G2M
ENSMUSG00000041133	15139.6	0.0277615	0.0559121	0.600969	0.840859	Smc1a	G2M
ENSMUSG00000051235	1845.09	-0.0297684	0.0997821	0.603762	0.843066	Gen1	G2M
ENSMUSG00000060981	19.9025	-0.0139012	0.118733	0.613167	0.848318	Hist1h4h	G2M
ENSMUSG00000021697	3849.43	-0.0303081	0.0742484	0.618904	0.851575	Depdc1b	G2M
ENSMUSG00000063172	259.874	-0.029417	0.0963941	0.620539	0.852341	Hspb11	G2M
ENSMUSG00000027326	6177.71	0.0301284	0.100302	0.620735	0.852363	Knl1	G2M
ENSMUSG00000002055	7870.05	0.0289954	0.0572308	0.621755	0.85264	Spag5	G2M
ENSMUSG00000036777	5515.61	-0.0300143	0.0822034	0.622133	0.85264	Anln	G2M
ENSMUSG00000022021	1219.32	0.0294257	0.0752796	0.6229	0.853242	Diaph3	G2M
ENSMUSG00000019370	11549	0.0446138	0.0835881	0.628827	0.855635	Calm3	G2M
ENSMUSG00000028873	15862.5	-0.0275895	0.0733571	0.631315	0.857193	Cdca8	G2M
ENSMUSG00000032221	2816.91	-0.0282528	0.0791656	0.63182	0.85735	Mns1	G2M
ENSMUSG00000030929	705.646	0.0267136	0.0928296	0.633905	0.857495	Eri2	G2M
ENSMUSG00000026683	12178	0.0329847	0.0701568	0.635068	0.858221	Nuf2	G2M
ENSMUSG00000041126	17411.1	0.0409856	0.0795078	0.646202	0.86405	H2afv	G2M
ENSMUSG00000041219	6298.45	0.0276676	0.0845597	0.652173	0.866869	Arhgap11a	G2M
ENSMUSG00000028312	14718.6	0.0268735	0.0656503	0.657098	0.869765	Smc2	G2M
ENSMUSG00000038943	9957.29	-0.0172896	0.0512663	0.664057	0.873645	Prc1	G2M
ENSMUSG00000028175	3501.82	-0.0229888	0.100195	0.683421	0.881616	Depdc1a	G2M
ENSMUSG00000019961	43304.4	-0.0188976	0.0752738	0.688271	0.883404	Tmpo	G2M
ENSMUSG00000034023	2582.41	-0.0241245	0.0912797	0.688548	0.883404	Fancd2	G2M
ENSMUSG00000034906	15496.1	0.022093	0.0619811	0.690497	0.884273	Ncaph	G2M
ENSMUSG00000053128	64.3021	0.0185028	0.113306	0.702542	0.89058	Rnf26	G2M
ENSMUSG00000033589	4444.54	-0.0165484	0.0545256	0.704779	0.891572	Reep4	G2M
ENSMUSG00000024542	2269.59	0.0203702	0.101945	0.712757	0.894366	Cep192	G2M
ENSMUSG00000048922	6741.62	0.0170046	0.0506919	0.713221	0.894366	Cdca2	G2M
ENSMUSG00000027883	3930.48	0.0242934	0.0745716	0.715452	0.894715	Gpsm2	G2M
ENSMUSG00000037020	1839.22	-0.0206137	0.0972676	0.726487	0.899896	Wdr62	G2M
ENSMUSG00000040204	52507.8	-0.0204907	0.0776112	0.728084	0.900151	Pclaf	G2M
ENSMUSG00000023345	2116.7	-0.0206004	0.0823068	0.733939	0.901169	Poc1a	G2M
ENSMUSG00000024989	6907.27	-0.0187929	0.075042	0.735501	0.90224	Cep55	G2M
ENSMUSG00000020235	11015	0.0187851	0.0806743	0.755284	0.9085	Fzr1	G2M
ENSMUSG00000027201	1026.81	-0.0217592	0.0775599	0.757378	0.909032	Myef2	G2M
ENSMUSG00000031360	4484.58	-0.0161339	0.0622888	0.767484	0.913677	Ctps2	G2M
ENSMUSG00000024056	10590.4	-0.0155115	0.0732281	0.769753	0.914714	Ndc80	G2M
ENSMUSG00000036768	6435.78	-0.0167336	0.0735347	0.773864	0.916534	Kif15	G2M
ENSMUSG00000038000	4922	0.0172049	0.0905038	0.778736	0.918834	Acd	G2M
ENSMUSG00000023015	17594.7	0.0158266	0.0554004	0.780562	0.919507	Racgap1	G2M
ENSMUSG00000027331	4083.76	0.0155691	0.0685628	0.785086	0.921637	Knstrn	G2M
ENSMUSG00000074476	9524.57	-0.0153473	0.0659599	0.787002	0.922338	Spc24	G2M
ENSMUSG00000023505	11706.5	-0.0127688	0.0672656	0.78877	0.922906	Cdca3	G2M
ENSMUSG00000050628	1043.4	-0.016229	0.0898292	0.789182	0.923044	Ubald2	G2M
ENSMUSG00000030177	1295.99	-0.0109599	0.095446	0.80731	0.931255	Ccdc77	G2M
ENSMUSG00000045328	6890.75	-0.012871	0.0753207	0.813335	0.934439	Cenpe	G2M
ENSMUSG00000031262	4840.28	-0.0121405	0.0689675	0.816299	0.935014	Cenpi	G2M
ENSMUSG00000001440	7079.04	-0.011902	0.0630799	0.818876	0.936427	Kpnb1	G2M
ENSMUSG00000035365	1341.01	0.0128983	0.0716886	0.820421	0.937055	Parpbp	G2M
ENSMUSG00000027715	31451.5	0.010828	0.060476	0.827834	0.939945	Ccna2	G2M
ENSMUSG00000019813	2240.29	-0.0126146	0.0734655	0.83229	0.942088	Cep57l1	G2M
ENSMUSG00000038481	1983.56	-0.0163751	0.103878	0.848199	0.947132	Cdk19	G2M
ENSMUSG00000024795	6292.52	-0.0130675	0.0917368	0.857759	0.950782	Kif20b	G2M
ENSMUSG00000036403	911.362	0.00969973	0.0997717	0.867382	0.954373	Cep135	G2M
ENSMUSG00000036223	2624.66	-0.00942831	0.0774794	0.871509	0.955324	Ska1	G2M
ENSMUSG00000035683	5194.8	0.00847864	0.0684976	0.873365	0.956011	Melk	G2M
ENSMUSG00000079553	1836.09	-0.00736266	0.0961612	0.881353	0.959316	Kifc1	G2M
ENSMUSG00000027184	34076	0.0110343	0.0885284	0.881987	0.959546	Caprin1	G2M
ENSMUSG00000027115	5578.42	-0.0081674	0.091402	0.886655	0.961616	Kif18a	G2M
ENSMUSG00000023932	7891.29	0.00756723	0.0689449	0.890788	0.962683	Cdc5l	G2M
ENSMUSG00000002297	5213.45	0.00797333	0.0725762	0.892617	0.963597	Dbf4	G2M
ENSMUSG00000047534	6398.37	-0.00672061	0.0920631	0.897629	0.965324	Mis18bp1	G2M
ENSMUSG00000020290	20827.6	0.00626505	0.099358	0.914387	0.970442	Xpo1	G2M
ENSMUSG00000033222	3620.3	-0.00598952	0.0684547	0.919609	0.971567	Ttf2	G2M
ENSMUSG00000038070	861.312	-0.00655774	0.0913162	0.932172	0.976245	Cntln	G2M
ENSMUSG00000002428	2288.81	-0.00464773	0.0953312	0.936176	0.977878	Hltf	G2M
ENSMUSG00000041879	8617.62	0.00496899	0.0786601	0.936127	0.977878	Ipo9	G2M
ENSMUSG00000050555	999.968	-0.00456385	0.0881137	0.940055	0.979763	Hyls1	G2M
ENSMUSG00000020914	46292.9	0.00215835	0.0847945	0.941402	0.980391	Top2a	G2M
ENSMUSG00000023072	1871.73	-0.00257002	0.0804399	0.955384	0.985194	Cep89	G2M
ENSMUSG00000019845	1760.84	-0.0016084	0.075813	0.958433	0.98651	Tube1	G2M
ENSMUSG00000003190	352.548	-0.00278851	0.092734	0.959348	0.987078	Bcl2l12	G2M
ENSMUSG00000049932	18020.8	0.00143313	0.0845493	0.965425	0.988456	H2afx	G2M
ENSMUSG00000027330	7150.62	-0.0012174	0.0944296	0.968001	0.990093	Cdc25b	G2M
ENSMUSG00000029782	6172.62	0.00174319	0.0786154	0.975057	0.99221	Tmem209	G2M
ENSMUSG00000023940	6371.73	0.000341119	0.0652687	0.99133	0.997375	Sgo1	G2M
ENSMUSG00000034317	12548	0.00141664	0.0918361	0.99572	0.998187	Trim59	G2M
ENSMUSG00000026187	1684.6	-0.758359	0.10534	2.95898e-14	1.85655e-11	Xrcc5	All_Gio
ENSMUSG00000001525	67884.2	0.537338	0.0792835	8.74872e-13	5.01188e-10	Tubb5	All_Gio
ENSMUSG00000031575	7782.51	-0.298256	0.0522522	1.54861e-09	5.36962e-07	Ash2l	All_Gio
ENSMUSG00000041298	622.584	0.85621	0.158838	3.78131e-09	1.1383e-06	Katnal1	All_Gio
ENSMUSG00000033111	713.99	-0.612847	0.127351	8.88005e-08	1.8572e-05	3830406C13Rik	All_Gio
ENSMUSG00000052369	1828.48	-0.49217	0.105406	2.06186e-07	3.72151e-05	Tmem106c	All_Gio
ENSMUSG00000027550	1936.18	-0.760597	0.168613	3.26272e-07	5.4942e-05	Lrrcc1	All_Gio
ENSMUSG00000062510	3192.23	-0.321159	0.0685697	3.29419e-07	5.4942e-05	Nsl1	All_Gio
ENSMUSG00000025747	12754.4	-0.337459	0.0781875	1.87594e-06	0.000230837	Tyms	All_Gio
ENSMUSG00000022177	5985.79	-0.336689	0.0833599	6.2771e-06	0.000626569	Haus4	All_Gio
ENSMUSG00000029516	1175.81	0.505447	0.13274	9.14004e-06	0.000860208	Cit	All_Gio
ENSMUSG00000027306	20379.8	-0.304895	0.0893382	7.33281e-05	0.00455741	Nusap1	All_Gio
ENSMUSG00000028549	901.965	-0.427896	0.132016	8.35698e-05	0.00502792	Itgb3bp	All_Gio
ENSMUSG00000029521	1710.05	-0.352467	0.108294	0.000108434	0.00592832	Chek2	All_Gio
ENSMUSG00000029012	1508.51	-0.327832	0.101363	0.000122035	0.00649175	Orc5	All_Gio
ENSMUSG00000006763	1804.82	-0.393628	0.125677	0.000132654	0.00688128	Saal1	All_Gio
ENSMUSG00000038225	430.697	-0.446533	0.150075	0.000190965	0.00929022	Primpol	All_Gio
ENSMUSG00000045273	2663.46	-0.372771	0.125763	0.000225576	0.0105024	Cenph	All_Gio
ENSMUSG00000018666	6115.74	-0.259641	0.0826706	0.000261389	0.0118723	Cbx1	All_Gio
ENSMUSG00000068114	1756.94	0.334805	0.111802	0.000263109	0.0118723	Ccdc134	All_Gio
ENSMUSG00000026196	636.976	0.47846	0.168665	0.000265891	0.0119569	Bard1	All_Gio
ENSMUSG00000029863	6514.46	-0.318235	0.112714	0.000437257	0.016748	Casp2	All_Gio
ENSMUSG00000020415	1180.66	-0.220774	0.0747513	0.000617948	0.0211483	Pttg1	All_Gio
ENSMUSG00000019942	18046.7	-0.244982	0.0877762	0.000691752	0.0227295	Cdk1	All_Gio
ENSMUSG00000018189	11319.4	-0.286059	0.108971	0.000871824	0.0265292	Uchl5	All_Gio
ENSMUSG00000028068	3314.9	0.34449	0.135598	0.000906358	0.026847	Iqgap3	All_Gio
ENSMUSG00000001517	5361.04	0.264191	0.102015	0.00130738	0.034354	Foxm1	All_Gio
ENSMUSG00000056531	1126.47	-0.357697	0.15208	0.00136316	0.0348081	Ccdc18	All_Gio
ENSMUSG00000001151	1622.71	0.349488	0.149211	0.00145738	0.0362434	Pcnt	All_Gio
ENSMUSG00000035351	5251.7	-0.2489	0.101908	0.00210435	0.0469947	Nup37	All_Gio
ENSMUSG00000021537	6608.21	-0.261566	0.11216	0.00230432	0.049893	Cetn3	All_Gio
ENSMUSG00000034206	619.934	0.498554	0.264666	0.00236639	0.0502086	Polq	All_Gio
ENSMUSG00000025925	3609.27	-0.245871	0.10361	0.00249214	0.0514656	Terf1	All_Gio
ENSMUSG00000069910	2194.65	-0.173276	0.0687115	0.00344225	0.0622155	Spdl1	All_Gio
ENSMUSG00000025436	939.897	-0.289087	0.143174	0.00403134	0.0690727	Atp23	All_Gio
ENSMUSG00000037991	1890.57	0.259483	0.125713	0.0046729	0.0764846	Rmi2	All_Gio
ENSMUSG00000062248	7960.94	-0.251802	0.120578	0.00472324	0.0770215	Cks2	All_Gio
ENSMUSG00000036752	31767.5	-0.155462	0.0639393	0.00489099	0.0784147	Tubb4b	All_Gio
ENSMUSG00000024800	4039.67	-0.208392	0.0918174	0.00513906	0.081385	Rpp30	All_Gio
ENSMUSG00000038544	6729.5	0.129916	0.0505045	0.00532452	0.0833205	Inip	All_Gio
ENSMUSG00000075266	2393.13	-0.234813	0.111867	0.00541899	0.0843136	Cenpw	All_Gio
ENSMUSG00000062075	6946.6	0.183899	0.0813645	0.00588583	0.0876291	Lmnb2	All_Gio
ENSMUSG00000007035	1236.36	0.225588	0.109334	0.00639408	0.0917422	Msh5	All_Gio
ENSMUSG00000028678	6639.4	-0.187266	0.0848466	0.00647571	0.092403	Kif2c	All_Gio
ENSMUSG00000055184	658.766	-0.274359	0.153316	0.00691312	0.0961851	Fam72a	All_Gio
ENSMUSG00000026605	5295.76	0.199386	0.0962989	0.00763737	0.101034	Cenpf	All_Gio
ENSMUSG00000039994	5046.56	0.16606	0.0737895	0.00795545	0.103374	Timeless	All_Gio
ENSMUSG00000002319	920.653	-0.255257	0.143213	0.00811904	0.104475	Ipo4	All_Gio
ENSMUSG00000018102	381.942	-0.366218	0.297022	0.00825318	0.105782	Hist1h2bc	All_Gio
ENSMUSG00000059060	545.222	-0.251541	0.142336	0.00828746	0.106118	Rad51b	All_Gio
ENSMUSG00000005732	13617.6	-0.207259	0.103958	0.00844472	0.107	Ranbp1	All_Gio
ENSMUSG00000020652	2876.6	0.170678	0.079025	0.00881011	0.108997	Cenpo	All_Gio
ENSMUSG00000001416	36013	-0.166766	0.0802873	0.00889209	0.109395	Cct3	All_Gio
ENSMUSG00000023909	157.401	0.362762	0.335704	0.0093793	0.112224	Paqr4	All_Gio
ENSMUSG00000017499	9541.95	0.175446	0.0837677	0.00954223	0.11284	Cdc6	All_Gio
ENSMUSG00000038628	6514.66	-0.226983	0.120707	0.00954893	0.11284	Polr3k	All_Gio
ENSMUSG00000020898	6106.2	0.156866	0.0738693	0.0105264	0.11914	Ctc1	All_Gio
ENSMUSG00000026245	10776.5	-0.165047	0.0808378	0.010949	0.121947	Farsb	All_Gio
ENSMUSG00000021572	2468.77	0.174209	0.0865946	0.0117886	0.127109	Cep72	All_Gio
ENSMUSG00000030393	923.084	0.263991	0.183834	0.0126733	0.131933	Zik1	All_Gio
ENSMUSG00000041238	4059.72	-0.133833	0.0609633	0.0130672	0.134405	Rbbp8	All_Gio
ENSMUSG00000033364	2482.93	0.201968	0.11208	0.0131718	0.135221	Usp37	All_Gio
ENSMUSG00000031629	489.962	-0.23851	0.154835	0.0138564	0.139152	Cenpu	All_Gio
ENSMUSG00000030867	12248.7	-0.156097	0.0794152	0.0153857	0.148084	Plk1	All_Gio
ENSMUSG00000068394	1206.12	0.26698	0.229093	0.0155461	0.148765	Cep152	All_Gio
ENSMUSG00000041840	3339.57	-0.223432	0.145254	0.0164835	0.153029	Haus1	All_Gio
ENSMUSG00000030654	46451.5	-0.131647	0.0683156	0.0180691	0.161315	Arl6ip1	All_Gio
ENSMUSG00000032249	1863.66	-0.251358	0.230265	0.0181403	0.161487	Anp32a	All_Gio
ENSMUSG00000030677	17265.4	-0.158432	0.0858522	0.0196624	0.168448	Kif22	All_Gio
ENSMUSG00000026669	5729.67	0.123082	0.0614148	0.0208416	0.174244	Mcm10	All_Gio
ENSMUSG00000007739	25643	-0.150788	0.0853219	0.0213023	0.175864	Cct4	All_Gio
ENSMUSG00000021115	9418.57	-0.140681	0.0739805	0.0217761	0.177881	Vrk1	All_Gio
ENSMUSG00000022391	11387.7	0.126702	0.064737	0.0223395	0.180027	Rangap1	All_Gio
ENSMUSG00000022033	22863.3	-0.177173	0.109176	0.0226909	0.181516	Pbk	All_Gio
ENSMUSG00000021175	5817.5	-0.148435	0.0851914	0.0254276	0.192147	Cdca7l	All_Gio
ENSMUSG00000018362	55891.5	-0.163232	0.0992321	0.025464	0.192271	Kpna2	All_Gio
ENSMUSG00000038126	1122.53	0.207163	0.159467	0.0261949	0.195438	Mphosph9	All_Gio
ENSMUSG00000022364	2915.27	0.145059	0.0814995	0.0274667	0.200166	Tbc1d31	All_Gio
ENSMUSG00000027454	3025.81	-0.148578	0.0857788	0.0277457	0.201399	Gins1	All_Gio
ENSMUSG00000026036	1848.5	-0.205029	0.168747	0.0285903	0.204843	Nif3l1	All_Gio
ENSMUSG00000061607	522.65	0.19677	0.248945	0.0300599	0.209684	Mdc1	All_Gio
ENSMUSG00000029177	14012.1	-0.127746	0.0730921	0.0302081	0.209901	Cenpa	All_Gio
ENSMUSG00000022863	798.907	-0.176114	0.122841	0.0306794	0.211197	Btg3	All_Gio
ENSMUSG00000078762	377.636	-0.187833	0.146584	0.0312526	0.213028	Haus5	All_Gio
ENSMUSG00000041064	2354.03	0.151948	0.0950229	0.0332388	0.220884	Pif1	All_Gio
ENSMUSG00000041431	43711.2	-0.154843	0.100511	0.0356489	0.227904	Ccnb1	All_Gio
ENSMUSG00000002835	6310.51	0.122749	0.0701939	0.0363011	0.229762	Chaf1a	All_Gio
ENSMUSG00000025066	8848.53	-0.147438	0.0958198	0.0363232	0.229762	Sfr1	All_Gio
ENSMUSG00000046179	3428.87	0.150023	0.0907385	0.0369542	0.232082	E2f8	All_Gio
ENSMUSG00000051517	4222.43	0.135307	0.0818799	0.037153	0.232776	Arhgef39	All_Gio
ENSMUSG00000007646	1155	0.138924	0.0858708	0.0383118	0.236421	Rad51c	All_Gio
ENSMUSG00000020309	330.288	-0.179594	0.167937	0.0388288	0.238179	Chac2	All_Gio
ENSMUSG00000001403	19956.3	-0.106343	0.0600541	0.0393162	0.239484	Ube2c	All_Gio
ENSMUSG00000033054	2624.59	0.157408	0.112208	0.0398593	0.240572	Npat	All_Gio
ENSMUSG00000056919	733.406	0.166772	0.12591	0.0397878	0.240572	Cep162	All_Gio
ENSMUSG00000000751	20724.2	0.123514	0.0757184	0.0411306	0.244556	Rpa1	All_Gio
ENSMUSG00000022978	4575.5	-0.161052	0.120701	0.0427527	0.249583	Mis18a	All_Gio
ENSMUSG00000012483	4465.71	-0.162404	0.126299	0.0431454	0.25028	Rpa3	All_Gio
ENSMUSG00000043091	10718.3	-0.11482	0.0667225	0.0445515	0.254447	Tuba1c	All_Gio
ENSMUSG00000028718	3283.4	0.163883	0.141851	0.0460594	0.257969	Stil	All_Gio
ENSMUSG00000029363	11264.3	-0.127658	0.0823261	0.0464392	0.259163	Rfc5	All_Gio
ENSMUSG00000004099	28911.2	0.147237	0.104329	0.046898	0.26029	Dnmt1	All_Gio
ENSMUSG00000027650	2870.49	0.145936	0.104439	0.0475682	0.261804	Tti1	All_Gio
ENSMUSG00000034773	1515.5	0.133672	0.0917844	0.0513422	0.273548	BC030867	All_Gio
ENSMUSG00000019373	8292.06	-0.137336	0.0970921	0.0525393	0.276883	Cops3	All_Gio
ENSMUSG00000015217	11264.8	-0.124289	0.0834644	0.0542804	0.282137	Hmgb3	All_Gio
ENSMUSG00000017550	2792.47	0.132186	0.0915278	0.0551231	0.283742	Atad5	All_Gio
ENSMUSG00000037628	3163.67	-0.133042	0.0937731	0.0560594	0.285047	Cdkn3	All_Gio
ENSMUSG00000027496	10622.6	-0.126721	0.0867803	0.0575448	0.287964	Aurka	All_Gio
ENSMUSG00000031065	3570.29	0.134994	0.0983921	0.0603607	0.295591	Cdk16	All_Gio
ENSMUSG00000031004	19432.6	0.131112	0.0947828	0.0605654	0.296108	Mki67	All_Gio
ENSMUSG00000057406	8948.79	0.139627	0.109349	0.0619185	0.299271	Nsd2	All_Gio
ENSMUSG00000030254	5529.57	-0.115384	0.0768227	0.0625382	0.300849	Rad18	All_Gio
ENSMUSG00000047242	652.978	0.149651	0.137457	0.0627218	0.301065	Taf9b	All_Gio
ENSMUSG00000074780	24.7299	-0.07357	0.147136	0.0628842	0.301296	Anapc15-ps	All_Gio
ENSMUSG00000020687	3352.46	-0.135706	0.107166	0.0634488	0.302899	Cdc27	All_Gio
ENSMUSG00000020897	18185.8	-0.113956	0.0759792	0.0636276	0.303367	Aurkb	All_Gio
ENSMUSG00000031971	943.451	0.141429	0.116973	0.0641009	0.304578	Ccsap	All_Gio
ENSMUSG00000029910	11974.6	-0.123413	0.0877018	0.065364	0.308071	Mad2l1	All_Gio
ENSMUSG00000029464	3352.21	-0.109276	0.0709495	0.0655641	0.308746	Gpn3	All_Gio
ENSMUSG00000023908	3085.52	0.134846	0.0992861	0.0670402	0.312786	Pkmyt1	All_Gio
ENSMUSG00000044906	1774.38	-0.140153	0.121566	0.0677302	0.313824	4930503L19Rik	All_Gio
ENSMUSG00000032264	5092.1	0.111588	0.076614	0.069746	0.319872	Zw10	All_Gio
ENSMUSG00000032397	18844.1	-0.136764	0.116603	0.0700498	0.320589	Tipin	All_Gio
ENSMUSG00000031878	3597.07	-0.138162	0.129084	0.0723127	0.326128	Nae1	All_Gio
ENSMUSG00000033970	7661.03	-0.129455	0.108942	0.0740613	0.330056	Rfc3	All_Gio
ENSMUSG00000055884	849.898	0.138143	0.144556	0.0747752	0.33173	Fancm	All_Gio
ENSMUSG00000024590	27369.1	0.137491	0.128246	0.074979	0.33241	Lmnb1	All_Gio
ENSMUSG00000051220	5852.59	0.111788	0.0783554	0.0752765	0.333028	Ercc6l	All_Gio
ENSMUSG00000037103	1844.02	0.129374	0.106884	0.0759313	0.334717	Dcaf15	All_Gio
ENSMUSG00000027752	7987.96	-0.109594	0.0775223	0.0769109	0.33638	Exosc8	All_Gio
ENSMUSG00000048668	1898.36	0.106404	0.0735409	0.0769405	0.33638	Rhno1	All_Gio
ENSMUSG00000044934	3875.17	0.13675	0.127793	0.0796814	0.341439	Zfp367	All_Gio
ENSMUSG00000022471	19919.1	-0.0893816	0.0576108	0.0799344	0.341632	Xrcc6	All_Gio
ENSMUSG00000038482	28053	0.100458	0.0706156	0.0829914	0.346921	Tfdp1	All_Gio
ENSMUSG00000026281	7765.32	-0.0859306	0.057632	0.0847226	0.35066	Dtymk	All_Gio
ENSMUSG00000058290	4172.02	0.132981	0.134498	0.0850151	0.351426	Espl1	All_Gio
ENSMUSG00000072980	3426.05	-0.126113	0.140707	0.0894156	0.360839	Oip5	All_Gio
ENSMUSG00000027160	1369.22	-0.123358	0.115648	0.091368	0.364476	Ccdc34	All_Gio
ENSMUSG00000066979	25969.1	-0.08631	0.0628099	0.0933162	0.369222	Bub3	All_Gio
ENSMUSG00000028033	318.36	0.112902	0.155529	0.0955224	0.37303	Kcnq5	All_Gio
ENSMUSG00000028044	14823	-0.0740182	0.0528216	0.0956279	0.37321	Cks1b	All_Gio
ENSMUSG00000026374	8441.09	-0.0807349	0.0602833	0.0958027	0.373571	Tsn	All_Gio
ENSMUSG00000020330	9690.69	-0.0927201	0.0656869	0.0968277	0.376454	Hmmr	All_Gio
ENSMUSG00000033752	972.835	0.123418	0.117704	0.0970006	0.376793	Mnd1	All_Gio
ENSMUSG00000042462	3938.37	-0.119116	0.106042	0.0973789	0.377705	Dctpp1	All_Gio
ENSMUSG00000027654	1512.48	-0.122277	0.131171	0.0997102	0.382803	Fam83d	All_Gio
ENSMUSG00000029247	35281.1	-0.115984	0.105024	0.101241	0.385646	Paics	All_Gio
ENSMUSG00000001228	40932.2	0.10466	0.0813476	0.103234	0.389858	Uhrf1	All_Gio
ENSMUSG00000031922	5994.86	-0.118233	0.106468	0.105227	0.393214	Cep57	All_Gio
ENSMUSG00000029676	3737.48	-0.096153	0.0725415	0.105736	0.393776	Pot1a	All_Gio
ENSMUSG00000054309	9463.36	-0.0942395	0.0694761	0.105591	0.393776	Cpsf3	All_Gio
ENSMUSG00000027959	1200.11	-0.117185	0.123398	0.109195	0.399726	Sass6	All_Gio
ENSMUSG00000024301	284.27	0.112326	0.142381	0.110628	0.401825	Kifc5b	All_Gio
ENSMUSG00000027067	37726.3	-0.0754155	0.0568197	0.11147	0.402989	Ssrp1	All_Gio
ENSMUSG00000010517	7320.54	-0.0856172	0.0598328	0.112036	0.403558	Faf1	All_Gio
ENSMUSG00000022422	2178.69	-0.113027	0.10725	0.112156	0.403558	Dscc1	All_Gio
ENSMUSG00000034192	3369.17	-0.108244	0.0941202	0.112191	0.403558	Lsm3	All_Gio
ENSMUSG00000033405	419.959	-0.111494	0.141716	0.11232	0.40391	Nudt15	All_Gio
ENSMUSG00000028693	10493.8	-0.0924985	0.0708501	0.112975	0.40494	Nasp	All_Gio
ENSMUSG00000055660	1687.92	0.108425	0.09579	0.114667	0.407007	Mettl4	All_Gio
ENSMUSG00000008822	1047.4	-0.115422	0.120265	0.115333	0.407927	Acyp1	All_Gio
ENSMUSG00000039187	2826.14	0.104586	0.0896188	0.115185	0.407927	Fanci	All_Gio
ENSMUSG00000032586	3672.69	0.0832409	0.0605148	0.116533	0.409777	Traip	All_Gio
ENSMUSG00000036023	6653.71	-0.108202	0.09536	0.116917	0.410468	Parp2	All_Gio
ENSMUSG00000049539	371.995	-0.102216	0.144072	0.12085	0.415833	Hist1h1a	All_Gio
ENSMUSG00000020649	75909.6	0.101669	0.0952538	0.121582	0.417274	Rrm2	All_Gio
ENSMUSG00000020492	2366.73	-0.111535	0.118343	0.121894	0.41778	Ska2	All_Gio
ENSMUSG00000021714	4633.82	-0.107887	0.1365	0.123854	0.421373	Cenpk	All_Gio
ENSMUSG00000023942	9207.02	-0.101092	0.0817776	0.12434	0.422134	Slc29a1	All_Gio
ENSMUSG00000038644	26203.5	0.100661	0.0808079	0.124477	0.422272	Pold1	All_Gio
ENSMUSG00000036875	4843.17	0.089884	0.0716351	0.124917	0.422676	Dna2	All_Gio
ENSMUSG00000044783	14068.6	0.102605	0.0963213	0.1257	0.424213	Hjurp	All_Gio
ENSMUSG00000017146	3134.68	0.108047	0.119526	0.128026	0.42825	Brca1	All_Gio
ENSMUSG00000025630	24359.2	-0.0994181	0.091097	0.128487	0.429355	Hprt	All_Gio
ENSMUSG00000034024	15079.2	-0.0877119	0.0712479	0.132639	0.435173	Cct2	All_Gio
ENSMUSG00000021569	6223.94	-0.0875427	0.0715018	0.133829	0.4374	Trip13	All_Gio
ENSMUSG00000033904	1969.17	0.10456	0.128298	0.136252	0.44131	Ccp110	All_Gio
ENSMUSG00000061286	3021.77	-0.0964849	0.0857388	0.139627	0.445574	Exosc5	All_Gio
ENSMUSG00000023953	1276.19	0.105033	0.117815	0.139805	0.445589	Polh	All_Gio
ENSMUSG00000037725	5359.37	-0.0946933	0.0909874	0.140819	0.447307	Ckap2	All_Gio
ENSMUSG00000019952	2601.02	-0.10266	0.0973801	0.141073	0.447526	Poc1b	All_Gio
ENSMUSG00000022024	2998.78	-0.0895864	0.0754052	0.141367	0.447644	Sugt1	All_Gio
ENSMUSG00000020974	2041.85	-0.108653	0.0998503	0.142519	0.449684	Pole2	All_Gio
ENSMUSG00000026709	5557.54	-0.0876662	0.074707	0.145001	0.453484	Dars2	All_Gio
ENSMUSG00000022369	1874.88	-0.0999307	0.0984327	0.145139	0.453592	Mtbp	All_Gio
ENSMUSG00000068744	1309.2	0.0988604	0.0966325	0.145434	0.454086	Psrc1	All_Gio
ENSMUSG00000031371	2927.97	-0.086889	0.0762955	0.146435	0.455561	Haus7	All_Gio
ENSMUSG00000028282	3961.31	0.101278	0.108075	0.14741	0.457868	Casp8ap2	All_Gio
ENSMUSG00000052926	4162.97	-0.0828745	0.0691113	0.148239	0.458874	Rnaseh2a	All_Gio
ENSMUSG00000039298	1471.74	-0.099937	0.106911	0.148493	0.459067	Cdk5rap2	All_Gio
ENSMUSG00000029430	74956	-0.0904728	0.0812905	0.150346	0.461655	Ran	All_Gio
ENSMUSG00000023004	41713.3	-0.0753475	0.0616547	0.154178	0.46829	Tuba1b	All_Gio
ENSMUSG00000042079	43323.5	-0.088903	0.0875245	0.155543	0.470378	Hnrnpf	All_Gio
ENSMUSG00000026134	5927.25	-0.092325	0.0871332	0.155702	0.470534	Prim2	All_Gio
ENSMUSG00000048327	10095.9	0.0718331	0.0580922	0.159491	0.477623	Ckap2l	All_Gio
ENSMUSG00000006715	8675.4	-0.0885338	0.0849904	0.166169	0.487626	Gmnn	All_Gio
ENSMUSG00000027353	2621.47	0.0878937	0.0833008	0.167619	0.490194	Mcm8	All_Gio
ENSMUSG00000044678	98.2316	0.0519891	0.130312	0.169869	0.495175	Ly6k	All_Gio
ENSMUSG00000032498	3551.8	-0.0811452	0.082641	0.171468	0.496999	Mlh1	All_Gio
ENSMUSG00000040331	18201.3	-0.0899757	0.0887377	0.176095	0.50332	Nsmce4a	All_Gio
ENSMUSG00000024742	59.1624	0.0557344	0.130228	0.176644	0.503997	Fen1	All_Gio
ENSMUSG00000045751	3831.85	-0.088285	0.0902623	0.177686	0.505985	Mms22l	All_Gio
ENSMUSG00000047044	2042.04	-0.0897875	0.092334	0.177852	0.506239	D030056L22Rik	All_Gio
ENSMUSG00000020794	7905.54	-0.093555	0.105715	0.179308	0.507716	Ube2g1	All_Gio
ENSMUSG00000028453	2097.48	0.0813235	0.076207	0.179776	0.508202	Fancg	All_Gio
ENSMUSG00000068101	3810.2	0.0897219	0.0942745	0.18215	0.51151	Cenpm	All_Gio
ENSMUSG00000002870	35087.1	0.0701894	0.0620576	0.183729	0.513122	Mcm2	All_Gio
ENSMUSG00000037474	12394.6	0.0863727	0.0975677	0.184144	0.513122	Dtl	All_Gio
ENSMUSG00000038252	18200.1	0.0893414	0.0806858	0.188156	0.518226	Ncapd2	All_Gio
ENSMUSG00000021461	1138.06	-0.0819132	0.0798866	0.18965	0.519722	Fancc	All_Gio
ENSMUSG00000019715	6371.83	-0.0602009	0.0507564	0.190157	0.520356	Gle1	All_Gio
ENSMUSG00000028394	5778.52	-0.0790478	0.080643	0.193108	0.524076	Pole3	All_Gio
ENSMUSG00000026646	1055.07	0.0874451	0.100872	0.195639	0.526423	Suv39h2	All_Gio
ENSMUSG00000002748	5656.53	0.0880147	0.105151	0.196256	0.527344	Baz1b	All_Gio
ENSMUSG00000040520	901.235	-0.0726884	0.130256	0.198532	0.529217	Manea	All_Gio
ENSMUSG00000075470	369.439	0.0749936	0.128984	0.200967	0.532946	Alg10b	All_Gio
ENSMUSG00000007080	4822.82	0.0946118	0.117809	0.2042	0.537784	Pole	All_Gio
ENSMUSG00000027285	2850.17	-0.0831847	0.0903497	0.204115	0.537784	Haus2	All_Gio
ENSMUSG00000024660	12918.8	-0.0723679	0.0750408	0.20797	0.543046	Incenp	All_Gio
ENSMUSG00000028832	89660.1	-0.0754751	0.0832515	0.215794	0.551991	Stmn1	All_Gio
ENSMUSG00000022070	4621.01	-0.0724437	0.079477	0.216156	0.552381	Bora	All_Gio
ENSMUSG00000021177	5224.73	-0.0696739	0.0678198	0.21634	0.552596	Tdp1	All_Gio
ENSMUSG00000019992	2337.26	-0.0809526	0.0967699	0.222733	0.559803	Mtfr2	All_Gio
ENSMUSG00000020895	1113.5	0.0731799	0.0739842	0.222842	0.559803	Tmem107	All_Gio
ENSMUSG00000022234	43830.5	-0.075725	0.080006	0.226955	0.564432	Cct5	All_Gio
ENSMUSG00000021615	595.497	-0.080318	0.108885	0.227705	0.564863	Xrcc4	All_Gio
ENSMUSG00000026496	38479.2	0.0620122	0.0633868	0.228964	0.56601	Parp1	All_Gio
ENSMUSG00000021485	3568.88	0.0760781	0.0834219	0.229269	0.566291	Mxd3	All_Gio
ENSMUSG00000003778	14889.9	0.0661564	0.0624753	0.23009	0.56656	Brd8	All_Gio
ENSMUSG00000023919	3615.61	-0.0789262	0.0921144	0.231849	0.569237	Cenpq	All_Gio
ENSMUSG00000050410	6824.43	0.0797771	0.0940719	0.2332	0.570478	Tcf19	All_Gio
ENSMUSG00000022678	9820.48	-0.0668404	0.0708713	0.235123	0.571432	Nde1	All_Gio
ENSMUSG00000069308	33.7906	-0.0398683	0.124997	0.237301	0.574452	Hist1h2bp	All_Gio
ENSMUSG00000032400	1689.65	-0.0717856	0.076989	0.237492	0.574525	Zwilch	All_Gio
ENSMUSG00000057110	4826.62	0.0760656	0.0884877	0.238065	0.575549	Cntrl	All_Gio
ENSMUSG00000039509	7015.77	0.0544927	0.0515711	0.238712	0.57655	Nup133	All_Gio
ENSMUSG00000021707	5206.86	-0.0763188	0.0871485	0.23897	0.576794	Dhfr	All_Gio
ENSMUSG00000004018	1415.33	-0.0751715	0.0869099	0.239624	0.577201	Fancl	All_Gio
ENSMUSG00000022673	29813.5	0.0688119	0.0727114	0.241509	0.579136	Mcm4	All_Gio
ENSMUSG00000060639	410.849	-0.077069	0.0997248	0.245453	0.58402	Hist1h4i	All_Gio
ENSMUSG00000072082	13287.1	0.0607809	0.0607366	0.248476	0.586723	Ccnf	All_Gio
ENSMUSG00000028896	11393.4	-0.0599658	0.060484	0.25204	0.590694	Rcc1	All_Gio
ENSMUSG00000014074	2760.21	0.0752706	0.106028	0.254362	0.593706	Rnf168	All_Gio
ENSMUSG00000022385	5328.69	0.0651495	0.0703747	0.254993	0.594547	Gtse1	All_Gio
ENSMUSG00000023066	851.749	0.0647663	0.123834	0.256345	0.5961	Rttn	All_Gio
ENSMUSG00000037313	21504.3	-0.0654099	0.0725558	0.257691	0.596197	Tacc3	All_Gio
ENSMUSG00000033952	3457.05	0.0723044	0.108281	0.260472	0.599388	Aspm	All_Gio
ENSMUSG00000031691	1097.07	0.0724816	0.111554	0.261213	0.599446	Tnpo2	All_Gio
ENSMUSG00000036672	1625.85	0.0729487	0.105075	0.26089	0.599446	Cenpt	All_Gio
ENSMUSG00000012443	26860.7	0.081601	0.100192	0.261533	0.59956	Kif11	All_Gio
ENSMUSG00000028551	4081.28	0.074496	0.0973987	0.261603	0.59956	Cdkn2c	All_Gio
ENSMUSG00000028619	893.426	0.0722221	0.0919511	0.264667	0.60227	Tceanc2	All_Gio
ENSMUSG00000029414	3104.73	0.0715921	0.117527	0.267694	0.605791	Kntc1	All_Gio
ENSMUSG00000037846	1016.49	0.0711477	0.0903278	0.269521	0.607935	Rtkn2	All_Gio
ENSMUSG00000026622	8043.28	0.0554124	0.0569293	0.270084	0.60852	Nek2	All_Gio
ENSMUSG00000027845	921.826	0.0723683	0.0969812	0.272684	0.611242	Dclre1b	All_Gio
ENSMUSG00000040034	2795.94	-0.0750722	0.0936213	0.272659	0.611242	Nup43	All_Gio
ENSMUSG00000024817	5553.34	-0.0686867	0.0878794	0.277722	0.615451	Uhrf2	All_Gio
ENSMUSG00000061533	1917.06	0.0710913	0.0986491	0.278138	0.615451	Cep128	All_Gio
ENSMUSG00000031669	2286.46	0.0708335	0.0981316	0.281841	0.618819	Gins3	All_Gio
ENSMUSG00000017861	8476.72	0.0661247	0.0672962	0.283175	0.619753	Mybl2	All_Gio
ENSMUSG00000029715	1551.84	-0.0676834	0.0883559	0.284824	0.621007	Pop7	All_Gio
ENSMUSG00000002068	4364.73	0.0635071	0.0773383	0.286372	0.62275	Ccne1	All_Gio
ENSMUSG00000060288	3894.1	-0.0653619	0.0828965	0.286294	0.62275	Ppih	All_Gio
ENSMUSG00000069135	5616.96	-0.0644791	0.0747057	0.286597	0.622941	Fgfr1op	All_Gio
ENSMUSG00000032555	8487.69	0.0743914	0.0976731	0.287982	0.62371	Topbp1	All_Gio
ENSMUSG00000027203	12305.8	-0.0587291	0.0648546	0.288618	0.624233	Dut	All_Gio
ENSMUSG00000041491	2845.52	-0.0622079	0.0730756	0.290497	0.626289	Cep78	All_Gio
ENSMUSG00000043872	1253.78	0.068567	0.0933225	0.291262	0.626661	Zmym1	All_Gio
ENSMUSG00000024370	7289.53	-0.0593138	0.067135	0.292128	0.627571	Cdc23	All_Gio
ENSMUSG00000038215	1300.08	-0.0669845	0.100638	0.295528	0.631406	Cep44	All_Gio
ENSMUSG00000018809	1371.13	0.0632941	0.0800497	0.300934	0.634832	Smyd4	All_Gio
ENSMUSG00000021902	1080.58	0.0666815	0.0910301	0.304383	0.63771	Phf7	All_Gio
ENSMUSG00000008690	16075.4	-0.0566757	0.0697119	0.311728	0.644007	Ncaph2	All_Gio
ENSMUSG00000020808	8785.99	0.0645205	0.085474	0.312037	0.644198	Pimreg	All_Gio
ENSMUSG00000038383	4250.35	-0.0601784	0.0743496	0.312396	0.644656	Pigu	All_Gio
ENSMUSG00000020268	460.465	-0.0654877	0.0932168	0.312721	0.644979	Lyrm7	All_Gio
ENSMUSG00000044201	2648.24	-0.0627836	0.0868563	0.313056	0.645129	Cdc25c	All_Gio
ENSMUSG00000037905	2320.46	-0.0607112	0.0768329	0.314236	0.646427	Bri3bp	All_Gio
ENSMUSG00000037461	8184.26	0.0639254	0.0870159	0.314773	0.64704	Ints7	All_Gio
ENSMUSG00000052533	3343.75	0.0653246	0.100579	0.318062	0.649131	Nup188	All_Gio
ENSMUSG00000079555	6248.07	-0.0648732	0.0973579	0.318665	0.649755	Haus3	All_Gio
ENSMUSG00000032815	1428.74	0.0620253	0.0828641	0.318935	0.649908	Fanca	All_Gio
ENSMUSG00000027811	4050.17	-0.0620695	0.0868889	0.32058	0.651243	4930579G24Rik	All_Gio
ENSMUSG00000054717	94656.4	0.0619331	0.0827272	0.32158	0.652871	Hmgb2	All_Gio
ENSMUSG00000014606	6288.4	-0.0568743	0.0695791	0.323882	0.654922	Slc25a11	All_Gio
ENSMUSG00000026434	9136.67	0.0629418	0.0870438	0.324052	0.655165	Nucks1	All_Gio
ENSMUSG00000051378	7692.75	0.0494995	0.0577332	0.326609	0.657613	Kif18b	All_Gio
ENSMUSG00000020697	2032.96	0.0643231	0.104265	0.328004	0.659009	Lig3	All_Gio
ENSMUSG00000034601	1714.57	-0.0611167	0.0848242	0.32811	0.659009	2700049A03Rik	All_Gio
ENSMUSG00000025872	6170.49	-0.0586155	0.0771145	0.332422	0.66328	Thoc3	All_Gio
ENSMUSG00000021965	4015.23	-0.0617381	0.0843114	0.333039	0.664074	Ska3	All_Gio
ENSMUSG00000036022	1073.22	-0.0634281	0.0975548	0.334582	0.664902	Fam122b	All_Gio
ENSMUSG00000029466	3859.82	-0.0562905	0.0726037	0.336312	0.667055	Anapc7	All_Gio
ENSMUSG00000033036	103.156	-0.0551211	0.116221	0.336592	0.667208	Gm7879	All_Gio
ENSMUSG00000027823	11363.7	-0.0578673	0.0773505	0.338111	0.668466	Gmps	All_Gio
ENSMUSG00000041859	43191.6	0.0528154	0.067298	0.337947	0.668466	Mcm3	All_Gio
ENSMUSG00000025646	1327.64	0.059453	0.0843663	0.34023	0.669793	Atrip	All_Gio
ENSMUSG00000022314	13465	0.0774545	0.0860956	0.342506	0.671613	Rad21	All_Gio
ENSMUSG00000025742	9600.59	-0.0568228	0.0894237	0.34541	0.673902	Prps2	All_Gio
ENSMUSG00000024833	9943	0.0563381	0.0727943	0.349372	0.677656	Pola2	All_Gio
ENSMUSG00000058729	2273.72	-0.0605842	0.0891901	0.350768	0.678805	Lin9	All_Gio
ENSMUSG00000064128	1577.95	-0.0593162	0.0961303	0.351768	0.679265	Cenpj	All_Gio
ENSMUSG00000039048	3694.06	-0.0503552	0.0606726	0.351897	0.679355	Foxred1	All_Gio
ENSMUSG00000068854	818.596	0.0597583	0.0989197	0.353623	0.680792	Hist2h2be	All_Gio
ENSMUSG00000031546	4593.36	-0.0521357	0.0809548	0.353846	0.680962	Gins4	All_Gio
ENSMUSG00000032477	4120.05	0.0536988	0.0707681	0.35468	0.681829	Cdc25a	All_Gio
ENSMUSG00000028438	933.486	0.0584526	0.105152	0.358258	0.684899	Kif24	All_Gio
ENSMUSG00000035024	8993.42	0.0581779	0.088289	0.359485	0.686261	Ncapd3	All_Gio
ENSMUSG00000027018	14128.1	-0.0578057	0.0893556	0.359972	0.686494	Hat1	All_Gio
ENSMUSG00000003868	11248.1	-0.057935	0.0914963	0.362458	0.689009	Ruvbl2	All_Gio
ENSMUSG00000042029	8888.31	0.0506255	0.11333	0.362802	0.689109	Ncapg2	All_Gio
ENSMUSG00000020171	2824.31	-0.0536158	0.0755082	0.364965	0.690718	Yeats4	All_Gio
ENSMUSG00000005233	13315.7	-0.0566241	0.0903789	0.366559	0.692342	Spc25	All_Gio
ENSMUSG00000027323	10911.9	-0.0545382	0.0818967	0.368319	0.693969	Rad51	All_Gio
ENSMUSG00000003779	10414.7	0.0356065	0.0488991	0.37475	0.69853	Kif20a	All_Gio
ENSMUSG00000025758	8376.31	0.054238	0.0653659	0.374725	0.69853	Plk4	All_Gio
ENSMUSG00000099517	54.0885	-0.0330036	0.120958	0.373977	0.69853	Hist1h3g	All_Gio
ENSMUSG00000029790	1455.11	-0.0516674	0.0719164	0.375696	0.698585	Cep41	All_Gio
ENSMUSG00000032218	19857.3	-0.0530283	0.0774527	0.37969	0.70097	Ccnb2	All_Gio
ENSMUSG00000025154	3316.21	0.0534014	0.10814	0.380476	0.701828	Arhgap19	All_Gio
ENSMUSG00000005370	10758.9	0.0775781	0.0959476	0.3815	0.702438	Msh6	All_Gio
ENSMUSG00000028629	1690.96	-0.0536718	0.0861112	0.383714	0.704937	Exo5	All_Gio
ENSMUSG00000028484	11898.4	-0.0562276	0.0834309	0.384297	0.705518	Psip1	All_Gio
ENSMUSG00000030322	1952.9	0.0518351	0.0847319	0.385874	0.706739	Mbd4	All_Gio
ENSMUSG00000046591	1546.85	0.0543823	0.101881	0.3879	0.707841	Ticrr	All_Gio
ENSMUSG00000052565	538.536	-0.0487144	0.112034	0.388264	0.708162	Hist1h1d	All_Gio
ENSMUSG00000020392	10537	-0.0496276	0.0721326	0.388822	0.708422	Cdkn2aipnl	All_Gio
ENSMUSG00000041712	5389.04	0.0492099	0.0753364	0.391099	0.709797	Ubr7	All_Gio
ENSMUSG00000025001	9354.77	-0.0562122	0.0972929	0.391797	0.710281	Hells	All_Gio
ENSMUSG00000037894	93606.5	-0.0522171	0.0794765	0.391783	0.710281	H2afz	All_Gio
ENSMUSG00000022322	13739.4	-0.0520079	0.0851545	0.393263	0.711718	Shcbp1	All_Gio
ENSMUSG00000024054	5474.21	0.0499396	0.109281	0.393346	0.711718	Smchd1	All_Gio
ENSMUSG00000035293	2699.79	-0.0525848	0.106384	0.393602	0.711984	G2e3	All_Gio
ENSMUSG00000051329	6719.47	-0.0524923	0.106465	0.399221	0.717042	Nup160	All_Gio
ENSMUSG00000026873	981.596	0.0527278	0.0993722	0.399596	0.717353	Phf19	All_Gio
ENSMUSG00000024791	7725.2	0.0484559	0.0706819	0.402003	0.718407	Cdca5	All_Gio
ENSMUSG00000028018	361.549	0.0481922	0.109898	0.406235	0.721758	Gstcd	All_Gio
ENSMUSG00000026779	1496.99	-0.0526196	0.0964213	0.407112	0.722312	Mastl	All_Gio
ENSMUSG00000046111	971.515	0.0510611	0.102882	0.407983	0.722798	Cep295	All_Gio
ENSMUSG00000016757	2742.83	0.050599	0.082849	0.410236	0.724751	Ttll12	All_Gio
ENSMUSG00000025574	7970.97	-0.0495205	0.0803445	0.415905	0.728889	Tk1	All_Gio
ENSMUSG00000048170	11443.6	-0.0403709	0.0557169	0.415996	0.728889	Mcmbp	All_Gio
ENSMUSG00000028884	15291.2	0.0495372	0.084931	0.417277	0.72986	Rpa2	All_Gio
ENSMUSG00000038379	5593.5	-0.04815	0.0802019	0.423092	0.734518	Ttk	All_Gio
ENSMUSG00000007050	4466.54	-0.0428785	0.0637313	0.427991	0.737631	Lsm2	All_Gio
ENSMUSG00000066878	690.786	-0.0486155	0.10133	0.429731	0.739279	Gm10184	All_Gio
ENSMUSG00000042699	3014.68	0.0443071	0.101189	0.435654	0.743896	Dhx9	All_Gio
ENSMUSG00000051768	5910.81	0.0433954	0.0732291	0.441919	0.748422	Xrcc1	All_Gio
ENSMUSG00000028614	6375.13	0.0489156	0.0993021	0.442057	0.748559	Ndc1	All_Gio
ENSMUSG00000028560	16030.1	0.0444098	0.0726083	0.445757	0.750971	Usp1	All_Gio
ENSMUSG00000040667	9208.69	-0.0394489	0.0707146	0.445547	0.750971	Nup88	All_Gio
ENSMUSG00000022960	2441.35	-0.0486766	0.0904717	0.446276	0.75139	Donson	All_Gio
ENSMUSG00000055612	31669.4	-0.042607	0.0676939	0.449135	0.754052	Cdca7	All_Gio
ENSMUSG00000006398	22368.4	-0.0454602	0.0789531	0.455479	0.758914	Cdc20	All_Gio
ENSMUSG00000015880	12467.1	-0.0446604	0.0866915	0.45573	0.758914	Ncapg	All_Gio
ENSMUSG00000035198	6364.56	-0.0409747	0.0836098	0.458009	0.760551	Tubg1	All_Gio
ENSMUSG00000029687	17036.5	0.0417432	0.0685916	0.458623	0.76088	Ezh2	All_Gio
ENSMUSG00000047757	1512.36	-0.049878	0.102564	0.460942	0.762958	Fancb	All_Gio
ENSMUSG00000028212	8410.6	0.0498971	0.10441	0.461259	0.763191	Ccne2	All_Gio
ENSMUSG00000026239	2643.57	-0.0370352	0.0855525	0.461833	0.763886	Pde6d	All_Gio
ENSMUSG00000020527	285.135	-0.0377604	0.114161	0.462579	0.764543	Myo19	All_Gio
ENSMUSG00000096472	6382.01	0.0458098	0.0864879	0.46324	0.764965	Cdkn2d	All_Gio
ENSMUSG00000028333	30629.5	-0.040212	0.0698898	0.466259	0.766453	Anp32b	All_Gio
ENSMUSG00000059119	16761.9	0.0366095	0.0567729	0.466127	0.766453	Nap1l4	All_Gio
ENSMUSG00000027342	43767.2	-0.0414646	0.082822	0.469615	0.768765	Pcna	All_Gio
ENSMUSG00000020493	2025.62	0.0452709	0.0919715	0.47074	0.769428	Prr11	All_Gio
ENSMUSG00000028587	1332.8	-0.0441338	0.084842	0.471203	0.769625	Orc1	All_Gio
ENSMUSG00000042590	6532.9	-0.0449133	0.0937752	0.471452	0.769782	Ipo11	All_Gio
ENSMUSG00000022881	9582.9	-0.0423936	0.0808237	0.47393	0.771879	Rfc4	All_Gio
ENSMUSG00000027635	3353.76	0.0426784	0.0742425	0.474901	0.772542	Dsn1	All_Gio
ENSMUSG00000035842	2364.1	-0.0431151	0.0763983	0.474854	0.772542	Ddx11	All_Gio
ENSMUSG00000071078	45.0527	-0.0300625	0.117015	0.480204	0.77503	Nr2c2ap	All_Gio
ENSMUSG00000032254	10055	-0.0388053	0.0674564	0.480491	0.775281	Kif23	All_Gio
ENSMUSG00000034329	4142.27	0.0433814	0.0856945	0.481385	0.775773	Brip1	All_Gio
ENSMUSG00000021391	1098.58	-0.0413578	0.103047	0.487387	0.778432	Cenpp	All_Gio
ENSMUSG00000023104	14430.2	-0.0410253	0.0730853	0.486829	0.778432	Rfc2	All_Gio
ENSMUSG00000001436	5119.1	-0.041814	0.0804693	0.488049	0.778798	Slc19a1	All_Gio
ENSMUSG00000041406	3461.41	0.0423182	0.0744416	0.48915	0.779611	BC055324	All_Gio
ENSMUSG00000006728	34569.9	-0.0409066	0.076923	0.490026	0.780089	Cdk4	All_Gio
ENSMUSG00000034349	30811.8	-0.0532726	0.0982538	0.491708	0.780948	Smc4	All_Gio
ENSMUSG00000027699	9900.43	-0.0403474	0.0890715	0.495148	0.782594	Ect2	All_Gio
ENSMUSG00000033031	6868.17	-0.041478	0.0845564	0.496697	0.783395	C330027C09Rik	All_Gio
ENSMUSG00000032783	1736.55	-0.0401588	0.0768291	0.501496	0.786384	Troap	All_Gio
ENSMUSG00000062822	2263.1	0.0422036	0.0809725	0.502947	0.787028	4833420G17Rik	All_Gio
ENSMUSG00000026039	726.063	-0.0412263	0.0941467	0.505486	0.788418	Sgo2a	All_Gio
ENSMUSG00000034311	6158.28	0.0413503	0.0810525	0.506707	0.788982	Kif4	All_Gio
ENSMUSG00000026708	4597.86	-0.0399804	0.0816883	0.511085	0.792553	Cenpl	All_Gio
ENSMUSG00000040044	7733.58	-0.03618	0.0722714	0.513785	0.793719	Orc3	All_Gio
ENSMUSG00000026790	7245.18	0.0326737	0.0576554	0.5178	0.796452	Odf2	All_Gio
ENSMUSG00000004880	45083.2	0.0432923	0.074287	0.518963	0.796906	Lbr	All_Gio
ENSMUSG00000000028	8516.81	0.0352029	0.0669948	0.522181	0.799101	Cdc45	All_Gio
ENSMUSG00000032782	1407.22	-0.0392474	0.085453	0.52302	0.799512	Cntrob	All_Gio
ENSMUSG00000038759	8145.44	0.0352119	0.107582	0.525595	0.801161	Nup205	All_Gio
ENSMUSG00000027242	715.003	0.0392352	0.0964085	0.526181	0.801869	Wdr76	All_Gio
ENSMUSG00000033762	934.271	0.0389807	0.0914585	0.529179	0.803915	Recql4	All_Gio
ENSMUSG00000017716	15920.6	-0.0300556	0.0559661	0.531922	0.80615	Birc5	All_Gio
ENSMUSG00000026960	3591.68	-0.0354524	0.10599	0.533127	0.806665	Arl6ip6	All_Gio
ENSMUSG00000042489	1725.89	-0.0373633	0.0885334	0.533765	0.807016	Clspn	All_Gio
ENSMUSG00000022429	86.9187	-0.0258616	0.116022	0.536819	0.808518	Dmc1	All_Gio
ENSMUSG00000027490	2996.47	0.0341384	0.0679555	0.538919	0.80896	E2f1	All_Gio
ENSMUSG00000078773	2134.52	0.0327819	0.0616085	0.538975	0.80896	Rad54b	All_Gio
ENSMUSG00000031697	6073.87	-0.0354758	0.0736967	0.540656	0.80941	Orc6	All_Gio
ENSMUSG00000029003	1852.5	-0.0358692	0.0741219	0.541972	0.810046	Mad2l2	All_Gio
ENSMUSG00000040084	25148	0.0408258	0.0611239	0.542202	0.810046	Bub1b	All_Gio
ENSMUSG00000051627	1392.69	-0.0353116	0.103124	0.54465	0.811432	Hist1h1e	All_Gio
ENSMUSG00000036202	6258.92	0.0383782	0.0976016	0.545726	0.812553	Rif1	All_Gio
ENSMUSG00000021048	11713.4	-0.0371078	0.0868815	0.546576	0.812704	Mthfd1	All_Gio
ENSMUSG00000031756	6312.18	-0.034383	0.0725599	0.546614	0.812704	Cenpn	All_Gio
ENSMUSG00000024260	868.855	0.0374545	0.0899665	0.549056	0.813946	Sap130	All_Gio
ENSMUSG00000027469	16633.7	0.0218021	0.0384863	0.54974	0.81413	Tpx2	All_Gio
ENSMUSG00000020185	1762.85	0.0369316	0.0895887	0.55142	0.814365	E2f7	All_Gio
ENSMUSG00000020471	10629.5	-0.0339236	0.084145	0.556649	0.816444	Pold2	All_Gio
ENSMUSG00000005470	26836.6	0.035551	0.0863804	0.557777	0.81679	Asf1b	All_Gio
ENSMUSG00000030641	1981.46	0.0362833	0.0882006	0.562742	0.819748	Ddias	All_Gio
ENSMUSG00000073542	2070.42	0.0357515	0.0908537	0.563408	0.820107	Cep76	All_Gio
ENSMUSG00000027379	11947.8	-0.0278049	0.0659973	0.564135	0.820696	Bub1	All_Gio
ENSMUSG00000024258	3972.22	-0.0351288	0.0790926	0.566651	0.82118	Polr2d	All_Gio
ENSMUSG00000041498	609.634	0.0360123	0.0938372	0.566809	0.82118	Kif14	All_Gio
ENSMUSG00000035726	5655.26	0.0346181	0.0834606	0.568266	0.822077	Supt16	All_Gio
ENSMUSG00000038047	3059.13	-0.0345889	0.0833882	0.568258	0.822077	Haus6	All_Gio
ENSMUSG00000035310	2543.88	0.0342599	0.089259	0.575667	0.827152	Lin54	All_Gio
ENSMUSG00000030662	11936.6	0.0355466	0.0914603	0.582351	0.830508	Ipo5	All_Gio
ENSMUSG00000059409	6180.61	0.0319727	0.0584202	0.58558	0.832466	Ppp2r5d	All_Gio
ENSMUSG00000019773	12386.1	-0.0314362	0.0735504	0.591115	0.83598	Fbxo5	All_Gio
ENSMUSG00000019988	3688.92	-0.0325329	0.0819479	0.592037	0.836534	Nedd1	All_Gio
ENSMUSG00000040549	10869.5	0.0322066	0.0974664	0.595107	0.838982	Ckap5	All_Gio
ENSMUSG00000037544	7915.03	-0.0259443	0.0550079	0.595321	0.839016	Dlgap5	All_Gio
ENSMUSG00000041133	15139.6	0.0277615	0.0559121	0.600969	0.840859	Smc1a	All_Gio
ENSMUSG00000051235	1845.09	-0.0297684	0.0997821	0.603762	0.843066	Gen1	All_Gio
ENSMUSG00000027424	1551.9	0.0269713	0.0595683	0.605496	0.844324	Mgme1	All_Gio
ENSMUSG00000026999	2996.63	-0.0309772	0.0887251	0.612925	0.848318	Nup35	All_Gio
ENSMUSG00000029191	8165.64	0.0269156	0.0654384	0.613172	0.848318	Rfc1	All_Gio
ENSMUSG00000060981	19.9025	-0.0139012	0.118733	0.613167	0.848318	Hist1h4h	All_Gio
ENSMUSG00000035367	1625.5	0.0311062	0.0874904	0.615075	0.849232	Rmi1	All_Gio
ENSMUSG00000038010	1202.83	0.0306251	0.0969576	0.617203	0.850567	Ccdc138	All_Gio
ENSMUSG00000043065	1307.83	0.0317749	0.0850268	0.61757	0.850666	Spice1	All_Gio
ENSMUSG00000021697	3849.43	-0.0303081	0.0742484	0.618904	0.851575	Depdc1b	All_Gio
ENSMUSG00000030346	5994.86	-0.0297743	0.0809992	0.620352	0.852341	Rad51ap1	All_Gio
ENSMUSG00000063172	259.874	-0.029417	0.0963941	0.620539	0.852341	Hspb11	All_Gio
ENSMUSG00000027326	6177.71	0.0301284	0.100302	0.620735	0.852363	Knl1	All_Gio
ENSMUSG00000002055	7870.05	0.0289954	0.0572308	0.621755	0.85264	Spag5	All_Gio
ENSMUSG00000036777	5515.61	-0.0300143	0.0822034	0.622133	0.85264	Anln	All_Gio
ENSMUSG00000022021	1219.32	0.0294257	0.0752796	0.6229	0.853242	Diaph3	All_Gio
ENSMUSG00000029366	30225.9	-0.0285748	0.0842418	0.622968	0.853245	Dck	All_Gio
ENSMUSG00000019370	11549	0.0446138	0.0835881	0.628827	0.855635	Calm3	All_Gio
ENSMUSG00000028873	15862.5	-0.0275895	0.0733571	0.631315	0.857193	Cdca8	All_Gio
ENSMUSG00000032221	2816.91	-0.0282528	0.0791656	0.63182	0.85735	Mns1	All_Gio
ENSMUSG00000024151	11742.6	-0.026743	0.0639609	0.633206	0.857436	Msh2	All_Gio
ENSMUSG00000027641	8560.35	-0.0319487	0.0941613	0.634075	0.857495	Rbl1	All_Gio
ENSMUSG00000030929	705.646	0.0267136	0.0928296	0.633905	0.857495	Eri2	All_Gio
ENSMUSG00000026683	12178	0.0329847	0.0701568	0.635068	0.858221	Nuf2	All_Gio
ENSMUSG00000041126	17411.1	0.0409856	0.0795078	0.646202	0.86405	H2afv	All_Gio
ENSMUSG00000030528	3142.58	0.0283651	0.0896388	0.64723	0.864461	Blm	All_Gio
ENSMUSG00000078521	1539.51	-0.0266339	0.0972033	0.649655	0.865297	Aunip	All_Gio
ENSMUSG00000035455	15151.7	-0.0266888	0.069512	0.650859	0.866295	Fignl1	All_Gio
ENSMUSG00000041219	6298.45	0.0276676	0.0845597	0.652173	0.866869	Arhgap11a	All_Gio
ENSMUSG00000028312	14718.6	0.0268735	0.0656503	0.657098	0.869765	Smc2	All_Gio
ENSMUSG00000038943	9957.29	-0.0172896	0.0512663	0.664057	0.873645	Prc1	All_Gio
ENSMUSG00000034303	658.875	-0.0260326	0.0912777	0.668178	0.875836	Ccdc15	All_Gio
ENSMUSG00000074909	1122.21	-0.0245803	0.0821154	0.672381	0.876724	Ranbp6	All_Gio
ENSMUSG00000048799	2146	-0.0234898	0.0976397	0.683172	0.881575	Cep120	All_Gio
ENSMUSG00000028175	3501.82	-0.0229888	0.100195	0.683421	0.881616	Depdc1a	All_Gio
ENSMUSG00000019961	43304.4	-0.0188976	0.0752738	0.688271	0.883404	Tmpo	All_Gio
ENSMUSG00000034023	2582.41	-0.0241245	0.0912797	0.688548	0.883404	Fancd2	All_Gio
ENSMUSG00000075031	50.2732	-0.0178132	0.112681	0.689617	0.884148	Hist1h2bb	All_Gio
ENSMUSG00000034906	15496.1	0.022093	0.0619811	0.690497	0.884273	Ncaph	All_Gio
ENSMUSG00000015478	951.089	0.0232106	0.0790101	0.696765	0.888042	Rnf5	All_Gio
ENSMUSG00000053128	64.3021	0.0185028	0.113306	0.702542	0.89058	Rnf26	All_Gio
ENSMUSG00000019214	4106.41	0.0220685	0.071737	0.703784	0.891092	Chtf18	All_Gio
ENSMUSG00000033589	4444.54	-0.0165484	0.0545256	0.704779	0.891572	Reep4	All_Gio
ENSMUSG00000024542	2269.59	0.0203702	0.101945	0.712757	0.894366	Cep192	All_Gio
ENSMUSG00000048922	6741.62	0.0170046	0.0506919	0.713221	0.894366	Cdca2	All_Gio
ENSMUSG00000030726	8274.89	0.0215959	0.0547533	0.7151	0.894622	Pold3	All_Gio
ENSMUSG00000027883	3930.48	0.0242934	0.0745716	0.715452	0.894715	Gpsm2	All_Gio
ENSMUSG00000033596	9199.51	0.0253704	0.101153	0.715743	0.894742	Rfwd3	All_Gio
ENSMUSG00000006585	5693.22	0.0229792	0.0861738	0.716022	0.894828	Cdt1	All_Gio
ENSMUSG00000026662	9255.65	0.0193524	0.0576704	0.718005	0.895365	Sephs1	All_Gio
ENSMUSG00000040312	1252.75	0.021446	0.093839	0.719813	0.896169	Cchcr1	All_Gio
ENSMUSG00000024691	12163.4	0.0206295	0.0705288	0.721086	0.897065	Fam111a	All_Gio
ENSMUSG00000000568	26049.3	-0.0221634	0.0673919	0.722618	0.898143	Hnrnpd	All_Gio
ENSMUSG00000028933	1079.41	-0.0203122	0.0991693	0.723706	0.898528	Xrcc2	All_Gio
ENSMUSG00000037020	1839.22	-0.0206137	0.0972676	0.726487	0.899896	Wdr62	All_Gio
ENSMUSG00000040204	52507.8	-0.0204907	0.0776112	0.728084	0.900151	Pclaf	All_Gio
ENSMUSG00000052798	11292.1	0.0161008	0.0588103	0.730172	0.900903	Nup107	All_Gio
ENSMUSG00000000759	3649.26	0.0210247	0.0833258	0.731438	0.900995	Tubgcp3	All_Gio
ENSMUSG00000027722	2718.2	-0.0205682	0.0773546	0.731805	0.901002	Spata5	All_Gio
ENSMUSG00000023345	2116.7	-0.0206004	0.0823068	0.733939	0.901169	Poc1a	All_Gio
ENSMUSG00000021671	1812.66	-0.01768	0.0639894	0.735075	0.902137	Poc5	All_Gio
ENSMUSG00000024989	6907.27	-0.0187929	0.075042	0.735501	0.90224	Cep55	All_Gio
ENSMUSG00000031016	6905.78	0.0174147	0.0679122	0.753219	0.907998	Wee1	All_Gio
ENSMUSG00000020235	11015	0.0187851	0.0806743	0.755284	0.9085	Fzr1	All_Gio
ENSMUSG00000031928	3224.12	0.0151837	0.0603831	0.75551	0.9085	Mre11a	All_Gio
ENSMUSG00000027201	1026.81	-0.0217592	0.0775599	0.757378	0.909032	Myef2	All_Gio
ENSMUSG00000069306	41.9229	-0.0127759	0.113513	0.757426	0.909032	Hist1h4m	All_Gio
ENSMUSG00000059791	6020.88	0.0172193	0.0693613	0.761616	0.910787	Nrm	All_Gio
ENSMUSG00000036181	384.868	0.0176476	0.0989305	0.764799	0.91178	Hist1h1c	All_Gio
ENSMUSG00000031360	4484.58	-0.0161339	0.0622888	0.767484	0.913677	Ctps2	All_Gio
ENSMUSG00000021597	2492.87	-0.0173873	0.0942989	0.769655	0.914714	Slf1	All_Gio
ENSMUSG00000024056	10590.4	-0.0155115	0.0732281	0.769753	0.914714	Ndc80	All_Gio
ENSMUSG00000036768	6435.78	-0.0167336	0.0735347	0.773864	0.916534	Kif15	All_Gio
ENSMUSG00000025395	10294	-0.0172156	0.0802147	0.774093	0.91662	Prim1	All_Gio
ENSMUSG00000016619	5353.72	0.0167723	0.0632368	0.776889	0.917982	Nup50	All_Gio
ENSMUSG00000038000	4922	0.0172049	0.0905038	0.778736	0.918834	Acd	All_Gio
ENSMUSG00000023015	17594.7	0.0158266	0.0554004	0.780562	0.919507	Racgap1	All_Gio
ENSMUSG00000040195	1114.06	0.015773	0.105948	0.784241	0.921041	Nemp1	All_Gio
ENSMUSG00000025364	13094.1	-0.0172744	0.0790322	0.784381	0.921123	Pa2g4	All_Gio
ENSMUSG00000027331	4083.76	0.0155691	0.0685628	0.785086	0.921637	Knstrn	All_Gio
ENSMUSG00000020899	1628.27	-0.0164776	0.0855068	0.785507	0.921834	Pfas	All_Gio
ENSMUSG00000074476	9524.57	-0.0153473	0.0659599	0.787002	0.922338	Spc24	All_Gio
ENSMUSG00000047832	10091.1	-0.0158097	0.0746986	0.7871	0.922343	Cdca4	All_Gio
ENSMUSG00000032113	4022.94	-0.0166689	0.083408	0.788058	0.922691	Chek1	All_Gio
ENSMUSG00000023505	11706.5	-0.0127688	0.0672656	0.78877	0.922906	Cdca3	All_Gio
ENSMUSG00000050628	1043.4	-0.016229	0.0898292	0.789182	0.923044	Ubald2	All_Gio
ENSMUSG00000006678	6602.59	-0.0153127	0.0971151	0.792244	0.924589	Pola1	All_Gio
ENSMUSG00000017548	8085.81	0.0183119	0.0833598	0.793615	0.925581	Suz12	All_Gio
ENSMUSG00000022034	9955.6	0.0203084	0.0848899	0.794823	0.925771	Esco2	All_Gio
ENSMUSG00000024974	13180.5	-0.0128695	0.0604084	0.796056	0.926373	Smc3	All_Gio
ENSMUSG00000056394	19989.1	0.0147897	0.0662515	0.797433	0.926991	Lig1	All_Gio
ENSMUSG00000030177	1295.99	-0.0109599	0.095446	0.80731	0.931255	Ccdc77	All_Gio
ENSMUSG00000045328	6890.75	-0.012871	0.0753207	0.813335	0.934439	Cenpe	All_Gio
ENSMUSG00000029730	41325.9	0.0126709	0.0633261	0.815221	0.934928	Mcm7	All_Gio
ENSMUSG00000031262	4840.28	-0.0121405	0.0689675	0.816299	0.935014	Cenpi	All_Gio
ENSMUSG00000001440	7079.04	-0.011902	0.0630799	0.818876	0.936427	Kpnb1	All_Gio
ENSMUSG00000035365	1341.01	0.0128983	0.0716886	0.820421	0.937055	Parpbp	All_Gio
ENSMUSG00000027715	31451.5	0.010828	0.060476	0.827834	0.939945	Ccna2	All_Gio
ENSMUSG00000030978	58912.3	0.0129371	0.0726672	0.827743	0.939945	Rrm1	All_Gio
ENSMUSG00000037443	6829.06	0.0126142	0.0712537	0.827741	0.939945	Cep85	All_Gio
ENSMUSG00000019813	2240.29	-0.0126146	0.0734655	0.83229	0.942088	Cep57l1	All_Gio
ENSMUSG00000019303	2008.74	0.0138196	0.0772881	0.83566	0.943075	Psmc3ip	All_Gio
ENSMUSG00000005566	20570.6	0.0248575	0.0776696	0.837642	0.943798	Trim28	All_Gio
ENSMUSG00000060860	8968.23	-0.0121865	0.084355	0.839424	0.944997	Ube2s	All_Gio
ENSMUSG00000017561	13404.5	0.011025	0.0554121	0.844217	0.945948	Crlf3	All_Gio
ENSMUSG00000026355	63934.1	0.0104328	0.0607503	0.843565	0.945948	Mcm6	All_Gio
ENSMUSG00000020739	13581.4	0.0154385	0.0761436	0.847497	0.946821	Nup85	All_Gio
ENSMUSG00000004642	34758.9	-0.0127102	0.0896418	0.848913	0.947132	Slbp	All_Gio
ENSMUSG00000038481	1983.56	-0.0163751	0.103878	0.848199	0.947132	Cdk19	All_Gio
ENSMUSG00000039055	1687.99	0.0118206	0.0749693	0.848465	0.947132	Eme1	All_Gio
ENSMUSG00000058773	3443.47	-0.00951898	0.103107	0.848714	0.947132	Hist1h1b	All_Gio
ENSMUSG00000005698	14653.1	0.00697432	0.0418525	0.854116	0.94873	Ctcf	All_Gio
ENSMUSG00000031527	11645	-0.0102417	0.0798121	0.855172	0.949505	Eri1	All_Gio
ENSMUSG00000024795	6292.52	-0.0130675	0.0917368	0.857759	0.950782	Kif20b	All_Gio
ENSMUSG00000015165	14531.6	0.00769935	0.068954	0.862554	0.952035	Hnrnpl	All_Gio
ENSMUSG00000025358	10200.9	0.0133002	0.0692931	0.862595	0.952035	Cdk2	All_Gio
ENSMUSG00000031821	3399.1	-0.0107841	0.0850303	0.861797	0.952035	Gins2	All_Gio
ENSMUSG00000037608	10755.3	0.0100168	0.0773006	0.864327	0.953241	Bclaf1	All_Gio
ENSMUSG00000036403	911.362	0.00969973	0.0997717	0.867382	0.954373	Cep135	All_Gio
ENSMUSG00000036223	2624.66	-0.00942831	0.0774794	0.871509	0.955324	Ska1	All_Gio
ENSMUSG00000054099	638.19	0.00808686	0.10759	0.871947	0.955487	Slc25a40	All_Gio
ENSMUSG00000035683	5194.8	0.00847864	0.0684976	0.873365	0.956011	Melk	All_Gio
ENSMUSG00000009575	6626.69	0.00892632	0.0716619	0.877156	0.95769	Cbx5	All_Gio
ENSMUSG00000040599	3942.2	0.00914435	0.074919	0.877869	0.958039	Mis12	All_Gio
ENSMUSG00000002718	22224.7	0.0110326	0.0772354	0.878818	0.958472	Cse1l	All_Gio
ENSMUSG00000020358	17446.9	-0.00904561	0.0612756	0.880222	0.95913	Hnrnpab	All_Gio
ENSMUSG00000079553	1836.09	-0.00736266	0.0961612	0.881353	0.959316	Kifc1	All_Gio
ENSMUSG00000027184	34076	0.0110343	0.0885284	0.881987	0.959546	Caprin1	All_Gio
ENSMUSG00000027115	5578.42	-0.0081674	0.091402	0.886655	0.961616	Kif18a	All_Gio
ENSMUSG00000026037	3384.23	0.00771154	0.0715494	0.888472	0.962079	Orc2	All_Gio
ENSMUSG00000005410	40025.7	0.00774001	0.0661658	0.88995	0.962487	Mcm5	All_Gio
ENSMUSG00000047246	261.662	0.00742382	0.10572	0.890296	0.962619	Hist1h2be	All_Gio
ENSMUSG00000023932	7891.29	0.00756723	0.0689449	0.890788	0.962683	Cdc5l	All_Gio
ENSMUSG00000002297	5213.45	0.00797333	0.0725762	0.892617	0.963597	Dbf4	All_Gio
ENSMUSG00000047534	6398.37	-0.00672061	0.0920631	0.897629	0.965324	Mis18bp1	All_Gio
ENSMUSG00000032939	12603.2	-0.0072716	0.065511	0.90023	0.966072	Nup93	All_Gio
ENSMUSG00000050107	3516.61	-0.00710022	0.0674705	0.899367	0.966072	Haspin	All_Gio
ENSMUSG00000041346	1772.68	-0.00751706	0.0856137	0.901632	0.966631	Wrap53	All_Gio
ENSMUSG00000015749	34964.4	0.0133474	0.0637587	0.906298	0.968206	Anp32e	All_Gio
ENSMUSG00000007570	905.77	-0.00689284	0.0825951	0.907721	0.96863	Fance	All_Gio
ENSMUSG00000021377	19767	0.00677449	0.0840889	0.908022	0.968675	Dek	All_Gio
ENSMUSG00000028702	5517.61	-0.00674754	0.0771182	0.909243	0.9688	Rad54l	All_Gio
ENSMUSG00000020290	20827.6	0.00626505	0.099358	0.914387	0.970442	Xpo1	All_Gio
ENSMUSG00000034021	6051.85	0.0111447	0.0936614	0.917718	0.970868	Pds5b	All_Gio
ENSMUSG00000037572	5657.26	0.00806632	0.0929938	0.918534	0.971015	Wdhd1	All_Gio
ENSMUSG00000014355	8477.41	0.00350343	0.103346	0.919255	0.9713	Anapc1	All_Gio
ENSMUSG00000033222	3620.3	-0.00598952	0.0684547	0.919609	0.971567	Ttf2	All_Gio
ENSMUSG00000025862	11059.7	0.00788472	0.100774	0.923485	0.973272	Stag2	All_Gio
ENSMUSG00000022142	4040.08	-0.00509807	0.0902781	0.929947	0.976106	Nup155	All_Gio
ENSMUSG00000038070	861.312	-0.00655774	0.0913162	0.932172	0.976245	Cntln	All_Gio
ENSMUSG00000002428	2288.81	-0.00464773	0.0953312	0.936176	0.977878	Hltf	All_Gio
ENSMUSG00000041879	8617.62	0.00496899	0.0786601	0.936127	0.977878	Ipo9	All_Gio
ENSMUSG00000039396	7209.23	0.00927294	0.0803656	0.937892	0.978578	Neil3	All_Gio
ENSMUSG00000050555	999.968	-0.00456385	0.0881137	0.940055	0.979763	Hyls1	All_Gio
ENSMUSG00000020914	46292.9	0.00215835	0.0847945	0.941402	0.980391	Top2a	All_Gio
ENSMUSG00000042208	2561.35	0.00372648	0.0901175	0.947073	0.982028	0610010F05Rik	All_Gio
ENSMUSG00000062727	43.5573	-0.00265703	0.11242	0.947344	0.982028	Hist1h2bk	All_Gio
ENSMUSG00000031577	1189.29	-0.00368246	0.0706807	0.953415	0.984538	Tti2	All_Gio
ENSMUSG00000035439	2572.51	0.00606888	0.0837875	0.953217	0.984538	Haus8	All_Gio
ENSMUSG00000021929	9260.18	0.00341255	0.0981345	0.955435	0.985194	Kpna3	All_Gio
ENSMUSG00000023072	1871.73	-0.00257002	0.0804399	0.955384	0.985194	Cep89	All_Gio
ENSMUSG00000028688	604.759	-0.00589078	0.0797384	0.956937	0.985607	Toe1	All_Gio
ENSMUSG00000019845	1760.84	-0.0016084	0.075813	0.958433	0.98651	Tube1	All_Gio
ENSMUSG00000003190	352.548	-0.00278851	0.092734	0.959348	0.987078	Bcl2l12	All_Gio
ENSMUSG00000043015	1122.69	-0.00261164	0.0886783	0.964904	0.988306	Nemp2	All_Gio
ENSMUSG00000049932	18020.8	0.00143313	0.0845493	0.965425	0.988456	H2afx	All_Gio
ENSMUSG00000034883	1761.8	-0.0023728	0.0947469	0.966528	0.989124	Lrr1	All_Gio
ENSMUSG00000027330	7150.62	-0.0012174	0.0944296	0.968001	0.990093	Cdc25b	All_Gio
ENSMUSG00000039748	5025.66	-0.00246047	0.0704507	0.970825	0.991196	Exo1	All_Gio
ENSMUSG00000029782	6172.62	0.00174319	0.0786154	0.975057	0.99221	Tmem209	All_Gio
ENSMUSG00000041147	1800.79	-0.0016962	0.0809826	0.97632	0.99221	Brca2	All_Gio
ENSMUSG00000022604	865.287	-0.00114931	0.0939245	0.976674	0.992461	Cep97	All_Gio
ENSMUSG00000029283	4111.48	-0.00106236	0.0834011	0.987913	0.995925	Cdc7	All_Gio
ENSMUSG00000039231	7091.31	-0.000752932	0.0544901	0.990383	0.997044	Suv39h1	All_Gio
ENSMUSG00000023940	6371.73	0.000341119	0.0652687	0.99133	0.997375	Sgo1	All_Gio
ENSMUSG00000022945	9471.44	-0.000135832	0.0829378	0.995959	0.998187	Chaf1b	All_Gio
ENSMUSG00000026429	3075.24	0.000321405	0.0828929	0.995652	0.998187	Ube2t	All_Gio
ENSMUSG00000034317	12548	0.00141664	0.0918361	0.99572	0.998187	Trim59	All_Gio
ENSMUSG00000063689	0.466833	-0.00266934	0.121062	0.639722	1	Hist2h2ab	All_Gio
ENSMUSG00000064288	14.5941	-0.0136776	0.11914	0.618971	1	Hist1h4k	All_Gio
ENSMUSG00000069274	14.0431	0.00733167	0.118328	0.796094	1	Hist1h4f	All_Gio
ENSMUSG00000105827	0	NA	NA	NA	1	Hist2h2bb	All_Gio
ENSMUSG00000113786	0	NA	NA	NA	1	Gm49384	All_Gio
ENSMUSG00000028134	6963.23	4.16497	0.126848	2.33191e-238	3.07253e-234	Ptbp2	All_Genes
ENSMUSG00000067017	8189.35	-3.74063	0.117646	6.11032e-223	4.02548e-219	Gm3608	All_Genes
ENSMUSG00000006498	8108.6	-1.97989	0.0656884	8.12592e-201	3.5689e-197	Ptbp1	All_Genes
ENSMUSG00000003379	38082.3	-0.953985	0.0770996	2.08168e-36	6.85705e-33	Cd79a	All_Genes
ENSMUSG00000104413	903.936	-1.39249	0.125408	5.96033e-30	1.57067e-26	Gm37065	All_Genes
ENSMUSG00000032058	4272.66	-0.954993	0.0864426	1.24476e-29	2.7335e-26	Ppp2r1b	All_Genes
ENSMUSG00000054426	457.932	-1.50822	0.137534	2.20288e-29	4.14646e-26	A930005H10Rik	All_Genes
ENSMUSG00000028923	2595.52	-1.06235	0.0988424	3.15817e-28	5.20151e-25	Necap2	All_Genes
ENSMUSG00000070372	12928.4	1.36462	0.129115	2.20745e-27	3.2317e-24	Capza1	All_Genes
ENSMUSG00000030533	1424.08	-1.1432	0.1092	6.22831e-27	8.20642e-24	Unc45a	All_Genes
ENSMUSG00000029171	1189.59	-1.41857	0.139021	8.37929e-26	1.00369e-22	Pgm1	All_Genes
ENSMUSG00000041115	321.718	1.75665	0.173746	2.37443e-25	2.60712e-22	Iqsec2	All_Genes
ENSMUSG00000035000	9149.18	-1.17515	0.1176	7.51646e-25	7.61822e-22	Dpp4	All_Genes
ENSMUSG00000002227	1341.24	-1.03183	0.111038	6.37543e-22	6.00019e-19	Mov10	All_Genes
ENSMUSG00000039345	1036.18	1.06859	0.117797	6.26732e-21	5.50521e-18	Mettl22	All_Genes
ENSMUSG00000100455	801.928	1.23999	0.152559	2.04543e-17	1.68441e-14	Gm29170	All_Genes
ENSMUSG00000040663	713.977	1.02397	0.12863	8.46981e-17	6.5646e-14	Clcf1	All_Genes
ENSMUSG00000001029	1756.85	-0.730603	0.0927042	1.89278e-16	1.38551e-13	Icam2	All_Genes
ENSMUSG00000020882	1149.09	1.1043	0.149366	6.86547e-15	4.76102e-12	Cacnb1	All_Genes
ENSMUSG00000025465	2395.77	-0.51712	0.0709829	2.0624e-14	1.35871e-11	Echs1	All_Genes
ENSMUSG00000026187	1684.6	-0.758359	0.10534	2.95898e-14	1.85655e-11	Xrcc5	All_Genes
ENSMUSG00000021493	800.016	0.802686	0.116967	4.27138e-13	2.55817e-10	Pdlim7	All_Genes
ENSMUSG00000001525	67884.2	0.537338	0.0792835	8.74872e-13	5.01188e-10	Tubb5	All_Genes
ENSMUSG00000021288	3708.09	0.5169	0.0769188	1.50864e-12	8.28242e-10	Klc1	All_Genes
ENSMUSG00000044694	352.625	0.897143	0.137669	3.85008e-12	2.02914e-09	2010007H06Rik	All_Genes
ENSMUSG00000039774	1397.5	-0.811932	0.126552	7.71133e-12	3.90787e-09	Galnt12	All_Genes
ENSMUSG00000024426	527.941	0.978784	0.153894	1.01255e-11	4.94124e-09	Atat1	All_Genes
ENSMUSG00000012519	895.175	-1.02825	0.162265	1.10867e-11	5.21709e-09	Mlkl	All_Genes
ENSMUSG00000045973	4554.03	0.436855	0.0678894	1.19135e-11	5.41283e-09	Slc25a51	All_Genes
ENSMUSG00000024222	8339.59	0.374261	0.0593792	2.89961e-11	1.27351e-08	Fkbp5	All_Genes
ENSMUSG00000085379	116.5	1.25358	0.206432	6.48164e-11	2.75491e-08	2310058D17Rik	All_Genes
ENSMUSG00000061665	697.05	-0.879171	0.145239	7.48814e-11	3.08324e-08	Cd2ap	All_Genes
ENSMUSG00000029016	660.257	1.15777	0.193631	1.12435e-10	4.48922e-08	Clcn6	All_Genes
ENSMUSG00000032122	1650.14	0.590142	0.0989141	1.5859e-10	6.14584e-08	Slc37a2	All_Genes
ENSMUSG00000026767	1090.35	-0.599501	0.100973	1.98564e-10	7.26746e-08	Mindy3	All_Genes
ENSMUSG00000112969	36.5294	-2.83934	0.482525	1.96488e-10	7.26746e-08	Gm48496	All_Genes
ENSMUSG00000089762	129.224	1.36876	0.240502	5.63659e-10	2.00723e-07	Ier5l	All_Genes
ENSMUSG00000031575	7782.51	-0.298256	0.0522522	1.54861e-09	5.36962e-07	Ash2l	All_Genes
ENSMUSG00000059851	2058.74	-0.342139	0.0607753	2.0845e-09	7.04242e-07	Kmt5c	All_Genes
ENSMUSG00000030742	669.352	-0.76948	0.14171	3.02041e-09	9.94924e-07	Lat	All_Genes
ENSMUSG00000021408	1411.37	-0.939418	0.174265	3.4052e-09	1.09431e-06	Ripk1	All_Genes
ENSMUSG00000040112	2195.69	-0.474659	0.0870284	3.75002e-09	1.1383e-06	Mrps35	All_Genes
ENSMUSG00000041298	622.584	0.85621	0.158838	3.78131e-09	1.1383e-06	Katnal1	All_Genes
ENSMUSG00000073557	269.049	1.40944	0.26237	3.80125e-09	1.1383e-06	Ppp1r12b	All_Genes
ENSMUSG00000052676	677.717	0.834781	0.156792	5.13741e-09	1.50423e-06	Zmat1	All_Genes
ENSMUSG00000067567	1106.6	-0.597838	0.111995	5.26474e-09	1.508e-06	Hdac8	All_Genes
ENSMUSG00000020528	2636.11	0.46879	0.0870154	5.53148e-09	1.5507e-06	Prpsap2	All_Genes
ENSMUSG00000002043	870.743	-0.562834	0.105405	6.14558e-09	1.68696e-06	Trappc6a	All_Genes
ENSMUSG00000032366	880.779	-0.661137	0.124967	7.09278e-09	1.90724e-06	Tpm1	All_Genes
ENSMUSG00000031813	2193.5	-0.486324	0.0931477	1.01733e-08	2.68087e-06	Mvb12a	All_Genes
ENSMUSG00000024403	154.653	1.33715	0.262248	1.37227e-08	3.5453e-06	Atp6v1g2	All_Genes
ENSMUSG00000006800	717.629	1.08401	0.21203	1.46395e-08	3.70943e-06	Sulf2	All_Genes
ENSMUSG00000054808	17808.7	-0.237191	0.0441383	2.004e-08	4.98203e-06	Actn4	All_Genes
ENSMUSG00000022519	1183.94	0.876271	0.173634	2.58155e-08	6.29897e-06	Srl	All_Genes
ENSMUSG00000022514	634.74	-0.751846	0.150882	2.85523e-08	6.84008e-06	Il1rap	All_Genes
ENSMUSG00000029468	191.634	-0.967869	0.196784	4.04623e-08	9.5202e-06	P2rx7	All_Genes
ENSMUSG00000039018	1086.4	-0.511174	0.102724	4.39708e-08	1.01642e-05	Mtg1	All_Genes
ENSMUSG00000034401	3322.06	-0.562606	0.113736	4.67353e-08	1.0617e-05	Spata6	All_Genes
ENSMUSG00000025188	988.075	-0.599196	0.121302	4.96072e-08	1.10784e-05	Hps1	All_Genes
ENSMUSG00000051007	1417.46	-0.433295	0.0871366	5.49798e-08	1.20736e-05	Gatd1	All_Genes
ENSMUSG00000037860	695.611	-0.772216	0.159604	6.27528e-08	1.35546e-05	Aim2	All_Genes
ENSMUSG00000028419	1725.03	-0.67813	0.139977	6.68163e-08	1.41995e-05	Chmp5	All_Genes
ENSMUSG00000033111	713.99	-0.612847	0.127351	8.88005e-08	1.8572e-05	3830406C13Rik	All_Genes
ENSMUSG00000020585	4068.97	-0.284278	0.0571189	9.19977e-08	1.894e-05	Laptm4a	All_Genes
ENSMUSG00000023067	4617.83	0.465342	0.0962085	1.00046e-07	2.028e-05	Cdkn1a	All_Genes
ENSMUSG00000059714	1581.85	0.471339	0.0988992	1.42935e-07	2.79543e-05	Flot1	All_Genes
ENSMUSG00000112063	422.807	-0.81839	0.175063	1.44269e-07	2.79543e-05	Gm32220	All_Genes
ENSMUSG00000096255	1514.43	-0.892255	0.191948	1.60604e-07	3.06685e-05	Dynlt1b	All_Genes
ENSMUSG00000037847	621.976	-0.630067	0.134849	1.72471e-07	3.24639e-05	Nmrk1	All_Genes
ENSMUSG00000060260	474.483	0.606799	0.130102	1.83587e-07	3.40697e-05	Pwwp2b	All_Genes
ENSMUSG00000052572	1760.86	-0.622828	0.134571	1.99774e-07	3.65587e-05	Dlg2	All_Genes
ENSMUSG00000052369	1828.48	-0.49217	0.105406	2.06186e-07	3.72151e-05	Tmem106c	All_Genes
ENSMUSG00000086350	173.493	1.02616	0.223732	2.13556e-07	3.80246e-05	B230369F24Rik	All_Genes
ENSMUSG00000015575	4613.81	-0.342969	0.0724436	2.24578e-07	3.94539e-05	Atp6v0e	All_Genes
ENSMUSG00000022594	834.998	0.729455	0.15959	2.56065e-07	4.43935e-05	Lynx1	All_Genes
ENSMUSG00000034959	397.582	-0.590022	0.128676	2.69043e-07	4.60378e-05	Rubcnl	All_Genes
ENSMUSG00000027550	1936.18	-0.760597	0.168613	3.26272e-07	5.4942e-05	Lrrcc1	All_Genes
ENSMUSG00000062510	3192.23	-0.321159	0.0685697	3.29419e-07	5.4942e-05	Nsl1	All_Genes
ENSMUSG00000028613	854.593	0.54974	0.120976	3.35861e-07	5.53162e-05	Lrp8	All_Genes
ENSMUSG00000063320	524.774	-0.675771	0.149746	3.50372e-07	5.69693e-05	1190007I07Rik	All_Genes
ENSMUSG00000097287	185.23	0.929377	0.20771	3.54545e-07	5.69693e-05	D130017N08Rik	All_Genes
ENSMUSG00000024665	2657.23	0.44243	0.0969528	4.26333e-07	6.76792e-05	Fads2	All_Genes
ENSMUSG00000032936	839.156	0.653492	0.146651	4.34593e-07	6.8169e-05	Camkv	All_Genes
ENSMUSG00000027552	791.151	-0.421358	0.0926688	4.46573e-07	6.84191e-05	E2f5	All_Genes
ENSMUSG00000032556	8293.62	0.396595	0.0889412	4.42218e-07	6.84191e-05	Bfsp2	All_Genes
ENSMUSG00000045282	488.72	0.792582	0.178452	4.56554e-07	6.91443e-05	Tmem86b	All_Genes
ENSMUSG00000046329	330.502	0.869612	0.197491	5.15269e-07	7.71498e-05	Slc25a23	All_Genes
ENSMUSG00000031823	2010.23	0.433127	0.0971028	6.30433e-07	9.33324e-05	Zdhhc7	All_Genes
ENSMUSG00000030815	814.98	0.401711	0.0903462	7.90242e-07	0.000114775	Phkg2	All_Genes
ENSMUSG00000056220	781.651	-0.672919	0.155094	7.92694e-07	0.000114775	Pla2g4a	All_Genes
ENSMUSG00000020894	1524.46	0.418615	0.0960809	8.50163e-07	0.000121758	Vamp2	All_Genes
ENSMUSG00000039891	106.83	1.62446	0.381383	8.90001e-07	0.000126093	Txlnb	All_Genes
ENSMUSG00000040554	51.0031	-2.0975	0.498316	8.99858e-07	0.000126133	Aipl1	All_Genes
ENSMUSG00000000552	364.876	0.457913	0.104665	9.2201e-07	0.000126546	Zfp385a	All_Genes
ENSMUSG00000056999	21855	-0.548754	0.12665	9.12877e-07	0.000126546	Ide	All_Genes
ENSMUSG00000078485	1159.55	0.33158	0.0745474	9.40292e-07	0.000127725	Plekhn1	All_Genes
ENSMUSG00000054675	2956.66	0.623619	0.14499	9.82835e-07	0.000132141	Tmem119	All_Genes
ENSMUSG00000035062	424.404	-0.544805	0.126707	1.06017e-06	0.000139687	Zc4h2	All_Genes
ENSMUSG00000024696	250.377	-0.641871	0.15096	1.16109e-06	0.000151471	Lpxn	All_Genes
ENSMUSG00000063018	161.157	-0.833847	0.197841	1.19594e-06	0.000154487	2010204K13Rik	All_Genes
ENSMUSG00000019188	4275.62	-0.368155	0.0839576	1.25357e-06	0.000160359	H13	All_Genes
ENSMUSG00000052914	311.885	-0.898168	0.216037	1.43766e-06	0.000182141	Cyp2j6	All_Genes
ENSMUSG00000026317	445.288	0.553102	0.131151	1.5379e-06	0.000192985	Cln8	All_Genes
ENSMUSG00000075602	3149.69	0.656331	0.158597	1.61551e-06	0.000200811	Ly6a	All_Genes
ENSMUSG00000025747	12754.4	-0.337459	0.0781875	1.87594e-06	0.000230837	Tyms	All_Genes
ENSMUSG00000060992	11687.2	-0.272373	0.0616147	1.89211e-06	0.000230837	Copz1	All_Genes
ENSMUSG00000040339	706.732	-1.13022	0.278976	2.16633e-06	0.000261868	Fam102b	All_Genes
ENSMUSG00000046034	3084.87	-0.449669	0.107471	2.28726e-06	0.000273972	Otulin	All_Genes
ENSMUSG00000078517	4340.52	0.567456	0.138004	2.43724e-06	0.000289307	Emc1	All_Genes
ENSMUSG00000027478	1160.9	-0.68933	0.170141	2.61914e-06	0.000306671	Dnmt3b	All_Genes
ENSMUSG00000028494	2030.17	-0.414747	0.0998203	2.63007e-06	0.000306671	Plin2	All_Genes
ENSMUSG00000061894	278.599	0.805636	0.200979	2.8659e-06	0.000331238	Zscan20	All_Genes
ENSMUSG00000004626	3150.54	-0.353393	0.0850138	3.03909e-06	0.000346241	Stxbp2	All_Genes
ENSMUSG00000051396	403.07	0.812186	0.20441	3.04827e-06	0.000346241	Gm45902	All_Genes
ENSMUSG00000026000	2215.93	-0.367557	0.0883283	3.14779e-06	0.000354489	Lancl1	All_Genes
ENSMUSG00000061411	209.023	1.17561	0.30036	3.689e-06	0.000411918	Nol4l	All_Genes
ENSMUSG00000082691	2448.76	-0.571948	0.143147	3.78195e-06	0.000418748	Dynlt1-ps1	All_Genes
ENSMUSG00000032415	297.846	-0.537744	0.135309	4.27121e-06	0.000465103	Ube2cbp	All_Genes
ENSMUSG00000032648	766.131	0.590218	0.149485	4.25438e-06	0.000465103	Pygm	All_Genes
ENSMUSG00000003344	2219.13	0.431069	0.106477	4.41227e-06	0.000468839	Btbd2	All_Genes
ENSMUSG00000028071	439.238	-0.633884	0.160637	4.36447e-06	0.000468839	Sh2d2a	All_Genes
ENSMUSG00000036932	5139.47	-0.274768	0.0658417	4.41182e-06	0.000468839	Aifm1	All_Genes
ENSMUSG00000034926	690.66	0.470693	0.117925	4.56362e-06	0.000481042	Dhcr24	All_Genes
ENSMUSG00000029923	253.448	-0.6326	0.161146	4.80555e-06	0.000502523	Rab19	All_Genes
ENSMUSG00000045092	952.675	0.818188	0.21189	4.91346e-06	0.000509762	S1pr1	All_Genes
ENSMUSG00000028214	378.946	-0.709281	0.182078	5.10248e-06	0.000524114	Gem	All_Genes
ENSMUSG00000079427	537.715	-0.604228	0.154624	5.13135e-06	0.000524114	Mthfsl	All_Genes
ENSMUSG00000021213	578.59	-0.513474	0.130898	5.47136e-06	0.000554544	Akr1c13	All_Genes
ENSMUSG00000011148	4631.63	0.401947	0.100271	6.02509e-06	0.000606005	Adssl1	All_Genes
ENSMUSG00000022177	5985.79	-0.336689	0.0833599	6.2771e-06	0.000626569	Haus4	All_Genes
ENSMUSG00000035142	662.385	-0.590301	0.153666	6.83959e-06	0.000677582	Nubpl	All_Genes
ENSMUSG00000041426	1341.6	-0.366129	0.0932092	7.78725e-06	0.000765708	Hibch	All_Genes
ENSMUSG00000030231	653.735	-0.431428	0.111475	8.19152e-06	0.000793614	Plekha5	All_Genes
ENSMUSG00000030934	10026.5	-0.338443	0.0847877	8.18385e-06	0.000793614	Oat	All_Genes
ENSMUSG00000024078	1771.45	-0.41667	0.107561	8.26102e-06	0.000794506	Ttc27	All_Genes
ENSMUSG00000008496	197.494	0.751568	0.20034	8.43213e-06	0.000805085	Pou2f2	All_Genes
ENSMUSG00000002944	1084.57	0.710836	0.190374	8.99805e-06	0.000852938	Cd36	All_Genes
ENSMUSG00000029516	1175.81	0.505447	0.13274	9.14004e-06	0.000860208	Cit	All_Genes
ENSMUSG00000022748	1818.01	-0.396553	0.10264	9.3116e-06	0.000870139	Cmss1	All_Genes
ENSMUSG00000083161	915.075	0.60932	0.161865	9.60012e-06	0.000890783	Gm11427	All_Genes
ENSMUSG00000036948	575.66	0.587043	0.156287	9.6879e-06	0.000892642	BC037034	All_Genes
ENSMUSG00000026701	11253.8	-0.37376	0.0963226	9.90599e-06	0.000906398	Prdx6	All_Genes
ENSMUSG00000018008	1982.22	0.340452	0.0880009	1.13474e-05	0.00103113	Cyth4	All_Genes
ENSMUSG00000029836	4319.41	0.46308	0.12239	1.16983e-05	0.00105573	Cbx3	All_Genes
ENSMUSG00000047804	1628.27	0.357279	0.0925044	1.20905e-05	0.00108264	Akap10	All_Genes
ENSMUSG00000047888	428.525	0.651427	0.17702	1.21608e-05	0.00108264	Tnrc6b	All_Genes
ENSMUSG00000056666	691.7	-0.533415	0.144698	1.25562e-05	0.00111034	Retsat	All_Genes
ENSMUSG00000115338	2570.4	-0.398725	0.105496	1.27351e-05	0.00111866	Pnp	All_Genes
ENSMUSG00000053137	750.413	0.548321	0.148577	1.31054e-05	0.00114356	Mapk11	All_Genes
ENSMUSG00000031534	627.891	-0.489021	0.131611	1.32075e-05	0.00114489	Smim19	All_Genes
ENSMUSG00000018659	834.611	-0.473906	0.127576	1.37117e-05	0.00116576	Pnpo	All_Genes
ENSMUSG00000026740	763.312	-0.431111	0.115277	1.36197e-05	0.00116576	Dnajc1	All_Genes
ENSMUSG00000038855	675.92	0.589628	0.161278	1.37138e-05	0.00116576	Itpkb	All_Genes
ENSMUSG00000035569	6016.12	0.331602	0.0873284	1.54786e-05	0.00130734	Ankrd11	All_Genes
ENSMUSG00000075408	825.524	0.562964	0.154862	1.57355e-05	0.00132058	6030408B16Rik	All_Genes
ENSMUSG00000059883	431.355	-0.624743	0.175092	1.58757e-05	0.00132392	Irak4	All_Genes
ENSMUSG00000000295	1627.98	-0.431122	0.116229	1.61422e-05	0.00133175	Hddc2	All_Genes
ENSMUSG00000004056	3489.43	0.36245	0.0962361	1.62729e-05	0.00133175	Akt2	All_Genes
ENSMUSG00000039167	832.296	-0.530024	0.145312	1.62443e-05	0.00133175	Adgrl4	All_Genes
ENSMUSG00000022022	699.98	-0.354216	0.0946697	1.75086e-05	0.00142403	Mtrf1	All_Genes
ENSMUSG00000097412	826.928	-0.476321	0.131192	1.8078e-05	0.00146133	1810014B01Rik	All_Genes
ENSMUSG00000037370	122.308	-0.862001	0.245006	1.86022e-05	0.00149453	Enpp1	All_Genes
ENSMUSG00000033287	421.254	0.500519	0.138312	1.87897e-05	0.00150044	Kctd17	All_Genes
ENSMUSG00000021488	1922.72	0.424547	0.115886	1.91508e-05	0.00152006	Nsd1	All_Genes
ENSMUSG00000062646	403.913	-0.672825	0.190001	1.97646e-05	0.00155939	Ganc	All_Genes
ENSMUSG00000048076	25595.1	-0.213036	0.0544262	2.08177e-05	0.0016327	Arf1	All_Genes
ENSMUSG00000084347	117.463	0.664038	0.188435	2.14962e-05	0.00167594	Akt2-ps	All_Genes
ENSMUSG00000029033	1381.96	0.501988	0.14044	2.25617e-05	0.00174785	Acap3	All_Genes
ENSMUSG00000031521	612.738	-0.598694	0.170253	2.26839e-05	0.00174785	Aga	All_Genes
ENSMUSG00000051817	651.793	0.506711	0.142205	2.30568e-05	0.00176626	Sox12	All_Genes
ENSMUSG00000033429	449.239	-0.556533	0.157643	2.32574e-05	0.00177132	Mcee	All_Genes
ENSMUSG00000023235	529.937	-0.490789	0.138131	2.35266e-05	0.00178153	Ccl25	All_Genes
ENSMUSG00000022562	126.759	1.10507	0.325517	2.39219e-05	0.00180111	Oplah	All_Genes
ENSMUSG00000026687	4944.71	-0.311273	0.0826321	2.41193e-05	0.00180566	Aldh9a1	All_Genes
ENSMUSG00000028217	120.319	-1.42419	0.428285	2.44718e-05	0.00182169	Cdh17	All_Genes
ENSMUSG00000075269	635.512	0.725281	0.209373	2.46914e-05	0.00182772	Bex6	All_Genes
ENSMUSG00000069805	263.678	-0.722944	0.210009	2.5789e-05	0.0018983	Fbp1	All_Genes
ENSMUSG00000029428	1482.41	0.442104	0.124247	2.6613e-05	0.00194807	Stx2	All_Genes
ENSMUSG00000034121	267.938	-0.695591	0.201573	2.70661e-05	0.00197029	Mks1	All_Genes
ENSMUSG00000004105	1145.78	0.584984	0.170236	2.78527e-05	0.00201641	Angptl2	All_Genes
ENSMUSG00000028573	194.957	-0.890393	0.261917	2.80492e-05	0.00201954	Fggy	All_Genes
ENSMUSG00000038005	6199.59	-0.39452	0.111082	2.88186e-05	0.0020525	Hpf1	All_Genes
ENSMUSG00000039637	14221	0.263729	0.0710003	2.87095e-05	0.0020525	Coro7	All_Genes
ENSMUSG00000027082	514.533	-0.812603	0.242149	2.91688e-05	0.00205523	Tfpi	All_Genes
ENSMUSG00000049643	2182.06	0.414768	0.117145	2.90517e-05	0.00205523	2310022A10Rik	All_Genes
ENSMUSG00000024766	1492.37	-0.491766	0.140558	2.9639e-05	0.00207725	Lipo3	All_Genes
ENSMUSG00000023328	87.6928	1.77319	0.547645	3.24335e-05	0.00226108	Ache	All_Genes
ENSMUSG00000049625	7132.14	0.251574	0.0674777	3.29291e-05	0.00228355	Tifab	All_Genes
ENSMUSG00000025271	115.079	-1.12133	0.341614	3.37259e-05	0.00232655	Pfkfb1	All_Genes
ENSMUSG00000023990	1978.31	0.324288	0.0899801	3.42675e-05	0.00235161	Tfeb	All_Genes
ENSMUSG00000020696	511.947	-0.536879	0.157556	3.68873e-05	0.00251828	Rffl	All_Genes
ENSMUSG00000079179	1170.21	0.319904	0.089373	3.82181e-05	0.00259568	Rab10os	All_Genes
ENSMUSG00000021710	852.899	-0.552461	0.164824	4.4635e-05	0.00301595	Nln	All_Genes
ENSMUSG00000078572	1055.81	-0.301004	0.0847683	4.57071e-05	0.00307263	Ndufaf8	All_Genes
ENSMUSG00000047749	606.341	0.482805	0.143219	4.73252e-05	0.00316526	Zc3hav1l	All_Genes
ENSMUSG00000029602	754.022	0.619745	0.187808	4.86534e-05	0.00322139	Rasal1	All_Genes
ENSMUSG00000086013	272.118	0.581911	0.174468	4.85714e-05	0.00322139	Gm15706	All_Genes
ENSMUSG00000029480	3200.96	0.356183	0.10296	4.97333e-05	0.00327643	Dhx37	All_Genes
ENSMUSG00000023348	633.461	-0.422295	0.124628	5.26478e-05	0.00345118	Trip6	All_Genes
ENSMUSG00000030156	2037.16	0.357015	0.103928	5.481e-05	0.00357513	Cd69	All_Genes
ENSMUSG00000021143	905.774	0.409648	0.122051	6.08785e-05	0.00395141	Pacs2	All_Genes
ENSMUSG00000022951	805.435	0.402485	0.119996	6.16722e-05	0.00397181	Rcan1	All_Genes
ENSMUSG00000044148	3380.77	-0.254985	0.0712864	6.17958e-05	0.00397181	1810030O07Rik	All_Genes
ENSMUSG00000025538	524.378	-0.48763	0.148448	6.25107e-05	0.00399826	Sumf2	All_Genes
ENSMUSG00000041679	98.9935	-1.33972	0.429845	6.37824e-05	0.00404037	Lrrc29	All_Genes
ENSMUSG00000052563	197.292	0.676484	0.211041	6.36765e-05	0.00404037	D930048N14Rik	All_Genes
ENSMUSG00000030615	817.39	-0.508349	0.155864	6.50763e-05	0.00410261	Tmem126a	All_Genes
ENSMUSG00000028689	456.967	-0.468715	0.141658	6.56086e-05	0.00411647	Ccdc163	All_Genes
ENSMUSG00000028124	1742.92	0.346379	0.102596	7.04009e-05	0.00439622	Gclm	All_Genes
ENSMUSG00000027306	20379.8	-0.304895	0.0893382	7.33281e-05	0.00455741	Nusap1	All_Genes
ENSMUSG00000036155	847.838	0.622581	0.197142	7.38141e-05	0.00456608	Mgat5	All_Genes
ENSMUSG00000022130	530.194	-0.438163	0.134473	7.57764e-05	0.00464386	Tgds	All_Genes
ENSMUSG00000079003	1345.17	0.470053	0.144844	7.57158e-05	0.00464386	Samd1	All_Genes
ENSMUSG00000025507	2856.27	0.351881	0.105275	7.9738e-05	0.0048416	Pidd1	All_Genes
ENSMUSG00000032966	17492.2	-0.237473	0.067435	7.94034e-05	0.0048416	Fkbp1a	All_Genes
ENSMUSG00000024588	1561.29	-0.418523	0.128725	8.20515e-05	0.00495922	Fech	All_Genes
ENSMUSG00000028549	901.965	-0.427896	0.132016	8.35698e-05	0.00502792	Itgb3bp	All_Genes
ENSMUSG00000022020	2416.38	-0.320289	0.0955462	8.51315e-05	0.0050986	Naa16	All_Genes
ENSMUSG00000022768	81.3244	1.15515	0.38064	8.94787e-05	0.00533471	Ccdc116	All_Genes
ENSMUSG00000025262	249.014	0.974204	0.322816	9.2254e-05	0.0054754	Fam120c	All_Genes
ENSMUSG00000005506	7126.1	0.345428	0.104702	9.34293e-05	0.00548123	Celf1	All_Genes
ENSMUSG00000021420	1420.01	-0.324129	0.0977486	9.39198e-05	0.00548123	Fars2	All_Genes
ENSMUSG00000024725	6459.13	-0.271762	0.0780672	9.44322e-05	0.00548123	Ostf1	All_Genes
ENSMUSG00000033773	954.531	-0.262346	0.0765618	9.34162e-05	0.00548123	Rpap2	All_Genes
ENSMUSG00000042650	3493.28	0.275327	0.0811192	9.43815e-05	0.00548123	Alkbh5	All_Genes
ENSMUSG00000037815	7274.89	0.253408	0.0738788	9.5084e-05	0.00549486	Ctnna1	All_Genes
ENSMUSG00000026547	21401.5	-0.229542	0.0668366	9.61461e-05	0.00553197	Tagln2	All_Genes
ENSMUSG00000006276	2478.68	-0.340802	0.103598	9.70358e-05	0.00555889	Eps15l1	All_Genes
ENSMUSG00000021993	2407.48	-0.36321	0.11155	9.78792e-05	0.005571	Mipep	All_Genes
ENSMUSG00000022199	180.12	0.874646	0.289707	9.8093e-05	0.005571	Slc22a17	All_Genes
ENSMUSG00000029478	443.027	0.533836	0.171136	0.000100742	0.00561878	Ncor2	All_Genes
ENSMUSG00000037622	376.295	0.657749	0.214539	0.000101066	0.00561878	Wdtc1	All_Genes
ENSMUSG00000038582	1294.32	0.371215	0.114345	0.00010065	0.00561878	Pptc7	All_Genes
ENSMUSG00000039747	1427.74	0.456246	0.14424	0.000100454	0.00561878	Orai2	All_Genes
ENSMUSG00000042265	297.071	-0.574996	0.186297	9.95041e-05	0.00561878	Trem1	All_Genes
ENSMUSG00000024948	8648.18	0.321283	0.0973389	0.000103222	0.00571448	Map4k2	All_Genes
ENSMUSG00000029521	1710.05	-0.352467	0.108294	0.000108434	0.00592832	Chek2	All_Genes
ENSMUSG00000040774	2256.76	-0.381357	0.119113	0.000108189	0.00592832	Cept1	All_Genes
ENSMUSG00000048232	178.528	0.837015	0.278058	0.000109078	0.0059389	Fbxo10	All_Genes
ENSMUSG00000001143	3772.46	0.399648	0.12579	0.000111159	0.0059743	Lman2l	All_Genes
ENSMUSG00000030714	1478.58	-0.293323	0.0883641	0.000111542	0.0059743	Sgf29	All_Genes
ENSMUSG00000034854	670.344	0.479951	0.153705	0.000110299	0.0059743	Mfsd12	All_Genes
ENSMUSG00000037933	1931.81	0.323245	0.0999193	0.000111264	0.0059743	Bicd2	All_Genes
ENSMUSG00000029012	1508.51	-0.327832	0.101363	0.000122035	0.00649175	Orc5	All_Genes
ENSMUSG00000075010	2118.19	-0.315098	0.0967277	0.000122188	0.00649175	AW112010	All_Genes
ENSMUSG00000070643	186.404	0.612142	0.20296	0.000123615	0.00654115	Sox13	All_Genes
ENSMUSG00000026154	766.938	-0.301345	0.0922203	0.000127196	0.00670373	Sdhaf4	All_Genes
ENSMUSG00000022641	1578.19	0.319915	0.0992912	0.000127838	0.00671075	Bbx	All_Genes
ENSMUSG00000036299	2605.89	-0.361322	0.113914	0.000129273	0.00675912	BC031181	All_Genes
ENSMUSG00000031066	3564.36	0.251156	0.0749329	0.000130346	0.00678831	Usp11	All_Genes
ENSMUSG00000006763	1804.82	-0.393628	0.125677	0.000132654	0.00688128	Saal1	All_Genes
ENSMUSG00000097971	8593.56	1.05874	0.367197	0.000138494	0.00713008	Gm26917	All_Genes
ENSMUSG00000034868	5770.24	-0.305367	0.0945638	0.000142407	0.007301	Myl12b	All_Genes
ENSMUSG00000020956	984.431	-0.4018	0.129971	0.000145481	0.0074297	Dtd2	All_Genes
ENSMUSG00000038421	529.012	-0.790115	0.27473	0.000148959	0.00757791	Fcrla	All_Genes
ENSMUSG00000032536	4479.46	0.354335	0.113049	0.000150999	0.00765215	Trak1	All_Genes
ENSMUSG00000061702	293.227	0.462175	0.152601	0.000153894	0.00776897	Tmem91	All_Genes
ENSMUSG00000049657	1171.61	0.435779	0.142758	0.000157248	0.00790802	Zbtb5	All_Genes
ENSMUSG00000004567	1521.52	0.376281	0.120499	0.000158709	0.00795114	Mcoln1	All_Genes
ENSMUSG00000072763	349.625	-0.66326	0.23075	0.000177169	0.00880895	5430403G16Rik	All_Genes
ENSMUSG00000017453	64.0792	-1.55889	0.583543	0.000184817	0.00912769	Pipox	All_Genes
ENSMUSG00000038145	1108.45	0.348292	0.113755	0.000184965	0.00912769	Snrk	All_Genes
ENSMUSG00000039163	466.062	-0.351119	0.114054	0.000185968	0.00914295	Cmc1	All_Genes
ENSMUSG00000038225	430.697	-0.446533	0.150075	0.000190965	0.00929022	Primpol	All_Genes
ENSMUSG00000054452	6984.66	0.306898	0.0975385	0.000189768	0.00929022	Aes	All_Genes
ENSMUSG00000078480	71.7091	-0.970996	0.351119	0.000198436	0.00961245	Mrpl48-ps	All_Genes
ENSMUSG00000106022	50.0788	1.11745	0.40508	0.000199343	0.00962105	Gm42929	All_Genes
ENSMUSG00000026546	63.7329	-1.29965	0.476301	0.000203982	0.00980898	Cfap45	All_Genes
ENSMUSG00000001445	2261.44	-0.27948	0.0884481	0.000207439	0.00993897	Mrpl10	All_Genes
ENSMUSG00000019832	549.548	-0.637175	0.225474	0.000209799	0.0100078	Rab32	All_Genes
ENSMUSG00000052557	232.913	0.677833	0.240396	0.000210395	0.0100078	Gan	All_Genes
ENSMUSG00000025086	902.397	-0.383476	0.128076	0.000214549	0.0101687	Trub1	All_Genes
ENSMUSG00000048578	21057.1	0.301812	0.097851	0.000215451	0.0101748	Mlec	All_Genes
ENSMUSG00000017830	801.69	-0.413219	0.139738	0.000216452	0.0101856	Dhx58	All_Genes
ENSMUSG00000026285	95.8961	-1.16986	0.431281	0.000220954	0.0103605	Pdcd1	All_Genes
ENSMUSG00000045827	493.951	-0.623373	0.222895	0.000223676	0.0104509	Serpinb9	All_Genes
ENSMUSG00000045273	2663.46	-0.372771	0.125763	0.000225576	0.0105024	Cenph	All_Genes
ENSMUSG00000029165	1153.46	0.421395	0.143954	0.000229112	0.0106295	Agbl5	All_Genes
ENSMUSG00000030577	1099.21	-0.664641	0.239925	0.00023813	0.0110091	Cd22	All_Genes
ENSMUSG00000034135	861.749	0.353453	0.118139	0.000245519	0.0113111	Sik3	All_Genes
ENSMUSG00000028243	1068.13	-0.430736	0.148744	0.000247205	0.011349	Ubxn2b	All_Genes
ENSMUSG00000034274	2170.9	-0.284237	0.0917732	0.000252136	0.0115352	Thoc5	All_Genes
ENSMUSG00000028634	249.885	0.778997	0.285659	0.000256453	0.0116921	Hivep3	All_Genes
ENSMUSG00000017778	4141.79	-0.307604	0.101484	0.000262348	0.0118723	Cox7c	All_Genes
ENSMUSG00000018666	6115.74	-0.259641	0.0826706	0.000261389	0.0118723	Cbx1	All_Genes
ENSMUSG00000068114	1756.94	0.334805	0.111802	0.000263109	0.0118723	Ccdc134	All_Genes
ENSMUSG00000026196	636.976	0.47846	0.168665	0.000265891	0.0119569	Bard1	All_Genes
ENSMUSG00000028223	669.083	-0.346665	0.116424	0.000267075	0.0119693	Decr1	All_Genes
ENSMUSG00000028567	1347.1	-0.299953	0.0987851	0.000275421	0.01226	Txndc12	All_Genes
ENSMUSG00000079111	2353.77	-0.226227	0.0710055	0.000279615	0.0124048	Kdelr2	All_Genes
ENSMUSG00000018287	3687.76	-0.223556	0.0703798	0.000281735	0.0124569	Spag7	All_Genes
ENSMUSG00000036636	1588.79	0.313512	0.104051	0.000288242	0.0127019	Clcn7	All_Genes
ENSMUSG00000029735	434.036	-0.473933	0.168963	0.000291169	0.0127456	Tpk1	All_Genes
ENSMUSG00000090258	722.852	-0.366934	0.125968	0.000290715	0.0127456	Churc1	All_Genes
ENSMUSG00000020190	18786.4	0.291597	0.0962243	0.00029807	0.0130045	Mknk2	All_Genes
ENSMUSG00000054008	504.39	0.811211	0.305889	0.000304954	0.0132173	Ndst1	All_Genes
ENSMUSG00000026127	4352.52	-0.247725	0.0806187	0.000313499	0.0134989	Imp4	All_Genes
ENSMUSG00000043505	1086.88	-0.323365	0.109661	0.000313135	0.0134989	Gimap5	All_Genes
ENSMUSG00000061436	707.138	0.440399	0.156774	0.000316858	0.0135991	Hipk2	All_Genes
ENSMUSG00000070730	1296.78	-0.263406	0.0862472	0.000323397	0.0138347	Rmdn3	All_Genes
ENSMUSG00000021190	1973.6	-0.416555	0.148545	0.000325492	0.0138792	Lgmn	All_Genes
ENSMUSG00000030166	665.316	-0.325314	0.110483	0.000328782	0.0139743	Rad52	All_Genes
ENSMUSG00000056204	483.293	0.411454	0.14577	0.000330062	0.0139836	Pgpep1	All_Genes
ENSMUSG00000040374	1619.79	-0.253359	0.0826799	0.000335028	0.0141033	Pex2	All_Genes
ENSMUSG00000063317	312.29	0.770464	0.295441	0.000344316	0.0144481	Usp31	All_Genes
ENSMUSG00000036977	1774.63	-0.314829	0.107509	0.000348855	0.0145921	Anapc10	All_Genes
ENSMUSG00000018983	5704.71	0.349259	0.121579	0.00035463	0.0147401	E2f2	All_Genes
ENSMUSG00000031960	9877.57	0.228624	0.0726052	0.000358046	0.0148353	Aars	All_Genes
ENSMUSG00000044149	225.579	-0.649112	0.248345	0.00036297	0.0149921	Nkrf	All_Genes
ENSMUSG00000024646	2209.96	-0.336135	0.11717	0.000369817	0.0151386	Cyb5a	All_Genes
ENSMUSG00000026576	3984.64	-0.353643	0.124791	0.000368563	0.0151386	Atp1b1	All_Genes
ENSMUSG00000033400	196.406	0.765724	0.296169	0.000371957	0.0151386	Agl	All_Genes
ENSMUSG00000050545	17.9289	-1.46378	0.584627	0.00037226	0.0151386	Fam228b	All_Genes
ENSMUSG00000072235	1552.78	0.239319	0.0783197	0.000372072	0.0151386	Tuba1a	All_Genes
ENSMUSG00000022389	815.106	0.300614	0.102738	0.000375713	0.0152127	Tef	All_Genes
ENSMUSG00000022722	505.87	-0.434085	0.158665	0.000379731	0.0152127	Arl6	All_Genes
ENSMUSG00000029456	152.617	-1.18853	0.488988	0.000379855	0.0152127	Acad10	All_Genes
ENSMUSG00000037791	1384.7	0.397435	0.143091	0.00037716	0.0152127	Phf12	All_Genes
ENSMUSG00000025915	2827.91	-0.293785	0.0999541	0.000384249	0.015342	Sgk3	All_Genes
ENSMUSG00000033931	2262.67	-0.286402	0.0974952	0.000386106	0.0153696	Rbm34	All_Genes
ENSMUSG00000035863	1310.37	0.399455	0.145755	0.000389975	0.0154769	Palm	All_Genes
ENSMUSG00000026222	2922.29	-0.320223	0.112081	0.000409586	0.0161964	Sp100	All_Genes
ENSMUSG00000097519	129.62	-1.02236	0.416174	0.000411793	0.0161964	4930558J18Rik	All_Genes
ENSMUSG00000021238	431.215	-0.64282	0.250187	0.000415113	0.0162387	Aldh6a1	All_Genes
ENSMUSG00000053113	156.337	0.728506	0.286745	0.000415333	0.0162387	Socs3	All_Genes
ENSMUSG00000108702	375.317	-0.359951	0.128715	0.00041958	0.0163562	Gm9333	All_Genes
ENSMUSG00000022300	6847.08	-0.269179	0.0911605	0.000424753	0.0164937	Dcaf13	All_Genes
ENSMUSG00000042757	2475.12	0.266414	0.0899283	0.000425936	0.0164937	Tmem108	All_Genes
ENSMUSG00000054150	905.759	0.407167	0.148947	0.000426864	0.0164937	Syne3	All_Genes
ENSMUSG00000032127	2672.97	-0.271664	0.0923458	0.000433764	0.0167113	Vps11	All_Genes
ENSMUSG00000009549	6806.04	-0.195117	0.0623084	0.000435178	0.0167169	Srp14	All_Genes
ENSMUSG00000029863	6514.46	-0.318235	0.112714	0.000437257	0.016748	Casp2	All_Genes
ENSMUSG00000026269	2501.83	0.275412	0.0939	0.000444991	0.0169948	Rnpepl1	All_Genes
ENSMUSG00000019883	114.944	-0.631852	0.247381	0.000451348	0.0171542	Echdc1	All_Genes
ENSMUSG00000046139	2062.11	0.305197	0.106274	0.000451769	0.0171542	Patl1	All_Genes
ENSMUSG00000020056	1292.06	-0.270075	0.0925461	0.000459071	0.0173814	Washc3	All_Genes
ENSMUSG00000042709	3707.78	-0.307184	0.107731	0.000462569	0.0174636	Atpaf2	All_Genes
ENSMUSG00000007777	954.181	-0.284023	0.0981563	0.000467736	0.0175581	0610009B22Rik	All_Genes
ENSMUSG00000021785	5729.27	-0.232301	0.0759444	0.000466436	0.0175581	Ngly1	All_Genes
ENSMUSG00000022351	4593.27	0.248333	0.083639	0.000472308	0.0176793	Sqle	All_Genes
ENSMUSG00000011837	1893.94	0.319926	0.11345	0.000485482	0.0180878	Snapc2	All_Genes
ENSMUSG00000031703	2712.2	-0.264244	0.0911781	0.000485965	0.0180878	Itfg1	All_Genes
ENSMUSG00000038569	100.402	0.836679	0.33999	0.000490061	0.0181888	Rad9b	All_Genes
ENSMUSG00000021665	1173.78	-0.287615	0.100335	0.000491907	0.0182061	Hexb	All_Genes
ENSMUSG00000041187	4971.39	-0.22653	0.0753882	0.000494389	0.0182467	Prkd2	All_Genes
ENSMUSG00000063659	706.099	0.318856	0.113778	0.00050473	0.0185763	Zbtb18	All_Genes
ENSMUSG00000036622	6408.3	0.277928	0.0967952	0.000514102	0.0188686	Atp13a2	All_Genes
ENSMUSG00000002107	10403.1	0.264826	0.0903496	0.000519353	0.018939	Celf2	All_Genes
ENSMUSG00000029254	1813.58	-0.388788	0.144878	0.000520629	0.018939	Stap1	All_Genes
ENSMUSG00000036398	1308.25	-0.288326	0.100776	0.00051948	0.018939	Ppp1r11	All_Genes
ENSMUSG00000049092	86.0497	0.998046	0.431156	0.000521771	0.018939	Gpr137c	All_Genes
ENSMUSG00000048988	104.991	0.901894	0.378371	0.000524663	0.0189917	Elfn1	All_Genes
ENSMUSG00000043411	2870.8	-0.28759	0.102432	0.000527812	0.0190533	Usp48	All_Genes
ENSMUSG00000045532	73.8223	0.955418	0.397761	0.000529397	0.0190583	C1ql1	All_Genes
ENSMUSG00000034390	2125.88	0.319809	0.114902	0.000534225	0.0191797	Cmip	All_Genes
ENSMUSG00000113211	141.577	0.63476	0.255941	0.000537191	0.0192338	4921525O09Rik	All_Genes
ENSMUSG00000030695	7651.67	-0.320398	0.115526	0.000547886	0.0195107	Aldoa	All_Genes
ENSMUSG00000041353	891.395	-0.368396	0.136707	0.000546772	0.0195107	Tmem29	All_Genes
ENSMUSG00000053581	786.724	0.410334	0.155053	0.000550168	0.0195391	Zfand2a	All_Genes
ENSMUSG00000021670	5926.37	0.236359	0.0801532	0.000558203	0.0197712	Hmgcr	All_Genes
ENSMUSG00000011008	466.536	-0.380714	0.142772	0.000567831	0.0199513	Mcoln2	All_Genes
ENSMUSG00000070953	2372.98	-0.242422	0.082567	0.000567688	0.0199513	Rabepk	All_Genes
ENSMUSG00000079659	2482.97	-0.229425	0.0775195	0.000567797	0.0199513	Tmem243	All_Genes
ENSMUSG00000026811	591.887	0.347118	0.128031	0.000571578	0.0200295	St6galnac6	All_Genes
ENSMUSG00000025656	159.427	-0.749208	0.310945	0.000578952	0.020186	Arhgef9	All_Genes
ENSMUSG00000042345	3888.37	0.275026	0.0967327	0.000580807	0.0201919	Ubash3a	All_Genes
ENSMUSG00000028581	18675.2	0.379573	0.142964	0.000589587	0.0204432	Laptm5	All_Genes
ENSMUSG00000036882	486.177	0.43473	0.167917	0.000591988	0.0204725	Arhgap33	All_Genes
ENSMUSG00000055675	206.335	0.964699	0.41568	0.000599004	0.0206609	Kbtbd11	All_Genes
ENSMUSG00000107136	42.8939	1.55509	0.681279	0.000604339	0.0207905	Gm42466	All_Genes
ENSMUSG00000106951	582.056	0.424898	0.164409	0.000607707	0.020852	5930430L01Rik	All_Genes
ENSMUSG00000020415	1180.66	-0.220774	0.0747513	0.000617948	0.0211483	Pttg1	All_Genes
ENSMUSG00000048310	936.291	-0.261988	0.0919004	0.000625216	0.0213416	Pskh1	All_Genes
ENSMUSG00000071454	1108.73	-0.303077	0.110151	0.000628399	0.0213948	Dtnb	All_Genes
ENSMUSG00000026585	715.784	-0.309279	0.113012	0.000630095	0.0213972	Kifap3	All_Genes
ENSMUSG00000022529	4006.26	0.289721	0.103919	0.000638219	0.0216174	Zfp263	All_Genes
ENSMUSG00000028758	1098.4	0.360317	0.136101	0.000646357	0.0217432	Kif17	All_Genes
ENSMUSG00000031166	535.115	0.620872	0.262797	0.000644713	0.0217432	Wdr13	All_Genes
ENSMUSG00000032463	2568.7	-0.235197	0.0871662	0.000646884	0.0217432	Faim	All_Genes
ENSMUSG00000112082	456.305	-0.397326	0.154112	0.000650567	0.0218114	Gm35035	All_Genes
ENSMUSG00000028927	758.558	0.48892	0.195654	0.000653773	0.0218632	Padi2	All_Genes
ENSMUSG00000024807	11036.9	0.200456	0.066925	0.00065764	0.0219369	Syvn1	All_Genes
ENSMUSG00000027339	1741.89	0.345411	0.129521	0.00066512	0.0221071	Rassf2	All_Genes
ENSMUSG00000052419	2732.68	-0.259954	0.0923386	0.000666098	0.0221071	2610001J05Rik	All_Genes
ENSMUSG00000025268	736.731	0.323001	0.119843	0.000670968	0.0222127	Maged2	All_Genes
ENSMUSG00000001415	3097.84	0.314173	0.116925	0.000677674	0.0223477	Smg5	All_Genes
ENSMUSG00000038604	7824.28	0.283363	0.102243	0.000678437	0.0223477	Ripor1	All_Genes
ENSMUSG00000019942	18046.7	-0.244982	0.0877762	0.000691752	0.0227295	Cdk1	All_Genes
ENSMUSG00000030498	823.687	0.447122	0.178675	0.000697268	0.0228537	Gas2	All_Genes
ENSMUSG00000098715	75.9446	0.666121	0.282877	0.000700265	0.022895	Gm28053	All_Genes
ENSMUSG00000026581	18374.5	-0.357853	0.136188	0.000705798	0.0230188	Sell	All_Genes
ENSMUSG00000053175	86.5549	0.757528	0.326449	0.000708887	0.0230624	Bcl3	All_Genes
ENSMUSG00000022089	1991.12	-0.237126	0.0820814	0.000715498	0.0232111	Bin3	All_Genes
ENSMUSG00000037944	1059.38	-0.359444	0.138351	0.000716978	0.0232111	Ccr7	All_Genes
ENSMUSG00000057411	2351.01	-0.24534	0.0864567	0.000722056	0.0233182	Fam173a	All_Genes
ENSMUSG00000040940	15852.3	0.226083	0.0775577	0.000737926	0.0237724	Arhgef1	All_Genes
ENSMUSG00000013622	1656.9	-0.205203	0.0700503	0.000741425	0.0238269	Atraid	All_Genes
ENSMUSG00000028464	147.87	0.606168	0.256585	0.000761652	0.0243754	Tpm2	All_Genes
ENSMUSG00000108722	201.603	-0.61788	0.263976	0.000762195	0.0243754	Gm34225	All_Genes
ENSMUSG00000079853	61.2232	-1.01716	0.474936	0.00078422	0.0250191	Klra1	All_Genes
ENSMUSG00000042423	183.601	0.556007	0.235291	0.00079957	0.0253859	Fbrs	All_Genes
ENSMUSG00000062110	992.512	-0.268768	0.0974101	0.000798956	0.0253859	Scfd2	All_Genes
ENSMUSG00000006273	4668.35	-0.193978	0.0659261	0.000814346	0.0257086	Atp6v1b2	All_Genes
ENSMUSG00000028655	80.3116	0.979942	0.437017	0.00081559	0.0257086	Mfsd2a	All_Genes
ENSMUSG00000039795	890.003	-0.323642	0.123649	0.000824166	0.025917	Zfand1	All_Genes
ENSMUSG00000027489	43.8789	1.09527	0.502694	0.000830053	0.0260225	Necab3	All_Genes
ENSMUSG00000041258	446.383	0.52212	0.2196	0.000831472	0.0260225	Zfp236	All_Genes
ENSMUSG00000024810	125.597	-0.937862	0.426924	0.000837274	0.0261235	Il33	All_Genes
ENSMUSG00000039621	3582.57	0.415691	0.168239	0.000838663	0.0261235	Prex1	All_Genes
ENSMUSG00000097729	122.71	0.949897	0.433703	0.000851439	0.0264589	2310015A10Rik	All_Genes
ENSMUSG00000024132	1612.63	-0.246983	0.088867	0.000855077	0.0264919	Eci1	All_Genes
ENSMUSG00000031221	1243.09	-0.283023	0.106797	0.000856523	0.0264919	Igbp1	All_Genes
ENSMUSG00000055302	13928.1	-0.213554	0.0744072	0.000858839	0.0265013	Mrfap1	All_Genes
ENSMUSG00000028645	780.597	-0.289145	0.108792	0.000863538	0.0265221	Slc2a1	All_Genes
ENSMUSG00000036402	1456.57	-0.392465	0.158675	0.000862336	0.0265221	Gng12	All_Genes
ENSMUSG00000018189	11319.4	-0.286059	0.108971	0.000871824	0.0265292	Uchl5	All_Genes
ENSMUSG00000018196	994.712	-0.264581	0.0980033	0.000870126	0.0265292	Glrx2	All_Genes
ENSMUSG00000027430	2102.7	-0.233264	0.0842639	0.0008695	0.0265292	Dtd1	All_Genes
ENSMUSG00000041390	244.214	0.45233	0.186953	0.000876305	0.0266041	Mdfic	All_Genes
ENSMUSG00000018931	829.435	0.3955	0.158685	0.000883584	0.0266201	Natd1	All_Genes
ENSMUSG00000033004	1125.29	0.445795	0.184426	0.000886933	0.0266201	Mycbp2	All_Genes
ENSMUSG00000053411	394.844	0.410559	0.167268	0.000881285	0.0266201	Cbx7	All_Genes
ENSMUSG00000024654	2980.97	-0.241804	0.0870895	0.000890444	0.0266515	Asrgl1	All_Genes
ENSMUSG00000043257	847.181	0.30031	0.11319	0.000892026	0.0266515	Pigv	All_Genes
ENSMUSG00000092060	280.85	0.508581	0.21732	0.000894768	0.026673	Bend4	All_Genes
ENSMUSG00000063646	3194.12	0.285005	0.104815	0.000900928	0.026796	Jakmip1	All_Genes
ENSMUSG00000028068	3314.9	0.34449	0.135598	0.000906358	0.026847	Iqgap3	All_Genes
ENSMUSG00000032598	513.562	0.329928	0.128253	0.000906718	0.026847	Nckipsd	All_Genes
ENSMUSG00000024968	1410.76	0.322687	0.125344	0.000919967	0.0270851	Rcor2	All_Genes
ENSMUSG00000035900	3791.47	0.310489	0.119078	0.000920928	0.0270851	Gramd4	All_Genes
ENSMUSG00000044636	238.118	0.481772	0.204118	0.000917469	0.0270851	Csrnp2	All_Genes
ENSMUSG00000030539	352.569	0.499709	0.212518	0.000931753	0.0273425	Sema4b	All_Genes
ENSMUSG00000048271	1311.11	0.412856	0.168914	0.000941182	0.0275578	Rbm33	All_Genes
ENSMUSG00000046909	1157.43	-0.327987	0.128503	0.000953676	0.0278617	Tefm	All_Genes
ENSMUSG00000021103	1292.9	-0.310752	0.120562	0.000966533	0.0281749	Mnat1	All_Genes
ENSMUSG00000022540	651.287	-0.317209	0.123594	0.000970199	0.0282193	Rogdi	All_Genes
ENSMUSG00000062661	726.842	0.49785	0.214551	0.000999086	0.0289318	Ncs1	All_Genes
ENSMUSG00000064215	3805.37	-0.271991	0.102077	0.000998159	0.0289318	Ifi27	All_Genes
ENSMUSG00000018076	1159.27	0.472258	0.202252	0.0010143	0.0291163	Med13l	All_Genes
ENSMUSG00000019792	1846.29	-0.303992	0.120349	0.00101368	0.0291163	Trmt11	All_Genes
ENSMUSG00000031938	258.296	-0.403208	0.167787	0.00101134	0.0291163	4931406C07Rik	All_Genes
ENSMUSG00000028890	800.193	0.296403	0.11372	0.00101889	0.0291846	Mtf1	All_Genes
ENSMUSG00000006463	698.445	0.400661	0.167627	0.00107268	0.0306587	Zdhhc24	All_Genes
ENSMUSG00000028337	4958.11	0.272777	0.10199	0.00107936	0.0307827	Coro2a	All_Genes
ENSMUSG00000039599	1204.31	-0.280348	0.107606	0.00108578	0.030899	Fam149b	All_Genes
ENSMUSG00000034593	1313.19	0.444634	0.192408	0.00109338	0.0310482	Myo5a	All_Genes
ENSMUSG00000002345	469.917	-0.368755	0.152021	0.00109781	0.0311069	Borcs8	All_Genes
ENSMUSG00000090841	8976.87	-0.197911	0.0698967	0.00110971	0.0312612	Myl6	All_Genes
ENSMUSG00000094483	1894.96	0.270261	0.10282	0.00110751	0.0312612	Purb	All_Genes
ENSMUSG00000116895	51.2943	-0.626853	0.287237	0.00111822	0.031415	Gm3435	All_Genes
ENSMUSG00000001065	597.654	0.325816	0.130636	0.00112516	0.0315379	Zfp276	All_Genes
ENSMUSG00000087574	217.07	0.510303	0.226513	0.00112738	0.0315379	C030037D09Rik	All_Genes
ENSMUSG00000035215	2049.92	-0.25335	0.0951839	0.00113655	0.0317271	Lsm7	All_Genes
ENSMUSG00000002028	840.961	0.476008	0.20557	0.00114512	0.0318987	Kmt2a	All_Genes
ENSMUSG00000054226	859.127	-0.33369	0.135757	0.00114803	0.0319124	Tprkb	All_Genes
ENSMUSG00000052605	188.767	-0.627959	0.295086	0.00115175	0.0319482	Isoc2b	All_Genes
ENSMUSG00000110902	92.2776	0.559399	0.254572	0.00115578	0.0319928	Gm33104	All_Genes
ENSMUSG00000059316	349.054	0.407743	0.173486	0.00116864	0.0322133	Slc27a4	All_Genes
ENSMUSG00000107336	98.5642	0.54785	0.248049	0.00116672	0.0322133	Gm43461	All_Genes
ENSMUSG00000029776	10232.3	-0.221533	0.0807384	0.00117336	0.0322761	Hibadh	All_Genes
ENSMUSG00000085971	325.835	0.462702	0.20232	0.00118188	0.0324427	Gm15411	All_Genes
ENSMUSG00000047959	1481.8	0.358517	0.148325	0.00119281	0.0326348	Kcna3	All_Genes
ENSMUSG00000021196	3827.5	-0.228811	0.0835169	0.00121214	0.0329983	Pfkp	All_Genes
ENSMUSG00000038299	5313.29	-0.297376	0.118632	0.0012097	0.0329983	Wdr36	All_Genes
ENSMUSG00000043419	925.764	0.36969	0.155166	0.00121706	0.033064	Chd3os	All_Genes
ENSMUSG00000002763	2000.8	-0.273588	0.105696	0.00123938	0.033532	Pex6	All_Genes
ENSMUSG00000085385	311.521	-0.42342	0.184451	0.00124301	0.0335612	Snhg17	All_Genes
ENSMUSG00000032396	2098.07	0.301116	0.119292	0.00124947	0.0336115	Dis3l	All_Genes
ENSMUSG00000062031	1200.99	-0.301362	0.120224	0.00124997	0.0336115	Pgghg	All_Genes
ENSMUSG00000076613	33778.8	0.358855	0.147679	0.00125931	0.0337937	Ighg2b	All_Genes
ENSMUSG00000039275	1869.3	0.395724	0.171693	0.00127223	0.034071	Foxk2	All_Genes
ENSMUSG00000027397	1745.16	0.239131	0.090293	0.00128163	0.0342532	Slc20a1	All_Genes
ENSMUSG00000001517	5361.04	0.264191	0.102015	0.00130738	0.034354	Foxm1	All_Genes
ENSMUSG00000012123	197.421	-0.516722	0.237757	0.00129829	0.034354	Crybg2	All_Genes
ENSMUSG00000022427	6994.46	-0.2061	0.0745379	0.00130875	0.034354	Tomm22	All_Genes
ENSMUSG00000030095	3394.38	0.22286	0.0824371	0.00130887	0.034354	Tmem43	All_Genes
ENSMUSG00000030649	340.642	-0.317543	0.129082	0.00128875	0.034354	Anapc15	All_Genes
ENSMUSG00000030678	6213.35	0.259777	0.10008	0.0013037	0.034354	Maz	All_Genes
ENSMUSG00000032688	659.981	-0.535235	0.247266	0.00129358	0.034354	Malt1	All_Genes
ENSMUSG00000051339	2047.87	0.40118	0.174087	0.00129143	0.034354	2900026A02Rik	All_Genes
ENSMUSG00000068758	117.875	-0.725232	0.354528	0.00130026	0.034354	Il3ra	All_Genes
ENSMUSG00000038503	3282.42	-0.22885	0.0854539	0.00131636	0.0344134	Mesd	All_Genes
ENSMUSG00000019806	774.862	-0.332112	0.137491	0.00131918	0.0344173	Aig1	All_Genes
ENSMUSG00000041881	3963.41	-0.222784	0.0821521	0.00132173	0.0344173	Ndufa7	All_Genes
ENSMUSG00000042744	368.789	0.528944	0.245395	0.00132513	0.0344377	Hectd4	All_Genes
ENSMUSG00000000711	1644.19	0.354566	0.149587	0.00133102	0.0344548	Rab5b	All_Genes
ENSMUSG00000021959	490.224	0.491067	0.223522	0.00133098	0.0344548	Lats2	All_Genes
ENSMUSG00000031753	2314.16	-0.210748	0.077552	0.00133791	0.0345419	Cog4	All_Genes
ENSMUSG00000034634	11137.3	0.29976	0.120419	0.00134225	0.0345419	Ly6d	All_Genes
ENSMUSG00000073775	1418.5	-0.244233	0.093135	0.00134151	0.0345419	Kti12	All_Genes
ENSMUSG00000001829	2502.32	-0.281577	0.113251	0.00134593	0.0345692	Clpb	All_Genes
ENSMUSG00000022828	1763.3	-0.283083	0.11212	0.00135178	0.0346519	Gtf2e1	All_Genes
ENSMUSG00000041870	23628.6	0.169814	0.0570622	0.00135455	0.0346555	Ankrd13a	All_Genes
ENSMUSG00000056531	1126.47	-0.357697	0.15208	0.00136316	0.0348081	Ccdc18	All_Genes
ENSMUSG00000015247	4335.28	-0.255952	0.0982449	0.00136631	0.0348211	Nipsnap3b	All_Genes
ENSMUSG00000078653	132.728	0.516489	0.239248	0.00137284	0.03492	Cntd1	All_Genes
ENSMUSG00000025040	3648.92	-0.392667	0.173677	0.00138901	0.0352631	Fundc1	All_Genes
ENSMUSG00000021023	1143.54	-0.381102	0.165737	0.00139651	0.0353176	1110008L16Rik	All_Genes
ENSMUSG00000034334	175.343	-0.540511	0.256827	0.00139479	0.0353176	Fam151b	All_Genes
ENSMUSG00000037426	1426.09	0.352875	0.150463	0.00140189	0.0353366	Depdc5	All_Genes
ENSMUSG00000076441	2776.44	0.246	0.0946991	0.00140263	0.0353366	Ass1	All_Genes
ENSMUSG00000079606	130.304	-0.88128	0.452324	0.00141676	0.0356244	Gm595	All_Genes
ENSMUSG00000025366	12606.2	0.247619	0.0886759	0.00142593	0.0357188	Esyt1	All_Genes
ENSMUSG00000035764	2267	0.27572	0.109464	0.00142573	0.0357188	Fbxo45	All_Genes
ENSMUSG00000040033	1567.31	0.275277	0.108735	0.00143743	0.0359384	Stat2	All_Genes
ENSMUSG00000032641	212.583	0.396459	0.174777	0.00144698	0.0361088	Gpr19	All_Genes
ENSMUSG00000001151	1622.71	0.349488	0.149211	0.00145738	0.0362434	Pcnt	All_Genes
ENSMUSG00000028514	1368.83	0.323452	0.134352	0.00146063	0.0362434	Usp24	All_Genes
ENSMUSG00000026879	22961.4	0.296021	0.121629	0.0014885	0.0367965	Gsn	All_Genes
ENSMUSG00000098183	94.2468	0.757639	0.38252	0.00148798	0.0367965	Gm27010	All_Genes
ENSMUSG00000025068	3876.88	-0.289792	0.118035	0.0014938	0.0368584	Gsto1	All_Genes
ENSMUSG00000020166	11536.5	-0.188504	0.068475	0.00151467	0.0373033	Cnot2	All_Genes
ENSMUSG00000068580	1929.27	-0.267994	0.107883	0.00155344	0.0381156	Zfyve19	All_Genes
ENSMUSG00000030839	649.68	-0.29134	0.119529	0.00158198	0.0387437	Sergef	All_Genes
ENSMUSG00000022125	1763.69	-0.237194	0.0912796	0.0015942	0.0387551	Cln5	All_Genes
ENSMUSG00000030246	207.427	-0.568241	0.280468	0.00159218	0.0387551	Ldhb	All_Genes
ENSMUSG00000040212	2136.63	0.245761	0.0956392	0.00159272	0.0387551	Emp3	All_Genes
ENSMUSG00000046480	1134.56	0.524955	0.2521	0.00158667	0.0387551	Scn4b	All_Genes
ENSMUSG00000025780	642.755	-0.423888	0.194339	0.00160212	0.0388756	Itih5	All_Genes
ENSMUSG00000000326	1993.1	-0.239289	0.0928232	0.00160653	0.0389111	Comt	All_Genes
ENSMUSG00000026029	8106.85	-0.270752	0.109071	0.00162644	0.0393211	Casp8	All_Genes
ENSMUSG00000035206	1646.12	0.246255	0.0968793	0.00164212	0.0396275	Sppl2b	All_Genes
ENSMUSG00000030706	2770.37	-0.277874	0.115439	0.00169186	0.040753	Mrpl48	All_Genes
ENSMUSG00000028657	13049.4	-0.210913	0.0795217	0.00170243	0.0409328	Ppt1	All_Genes
ENSMUSG00000002083	87.5769	0.744599	0.39202	0.00172061	0.0410184	Bbc3	All_Genes
ENSMUSG00000006369	129.442	0.820586	0.486259	0.00171722	0.0410184	Fbln1	All_Genes
ENSMUSG00000020700	3096.41	0.293104	0.118448	0.00172095	0.0410184	Map3k3	All_Genes
ENSMUSG00000021621	1047.02	-0.246332	0.0977235	0.00171096	0.0410184	Zcchc9	All_Genes
ENSMUSG00000028563	1428.97	-0.289555	0.120354	0.00172155	0.0410184	Tm2d1	All_Genes
ENSMUSG00000030960	2040.37	-0.252057	0.101088	0.00172657	0.0410638	Eef1akmt2	All_Genes
ENSMUSG00000021418	998.318	-0.324834	0.14053	0.00173783	0.0412571	Rpp40	All_Genes
ENSMUSG00000074785	478.662	0.548508	0.272852	0.00174468	0.0413452	Plxnc1	All_Genes
ENSMUSG00000032116	18544.4	-0.204177	0.0759053	0.00176115	0.0416606	Stt3a	All_Genes
ENSMUSG00000035095	375.068	0.461216	0.219771	0.00177001	0.0417951	Fam167a	All_Genes
ENSMUSG00000048489	37.9785	-1.03571	0.607784	0.00178595	0.0420961	8430408G22Rik	All_Genes
ENSMUSG00000026657	627.736	0.391178	0.183658	0.0017907	0.0421325	Frmd4a	All_Genes
ENSMUSG00000091277	185.254	-0.401107	0.185045	0.00180907	0.042489	Gm1818	All_Genes
ENSMUSG00000045980	444.025	0.308566	0.132469	0.00183964	0.0431301	Tmem104	All_Genes
ENSMUSG00000059336	584.204	-0.387853	0.17627	0.00184806	0.0432506	Slc14a1	All_Genes
ENSMUSG00000022092	3316.61	-0.250846	0.100683	0.00185594	0.043358	Ppp3cc	All_Genes
ENSMUSG00000025408	284.051	0.311264	0.133665	0.00186124	0.0434048	Ddit3	All_Genes
ENSMUSG00000022205	16156.9	-0.274632	0.114279	0.00189141	0.0440303	Sub1	All_Genes
ENSMUSG00000021646	1072.12	-0.25983	0.105872	0.00189781	0.0441015	Mccc2	All_Genes
ENSMUSG00000000365	73.1587	-0.916948	0.525703	0.00190336	0.0441195	Rnf17	All_Genes
ENSMUSG00000014030	2205.86	0.387659	0.183775	0.00191198	0.0441195	Pax5	All_Genes
ENSMUSG00000044700	2069.6	0.272327	0.113143	0.00190943	0.0441195	Tmem201	All_Genes
ENSMUSG00000036928	537.981	0.407679	0.192508	0.00195534	0.0449625	Stag3	All_Genes
ENSMUSG00000030036	10599.8	-0.188999	0.0723332	0.00196613	0.0449752	Mogs	All_Genes
ENSMUSG00000038374	8960.07	-0.164377	0.0594215	0.00195934	0.0449752	Rbm8a	All_Genes
ENSMUSG00000070639	1223.06	0.378119	0.17587	0.00196611	0.0449752	Lrrc8b	All_Genes
ENSMUSG00000033792	343.393	0.67066	0.367596	0.00198793	0.0453951	Atp7a	All_Genes
ENSMUSG00000021133	740.33	0.458732	0.226612	0.0019979	0.0454652	Susd6	All_Genes
ENSMUSG00000050312	938.28	-0.312149	0.136396	0.00199694	0.0454652	Nsun3	All_Genes
ENSMUSG00000021967	2600.58	-0.206244	0.0787526	0.00200558	0.0455612	Mrpl57	All_Genes
ENSMUSG00000074071	132.201	0.645389	0.366575	0.00203043	0.0460463	Fam169b	All_Genes
ENSMUSG00000031730	1625.27	-0.23734	0.0959249	0.00205031	0.0464174	Dhodh	All_Genes
ENSMUSG00000020846	319.334	0.503601	0.256869	0.00205815	0.0464876	Rflnb	All_Genes
ENSMUSG00000027580	381.362	0.4009	0.190127	0.00206047	0.0464876	Helz2	All_Genes
ENSMUSG00000039958	468.853	-0.279203	0.118541	0.00207006	0.0465445	Etfbkmt	All_Genes
ENSMUSG00000097352	216.364	-0.554835	0.291782	0.00206706	0.0465445	C920009B18Rik	All_Genes
ENSMUSG00000001349	317.934	0.463002	0.231726	0.00208973	0.0469069	Cnn1	All_Genes
ENSMUSG00000095677	2160.6	-0.183019	0.0688384	0.00209549	0.0469561	Dynlt1f	All_Genes
ENSMUSG00000035351	5251.7	-0.2489	0.101908	0.00210435	0.0469947	Nup37	All_Genes
ENSMUSG00000097141	80.2573	0.523287	0.269176	0.00210425	0.0469947	Gm10524	All_Genes
ENSMUSG00000058267	7875.27	-0.244582	0.0999817	0.00211525	0.0471582	Mrps14	All_Genes
ENSMUSG00000030019	2991.54	0.268213	0.112321	0.00211921	0.0471667	Fbxl14	All_Genes
ENSMUSG00000035529	2889.87	0.222206	0.0885957	0.00212363	0.0471855	Prdm4	All_Genes
ENSMUSG00000026278	3688.84	0.296333	0.127928	0.00212892	0.0472234	Bok	All_Genes
ENSMUSG00000034484	43872	-0.236879	0.100445	0.0021555	0.0477325	Snx2	All_Genes
ENSMUSG00000029802	1095.99	-0.25578	0.10664	0.00223339	0.0493745	Abcg2	All_Genes
ENSMUSG00000019087	6482.44	-0.202383	0.0774968	0.00225606	0.0496374	Atp6ap1	All_Genes
ENSMUSG00000002699	355.769	-0.565927	0.307903	0.00228793	0.0498394	Lcp2	All_Genes
ENSMUSG00000027678	1512.71	0.414151	0.203936	0.00228847	0.0498394	Ncoa3	All_Genes
ENSMUSG00000043391	478.928	0.458351	0.235782	0.00228078	0.0498394	2510009E07Rik	All_Genes
ENSMUSG00000044155	5618.34	-0.263504	0.110513	0.00228697	0.0498394	Lsm8	All_Genes
ENSMUSG00000053168	67.0843	-0.751436	0.433437	0.00227647	0.0498394	9030619P08Rik	All_Genes
ENSMUSG00000061904	16615.7	-0.205068	0.0802699	0.00227724	0.0498394	Slc25a3	All_Genes
ENSMUSG00000021537	6608.21	-0.261566	0.11216	0.00230432	0.049893	Cetn3	All_Genes
ENSMUSG00000039686	3346.5	0.217154	0.0861813	0.00230141	0.049893	Zer1	All_Genes
ENSMUSG00000078867	50.2014	-0.820016	0.498981	0.00230082	0.049893	Gm14418	All_Genes
ENSMUSG00000097908	666.107	0.433718	0.21784	0.00230607	0.049893	4933404O12Rik	All_Genes
ENSMUSG00000038398	1937.56	-0.182923	0.0699004	0.00231144	0.0499271	Upf3a	All_Genes
ENSMUSG00000020737	20982	-0.215531	0.0862711	0.00232699	0.0499422	Jpt1	All_Genes
ENSMUSG00000029071	1600.1	0.27337	0.118618	0.00231938	0.0499422	Dvl1	All_Genes
ENSMUSG00000034445	11438.7	0.219081	0.0875757	0.00232555	0.0499422	Cyb561a3	All_Genes
ENSMUSG00000043587	978.881	0.26402	0.111519	0.0023273	0.0499422	Pxylp1	All_Genes
ENSMUSG00000006362	1255.82	0.324417	0.147232	0.00233157	0.0499524	Cbfa2t3	All_Genes
ENSMUSG00000021392	1641.48	-0.260887	0.112264	0.00234726	0.050207	Nol8	All_Genes
ENSMUSG00000020457	14515.6	-0.247895	0.103641	0.00236334	0.0502086	Drg1	All_Genes
ENSMUSG00000034206	619.934	0.498554	0.264666	0.00236639	0.0502086	Polq	All_Genes
ENSMUSG00000042978	3944.13	0.36765	0.171936	0.00236151	0.0502086	Sbk1	All_Genes
ENSMUSG00000051124	2256.93	-0.261345	0.110539	0.002354	0.0502086	Gimap9	All_Genes
ENSMUSG00000015980	374.411	0.322319	0.147227	0.00239173	0.0502624	Lrrc27	All_Genes
ENSMUSG00000021973	4148.22	-0.210531	0.0839942	0.00238989	0.0502624	Micu2	All_Genes
ENSMUSG00000023452	1134.77	-0.241592	0.100534	0.0023816	0.0502624	Pisd	All_Genes
ENSMUSG00000026885	992.293	0.374787	0.180501	0.00239563	0.0502624	Ttll11	All_Genes
ENSMUSG00000028544	58.7646	-0.170164	0.451608	0.00238032	0.0502624	Slc5a9	All_Genes
ENSMUSG00000068523	5845.98	-0.222508	0.0901804	0.00239328	0.0502624	Gng5	All_Genes
ENSMUSG00000097154	308.196	-0.456732	0.236789	0.00237951	0.0502624	Gm26510	All_Genes
ENSMUSG00000034156	200.333	0.754044	0.457081	0.00241894	0.0506573	Tspoap1	All_Genes
ENSMUSG00000079339	368.165	-0.497647	0.265652	0.00242214	0.0506573	Ifit1bl1	All_Genes
ENSMUSG00000023175	11028.2	-0.146999	0.0564649	0.00245294	0.0511391	Bsg	All_Genes
ENSMUSG00000104973	116.64	0.771436	0.480261	0.00245048	0.0511391	A530041M06Rik	All_Genes
ENSMUSG00000027167	1263.97	-0.255067	0.106564	0.00246794	0.0513705	Elp4	All_Genes
ENSMUSG00000020868	643.623	0.293651	0.129648	0.00247632	0.0513716	Xylt2	All_Genes
ENSMUSG00000030443	242.458	0.503081	0.270572	0.00247968	0.0513716	Zfp583	All_Genes
ENSMUSG00000030930	771.533	0.434719	0.222485	0.0024751	0.0513716	Chst15	All_Genes
ENSMUSG00000022774	4252.93	-0.216536	0.0871374	0.00248883	0.0514656	Ncbp2	All_Genes
ENSMUSG00000025925	3609.27	-0.245871	0.10361	0.00249214	0.0514656	Terf1	All_Genes
ENSMUSG00000045410	1517.58	-0.277977	0.121802	0.00249594	0.0514656	Akr1e1	All_Genes
ENSMUSG00000030983	5850.62	-0.218418	0.0893966	0.00250629	0.0515982	Bccip	All_Genes
ENSMUSG00000034312	219.458	0.473629	0.249607	0.00251362	0.0516684	Iqsec1	All_Genes
ENSMUSG00000015961	9593.84	-0.222704	0.089688	0.00252678	0.0517546	Adss	All_Genes
ENSMUSG00000029209	772.419	-0.246814	0.103894	0.00252411	0.0517546	Gnpda2	All_Genes
ENSMUSG00000068417	981.207	-0.334195	0.157285	0.00253745	0.0517546	Pnp2	All_Genes
ENSMUSG00000091931	1044.11	0.232489	0.0960661	0.00253445	0.0517546	Gon7	All_Genes
ENSMUSG00000029416	1515.49	0.259679	0.112058	0.00254469	0.0518219	Slc15a4	All_Genes
ENSMUSG00000021715	1300.4	-0.244638	0.102665	0.00255147	0.0518799	Cwc27	All_Genes
ENSMUSG00000020003	2923.5	-0.264703	0.114544	0.00257074	0.0519511	Pex7	All_Genes
ENSMUSG00000022550	754.649	-0.366628	0.178646	0.00256885	0.0519511	Adck5	All_Genes
ENSMUSG00000032280	2044.97	0.358597	0.173967	0.00257029	0.0519511	Tle3	All_Genes
ENSMUSG00000030657	366.1	0.466465	0.245113	0.00259185	0.0522035	Xylt1	All_Genes
ENSMUSG00000046982	1108.82	0.347561	0.165783	0.00259512	0.0522035	Tshz1	All_Genes
ENSMUSG00000062580	3584.09	-0.250345	0.107575	0.00262007	0.0525449	Timm17a	All_Genes
ENSMUSG00000025422	134.695	0.565071	0.322085	0.00264739	0.0529478	Agap2	All_Genes
ENSMUSG00000030527	324.477	0.472192	0.254005	0.00264819	0.0529478	Crtc3	All_Genes
ENSMUSG00000013707	640.744	-0.305384	0.140323	0.00268894	0.0536654	Tnfaip8l2	All_Genes
ENSMUSG00000024726	5505.48	-0.251495	0.108705	0.00269223	0.0536654	Carnmt1	All_Genes
ENSMUSG00000027562	9029.21	-0.285032	0.127863	0.00270042	0.0537473	Car2	All_Genes
ENSMUSG00000001642	12414.2	-0.175711	0.0639201	0.00271443	0.0537825	Akr1b3	All_Genes
ENSMUSG00000029911	5066.92	-0.222071	0.0911244	0.00271259	0.0537825	Ssbp1	All_Genes
ENSMUSG00000047867	9294.09	-0.277501	0.122238	0.00273023	0.0540143	Gimap6	All_Genes
ENSMUSG00000025867	2503.61	0.381306	0.190882	0.00273556	0.0540295	Cplx2	All_Genes
ENSMUSG00000070284	903.964	-0.225118	0.0932604	0.0027392	0.0540295	Gmppb	All_Genes
ENSMUSG00000032193	1637.95	0.380863	0.190619	0.00275109	0.0541021	Ldlr	All_Genes
ENSMUSG00000024212	2792.3	0.221746	0.0911364	0.00277025	0.0541509	Mllt1	All_Genes
ENSMUSG00000031198	1950.5	-0.231503	0.0972315	0.00276409	0.0541509	Fundc2	All_Genes
ENSMUSG00000032525	2215.16	0.269636	0.118423	0.0027711	0.0541509	Nktr	All_Genes
ENSMUSG00000032946	18236.5	0.204455	0.0822939	0.00277413	0.0541509	Rasgrp2	All_Genes
ENSMUSG00000079020	1466.72	0.294995	0.13438	0.00276172	0.0541509	Slc45a4	All_Genes
ENSMUSG00000041801	605.993	0.391432	0.201902	0.00278144	0.0542134	Phlda3	All_Genes
ENSMUSG00000044730	468.74	0.264648	0.115948	0.00278664	0.0542345	9930104L06Rik	All_Genes
ENSMUSG00000032053	16889.2	-0.202815	0.0809279	0.00279159	0.0542506	Pou2af1	All_Genes
ENSMUSG00000063800	5484.96	-0.173988	0.0669642	0.00280829	0.054495	Prpf38a	All_Genes
ENSMUSG00000004127	1159.25	-0.25222	0.109041	0.00282724	0.0547314	Trmt10a	All_Genes
ENSMUSG00000021596	947.223	-0.33011	0.15944	0.00282933	0.0547314	Mctp1	All_Genes
ENSMUSG00000025766	582.087	-0.410041	0.213317	0.00283294	0.0547314	D3Ertd751e	All_Genes
ENSMUSG00000034361	1864.4	0.300814	0.137977	0.00285978	0.0550884	Cpne2	All_Genes
ENSMUSG00000090000	1896.76	-0.309462	0.144917	0.00286824	0.0551707	Ier3ip1	All_Genes
ENSMUSG00000031347	4631.56	-0.192783	0.0753471	0.00287845	0.0552229	Cetn2	All_Genes
ENSMUSG00000031935	3175.37	-0.202973	0.0820263	0.00288353	0.0552229	Med17	All_Genes
ENSMUSG00000107000	113.564	0.714526	0.448305	0.00288163	0.0552229	Gm43481	All_Genes
ENSMUSG00000024393	769.807	0.384404	0.19635	0.00289712	0.0554026	Prrc2a	All_Genes
ENSMUSG00000040209	522.407	0.325212	0.155857	0.0029568	0.0564621	Zfp704	All_Genes
ENSMUSG00000033826	702.848	0.312475	0.148006	0.00296979	0.0566279	Dnah8	All_Genes
ENSMUSG00000020922	1858.26	-0.209083	0.0870088	0.00297915	0.0567244	Lsm12	All_Genes
ENSMUSG00000037795	1350.5	0.407376	0.21506	0.00300949	0.0572193	N4bp2	All_Genes
ENSMUSG00000000782	421.667	0.459466	0.253727	0.00303219	0.0574024	Tcf7	All_Genes
ENSMUSG00000034216	1241.46	0.290407	0.133803	0.00302612	0.0574024	Vps18	All_Genes
ENSMUSG00000031633	8111.18	-0.228328	0.0957794	0.00306728	0.0579004	Slc25a4	All_Genes
ENSMUSG00000034471	340.128	0.430846	0.236172	0.0030659	0.0579004	Caskin2	All_Genes
ENSMUSG00000028889	2783.22	-0.193674	0.078301	0.00308039	0.0580646	Yrdc	All_Genes
ENSMUSG00000022014	1170.01	-0.223568	0.0946335	0.00313008	0.0588331	Epsti1	All_Genes
ENSMUSG00000034333	605.825	0.417683	0.223252	0.00312897	0.0588331	Zbed4	All_Genes
ENSMUSG00000021038	1669.04	-0.254311	0.1141	0.00315262	0.0591722	Vipas39	All_Genes
ENSMUSG00000066637	1339.11	-0.27167	0.122536	0.00315821	0.0591929	Ttc32	All_Genes
ENSMUSG00000037601	3780.17	-0.270299	0.128662	0.00316421	0.0592211	Nme1	All_Genes
ENSMUSG00000036606	2210.69	0.344533	0.171938	0.00316871	0.0592212	Plxnb2	All_Genes
ENSMUSG00000067377	3809.86	-0.290247	0.135616	0.00320974	0.059903	Tspan6	All_Genes
ENSMUSG00000041921	988.787	-0.253552	0.112654	0.00322243	0.05997	Metap1d	All_Genes
ENSMUSG00000070436	105.603	0.727817	0.507336	0.00321994	0.05997	Serpinh1	All_Genes
ENSMUSG00000028483	1369.52	-0.212888	0.0887498	0.00323106	0.0600458	Snapc3	All_Genes
ENSMUSG00000005267	289.992	0.356459	0.181871	0.00326742	0.0603519	Zfp287	All_Genes
ENSMUSG00000026032	3619.54	-0.200537	0.08111	0.00325514	0.0603519	Ndufb3	All_Genes
ENSMUSG00000028189	300.804	-0.441609	0.24577	0.00327043	0.0603519	Ctbs	All_Genes
ENSMUSG00000040586	791.25	-0.252846	0.112076	0.00326865	0.0603519	Ofd1	All_Genes
ENSMUSG00000004568	984.285	0.312212	0.150932	0.00328631	0.06056	Arhgef18	All_Genes
ENSMUSG00000036863	197.926	0.566901	0.351989	0.00331446	0.0609935	Syde2	All_Genes
ENSMUSG00000039410	161.626	0.546616	0.333931	0.00332299	0.0610651	Prdm16	All_Genes
ENSMUSG00000021275	247.377	0.706883	0.504168	0.00332844	0.0610802	Tecpr2	All_Genes
ENSMUSG00000028099	3783.46	-0.220965	0.0941351	0.00333919	0.0611072	Polr3c	All_Genes
ENSMUSG00000071660	3324.78	0.186356	0.0751067	0.00333804	0.0611072	Ttc9c	All_Genes
ENSMUSG00000021451	5001.01	0.273895	0.125846	0.00334582	0.0611436	Sema4d	All_Genes
ENSMUSG00000041765	4646.34	-0.163646	0.0637109	0.0033561	0.0611618	Ubac2	All_Genes
ENSMUSG00000049866	185.608	0.458457	0.262531	0.00335375	0.0611618	Arl4c	All_Genes
ENSMUSG00000028252	2287.41	-0.32696	0.164451	0.00336116	0.0611694	Ccnc	All_Genes
ENSMUSG00000095079	328.274	-0.00431028	0.121179	0.00338488	0.0615161	Igha	All_Genes
ENSMUSG00000028059	5124.25	0.223023	0.0950932	0.00339494	0.061614	Arhgef2	All_Genes
ENSMUSG00000048796	447.781	0.41039	0.226038	0.00344121	0.0622155	Cyb561d1	All_Genes
ENSMUSG00000069910	2194.65	-0.173276	0.0687115	0.00344225	0.0622155	Spdl1	All_Genes
ENSMUSG00000068220	7124.84	0.263118	0.120444	0.00348559	0.0628933	Lgals1	All_Genes
ENSMUSG00000084992	27.6217	-0.107429	0.200369	0.0034893	0.0628933	Gm13842	All_Genes
ENSMUSG00000023330	1409.36	-0.231089	0.100605	0.00351311	0.0630411	Dtwd1	All_Genes
ENSMUSG00000028013	2715.82	-0.219097	0.0935944	0.00351649	0.0630411	Ppa2	All_Genes
ENSMUSG00000028078	522.081	0.358836	0.187924	0.00351664	0.0630411	Dclk2	All_Genes
ENSMUSG00000030724	37686.9	0.157487	0.0611054	0.003509	0.0630411	Cd19	All_Genes
ENSMUSG00000028017	220.776	0.600105	0.399605	0.00354611	0.063483	Egf	All_Genes
ENSMUSG00000039246	97.5865	-0.770338	0.568601	0.00356174	0.06359	Lyplal1	All_Genes
ENSMUSG00000071662	4061.42	-0.210309	0.0879654	0.00357669	0.0637705	Polr2g	All_Genes
ENSMUSG00000028788	14604.5	0.150825	0.0579966	0.00359857	0.064074	Ptp4a2	All_Genes
ENSMUSG00000022091	97.2138	0.540997	0.343368	0.00361842	0.0642538	Sorbs3	All_Genes
ENSMUSG00000005362	1755.05	-0.221538	0.0964569	0.00366251	0.0646894	Crbn	All_Genes
ENSMUSG00000034940	805.101	0.336905	0.172933	0.0036496	0.0646894	Synrg	All_Genes
ENSMUSG00000035378	936.484	-0.279865	0.133241	0.00365609	0.0646894	Shq1	All_Genes
ENSMUSG00000083179	175.061	-0.33391	0.170571	0.00366259	0.0646894	Gm12693	All_Genes
ENSMUSG00000035722	903.664	0.351044	0.183892	0.0036704	0.0647405	Abca7	All_Genes
ENSMUSG00000025534	4471.37	-0.213039	0.0907646	0.00369504	0.0649144	Gusb	All_Genes
ENSMUSG00000034210	2503.25	0.22129	0.0954558	0.00369431	0.0649144	Efcab14	All_Genes
ENSMUSG00000029482	2830.3	0.205958	0.0873357	0.00374076	0.0656301	Aacs	All_Genes
ENSMUSG00000047767	2099.11	0.284523	0.136285	0.00375436	0.0657813	Atg16l2	All_Genes
ENSMUSG00000056671	282.755	-0.312896	0.157699	0.00377253	0.0660071	Prelid2	All_Genes
ENSMUSG00000091402	94.7637	0.699411	0.504083	0.00377727	0.0660071	Rd3l	All_Genes
ENSMUSG00000039481	39.7296	0.809022	0.637874	0.00380621	0.0664246	Nrtn	All_Genes
ENSMUSG00000013539	1266.57	-0.231069	0.104259	0.00385189	0.0671329	Tango2	All_Genes
ENSMUSG00000054612	255.574	-0.31899	0.164846	0.00386206	0.0672212	Mgmt	All_Genes
ENSMUSG00000063179	558.565	-0.324229	0.166622	0.00389064	0.0676295	Pstk	All_Genes
ENSMUSG00000025785	6133.27	-0.238025	0.107494	0.00391767	0.0677826	Exosc7	All_Genes
ENSMUSG00000035171	3774.83	-0.295935	0.144398	0.00392003	0.0677826	1110059E24Rik	All_Genes
ENSMUSG00000027131	1977.73	-0.2327	0.103646	0.00392538	0.0677861	Emc4	All_Genes
ENSMUSG00000002885	3285.14	0.328879	0.169531	0.0039492	0.0681019	Adgre5	All_Genes
ENSMUSG00000021866	580.38	0.282233	0.136772	0.00398176	0.0684905	Anxa11	All_Genes
ENSMUSG00000032567	587.785	0.289291	0.140827	0.00400446	0.0687911	Aste1	All_Genes
ENSMUSG00000023079	977.612	0.219886	0.096602	0.00402379	0.0690331	Gtf2ird1	All_Genes
ENSMUSG00000025436	939.897	-0.289087	0.143174	0.00403134	0.0690727	Atp23	All_Genes
ENSMUSG00000039943	469.689	-0.394459	0.22587	0.00404714	0.0690739	Plcb4	All_Genes
ENSMUSG00000079215	1878.12	0.274334	0.131501	0.0040432	0.0690739	Zfp664	All_Genes
ENSMUSG00000112805	144.24	-0.572029	0.398714	0.00403862	0.0690739	Gm34574	All_Genes
ENSMUSG00000030956	13661.8	0.315419	0.161947	0.00405756	0.0691622	Fam53b	All_Genes
ENSMUSG00000022521	1830.24	0.290528	0.143249	0.00409598	0.0697269	Crebbp	All_Genes
ENSMUSG00000058013	5590.01	-0.26495	0.125535	0.00410909	0.0698599	Sept11	All_Genes
ENSMUSG00000065990	4107.66	-0.225922	0.0996949	0.00413748	0.0701614	Aurkaip1	All_Genes
ENSMUSG00000029064	14705	-0.179747	0.0739585	0.00415454	0.0703602	Gnb1	All_Genes
ENSMUSG00000028082	299.455	0.520826	0.349998	0.00416317	0.0704158	Sh3d19	All_Genes
ENSMUSG00000019082	1727.57	0.17859	0.0733181	0.00418761	0.0707385	Slc25a22	All_Genes
ENSMUSG00000046897	2260.58	0.294081	0.146908	0.00419842	0.0708302	Zfp740	All_Genes
ENSMUSG00000005804	2093.91	-0.191695	0.0811776	0.00427213	0.0719816	Bloc1s6	All_Genes
ENSMUSG00000024556	11473.8	-0.238676	0.11068	0.00429508	0.0722758	Me2	All_Genes
ENSMUSG00000031337	602.815	-0.311225	0.159686	0.00432951	0.0727623	Mtm1	All_Genes
ENSMUSG00000025134	18404.8	-0.19376	0.0833244	0.00440132	0.0736871	Alyref	All_Genes
ENSMUSG00000030056	1300.16	-0.198432	0.0853461	0.00440117	0.0736871	Isy1	All_Genes
ENSMUSG00000056214	1782.97	0.225438	0.101872	0.00439189	0.0736871	Pard6g	All_Genes
ENSMUSG00000020654	409.86	0.333883	0.181994	0.00443331	0.073956	Adcy3	All_Genes
ENSMUSG00000046949	830.686	-0.268341	0.129145	0.00443422	0.073956	Nqo2	All_Genes
ENSMUSG00000010453	2687.42	0.296541	0.150863	0.00447969	0.074338	Kansl3	All_Genes
ENSMUSG00000030323	1380.17	0.294043	0.14917	0.00447784	0.074338	Ift122	All_Genes
ENSMUSG00000051457	2639.06	0.207219	0.0916081	0.00447902	0.074338	Spn	All_Genes
ENSMUSG00000027394	298.616	0.3438	0.189348	0.00449757	0.0745408	Ttl	All_Genes
ENSMUSG00000018412	2452.62	0.304642	0.160018	0.00454206	0.0750893	Kansl1	All_Genes
ENSMUSG00000022967	4222.7	0.200012	0.0866984	0.0045595	0.0752832	Ifnar1	All_Genes
ENSMUSG00000028691	53089.4	-0.201824	0.0878712	0.00456767	0.0753237	Prdx1	All_Genes
ENSMUSG00000040565	2808.65	-0.415892	0.259085	0.00458633	0.0755368	Btaf1	All_Genes
ENSMUSG00000031520	55.2042	-0.591733	0.455553	0.00461132	0.0758535	Vegfc	All_Genes
ENSMUSG00000030917	179.915	-0.432543	0.275676	0.0046243	0.0759723	Tmem159	All_Genes
ENSMUSG00000032253	5596.54	0.223503	0.101418	0.0046404	0.0761418	Phip	All_Genes
ENSMUSG00000003161	7758.25	-0.184793	0.0791097	0.00466427	0.0764384	Sri	All_Genes
ENSMUSG00000037991	1890.57	0.259483	0.125713	0.0046729	0.0764846	Rmi2	All_Genes
ENSMUSG00000038990	2481.09	0.210949	0.0942598	0.00467958	0.076499	Cables2	All_Genes
ENSMUSG00000039230	3467.88	-0.20952	0.0927024	0.00468564	0.0765031	Tbcd	All_Genes
ENSMUSG00000062248	7960.94	-0.251802	0.120578	0.00472324	0.0770215	Cks2	All_Genes
ENSMUSG00000029447	32670.5	-0.199657	0.0876055	0.00473413	0.0770594	Cct6a	All_Genes
ENSMUSG00000058135	1246.79	-0.321344	0.177697	0.00473726	0.0770594	Gstm1	All_Genes
ENSMUSG00000005510	4349.38	-0.20005	0.0875038	0.00476172	0.0773483	Ndufs3	All_Genes
ENSMUSG00000019539	224.544	-0.321011	0.174379	0.00476676	0.0773483	Rcn3	All_Genes
ENSMUSG00000051615	138.918	0.596884	0.482819	0.00479194	0.0776612	Rap2a	All_Genes
ENSMUSG00000035370	55.7363	0.606447	0.491835	0.00480863	0.077836	Gm49322	All_Genes
ENSMUSG00000025880	381.512	0.328732	0.180893	0.00483031	0.078091	Smad7	All_Genes
ENSMUSG00000031068	13443.6	-0.185024	0.0856146	0.00486123	0.0783984	Glrx3	All_Genes
ENSMUSG00000085175	125.431	-0.423432	0.271341	0.00485734	0.0783984	Gm11423	All_Genes
ENSMUSG00000026578	876.515	-0.289311	0.149325	0.00487948	0.0784147	Ccdc181	All_Genes
ENSMUSG00000029213	4063.11	-0.23916	0.113562	0.00489199	0.0784147	Commd8	All_Genes
ENSMUSG00000036752	31767.5	-0.155462	0.0639393	0.00489099	0.0784147	Tubb4b	All_Genes
ENSMUSG00000049744	5778.83	-0.218497	0.0994001	0.00487633	0.0784147	Arhgap15	All_Genes
ENSMUSG00000079317	1048.73	-0.326867	0.179626	0.00488296	0.0784147	Trappc2	All_Genes
ENSMUSG00000023243	719.799	0.299117	0.155779	0.00492641	0.0788705	Kcnk5	All_Genes
ENSMUSG00000015937	40769.6	-0.185129	0.080317	0.00493251	0.0788722	H2afy	All_Genes
ENSMUSG00000036632	2116.78	-0.190967	0.0825801	0.00494908	0.0790412	Alg5	All_Genes
ENSMUSG00000016921	21849.2	-0.175006	0.0739535	0.00502804	0.0800786	Srsf6	All_Genes
ENSMUSG00000083596	975.655	-0.205786	0.0923337	0.00503226	0.0800786	Rpl21-ps15	All_Genes
ENSMUSG00000026819	988.682	0.233624	0.107771	0.00507698	0.0805956	Slc25a25	All_Genes
ENSMUSG00000051232	1649.15	-0.243523	0.119792	0.00511497	0.0811009	Tmem199	All_Genes
ENSMUSG00000024800	4039.67	-0.208392	0.0918174	0.00513906	0.081385	Rpp30	All_Genes
ENSMUSG00000009030	3117.9	-0.244124	0.118094	0.00515167	0.0814014	Pdcl	All_Genes
ENSMUSG00000032549	232.109	0.433617	0.292802	0.00515245	0.0814014	Rab6b	All_Genes
ENSMUSG00000019478	92.6929	0.534927	0.45231	0.00517665	0.0816411	Rab4a	All_Genes
ENSMUSG00000029475	2269.83	0.238112	0.113196	0.00518002	0.0816411	Kdm2b	All_Genes
ENSMUSG00000024072	3103.69	-0.244986	0.119154	0.0052099	0.0820139	Yipf4	All_Genes
ENSMUSG00000024127	975.59	-0.297595	0.160698	0.00522207	0.0821074	Prepl	All_Genes
ENSMUSG00000027630	2966.64	0.267903	0.137767	0.00528125	0.0829389	Tbl1xr1	All_Genes
ENSMUSG00000024664	1208.95	0.302778	0.165236	0.00529792	0.0831016	Fads3	All_Genes
ENSMUSG00000034342	624.139	0.326212	0.184394	0.00531364	0.0832491	Cbl	All_Genes
ENSMUSG00000038544	6729.5	0.129916	0.0505045	0.00532452	0.0833205	Inip	All_Genes
ENSMUSG00000099875	686.953	-0.230758	0.109388	0.00533291	0.0833528	Rbm3-ps	All_Genes
ENSMUSG00000009905	707.099	-0.252534	0.124871	0.00535283	0.083565	Kdsr	All_Genes
ENSMUSG00000020780	9904.1	0.146133	0.0588569	0.00537218	0.0837678	Srp68	All_Genes
ENSMUSG00000075266	2393.13	-0.234813	0.111867	0.00541899	0.0843136	Cenpw	All_Genes
ENSMUSG00000097503	126.084	-0.446178	0.315704	0.00541998	0.0843136	3110045C21Rik	All_Genes
ENSMUSG00000032599	253.64	-0.355612	0.214147	0.00542694	0.0843224	Ip6k2	All_Genes
ENSMUSG00000026887	953.802	-0.299918	0.162405	0.00545452	0.0845514	Mrrf	All_Genes
ENSMUSG00000020277	6758.77	-0.198072	0.08939	0.00547952	0.0847396	Pfkl	All_Genes
ENSMUSG00000111394	163.994	0.539133	0.451362	0.00548821	0.0847745	AC160637.1	All_Genes
ENSMUSG00000020936	6284.22	-0.16467	0.0689408	0.005536	0.0852129	Nmt1	All_Genes
ENSMUSG00000028467	1994.08	0.203901	0.0918597	0.00553546	0.0852129	Gba2	All_Genes
ENSMUSG00000037679	128.51	0.432287	0.307471	0.0055294	0.0852129	Inf2	All_Genes
ENSMUSG00000042594	3080.04	0.244803	0.120263	0.00558359	0.0857451	Sh2b3	All_Genes
ENSMUSG00000043162	400.231	-0.291021	0.157245	0.00560416	0.0858982	Pyurf	All_Genes
ENSMUSG00000026031	1231.72	0.260882	0.132735	0.00565459	0.0864357	Cflar	All_Genes
ENSMUSG00000019590	75.9024	0.0960738	0.18035	0.00568649	0.0867275	Cyb561	All_Genes
ENSMUSG00000030689	1101.42	0.245404	0.121893	0.00569383	0.0867305	Ino80e	All_Genes
ENSMUSG00000019210	4317.82	-0.188292	0.0832498	0.0057029	0.0867684	Atp6v1e1	All_Genes
ENSMUSG00000013160	3886.84	0.226216	0.105613	0.00572843	0.0868999	Atp6v0d1	All_Genes
ENSMUSG00000016481	4832.57	-0.171687	0.0735471	0.00572597	0.0868999	Cr1l	All_Genes
ENSMUSG00000032121	639.827	-0.292247	0.158676	0.00573793	0.0868999	Tmem218	All_Genes
ENSMUSG00000045441	335.727	0.338677	0.201313	0.00573561	0.0868999	Gprin3	All_Genes
ENSMUSG00000034795	93.205	-0.520312	0.520831	0.00576479	0.0871065	Ccdc122	All_Genes
ENSMUSG00000115219	367.377	-0.276778	0.14615	0.00575862	0.0871065	Eef1akmt4	All_Genes
ENSMUSG00000037922	371.282	-0.310924	0.178104	0.00577171	0.0871112	Bank1	All_Genes
ENSMUSG00000026213	2619.25	0.245776	0.119838	0.0058035	0.087203	Stk11ip	All_Genes
ENSMUSG00000027487	882.869	-0.292802	0.162958	0.00580122	0.087203	Cdk5rap1	All_Genes
ENSMUSG00000031156	1062.14	-0.206066	0.094604	0.00581065	0.087203	Slc35a2	All_Genes
ENSMUSG00000042605	1461.58	0.286023	0.154656	0.00581089	0.087203	Atxn2	All_Genes
ENSMUSG00000078439	450.991	-0.303804	0.17	0.00578491	0.087203	Smim24	All_Genes
ENSMUSG00000040213	941.895	-0.264943	0.138174	0.00581802	0.0872108	Kyat3	All_Genes
ENSMUSG00000004996	2219.13	-0.209032	0.0965157	0.0058266	0.0872401	Mri1	All_Genes
ENSMUSG00000033068	1356.85	-0.219868	0.103838	0.00583787	0.0873096	Entpd6	All_Genes
ENSMUSG00000020955	1310.19	-0.215511	0.100607	0.00585115	0.0873378	Ap4s1	All_Genes
ENSMUSG00000029104	658.136	0.510461	0.433549	0.00585301	0.0873378	Htt	All_Genes
ENSMUSG00000113536	30.5941	0.0838513	0.164906	0.00587144	0.0875137	Gm49327	All_Genes
ENSMUSG00000062075	6946.6	0.183899	0.0813645	0.00588583	0.0876291	Lmnb2	All_Genes
ENSMUSG00000062115	846.445	0.276653	0.147315	0.00592271	0.0880786	Rai1	All_Genes
ENSMUSG00000000738	2785.21	-0.199209	0.0921792	0.00594872	0.0881418	Spg7	All_Genes
ENSMUSG00000022193	5630.67	-0.175842	0.0766633	0.00597379	0.0881418	Psmb5	All_Genes
ENSMUSG00000027651	5297.92	0.163113	0.0691779	0.00595997	0.0881418	Rprd1b	All_Genes
ENSMUSG00000034664	65.8148	0.029877	0.126292	0.00596884	0.0881418	Itga2b	All_Genes
ENSMUSG00000034758	379.952	0.341959	0.207736	0.00596719	0.0881418	Tle6	All_Genes
ENSMUSG00000036611	459.922	0.338883	0.205104	0.00593576	0.0881418	Eepd1	All_Genes
ENSMUSG00000017765	708.583	0.26529	0.137895	0.00600168	0.0884543	Slc12a4	All_Genes
ENSMUSG00000060373	36167.3	-0.17042	0.0732193	0.00601876	0.0886069	Hnrnpc	All_Genes
ENSMUSG00000001305	2989.59	-0.233958	0.112708	0.00604608	0.0888107	Rrp15	All_Genes
ENSMUSG00000031671	1213.61	-0.214112	0.100473	0.00604255	0.0888107	Setd6	All_Genes
ENSMUSG00000020553	929.855	-0.224539	0.108004	0.00607264	0.0891015	Pctp	All_Genes
ENSMUSG00000001911	436.103	0.335086	0.202358	0.00611355	0.0893039	Nfix	All_Genes
ENSMUSG00000037617	90.7258	0.475303	0.405421	0.00610673	0.0893039	Spag1	All_Genes
ENSMUSG00000041164	2480.98	0.256871	0.13189	0.00611254	0.0893039	Zmiz2	All_Genes
ENSMUSG00000052962	4563.53	-0.186648	0.0854481	0.0061088	0.0893039	Mrpl35	All_Genes
ENSMUSG00000040370	604.455	-0.337106	0.206145	0.00613029	0.0894492	Etfrf1	All_Genes
ENSMUSG00000038642	2654.71	-0.196853	0.0900367	0.00616688	0.0898837	Ctss	All_Genes
ENSMUSG00000038020	154.632	0.439945	0.329303	0.00620299	0.0901136	Rapgefl1	All_Genes
ENSMUSG00000051344	289.834	0.372586	0.242711	0.00620317	0.0901136	Plekhm3	All_Genes
ENSMUSG00000063931	2502.53	-0.208776	0.0978379	0.00619737	0.0901136	Pepd	All_Genes
ENSMUSG00000014349	3168.99	0.15527	0.065439	0.00621746	0.0901984	Ube2z	All_Genes
ENSMUSG00000022751	1824.43	-0.199731	0.0917282	0.00622955	0.0901984	Nit2	All_Genes
ENSMUSG00000092274	136.589	0.426965	0.319845	0.00622817	0.0901984	Neat1	All_Genes
ENSMUSG00000027099	2788.28	-0.235469	0.118071	0.00623646	0.0901993	Mtx2	All_Genes
ENSMUSG00000007035	1236.36	0.225588	0.109334	0.00639408	0.0917422	Msh5	All_Genes
ENSMUSG00000026707	359.728	-0.318062	0.189583	0.00637266	0.0917422	Nsun6	All_Genes
ENSMUSG00000028295	1234.85	-0.195508	0.090768	0.00639212	0.0917422	Smim8	All_Genes
ENSMUSG00000036565	1676.33	0.354161	0.225858	0.00638833	0.0917422	Ttyh3	All_Genes
ENSMUSG00000041530	289.782	0.274395	0.148784	0.00637251	0.0917422	Ago1	All_Genes
ENSMUSG00000054435	2875.01	-0.245826	0.126175	0.00639884	0.0917422	Gimap4	All_Genes
ENSMUSG00000005103	18140.4	-0.1401	0.0591218	0.00645588	0.0922588	Wdr1	All_Genes
ENSMUSG00000029207	169.667	0.405965	0.293047	0.00645332	0.0922588	Apbb2	All_Genes
ENSMUSG00000039450	284.255	-0.295063	0.167168	0.00645101	0.0922588	Dcxr	All_Genes
ENSMUSG00000028678	6639.4	-0.187266	0.0848466	0.00647571	0.092403	Kif2c	All_Genes
ENSMUSG00000024736	112.587	0.542766	0.808358	0.00648996	0.0924451	Tmem132a	All_Genes
ENSMUSG00000038894	405.413	0.325468	0.19689	0.00650242	0.0925225	Irs2	All_Genes
ENSMUSG00000034109	1347.77	0.254244	0.127531	0.00654676	0.0930529	Golim4	All_Genes
ENSMUSG00000026928	123.424	0.439965	0.352843	0.00657111	0.0932984	Card9	All_Genes
ENSMUSG00000050619	692.382	0.306754	0.179023	0.00660272	0.0936464	Zscan29	All_Genes
ENSMUSG00000027245	57.5571	-0.487057	0.486852	0.00665494	0.0941924	Hypk	All_Genes
ENSMUSG00000040865	381.745	0.283424	0.158569	0.00665552	0.0941924	Ino80d	All_Genes
ENSMUSG00000091625	2047.53	-0.251124	0.131995	0.00667312	0.0942538	Lsm5	All_Genes
ENSMUSG00000058407	5550.13	-0.17035	0.0749789	0.0066914	0.094396	Txndc9	All_Genes
ENSMUSG00000029402	860.355	-0.189179	0.0863851	0.00670561	0.0944318	Snrnp35	All_Genes
ENSMUSG00000044197	446.788	0.319975	0.19478	0.00670827	0.0944318	Gpr146	All_Genes
ENSMUSG00000031666	1582.06	0.271168	0.148805	0.00674531	0.0947778	Rbl2	All_Genes
ENSMUSG00000042323	14350.9	0.189575	0.0871564	0.00674724	0.0947778	Pbrm1	All_Genes
ENSMUSG00000043683	1448.25	0.296868	0.170543	0.00677787	0.0951068	Fem1a	All_Genes
ENSMUSG00000023021	4578.62	-0.182794	0.0817989	0.00683666	0.0957278	Cers5	All_Genes
ENSMUSG00000030064	279.289	0.158909	0.326981	0.00683368	0.0957278	Frmd4b	All_Genes
ENSMUSG00000043289	1047.34	-0.250746	0.133434	0.00685007	0.0958137	Mei4	All_Genes
ENSMUSG00000039220	2194.65	0.209897	0.10045	0.00687029	0.0959946	Ppp1r10	All_Genes
ENSMUSG00000028643	1025.86	-0.216974	0.105667	0.00690163	0.0961851	Svbp	All_Genes
ENSMUSG00000032261	215.903	0.427846	0.34805	0.00689492	0.0961851	Sh3bgrl2	All_Genes
ENSMUSG00000038295	100.977	0.52128	0.615756	0.00691066	0.0961851	Atg9b	All_Genes
ENSMUSG00000055184	658.766	-0.274359	0.153316	0.00691312	0.0961851	Fam72a	All_Genes
ENSMUSG00000004096	6727.93	-0.174729	0.0763767	0.00695896	0.0964122	Cwc15	All_Genes
ENSMUSG00000037552	1041.97	0.311993	0.189286	0.00695729	0.0964122	Plekhg2	All_Genes
ENSMUSG00000083097	630.078	-0.198443	0.0931937	0.00694607	0.0964122	Gm14494	All_Genes
ENSMUSG00000022009	2641.98	-0.236681	0.12249	0.00700558	0.0967564	Nufip1	All_Genes
ENSMUSG00000021483	211.052	0.356978	0.239617	0.00703392	0.0969445	Cdk20	All_Genes
ENSMUSG00000043987	2451.32	0.220343	0.108313	0.00702674	0.0969445	Cep164	All_Genes
ENSMUSG00000046434	23558.6	-0.247798	0.127722	0.00704155	0.0969482	Hnrnpa1	All_Genes
ENSMUSG00000027312	492.781	0.433667	0.366988	0.007051	0.0969771	Atrn	All_Genes
ENSMUSG00000040842	1594.61	0.265239	0.145186	0.00706862	0.0970105	Szrd1	All_Genes
ENSMUSG00000074182	1519.44	-0.212386	0.104569	0.00707552	0.0970105	Znhit6	All_Genes
ENSMUSG00000028454	1056.28	0.200936	0.0943491	0.00713129	0.097572	Pigo	All_Genes
ENSMUSG00000001518	1675.88	0.20687	0.0993985	0.00717244	0.0980077	Itfg2	All_Genes
ENSMUSG00000021134	15907.1	-0.184921	0.0856122	0.00718544	0.0980077	Srsf5	All_Genes
ENSMUSG00000087370	935.148	0.33163	0.214533	0.00718314	0.0980077	Tmem170b	All_Genes
ENSMUSG00000000957	183.41	-0.312064	0.192731	0.00721696	0.0983358	Mmp14	All_Genes
ENSMUSG00000055067	1258.09	-0.229375	0.117237	0.00723051	0.0984186	Smyd3	All_Genes
ENSMUSG00000106891	192.279	0.360375	0.248613	0.00724099	0.0984595	Gm43460	All_Genes
ENSMUSG00000030583	225.259	0.378128	0.276658	0.0072874	0.0988865	Sipa1l3	All_Genes
ENSMUSG00000020053	61.5336	-0.114407	0.208692	0.00730938	0.0990827	Igf1	All_Genes
ENSMUSG00000003573	865.766	0.246496	0.130776	0.00733989	0.099101	Homer3	All_Genes
ENSMUSG00000042178	1287.89	0.235161	0.12113	0.00734082	0.099101	Armc5	All_Genes
ENSMUSG00000049760	2494.6	-0.207808	0.100488	0.00732515	0.099101	2410015M20Rik	All_Genes
ENSMUSG00000042292	1554.38	0.255901	0.13857	0.00736724	0.0992559	Mkl1	All_Genes
ENSMUSG00000064147	446.465	0.417427	0.342618	0.00736736	0.0992559	Rab44	All_Genes
ENSMUSG00000032350	5376.46	-0.205277	0.0965801	0.00737822	0.0993007	Gclc	All_Genes
ENSMUSG00000019945	100.895	-0.461929	0.575904	0.00740187	0.0995021	Cabcoco1	All_Genes
ENSMUSG00000028398	1521.41	-0.177409	0.0805961	0.00740916	0.0995021	Dmac1	All_Genes
ENSMUSG00000037242	12173	0.196242	0.0928557	0.00742339	0.0995021	Clic4	All_Genes
ENSMUSG00000047904	304.268	0.367246	0.268884	0.00742206	0.0995021	Sstr2	All_Genes
ENSMUSG00000001755	1921.17	-0.201795	0.0961851	0.00745509	0.0996585	Coasy	All_Genes
ENSMUSG00000034781	932.386	0.221487	0.110698	0.00745774	0.0996585	Gna11	All_Genes
ENSMUSG00000049728	679.321	0.246854	0.13147	0.00745554	0.0996585	Zfp668	All_Genes
ENSMUSG00000049916	3133.35	-0.203447	0.0980103	0.00748631	0.0998552	2610318N02Rik	All_Genes
ENSMUSG00000050989	772.464	0.310484	0.194221	0.00748763	0.0998552	Selenon	All_Genes
ENSMUSG00000097380	92.4981	0.457789	0.483342	0.00749639	0.0998711	Gm26816	All_Genes
ENSMUSG00000026098	1267.11	-0.248438	0.132748	0.00750753	0.0999184	Pms1	All_Genes
ENSMUSG00000025203	5498.14	0.290416	0.172376	0.00753397	0.0999673	Scd2	All_Genes
ENSMUSG00000028292	3861.68	-0.217457	0.10817	0.00752498	0.0999673	Rars2	All_Genes
ENSMUSG00000028420	85.6229	-0.453974	0.509348	0.00753	0.0999673	Tmem38b	All_Genes
ENSMUSG00000006445	824.693	0.251635	0.136398	0.00756111	0.100227	Epha2	All_Genes
ENSMUSG00000028165	3702.97	-0.214474	0.106612	0.00760781	0.100744	Cisd2	All_Genes
ENSMUSG00000026605	5295.76	0.199386	0.0962989	0.00763737	0.101034	Cenpf	All_Genes
ENSMUSG00000015702	44.8918	-0.115675	0.210619	0.00767418	0.101419	Anxa9	All_Genes
ENSMUSG00000030268	10712.4	0.197468	0.0947954	0.00770548	0.101731	Bcat1	All_Genes
ENSMUSG00000054321	1090.21	-0.310262	0.187339	0.0077375	0.101949	Taf4b	All_Genes
ENSMUSG00000025558	875.922	0.324269	0.214564	0.00776424	0.102097	Dock9	All_Genes
ENSMUSG00000053453	2385.69	-0.18336	0.0840253	0.00778358	0.10225	Thoc7	All_Genes
ENSMUSG00000025764	2687.94	0.281733	0.165631	0.0077997	0.102359	Jade1	All_Genes
ENSMUSG00000038023	2810.01	0.223795	0.113274	0.00782568	0.102496	Atp6v0a2	All_Genes
ENSMUSG00000071226	7321.6	0.235295	0.123142	0.00782554	0.102496	Cecr2	All_Genes
ENSMUSG00000057113	46438.3	-0.220692	0.112305	0.00788638	0.103086	Npm1	All_Genes
ENSMUSG00000001034	1515.15	0.257553	0.143784	0.00794251	0.103374	Mapk7	All_Genes
ENSMUSG00000008435	322.676	0.313672	0.202427	0.00794634	0.103374	Rdh13	All_Genes
ENSMUSG00000039994	5046.56	0.16606	0.0737895	0.00795545	0.103374	Timeless	All_Genes
ENSMUSG00000046295	4547.68	0.221805	0.112662	0.00792418	0.103374	Ankle1	All_Genes
ENSMUSG00000053950	1140.62	0.316667	0.206314	0.00792365	0.103374	Adnp2	All_Genes
ENSMUSG00000028322	4964.96	-0.182653	0.0857503	0.00797211	0.103386	Exosc3	All_Genes
ENSMUSG00000031149	311.038	-0.268481	0.154382	0.00797112	0.103386	Praf2	All_Genes
ENSMUSG00000035125	732.176	0.230907	0.120577	0.00800074	0.103656	Gcfc2	All_Genes
ENSMUSG00000027132	1286.02	-0.274076	0.160939	0.00805043	0.103993	Katnbl1	All_Genes
ENSMUSG00000046733	98.7057	0.0876753	0.168641	0.00804663	0.103993	Gprc5a	All_Genes
ENSMUSG00000020973	122.836	-0.373637	0.312072	0.00807528	0.104211	Dnaaf2	All_Genes
ENSMUSG00000073609	636.489	0.215474	0.108726	0.00809704	0.10439	D2hgdh	All_Genes
ENSMUSG00000002319	920.653	-0.255257	0.143213	0.00811904	0.104475	Ipo4	All_Genes
ENSMUSG00000041959	4505.77	-0.171198	0.0782146	0.00812307	0.104475	S100a10	All_Genes
ENSMUSG00000061731	998.851	-0.265799	0.152119	0.00812739	0.104475	Ext1	All_Genes
ENSMUSG00000021254	860.019	0.279617	0.165963	0.00814528	0.104603	Gpatch2l	All_Genes
ENSMUSG00000020319	801.317	0.267185	0.151783	0.00823013	0.105589	Wdpcp	All_Genes
ENSMUSG00000018102	381.942	-0.366218	0.297022	0.00825318	0.105782	Hist1h2bc	All_Genes
ENSMUSG00000059060	545.222	-0.251541	0.142336	0.00828746	0.106118	Rad51b	All_Genes
ENSMUSG00000000168	5342.39	-0.164358	0.073858	0.0083081	0.106196	Dlat	All_Genes
ENSMUSG00000079469	405.727	-0.279415	0.166849	0.00830969	0.106196	Pigb	All_Genes
ENSMUSG00000003992	3610.61	-0.166788	0.0757825	0.0083218	0.106248	Ssbp2	All_Genes
ENSMUSG00000042444	1693.99	0.25893	0.146993	0.00834839	0.106484	Mindy2	All_Genes
ENSMUSG00000000826	4675.33	0.226963	0.119231	0.00842308	0.107	Dnajc5	All_Genes
ENSMUSG00000005732	13617.6	-0.207259	0.103958	0.00844472	0.107	Ranbp1	All_Genes
ENSMUSG00000035504	70.3146	0.140821	0.266481	0.00841589	0.107	Reep6	All_Genes
ENSMUSG00000037321	10642.9	0.15491	0.0689847	0.00844568	0.107	Tap1	All_Genes
ENSMUSG00000048534	80.1691	0.156595	0.315035	0.0084258	0.107	Jaml	All_Genes
ENSMUSG00000053768	5533.17	-0.20485	0.10279	0.00844256	0.107	Chchd3	All_Genes
ENSMUSG00000094568	292.776	-0.219216	0.112926	0.00841069	0.107	Smarce1-ps1	All_Genes
ENSMUSG00000023353	1499.81	0.218965	0.112335	0.00850107	0.107289	Agap3	All_Genes
ENSMUSG00000024913	342.582	0.287456	0.176972	0.00848601	0.107289	Lrp5	All_Genes
ENSMUSG00000031176	2157.56	-0.255882	0.144711	0.00848952	0.107289	Dynlt3	All_Genes
ENSMUSG00000040387	64.5238	-0.0838407	0.164059	0.00849598	0.107289	Klhl32	All_Genes
ENSMUSG00000039156	1285.92	0.274458	0.163506	0.00851003	0.1073	Stim2	All_Genes
ENSMUSG00000024483	3013.69	0.24111	0.131437	0.00854659	0.107658	Ankhd1	All_Genes
ENSMUSG00000004552	786.455	-0.280605	0.172136	0.00859616	0.107738	Ctse	All_Genes
ENSMUSG00000015790	1484.03	-0.18317	0.0871081	0.00860206	0.107738	Surf1	All_Genes
ENSMUSG00000053963	72.0585	-0.157119	0.311298	0.00858469	0.107738	Stum	All_Genes
ENSMUSG00000018239	1638.96	-0.247544	0.138961	0.00863438	0.107761	Zcchc10	All_Genes
ENSMUSG00000031109	1005.01	-0.219625	0.114054	0.00861949	0.107761	Enox2	All_Genes
ENSMUSG00000078429	2406.44	0.267237	0.15719	0.00862671	0.107761	Ctdsp2	All_Genes
ENSMUSG00000039911	153.741	0.356666	0.281087	0.00867129	0.108092	Spsb1	All_Genes
ENSMUSG00000056820	3544.83	-0.222388	0.116585	0.0087235	0.10864	Tsnax	All_Genes
ENSMUSG00000037971	429.678	-0.241975	0.134859	0.00873208	0.108644	1110032A03Rik	All_Genes
ENSMUSG00000003810	2136.62	0.299112	0.19345	0.00876986	0.108669	Mast2	All_Genes
ENSMUSG00000027957	1262.94	0.311983	0.216102	0.00877216	0.108669	Slc35a3	All_Genes
ENSMUSG00000044390	318.431	0.3049	0.202151	0.00877531	0.108669	Tigd3	All_Genes
ENSMUSG00000057177	2291.13	0.165309	0.0756118	0.00875611	0.108669	Gsk3a	All_Genes
ENSMUSG00000095105	907.869	0.251113	0.142576	0.0087694	0.108669	Edaradd	All_Genes
ENSMUSG00000020652	2876.6	0.170678	0.079025	0.00881011	0.108997	Cenpo	All_Genes
ENSMUSG00000021660	13281.4	-0.166716	0.0767656	0.00883562	0.10921	Btf3	All_Genes
ENSMUSG00000001416	36013	-0.166766	0.0802873	0.00889209	0.109395	Cct3	All_Genes
ENSMUSG00000024538	578.008	-0.269035	0.160592	0.00887455	0.109395	Ppic	All_Genes
ENSMUSG00000026421	14741.8	0.192041	0.0922933	0.00888472	0.109395	Csrp1	All_Genes
ENSMUSG00000032869	2833.55	-0.205823	0.104287	0.00886636	0.109395	Psmf1	All_Genes
ENSMUSG00000033940	6099.37	-0.150767	0.067455	0.00889204	0.109395	Brk1	All_Genes
ENSMUSG00000026427	3165.56	-0.169887	0.0790092	0.00891931	0.109568	Eif2d	All_Genes
ENSMUSG00000032757	2197.4	-0.247224	0.139369	0.0089228	0.109568	Bet1	All_Genes
ENSMUSG00000024997	8721.42	-0.183463	0.0895685	0.00893999	0.109575	Prdx3	All_Genes
ENSMUSG00000031231	6516.73	-0.223176	0.119093	0.00893585	0.109575	Cox7b	All_Genes
ENSMUSG00000022677	4005.16	-0.214079	0.110536	0.00895324	0.109636	Fopnl	All_Genes
ENSMUSG00000008668	20630.3	-0.171014	0.0849207	0.00905381	0.110252	Rps18	All_Genes
ENSMUSG00000028256	792.057	-0.219437	0.116239	0.00905277	0.110252	Odf2l	All_Genes
ENSMUSG00000030188	1229.76	-0.22004	0.11719	0.0090206	0.110252	Magohb	All_Genes
ENSMUSG00000040596	381.808	0.373887	0.338621	0.0090436	0.110252	Pogk	All_Genes
ENSMUSG00000114277	953.249	-0.226803	0.123294	0.00905276	0.110252	Gm48583	All_Genes
ENSMUSG00000001156	419.803	0.333382	0.255709	0.00912229	0.110397	Mxd1	All_Genes
ENSMUSG00000014980	2020.2	-0.200695	0.101186	0.00913269	0.110397	Tsen15	All_Genes
ENSMUSG00000026313	520.245	0.348517	0.278308	0.00912337	0.110397	Hdac4	All_Genes
ENSMUSG00000026723	894.216	-0.2519	0.145337	0.00911851	0.110397	Trdmt1	All_Genes
ENSMUSG00000033105	539.335	-0.26772	0.162082	0.00911546	0.110397	Lss	All_Genes
ENSMUSG00000037280	304.702	0.288649	0.184992	0.00909378	0.110397	Galnt6	All_Genes
ENSMUSG00000038884	883.99	0.212057	0.11072	0.00912438	0.110397	A230050P20Rik	All_Genes
ENSMUSG00000020224	3481.92	-0.175197	0.082104	0.00918175	0.110584	Llph	All_Genes
ENSMUSG00000029376	353.556	-0.313174	0.220545	0.00917053	0.110584	Mthfd2l	All_Genes
ENSMUSG00000047260	4288.84	-0.155568	0.0705702	0.0091669	0.110584	Emc6	All_Genes
ENSMUSG00000028648	5304.19	-0.165988	0.0775893	0.00923207	0.110886	Ndufs5	All_Genes
ENSMUSG00000045822	534.59	0.266858	0.157728	0.00922641	0.110886	Zswim3	All_Genes
ENSMUSG00000021113	752.966	-0.213464	0.111606	0.00924762	0.110971	Snapc1	All_Genes
ENSMUSG00000028138	11545.6	-0.164099	0.0763528	0.00932048	0.111744	Adh5	All_Genes
ENSMUSG00000037936	6033.35	0.144514	0.0633836	0.00936069	0.112124	Scarb1	All_Genes
ENSMUSG00000023909	157.401	0.362762	0.335704	0.0093793	0.112224	Paqr4	All_Genes
ENSMUSG00000026172	1236.5	-0.211756	0.110315	0.00938605	0.112224	Bcs1l	All_Genes
ENSMUSG00000002804	1116.68	-0.191754	0.0949489	0.00941652	0.112317	Nudt14	All_Genes
ENSMUSG00000015671	19591.6	-0.176354	0.0866708	0.00942468	0.112317	Psma2	All_Genes
ENSMUSG00000023118	3064.08	0.206103	0.105552	0.00942796	0.112317	Sympk	All_Genes
ENSMUSG00000028690	1945.63	-0.186292	0.0894594	0.00940257	0.112317	Mmachc	All_Genes
ENSMUSG00000033066	615.212	0.346653	0.285317	0.00945509	0.112393	Gas7	All_Genes
ENSMUSG00000000811	7649.92	-0.193297	0.0973948	0.00949575	0.112514	Txnrd3	All_Genes
ENSMUSG00000051351	568.631	0.344859	0.280552	0.00948046	0.112514	Zfp46	All_Genes
ENSMUSG00000102869	3186.2	0.290117	0.186074	0.00949408	0.112514	2900097C17Rik	All_Genes
ENSMUSG00000049680	912.022	0.214265	0.112225	0.00952757	0.11279	Urgcp	All_Genes
ENSMUSG00000017499	9541.95	0.175446	0.0837677	0.00954223	0.11284	Cdc6	All_Genes
ENSMUSG00000038628	6514.66	-0.226983	0.120707	0.00954893	0.11284	Polr3k	All_Genes
ENSMUSG00000037580	759.329	-0.214529	0.112734	0.00957458	0.112941	Gch1	All_Genes
ENSMUSG00000075704	832.631	-0.246365	0.141898	0.00956936	0.112941	Txnrd2	All_Genes
ENSMUSG00000033434	216.98	0.25763	0.154191	0.00963789	0.113543	Gtpbp6	All_Genes
ENSMUSG00000042350	1091.33	0.342687	0.273616	0.00964288	0.113543	Arel1	All_Genes
ENSMUSG00000034321	4006.71	-0.231607	0.128647	0.00965812	0.113621	Exosc1	All_Genes
ENSMUSG00000042055	2486.18	-0.207915	0.10907	0.00972826	0.114344	Wdr11	All_Genes
ENSMUSG00000048279	628.43	0.36956	0.373748	0.0097524	0.114526	Sacs	All_Genes
ENSMUSG00000003316	3565.69	0.199637	0.100986	0.00978192	0.114613	Glg1	All_Genes
ENSMUSG00000024137	1669.68	0.18851	0.0942947	0.00978596	0.114613	E4f1	All_Genes
ENSMUSG00000039473	2591.66	0.255587	0.151739	0.00977966	0.114613	Ubn1	All_Genes
ENSMUSG00000040811	515.721	0.267753	0.165992	0.00982729	0.114995	Eml2	All_Genes
ENSMUSG00000046687	694.735	0.238596	0.134178	0.00985729	0.115244	Gm5424	All_Genes
ENSMUSG00000046562	2753.46	0.15099	0.068361	0.00992208	0.115591	Unc119b	All_Genes
ENSMUSG00000052738	7389.64	-0.180398	0.0911403	0.00991211	0.115591	Suclg1	All_Genes
ENSMUSG00000053801	5132.35	-0.192726	0.0955189	0.00991459	0.115591	Grwd1	All_Genes
ENSMUSG00000038587	7773.38	0.261452	0.159542	0.00998666	0.116138	Akap12	All_Genes
ENSMUSG00000005621	2582.4	0.244479	0.14175	0.0100061	0.116262	Zfp592	All_Genes
ENSMUSG00000033526	1077.98	0.234056	0.131941	0.0100187	0.116306	Ppip5k1	All_Genes
ENSMUSG00000078684	137.032	0.371686	0.4249	0.0100363	0.116407	5830417I10Rik	All_Genes
ENSMUSG00000030204	6013.8	-0.129816	0.0561354	0.0100455	0.116411	Ddx47	All_Genes
ENSMUSG00000036501	977.582	0.238452	0.1353	0.0100834	0.116747	Fam13b	All_Genes
ENSMUSG00000015846	299.111	0.32268	0.259023	0.0101629	0.116949	Rxra	All_Genes
ENSMUSG00000018501	7255.95	0.148181	0.0691438	0.0101373	0.116949	Ncor1	All_Genes
ENSMUSG00000024177	2203.92	-0.19151	0.0965291	0.0101123	0.116949	Nme4	All_Genes
ENSMUSG00000029518	1492.17	0.261741	0.160111	0.010148	0.116949	Rab35	All_Genes
ENSMUSG00000032128	191.678	0.320269	0.240614	0.0101559	0.116949	Robo3	All_Genes
ENSMUSG00000046207	1297.02	0.211758	0.112361	0.0101384	0.116949	Pik3r6	All_Genes
ENSMUSG00000054641	3371.21	-0.307485	0.224123	0.0101462	0.116949	Mmrn1	All_Genes
ENSMUSG00000040591	609.263	-0.266009	0.17337	0.0101904	0.117163	1110051M20Rik	All_Genes
ENSMUSG00000082860	34.7214	0.0563192	0.139433	0.0102244	0.117451	Gm13204	All_Genes
ENSMUSG00000015747	1579.22	-0.198579	0.10017	0.0102504	0.117592	Vps45	All_Genes
ENSMUSG00000022255	8497.29	-0.159065	0.0754152	0.0102795	0.117592	Mtdh	All_Genes
ENSMUSG00000026923	742.161	0.363256	0.337846	0.0102606	0.117592	Notch1	All_Genes
ENSMUSG00000038670	97.1681	0.174446	0.368682	0.0102813	0.117592	Mybpc2	All_Genes
ENSMUSG00000048721	131.564	0.296877	0.208407	0.0102718	0.117592	Fndc9	All_Genes
ENSMUSG00000096981	16.2307	-0.0827019	0.162429	0.01036	0.11839	Gm16845	All_Genes
ENSMUSG00000020561	3148.16	-0.199675	0.105014	0.0104088	0.118574	Twistnb	All_Genes
ENSMUSG00000047139	40317.6	-0.174237	0.0891899	0.0103962	0.118574	Cd24a	All_Genes
ENSMUSG00000061859	665.236	-0.273961	0.17963	0.0104121	0.118574	Patj	All_Genes
ENSMUSG00000022095	894.989	0.24026	0.14022	0.0104473	0.118667	Fam160b2	All_Genes
ENSMUSG00000038486	166.574	0.141381	0.260877	0.0104396	0.118667	Sv2a	All_Genes
ENSMUSG00000059325	260.983	-0.31442	0.249465	0.0104321	0.118667	Hopx	All_Genes
ENSMUSG00000032590	2525.85	-0.182069	0.0899149	0.0104996	0.119055	Apeh	All_Genes
ENSMUSG00000049295	434.42	0.255607	0.156115	0.0104916	0.119055	Zfp219	All_Genes
ENSMUSG00000020898	6106.2	0.156866	0.0738693	0.0105264	0.11914	Ctc1	All_Genes
ENSMUSG00000066000	136.502	-0.0401872	0.130447	0.0105173	0.11914	Zfp979	All_Genes
ENSMUSG00000021764	4082.75	-0.145116	0.0658243	0.0105617	0.119349	Ndufs4	All_Genes
ENSMUSG00000034620	1503.37	-0.227477	0.127816	0.010618	0.11978	Tmem5	All_Genes
ENSMUSG00000043931	1043.23	-0.197509	0.102163	0.010637	0.119869	Gimap7	All_Genes
ENSMUSG00000031505	2490.83	-0.196229	0.101606	0.0106993	0.120387	Naxd	All_Genes
ENSMUSG00000024953	2686.04	-0.197414	0.102616	0.0107304	0.120634	Prdx5	All_Genes
ENSMUSG00000003731	902.293	0.279188	0.187735	0.0107477	0.12072	Kpna6	All_Genes
ENSMUSG00000026799	1091.28	-0.17079	0.0828352	0.0107635	0.12072	Med27	All_Genes
ENSMUSG00000059273	520.822	0.287787	0.200028	0.0107655	0.12072	Zc3h4	All_Genes
ENSMUSG00000006191	1525.93	-0.170962	0.0828489	0.0107925	0.120906	Cdkal1	All_Genes
ENSMUSG00000028692	20998.8	0.153652	0.069261	0.0108303	0.120932	Akr1a1	All_Genes
ENSMUSG00000031393	881.15	0.175066	0.0861518	0.0108188	0.120932	Mecp2	All_Genes
ENSMUSG00000103865	1386.97	0.255621	0.15863	0.0108291	0.120932	Gm37416	All_Genes
ENSMUSG00000026245	10776.5	-0.165047	0.0808378	0.010949	0.121947	Farsb	All_Genes
ENSMUSG00000027374	3523.32	-0.160725	0.0759794	0.0109456	0.121947	Mrps5	All_Genes
ENSMUSG00000030745	1145.66	0.202853	0.106909	0.0109613	0.121981	Il21r	All_Genes
ENSMUSG00000019689	1038.22	-0.221833	0.124255	0.0109892	0.122188	Fmc1	All_Genes
ENSMUSG00000039740	1804.03	-0.18712	0.0950496	0.0110013	0.12222	Alg2	All_Genes
ENSMUSG00000046417	1023	0.218897	0.121175	0.0110227	0.122355	Lrrc75a	All_Genes
ENSMUSG00000084067	694.391	-0.247895	0.15231	0.0110772	0.122753	Gm14269	All_Genes
ENSMUSG00000089718	589.295	0.249571	0.152307	0.0110901	0.122792	2310075C17Rik	All_Genes
ENSMUSG00000029714	302.94	0.31615	0.26394	0.0111352	0.122879	Gigyf1	All_Genes
ENSMUSG00000042298	721.939	0.260164	0.165563	0.0111311	0.122879	Ttc19	All_Genes
ENSMUSG00000057230	447.573	0.342473	0.443913	0.0111301	0.122879	Aak1	All_Genes
ENSMUSG00000058444	2344.67	-0.170891	0.0831381	0.011155	0.122994	Map2k5	All_Genes
ENSMUSG00000057421	5716.69	-0.189305	0.0966766	0.0111793	0.123097	Las1l	All_Genes
ENSMUSG00000057572	1663.17	-0.187326	0.094105	0.011183	0.123097	Zbtb8os	All_Genes
ENSMUSG00000024286	2027.19	0.19516	0.101125	0.0112012	0.123194	Ccny	All_Genes
ENSMUSG00000008318	1118.3	0.163882	0.0786962	0.0112751	0.123904	Relt	All_Genes
ENSMUSG00000079260	380.555	0.33597	0.554264	0.0112881	0.123944	Tmppe	All_Genes
ENSMUSG00000023972	156.98	0.136603	0.249486	0.0113493	0.124512	Ptk7	All_Genes
ENSMUSG00000078994	351.789	-0.221694	0.126077	0.011414	0.125013	Zfp429	All_Genes
ENSMUSG00000004936	3400.76	-0.170287	0.0854302	0.0114763	0.12529	Map2k1	All_Genes
ENSMUSG00000005078	1112.62	-0.205557	0.112164	0.0114489	0.12529	Jkamp	All_Genes
ENSMUSG00000011267	252.375	-0.2567	0.164449	0.0114773	0.12529	Zfp296	All_Genes
ENSMUSG00000030604	173.278	0.309416	0.256913	0.0114587	0.12529	Zfp626	All_Genes
ENSMUSG00000026853	1010.93	0.184445	0.0941286	0.0114925	0.125352	Crat	All_Genes
ENSMUSG00000017299	1026.75	-0.167307	0.0813797	0.0115236	0.12538	Dnttip1	All_Genes
ENSMUSG00000051998	1118.93	-0.239487	0.144415	0.0115174	0.12538	Lax1	All_Genes
ENSMUSG00000054901	54.2267	-0.332388	0.521394	0.0115215	0.12538	Arhgef33	All_Genes
ENSMUSG00000026425	1642.12	0.250871	0.160703	0.0115728	0.125812	Srgap2	All_Genes
ENSMUSG00000021069	572.74	0.291086	0.223915	0.0115929	0.125823	Pygl	All_Genes
ENSMUSG00000087377	28.136	-0.140249	0.257051	0.0115852	0.125823	AV099323	All_Genes
ENSMUSG00000087272	38.915	0.127979	0.230798	0.011606	0.125861	Gm15409	All_Genes
ENSMUSG00000029672	2271.36	-0.188898	0.0968255	0.0116472	0.126133	Fam3c	All_Genes
ENSMUSG00000043909	1847.61	0.272469	0.187973	0.0116502	0.126133	Trp53bp1	All_Genes
ENSMUSG00000062604	1538.66	0.217506	0.122993	0.0117126	0.126704	Srpk2	All_Genes
ENSMUSG00000012609	1115.47	0.248393	0.155715	0.0117635	0.127046	Ttll5	All_Genes
ENSMUSG00000057541	4556.29	-0.184201	0.100688	0.0117556	0.127046	Pus7	All_Genes
ENSMUSG00000021572	2468.77	0.174209	0.0865946	0.0117886	0.127109	Cep72	All_Genes
ENSMUSG00000070737	495.937	-0.232391	0.134111	0.0117798	0.127109	Tmem35b	All_Genes
ENSMUSG00000034566	9282.42	-0.143416	0.065722	0.0118293	0.127235	Atp5h	All_Genes
ENSMUSG00000049881	1075.47	-0.217769	0.123862	0.0118293	0.127235	2810025M15Rik	All_Genes
ENSMUSG00000070504	386.867	-0.283098	0.667828	0.011829	0.127235	Fcrl6	All_Genes
ENSMUSG00000005672	3898.92	0.23995	0.150779	0.0118931	0.127692	Kit	All_Genes
ENSMUSG00000039648	245.205	-0.324333	0.337798	0.0118948	0.127692	Kyat1	All_Genes
ENSMUSG00000042476	537.881	0.281812	0.204437	0.0119008	0.127692	Abcb4	All_Genes
ENSMUSG00000045639	447.46	0.313059	0.588438	0.0119132	0.12772	Zfp629	All_Genes
ENSMUSG00000035762	597.984	-0.269788	0.188618	0.0120066	0.128512	Tmem161b	All_Genes
ENSMUSG00000040771	2966.36	-0.189128	0.0990013	0.0120066	0.128512	Oard1	All_Genes
ENSMUSG00000031378	3040.45	0.191761	0.100599	0.0120187	0.128538	Abcd1	All_Genes
ENSMUSG00000025283	1939.92	-0.205849	0.113572	0.0120557	0.128724	Sat1	All_Genes
ENSMUSG00000070934	2397.14	-0.198707	0.106431	0.0120745	0.128821	Rraga	All_Genes
ENSMUSG00000074794	1116	-0.270275	0.190855	0.0121204	0.129206	Arrdc3	All_Genes
ENSMUSG00000020116	4364.59	-0.227327	0.133421	0.0121501	0.129209	Pno1	All_Genes
ENSMUSG00000037366	79.4971	-0.10521	0.190503	0.0121459	0.129209	Pafah2	All_Genes
ENSMUSG00000038936	930.299	-0.216341	0.123446	0.0121346	0.129209	Sccpdh	All_Genes
ENSMUSG00000002660	2991.1	-0.193152	0.106029	0.0122024	0.129367	Clpp	All_Genes
ENSMUSG00000022216	9768.94	-0.128506	0.0585184	0.0121897	0.129367	Psme1	All_Genes
ENSMUSG00000031865	4022.88	0.208823	0.115157	0.0121835	0.129367	Dctn1	All_Genes
ENSMUSG00000034863	493.998	0.263198	0.181448	0.0122043	0.129367	Ano8	All_Genes
ENSMUSG00000040843	5168.51	-0.157744	0.07596	0.0122454	0.129699	Tiprl	All_Genes
ENSMUSG00000038387	109.937	0.309426	0.285864	0.0122719	0.129875	Rras	All_Genes
ENSMUSG00000079316	1472.52	-0.183559	0.09479	0.0123105	0.130179	Rab9	All_Genes
ENSMUSG00000019809	1521.17	-0.188823	0.100438	0.0123484	0.130425	Pex3	All_Genes
ENSMUSG00000036561	387.741	0.257816	0.172758	0.0123535	0.130425	Ppp6r2	All_Genes
ENSMUSG00000037434	151.687	0.310053	0.35375	0.0123671	0.130464	Slc30a1	All_Genes
ENSMUSG00000033055	3475.12	0.174373	0.0880153	0.0124231	0.130949	Ankrd54	All_Genes
ENSMUSG00000022889	4436.9	-0.172894	0.0863102	0.0124634	0.131164	Mrpl39	All_Genes
ENSMUSG00000032294	37268.8	-0.201441	0.11017	0.0124568	0.131164	Pkm	All_Genes
ENSMUSG00000024033	293.278	-0.25197	0.165905	0.012484	0.131276	Rsph1	All_Genes
ENSMUSG00000036529	3306.77	0.261295	0.174862	0.0125036	0.131348	Sbf1	All_Genes
ENSMUSG00000020182	405.81	0.280904	0.213652	0.012521	0.131351	Ddc	All_Genes
ENSMUSG00000032051	850.126	-0.199312	0.111377	0.0125412	0.131458	Fdx1	All_Genes
ENSMUSG00000022378	11246.8	-0.179883	0.0928509	0.012585	0.131812	Fam49b	All_Genes
ENSMUSG00000020657	600.204	0.247452	0.158692	0.0126802	0.131933	Dnajc27	All_Genes
ENSMUSG00000021453	73.188	0.318598	0.370608	0.0126668	0.131933	Gadd45g	All_Genes
ENSMUSG00000022463	6265.55	0.198603	0.106181	0.0126556	0.131933	Srebf2	All_Genes
ENSMUSG00000030393	923.084	0.263991	0.183834	0.0126733	0.131933	Zik1	All_Genes
ENSMUSG00000038352	5971.21	-0.19493	0.104557	0.0126517	0.131933	Arl5c	All_Genes
ENSMUSG00000038462	9072.88	-0.169613	0.0898653	0.012664	0.131933	Uqcrfs1	All_Genes
ENSMUSG00000039682	5209.71	-0.16764	0.0839394	0.0126679	0.131933	Lap3	All_Genes
ENSMUSG00000114369	41.8973	0.118989	0.212508	0.012624	0.131933	Gm41077	All_Genes
ENSMUSG00000028229	193.026	-0.294694	0.245478	0.012698	0.131947	Rmdn1	All_Genes
ENSMUSG00000022179	278.076	-0.2621	0.180717	0.0127423	0.132303	4931414P19Rik	All_Genes
ENSMUSG00000029780	3023.34	-0.168837	0.0849443	0.0128182	0.132882	Nt5c3	All_Genes
ENSMUSG00000033721	1495.96	-0.250495	0.165218	0.0128117	0.132882	Vav3	All_Genes
ENSMUSG00000006050	2869.79	-0.187165	0.0982631	0.0128409	0.133012	Sra1	All_Genes
ENSMUSG00000042524	2183.87	0.307509	0.279772	0.0128633	0.13314	Sun2	All_Genes
ENSMUSG00000033538	320.694	-0.302174	0.28276	0.012918	0.133496	Casp4	All_Genes
ENSMUSG00000053916	53.967	0.297396	0.525994	0.0129164	0.133496	Nanp	All_Genes
ENSMUSG00000024349	2521.07	-0.192104	0.098141	0.0129826	0.133954	Tmem173	All_Genes
ENSMUSG00000062995	283.57	-0.26082	0.18351	0.0130329	0.134367	Ica1	All_Genes
ENSMUSG00000040997	958.591	-0.197267	0.10753	0.0130533	0.134367	Abhd4	All_Genes
ENSMUSG00000041974	2105.35	-0.186461	0.099346	0.0130446	0.134367	Spidr	All_Genes
ENSMUSG00000041238	4059.72	-0.133833	0.0609633	0.0130672	0.134405	Rbbp8	All_Genes
ENSMUSG00000039523	1631.28	0.200113	0.110408	0.0131422	0.135072	Cep104	All_Genes
ENSMUSG00000002279	648.866	-0.257689	0.180575	0.0131867	0.135221	Lmf1	All_Genes
ENSMUSG00000025571	485.287	0.305344	0.278668	0.0131875	0.135221	Tnrc6c	All_Genes
ENSMUSG00000033364	2482.93	0.201968	0.11208	0.0131718	0.135221	Usp37	All_Genes
ENSMUSG00000018697	3630.43	-0.209395	0.11872	0.0132203	0.135452	Aatf	All_Genes
ENSMUSG00000042644	1320.14	0.262632	0.194033	0.013242	0.135569	Itpr3	All_Genes
ENSMUSG00000026796	966.603	0.233801	0.14575	0.013281	0.135756	Fam129b	All_Genes
ENSMUSG00000037503	4063.68	0.236838	0.150441	0.0132716	0.135756	Fam168b	All_Genes
ENSMUSG00000044573	5102.88	-0.213187	0.126931	0.0133189	0.136038	Acp1	All_Genes
ENSMUSG00000032526	813.015	-0.200848	0.112269	0.0133597	0.136349	Ss18l2	All_Genes
ENSMUSG00000035397	473.735	0.239451	0.153667	0.0133805	0.136456	Klf16	All_Genes
ENSMUSG00000039662	1198.02	0.298462	0.281894	0.0134197	0.136645	Icmt	All_Genes
ENSMUSG00000035203	877.393	0.265244	0.192424	0.0134351	0.136695	Epn1	All_Genes
ENSMUSG00000007670	4543.23	0.195287	0.108063	0.0134526	0.136765	Khsrp	All_Genes
ENSMUSG00000035578	144.278	-0.292919	0.263098	0.0134626	0.136765	Iqcg	All_Genes
ENSMUSG00000002957	4258.57	0.180646	0.0948264	0.0135042	0.137081	Ap2a2	All_Genes
ENSMUSG00000036613	2359.29	-0.189673	0.101711	0.0135172	0.137107	Eipr1	All_Genes
ENSMUSG00000006315	2967.89	-0.196903	0.106903	0.0135466	0.1373	Tmem147	All_Genes
ENSMUSG00000058558	27958.3	-0.199246	0.114081	0.0135652	0.137383	Rpl5	All_Genes
ENSMUSG00000000282	177.193	0.28408	0.234105	0.013604	0.13767	Mnt	All_Genes
ENSMUSG00000021496	348.611	-0.23218	0.145954	0.0136368	0.137896	Pcbd2	All_Genes
ENSMUSG00000078566	539.834	-0.263462	0.196236	0.0136594	0.138018	Bnip3	All_Genes
ENSMUSG00000021643	179.727	-0.258088	0.180776	0.0136832	0.138153	Serf1	All_Genes
ENSMUSG00000074918	2468.41	0.179956	0.0945362	0.0137521	0.138743	Inafm2	All_Genes
ENSMUSG00000018740	186.29	-0.240032	0.163094	0.0137821	0.138939	Slc25a35	All_Genes
ENSMUSG00000015806	1961.19	-0.206824	0.113756	0.0138287	0.139101	Qdpr	All_Genes
ENSMUSG00000020827	283.296	0.255191	0.180353	0.0138191	0.139101	Mink1	All_Genes
ENSMUSG00000025939	1677.82	-0.239247	0.157127	0.0138666	0.139152	Ube2w	All_Genes
ENSMUSG00000031629	489.962	-0.23851	0.154835	0.0138564	0.139152	Cenpu	All_Genes
ENSMUSG00000031984	2164.57	-0.174203	0.0905165	0.0138512	0.139152	2810004N23Rik	All_Genes
ENSMUSG00000005982	2370.62	0.134642	0.0628746	0.013896	0.139234	Naa60	All_Genes
ENSMUSG00000029249	2359.33	0.191638	0.104669	0.0138956	0.139234	Rest	All_Genes
ENSMUSG00000060679	3078.08	-0.167911	0.0860438	0.0139141	0.13931	Mrps9	All_Genes
ENSMUSG00000048497	986.389	-0.160755	0.0804656	0.0139317	0.13938	Mmgt2	All_Genes
ENSMUSG00000022747	4820.6	-0.223895	0.13008	0.0139609	0.139461	St3gal6	All_Genes
ENSMUSG00000051234	8472.68	-0.155457	0.0756197	0.0139577	0.139461	Rnf7	All_Genes
ENSMUSG00000062190	3602.01	0.195779	0.108341	0.0140034	0.139779	Lancl2	All_Genes
ENSMUSG00000112808	5323.7	-0.195479	0.10884	0.0140644	0.140282	Gm4739	All_Genes
ENSMUSG00000027422	1678.82	0.202933	0.11658	0.0141663	0.141191	Rrbp1	All_Genes
ENSMUSG00000024835	11240.8	-0.154006	0.0755923	0.0142243	0.141633	Coro1b	All_Genes
ENSMUSG00000025192	398.793	0.257707	0.18903	0.0142321	0.141633	Entpd7	All_Genes
ENSMUSG00000039852	1104.81	0.225122	0.139499	0.0142592	0.141689	Rere	All_Genes
ENSMUSG00000039715	1671.72	0.208983	0.122168	0.0142769	0.141757	Wdr34	All_Genes
ENSMUSG00000019254	2544.84	0.170309	0.0873545	0.0142991	0.141776	Ppp1r12c	All_Genes
ENSMUSG00000021948	13168	0.142911	0.0690175	0.0143002	0.141776	Prkcd	All_Genes
ENSMUSG00000029009	301.461	0.275706	0.23276	0.0143208	0.141873	Mthfr	All_Genes
ENSMUSG00000027933	2242.43	0.196369	0.110547	0.0143582	0.142136	Ints3	All_Genes
ENSMUSG00000019528	1772.69	-0.192481	0.107032	0.0143889	0.142226	Gyg	All_Genes
ENSMUSG00000040652	4433.57	0.112894	0.05108	0.0143882	0.142226	Oaz2	All_Genes
ENSMUSG00000038372	2967.69	-0.171329	0.0888061	0.0144472	0.142589	Gmds	All_Genes
ENSMUSG00000063382	184.667	0.294651	0.328425	0.0144636	0.142644	Bcl9l	All_Genes
ENSMUSG00000102813	106.204	0.119748	0.212186	0.0145773	0.143658	Gm37795	All_Genes
ENSMUSG00000052395	1335.48	-0.220715	0.127286	0.0145972	0.143747	Rft1	All_Genes
ENSMUSG00000040860	489.335	0.267536	0.210887	0.0146762	0.144417	Crocc	All_Genes
ENSMUSG00000031590	8699.73	-0.153314	0.0762909	0.0146896	0.144441	Frg1	All_Genes
ENSMUSG00000048970	941.655	-0.206231	0.122217	0.0147463	0.144782	C1galt1c1	All_Genes
ENSMUSG00000014932	120.745	0.109851	0.193986	0.0147662	0.14487	Yes1	All_Genes
ENSMUSG00000001948	35.4972	0.139695	0.249899	0.0148036	0.145021	Spa17	All_Genes
ENSMUSG00000099902	327.721	-0.229964	0.152871	0.0148012	0.145021	Gm12115	All_Genes
ENSMUSG00000039701	144.805	-0.184222	0.361399	0.0148199	0.145072	Usp53	All_Genes
ENSMUSG00000006281	902.553	0.202416	0.116858	0.0148743	0.14528	Tep1	All_Genes
ENSMUSG00000047067	310.975	-0.218148	0.134766	0.0148707	0.14528	Dusp28	All_Genes
ENSMUSG00000058230	320.861	0.257428	0.471967	0.0148697	0.14528	Arhgap35	All_Genes
ENSMUSG00000028145	303.186	-0.251548	0.182651	0.0149436	0.145742	Them4	All_Genes
ENSMUSG00000091537	5264.26	-0.157585	0.0788401	0.0149413	0.145742	Tma7	All_Genes
ENSMUSG00000073430	55.2156	-0.0943196	0.174219	0.0149991	0.146174	Gm10505	All_Genes
ENSMUSG00000021242	3571.06	-0.135664	0.064633	0.0150281	0.146263	Npc2	All_Genes
ENSMUSG00000037447	4565.11	0.222006	0.140254	0.0150303	0.146263	Arid5a	All_Genes
ENSMUSG00000029759	860.157	-0.208134	0.12415	0.0150791	0.146602	Pon3	All_Genes
ENSMUSG00000031785	43209.2	0.192688	0.104287	0.0150875	0.146602	Adgrg1	All_Genes
ENSMUSG00000046721	3212.26	-0.183656	0.102134	0.0151419	0.147023	Rpl14-ps1	All_Genes
ENSMUSG00000047735	1757.48	0.222565	0.140463	0.015162	0.147031	Samd9l	All_Genes
ENSMUSG00000008475	29074	-0.178876	0.0951486	0.0151869	0.147135	Arpc5	All_Genes
ENSMUSG00000039738	781.658	0.279933	0.263441	0.0152055	0.147206	Slx4	All_Genes
ENSMUSG00000066595	1415.14	-0.232936	0.155625	0.0152364	0.147397	Flvcr1	All_Genes
ENSMUSG00000040760	2922.97	0.191051	0.107449	0.0152992	0.147787	Appl1	All_Genes
ENSMUSG00000026471	655.514	-0.268799	0.244022	0.0153124	0.147807	Mr1	All_Genes
ENSMUSG00000022876	1812.97	-0.212318	0.130417	0.0153257	0.147819	Samsn1	All_Genes
ENSMUSG00000043061	1146.94	-0.191316	0.107931	0.0153362	0.147819	Tmem18	All_Genes
ENSMUSG00000030867	12248.7	-0.156097	0.0794152	0.0153857	0.148084	Plk1	All_Genes
ENSMUSG00000033083	733.921	0.279189	0.252256	0.0153861	0.148084	Tbc1d4	All_Genes
ENSMUSG00000045435	1422.05	-0.161237	0.0826253	0.0154116	0.148221	Tmem60	All_Genes
ENSMUSG00000023800	201.783	0.276944	0.377845	0.0154534	0.148473	Tiam2	All_Genes
ENSMUSG00000005442	271.444	0.282446	0.341788	0.0154975	0.148616	Cic	All_Genes
ENSMUSG00000031939	3191.68	-0.199792	0.113769	0.0155091	0.148616	Taf1d	All_Genes
ENSMUSG00000039262	664.307	0.271638	0.238254	0.0154985	0.148616	Prrc2b	All_Genes
ENSMUSG00000007656	7019.91	0.123041	0.0560814	0.0155471	0.148765	Arpp19	All_Genes
ENSMUSG00000068394	1206.12	0.26698	0.229093	0.0155461	0.148765	Cep152	All_Genes
ENSMUSG00000020530	6144.23	-0.099086	0.0437551	0.0155759	0.148864	Ggnbp2	All_Genes
ENSMUSG00000032046	2158.42	-0.157567	0.0802141	0.0155801	0.148864	Abhd12	All_Genes
ENSMUSG00000044442	882.604	-0.229381	0.154895	0.0156317	0.149248	N6amt1	All_Genes
ENSMUSG00000027133	8555	-0.179419	0.0957696	0.0156704	0.14931	Nop10	All_Genes
ENSMUSG00000034544	2424.84	-0.148609	0.0735115	0.0156618	0.14931	Rsrc1	All_Genes
ENSMUSG00000038732	124.449	-0.152772	0.275751	0.0156823	0.14931	Mboat1	All_Genes
ENSMUSG00000041396	726.824	-0.235952	0.162179	0.0156834	0.14931	Mettl18	All_Genes
ENSMUSG00000015869	4832.08	-0.158762	0.0801433	0.015746	0.149689	Prpsap1	All_Genes
ENSMUSG00000021900	1033.97	-0.184964	0.102719	0.0157394	0.149689	Btd	All_Genes
ENSMUSG00000002221	6334.56	0.170232	0.0899401	0.0157952	0.150048	Paxip1	All_Genes
ENSMUSG00000074582	1398.59	0.26493	0.222849	0.0158112	0.150093	Arfgef2	All_Genes
ENSMUSG00000036931	443.136	0.233234	0.159499	0.0158528	0.150379	Nfkbid	All_Genes
ENSMUSG00000057858	2163.04	-0.2309	0.156674	0.0158904	0.150628	Fam204a	All_Genes
ENSMUSG00000028127	1733.41	0.223953	0.14552	0.015906	0.150666	Abcd3	All_Genes
ENSMUSG00000028974	1611.62	-0.163337	0.0849609	0.0159475	0.150765	Dffa	All_Genes
ENSMUSG00000042997	300.857	-0.276114	0.309955	0.0159507	0.150765	Nhlrc3	All_Genes
ENSMUSG00000022949	120.291	0.141029	0.251024	0.0160037	0.151158	Clic6	All_Genes
ENSMUSG00000001062	473.148	0.199205	0.117129	0.0160853	0.151264	Vps9d1	All_Genes
ENSMUSG00000020803	3377.47	-0.17065	0.0856028	0.0160759	0.151264	Txndc17	All_Genes
ENSMUSG00000021975	4039.86	-0.13556	0.0656384	0.0161077	0.151264	Ints9	All_Genes
ENSMUSG00000025781	21848.7	-0.154816	0.0789974	0.0161183	0.151264	Atp5c1	All_Genes
ENSMUSG00000026944	1226.68	0.161048	0.296774	0.0160291	0.151264	Abca2	All_Genes
ENSMUSG00000027673	4109.64	-0.182371	0.101538	0.0161047	0.151264	Ndufb5	All_Genes
ENSMUSG00000030127	4963.2	-0.167672	0.0874473	0.016058	0.151264	Cops7a	All_Genes
ENSMUSG00000040877	180.358	-0.275061	0.330435	0.01607	0.151264	Wdr25	All_Genes
ENSMUSG00000103009	795.636	0.221188	0.141371	0.0160543	0.151264	Gm4430	All_Genes
ENSMUSG00000025171	110.335	0.275573	0.271664	0.016171	0.151543	Ubtd1	All_Genes
ENSMUSG00000031422	14781.7	-0.166793	0.0913387	0.0161651	0.151543	Morf4l2	All_Genes
ENSMUSG00000005813	2155.08	-0.165415	0.0884405	0.0162047	0.15175	Metap1	All_Genes
ENSMUSG00000018537	46.5827	0.1503	0.271235	0.016222	0.151791	Pcgf2	All_Genes
ENSMUSG00000028318	1594.24	-0.20075	0.1202	0.0162473	0.151826	Polr1e	All_Genes
ENSMUSG00000000563	26365.5	-0.169446	0.0904765	0.0162677	0.151909	Atp5f1	All_Genes
ENSMUSG00000037278	5846.91	-0.179214	0.0979949	0.0162879	0.15199	Tmem97	All_Genes
ENSMUSG00000046380	645.243	0.248984	0.188618	0.0162996	0.151991	Jrk	All_Genes
ENSMUSG00000041037	431.548	0.269875	0.334948	0.0163656	0.152499	Irgq	All_Genes
ENSMUSG00000049562	413.965	0.241494	0.175122	0.0163892	0.152611	Ap5b1	All_Genes
ENSMUSG00000047248	1741.81	0.259942	0.217006	0.0164291	0.152874	C2cd3	All_Genes
ENSMUSG00000034158	2967.92	0.229479	0.156545	0.0164416	0.152883	Lrrc58	All_Genes
ENSMUSG00000041354	2154.32	0.195933	0.114482	0.0164816	0.153029	Rgl2	All_Genes
ENSMUSG00000041840	3339.57	-0.223432	0.145254	0.0164835	0.153029	Haus1	All_Genes
ENSMUSG00000056665	854.012	0.253554	0.200871	0.0165038	0.153029	Them6	All_Genes
ENSMUSG00000079184	1647.69	0.168227	0.089703	0.01657	0.153534	Mphosph8	All_Genes
ENSMUSG00000037376	3626.33	-0.194577	0.113742	0.0166158	0.153851	Trmt6	All_Genes
ENSMUSG00000033075	3725.56	0.226535	0.151555	0.0166471	0.154032	Senp1	All_Genes
ENSMUSG00000015377	569.688	0.255219	0.207509	0.0166836	0.154153	Dennd6b	All_Genes
ENSMUSG00000029462	5720.28	-0.186823	0.102041	0.0167084	0.154275	Vps29	All_Genes
ENSMUSG00000032112	3153.81	-0.151575	0.0769764	0.016781	0.154836	Trappc4	All_Genes
ENSMUSG00000007415	1629.15	-0.144856	0.0726618	0.0167978	0.154883	Gatad1	All_Genes
ENSMUSG00000054414	1294.61	0.184499	0.10423	0.0168282	0.155055	Slc30a7	All_Genes
ENSMUSG00000049300	945.538	-0.149755	0.0760969	0.0168715	0.155345	Prmt6	All_Genes
ENSMUSG00000037071	390.639	0.265331	0.277573	0.0168997	0.155359	Scd1	All_Genes
ENSMUSG00000037296	2219.78	-0.146873	0.0742453	0.0168991	0.155359	Lsm1	All_Genes
ENSMUSG00000047417	1949.46	0.215303	0.13834	0.0169201	0.155359	Rexo1	All_Genes
ENSMUSG00000031328	3451.98	-0.177201	0.328945	0.0169345	0.155382	Flna	All_Genes
ENSMUSG00000012422	6750.45	-0.160174	0.0835717	0.0170225	0.155756	Tmem167	All_Genes
ENSMUSG00000050071	57.4634	-0.165599	0.300289	0.0170032	0.155756	Bex1	All_Genes
ENSMUSG00000028630	1417.04	0.201757	0.12444	0.0170444	0.155848	Dyrk2	All_Genes
ENSMUSG00000022772	764.351	0.241167	0.17903	0.0170738	0.1559	Senp5	All_Genes
ENSMUSG00000078240	77.6673	0.186727	0.350355	0.0170723	0.1559	Gm3550	All_Genes
ENSMUSG00000029038	3110.3	-0.141047	0.0701459	0.0171711	0.156464	Ssu72	All_Genes
ENSMUSG00000073725	1110.87	-0.234289	0.162723	0.0171639	0.156464	Lmbrd1	All_Genes
ENSMUSG00000028683	2231.98	-0.228449	0.156208	0.0172235	0.156833	Eif2b3	All_Genes
ENSMUSG00000026142	1254.49	0.242364	0.184497	0.0172842	0.157277	Rhbdd1	All_Genes
ENSMUSG00000075502	777.718	0.256322	0.22057	0.0173691	0.15794	Kbtbd6	All_Genes
ENSMUSG00000030630	76.5104	-0.202711	0.377371	0.0173998	0.158111	Fah	All_Genes
ENSMUSG00000022614	5560.62	0.14967	0.0785981	0.0174453	0.1582	Lmf2	All_Genes
ENSMUSG00000027284	1682.56	0.214093	0.138523	0.0174496	0.1582	Cdan1	All_Genes
ENSMUSG00000074698	2002.46	0.1791	0.0976476	0.0174417	0.1582	Csnk2a1	All_Genes
ENSMUSG00000097792	87.2569	-0.221216	0.398651	0.0174577	0.1582	Gm27042	All_Genes
ENSMUSG00000000058	1051.34	-0.254657	0.277604	0.017485	0.158339	Cav2	All_Genes
ENSMUSG00000029310	2289.08	-0.143904	0.072943	0.0175422	0.158747	Nudt9	All_Genes
ENSMUSG00000048440	386.783	-0.240826	0.184838	0.017602	0.159179	Cyp4f16	All_Genes
ENSMUSG00000038900	4467	-0.188749	0.111532	0.0176312	0.159334	Rpl12	All_Genes
ENSMUSG00000001016	11812.2	-0.104481	0.048448	0.0177279	0.159345	Ilf2	All_Genes
ENSMUSG00000005981	12728.3	-0.164583	0.0864328	0.0177122	0.159345	Trap1	All_Genes
ENSMUSG00000008206	1308.24	-0.210154	0.133869	0.0176832	0.159345	Cers4	All_Genes
ENSMUSG00000014551	1914.24	-0.157918	0.0839337	0.0177338	0.159345	Mrps25	All_Genes
ENSMUSG00000021076	5053.42	-0.157324	0.0816954	0.0177654	0.159345	Actr10	All_Genes
ENSMUSG00000028607	1156.04	-0.186115	0.107606	0.0177538	0.159345	Cpt2	All_Genes
ENSMUSG00000034525	701.364	0.208504	0.375799	0.0177273	0.159345	Ice1	All_Genes
ENSMUSG00000037548	402.926	-0.260331	0.289816	0.0177122	0.159345	H2-DMb2	All_Genes
ENSMUSG00000040913	58.8522	0.225325	0.402218	0.0177351	0.159345	Fbxw4	All_Genes
ENSMUSG00000042305	4739.4	-0.115506	0.0543654	0.01771	0.159345	Tmem183a	All_Genes
ENSMUSG00000079480	965.763	-0.195858	0.117659	0.0177471	0.159345	Pin4	All_Genes
ENSMUSG00000020102	324.246	0.253471	0.221912	0.0178995	0.160438	Slc16a7	All_Genes
ENSMUSG00000027787	6768.17	-0.208412	0.129117	0.0179175	0.16049	Nmd3	All_Genes
ENSMUSG00000028443	772.256	-0.190351	0.112828	0.017963	0.160788	Nudt2	All_Genes
ENSMUSG00000022814	11875.6	-0.178251	0.096493	0.0180237	0.161113	Umps	All_Genes
ENSMUSG00000043964	1696.8	0.134367	0.0661207	0.0180179	0.161113	Orai3	All_Genes
ENSMUSG00000030654	46451.5	-0.131647	0.0683156	0.0180691	0.161315	Arl6ip1	All_Genes
ENSMUSG00000038555	397.793	0.26072	0.269424	0.0180829	0.161315	Reep2	All_Genes
ENSMUSG00000040270	1504.81	0.238165	0.185275	0.018083	0.161315	Bach2	All_Genes
ENSMUSG00000017697	6363.75	-0.185867	0.101987	0.0181771	0.161487	Ada	All_Genes
ENSMUSG00000019923	6648.37	-0.184496	0.107719	0.0181962	0.161487	Zwint	All_Genes
ENSMUSG00000025076	2957.99	-0.150943	0.0738479	0.0181751	0.161487	Casp7	All_Genes
ENSMUSG00000032249	1863.66	-0.251358	0.230265	0.0181403	0.161487	Anp32a	All_Genes
ENSMUSG00000039480	1348.11	-0.215329	0.144393	0.0181989	0.161487	Nt5dc1	All_Genes
ENSMUSG00000043384	946.627	0.225707	0.156323	0.0182004	0.161487	Gprasp1	All_Genes
ENSMUSG00000054499	817.732	0.176048	0.099376	0.0181765	0.161487	Dedd2	All_Genes
ENSMUSG00000059586	4200.57	-0.16376	0.0954223	0.0181402	0.161487	Nsmce2	All_Genes
ENSMUSG00000030357	30615.6	-0.159885	0.0861611	0.0182828	0.162042	Fkbp4	All_Genes
ENSMUSG00000001175	42922.2	-0.14764	0.0733696	0.0183389	0.162354	Calm1	All_Genes
ENSMUSG00000021241	3320.55	-0.194483	0.117719	0.0183818	0.162354	Isca2	All_Genes
ENSMUSG00000022686	1853.89	0.23633	0.180398	0.0183997	0.162354	B3gnt5	All_Genes
ENSMUSG00000033819	1138.12	0.216427	0.14473	0.0184032	0.162354	Ppp1r16a	All_Genes
ENSMUSG00000033909	875.354	0.25166	0.220728	0.0184153	0.162354	Usp36	All_Genes
ENSMUSG00000038291	1288.7	0.198897	0.125105	0.018349	0.162354	Snx25	All_Genes
ENSMUSG00000045659	150.279	0.117586	0.205344	0.0184213	0.162354	Plekha7	All_Genes
ENSMUSG00000069516	5287.57	-0.182896	0.105787	0.0183778	0.162354	Lyz2	All_Genes
ENSMUSG00000031201	4624	-0.187789	0.110884	0.0184441	0.162446	Brcc3	All_Genes
ENSMUSG00000005465	1569.14	0.151269	0.0787251	0.0185706	0.163451	Il27ra	All_Genes
ENSMUSG00000026280	3044.79	-0.164881	0.0891949	0.0186288	0.163854	Atg4b	All_Genes
ENSMUSG00000021127	409.166	0.250427	0.236792	0.0187165	0.164069	Zfp36l1	All_Genes
ENSMUSG00000027634	2413.45	0.139843	0.0706521	0.0186791	0.164069	Ndrg3	All_Genes
ENSMUSG00000031529	1056.39	0.239833	0.350281	0.0186901	0.164069	Tnks	All_Genes
ENSMUSG00000034203	3606	-0.167562	0.0964715	0.018728	0.164069	Chchd4	All_Genes
ENSMUSG00000041769	3100.35	-0.158764	0.0823876	0.0187069	0.164069	Ppp2r2d	All_Genes
ENSMUSG00000098322	53.2177	0.0928399	0.171677	0.0187231	0.164069	5830468F06Rik	All_Genes
ENSMUSG00000000581	6001.48	-0.201375	0.127332	0.0187504	0.164156	C1d	All_Genes
ENSMUSG00000043090	853.421	0.207227	0.133769	0.018818	0.16453	Zfp866	All_Genes
ENSMUSG00000071715	2177.63	-0.192525	0.121163	0.0188119	0.16453	Ncf4	All_Genes
ENSMUSG00000026688	656.125	-0.209065	0.137329	0.0188428	0.164637	Mgst3	All_Genes
ENSMUSG00000022895	518.389	0.252273	0.24277	0.0189046	0.164849	Ets2	All_Genes
ENSMUSG00000024812	615.37	-0.251719	0.239895	0.0188986	0.164849	Tjp2	All_Genes
ENSMUSG00000028647	1729.25	-0.238299	0.193508	0.0188867	0.164849	Mycbp	All_Genes
ENSMUSG00000014867	11652.4	0.116618	0.05499	0.01898	0.165397	Surf4	All_Genes
ENSMUSG00000069662	5846.08	-0.195504	0.126728	0.0190075	0.165527	Marcks	All_Genes
ENSMUSG00000022103	6306.19	0.158003	0.0846717	0.0190741	0.165778	Gfra2	All_Genes
ENSMUSG00000024759	899.718	0.213344	0.144599	0.0190554	0.165778	Atl3	All_Genes
ENSMUSG00000075229	1471.18	-0.176457	0.100505	0.0190638	0.165778	Ccdc58	All_Genes
ENSMUSG00000026492	1319.29	-0.18664	0.11232	0.0191624	0.166327	Tfb2m	All_Genes
ENSMUSG00000036718	105.595	0.220197	0.366109	0.0191778	0.166351	Micall2	All_Genes
ENSMUSG00000030291	3229.21	-0.165697	0.0908758	0.0192637	0.166876	Med21	All_Genes
ENSMUSG00000043923	809.654	0.201086	0.127601	0.0192565	0.166876	Ccdc84	All_Genes
ENSMUSG00000070697	4353.89	-0.17529	0.0983851	0.0192786	0.166896	Utp3	All_Genes
ENSMUSG00000026525	266.313	0.23434	0.183686	0.0193313	0.166913	Opn3	All_Genes
ENSMUSG00000031683	7647.67	-0.114884	0.0547979	0.019325	0.166913	Lsm6	All_Genes
ENSMUSG00000034247	1070.88	0.219686	0.152484	0.0193289	0.166913	Plekhm1	All_Genes
ENSMUSG00000060166	655.043	0.238016	0.193154	0.0193135	0.166913	Zdhhc8	All_Genes
ENSMUSG00000027931	43.2319	0.185178	0.32781	0.0194111	0.167492	Npr1	All_Genes
ENSMUSG00000008193	3392.03	0.222682	0.158006	0.0194242	0.167495	Spib	All_Genes
ENSMUSG00000062939	1131.04	-0.173758	0.0992755	0.0194458	0.167572	Stat4	All_Genes
ENSMUSG00000038025	1099.23	0.232639	0.178558	0.0194726	0.167693	Phf2	All_Genes
ENSMUSG00000025545	734.001	-0.221964	0.16493	0.0195036	0.167716	Clybl	All_Genes
ENSMUSG00000030798	15025.1	0.131652	0.0662189	0.019518	0.167716	Cd37	All_Genes
ENSMUSG00000031628	3472.45	0.202728	0.130613	0.0195261	0.167716	Casp3	All_Genes
ENSMUSG00000042363	367.792	0.229034	0.171756	0.0195216	0.167716	Lgalsl	All_Genes
ENSMUSG00000026568	2011.26	-0.166781	0.0929247	0.0195559	0.167862	Mpc2	All_Genes
ENSMUSG00000025731	955.921	-0.179967	0.10491	0.0195692	0.167867	Mettl26	All_Genes
ENSMUSG00000026821	1267.97	0.231392	0.181419	0.019649	0.168442	Ralgds	All_Genes
ENSMUSG00000030677	17265.4	-0.158432	0.0858522	0.0196624	0.168448	Kif22	All_Genes
ENSMUSG00000027287	2295.11	-0.191865	0.114397	0.0196788	0.168478	Snap23	All_Genes
ENSMUSG00000022019	1512.43	-0.167764	0.0979157	0.0197419	0.168908	Tdrd3	All_Genes
ENSMUSG00000057130	2546.05	-0.151359	0.0799986	0.0198025	0.169317	Txnl4a	All_Genes
ENSMUSG00000025940	4255.14	-0.18038	0.102602	0.0198158	0.169321	Tmem70	All_Genes
ENSMUSG00000058922	878.139	-0.202013	0.134019	0.0198432	0.169445	Gm10052	All_Genes
ENSMUSG00000009687	4121.82	-0.14725	0.076114	0.0198952	0.169779	Fxyd5	All_Genes
ENSMUSG00000024902	2839.73	-0.158142	0.0860006	0.0199227	0.169794	Mrpl11	All_Genes
ENSMUSG00000028102	1251.88	-0.181027	0.107129	0.0199213	0.169794	Pex11b	All_Genes
ENSMUSG00000013593	11985.5	-0.161685	0.0876335	0.0199363	0.1698	Ndufs2	All_Genes
ENSMUSG00000073468	2332.63	-0.146656	0.0829267	0.0199747	0.170017	Sft2d1	All_Genes
ENSMUSG00000040928	796.425	0.189748	0.116009	0.0199895	0.170034	S100pbp	All_Genes
ENSMUSG00000021265	201.316	0.246364	0.256073	0.0200441	0.170341	Slc25a29	All_Genes
ENSMUSG00000046567	100.677	-0.241676	0.278225	0.0200536	0.170341	4930430F08Rik	All_Genes
ENSMUSG00000046947	352.893	-0.199034	0.13008	0.0200645	0.170341	Adck2	All_Genes
ENSMUSG00000049504	868.645	0.211023	0.143063	0.0201261	0.170645	Proser1	All_Genes
ENSMUSG00000049550	3339.3	0.189574	0.115619	0.0201219	0.170645	Clip1	All_Genes
ENSMUSG00000020817	1800.06	0.133811	0.0676249	0.0201554	0.170709	Rabep1	All_Genes
ENSMUSG00000044408	5434.34	-0.216605	0.152833	0.0201596	0.170709	Sptssa	All_Genes
ENSMUSG00000040225	2983.02	0.169965	0.0968352	0.0202514	0.171376	Prrc2c	All_Genes
ENSMUSG00000073676	5858.78	-0.208618	0.142107	0.0202823	0.171527	Hspe1	All_Genes
ENSMUSG00000017195	53.4747	-0.126447	0.217786	0.0203312	0.17161	Zpbp2	All_Genes
ENSMUSG00000028385	2069.17	0.186942	0.113425	0.0203288	0.17161	Snx30	All_Genes
ENSMUSG00000031545	4493.01	0.133049	0.0670099	0.0203253	0.17161	Gpat4	All_Genes
ENSMUSG00000027804	11804.4	-0.198446	0.122181	0.0203445	0.171613	Ppid	All_Genes
ENSMUSG00000026181	3993.38	0.21352	0.15095	0.0204581	0.172461	Ppm1f	All_Genes
ENSMUSG00000059713	399.565	0.216309	0.334017	0.020472	0.172467	Rcan3	All_Genes
ENSMUSG00000001056	8679.81	-0.174659	0.100119	0.0205035	0.172623	Nhp2	All_Genes
ENSMUSG00000022546	95.581	0.201959	0.332044	0.0205789	0.173147	Gpt	All_Genes
ENSMUSG00000032014	644.37	-0.215337	0.153881	0.0206052	0.173186	Oaf	All_Genes
ENSMUSG00000033213	37.4371	-0.106862	0.188335	0.0206118	0.173186	AA467197	All_Genes
ENSMUSG00000072964	5738.29	0.15816	0.0867249	0.020623	0.173186	Bhlhb9	All_Genes
ENSMUSG00000020993	1860.48	-0.165109	0.0939158	0.0206521	0.17332	Trappc6b	All_Genes
ENSMUSG00000034928	1441.6	0.215516	0.154003	0.0207481	0.173683	Rnf44	All_Genes
ENSMUSG00000035601	727.025	-0.212788	0.155532	0.0207404	0.173683	Trmt10b	All_Genes
ENSMUSG00000051510	447.452	0.223231	0.168898	0.0207246	0.173683	Mafg	All_Genes
ENSMUSG00000018442	2759	-0.123655	0.0609669	0.0208245	0.174212	Derl2	All_Genes
ENSMUSG00000026669	5729.67	0.123082	0.0614148	0.0208416	0.174244	Mcm10	All_Genes
ENSMUSG00000079491	848.181	0.215562	0.155351	0.0208632	0.174314	H2-T10	All_Genes
ENSMUSG00000009621	1650.91	0.203927	0.136472	0.0209344	0.17444	Vav2	All_Genes
ENSMUSG00000020456	15709.6	0.113027	0.0537904	0.0209339	0.17444	Ogdh	All_Genes
ENSMUSG00000038417	3179.92	-0.147251	0.0782245	0.0208924	0.17444	Fig4	All_Genes
ENSMUSG00000039826	1406.61	0.170011	0.0962637	0.0209445	0.17444	Trub2	All_Genes
ENSMUSG00000085704	173.522	-0.237114	0.261445	0.0209096	0.17444	4921531C22Rik	All_Genes
ENSMUSG00000020594	2153.18	0.171639	0.0995859	0.0209876	0.174469	Pum2	All_Genes
ENSMUSG00000023169	5675.01	0.171762	0.0975212	0.0209799	0.174469	Slc38a1	All_Genes
ENSMUSG00000051185	1025.47	-0.217561	0.157759	0.0209644	0.174469	Fam174a	All_Genes
ENSMUSG00000022336	15711.7	-0.160828	0.0898503	0.0210174	0.174606	Eif3e	All_Genes
ENSMUSG00000031641	532.62	-0.218388	0.168571	0.0210837	0.174911	Cbr4	All_Genes
ENSMUSG00000047153	1561.06	0.204537	0.138951	0.0210939	0.174911	Khnyn	All_Genes
ENSMUSG00000052423	568.282	0.212518	0.159452	0.0210723	0.174911	B4galt3	All_Genes
ENSMUSG00000024925	1773.94	-0.19586	0.128015	0.021227	0.175717	Rnaseh2c	All_Genes
ENSMUSG00000109336	962.447	0.227858	0.185881	0.0212179	0.175717	Samd4b	All_Genes
ENSMUSG00000022309	151.004	-0.0949522	0.17354	0.0212582	0.17572	Angpt1	All_Genes
ENSMUSG00000024829	2288.18	-0.16234	0.0940096	0.0212582	0.17572	Mrpl21	All_Genes
ENSMUSG00000007739	25643	-0.150788	0.0853219	0.0213023	0.175864	Cct4	All_Genes
ENSMUSG00000031805	3577.74	0.191543	0.117987	0.0212936	0.175864	Jak3	All_Genes
ENSMUSG00000039934	436.643	-0.237924	0.224388	0.021317	0.175875	Gsap	All_Genes
ENSMUSG00000047604	416.387	-0.231142	0.205804	0.0213383	0.175941	Frat2	All_Genes
ENSMUSG00000033033	514.981	0.18675	0.116093	0.0213777	0.176156	Calhm2	All_Genes
ENSMUSG00000029505	2102.33	0.189676	0.119805	0.0213918	0.176162	Ep400	All_Genes
ENSMUSG00000032309	1298.75	-0.165646	0.0951436	0.0214428	0.176471	Fbxo22	All_Genes
ENSMUSG00000035212	2380.01	-0.136149	0.0707904	0.0214852	0.176646	Leprot	All_Genes
ENSMUSG00000041220	5828.54	0.162104	0.0890526	0.0214909	0.176646	Elovl6	All_Genes
ENSMUSG00000036721	245.201	-0.236033	0.23897	0.0215066	0.176665	Zscan12	All_Genes
ENSMUSG00000024122	1689.05	0.214018	0.155637	0.0215592	0.176987	Pdpk1	All_Genes
ENSMUSG00000028277	5638.57	-0.191164	0.127695	0.0215778	0.17703	Ube2j1	All_Genes
ENSMUSG00000002797	319.44	-0.209236	0.149769	0.0216344	0.177053	Ggct	All_Genes
ENSMUSG00000015112	1133.66	-0.191181	0.124914	0.021633	0.177053	Slc25a13	All_Genes
ENSMUSG00000025577	3716.54	0.191999	0.123507	0.0215965	0.177053	Cbx2	All_Genes
ENSMUSG00000038543	613.994	-0.22015	0.176726	0.0217141	0.177595	BC028528	All_Genes
ENSMUSG00000021115	9418.57	-0.140681	0.0739805	0.0217761	0.177881	Vrk1	All_Genes
ENSMUSG00000028037	1033.53	-0.233578	0.231198	0.0217985	0.177954	Ifi44	All_Genes
ENSMUSG00000046201	2512.01	0.222483	0.178985	0.0218148	0.177976	Scaf8	All_Genes
ENSMUSG00000030272	260.615	0.211593	0.152591	0.0218544	0.178079	Camk1	All_Genes
ENSMUSG00000064307	17.7051	-0.0910549	0.168605	0.0218425	0.178079	Lrrc51	All_Genes
ENSMUSG00000042505	494.291	-0.226388	0.188908	0.0219	0.17834	Sdhaf3	All_Genes
ENSMUSG00000021482	688.973	-0.213834	0.155598	0.0219679	0.178782	Aaed1	All_Genes
ENSMUSG00000026342	465.951	-0.223825	0.236571	0.0220192	0.179089	Slc35f5	All_Genes
ENSMUSG00000097039	111.218	0.146157	0.248113	0.0220388	0.179138	Pvt1	All_Genes
ENSMUSG00000002190	852.432	-0.22019	0.167176	0.0221107	0.179458	Clgn	All_Genes
ENSMUSG00000009535	4978.03	-0.153417	0.092505	0.0221463	0.179458	Rnmt	All_Genes
ENSMUSG00000031729	5078.84	-0.136431	0.0701236	0.0221399	0.179458	Ist1	All_Genes
ENSMUSG00000032314	10740.5	-0.173459	0.100237	0.0221241	0.179458	Etfa	All_Genes
ENSMUSG00000045216	1182.86	0.213461	0.159003	0.0221069	0.179458	Hs6st1	All_Genes
ENSMUSG00000021257	184.664	-0.229529	0.2593	0.0222326	0.179698	Angel1	All_Genes
ENSMUSG00000027805	262.236	0.190317	0.299661	0.0221956	0.179698	Pfn2	All_Genes
ENSMUSG00000032301	11580.4	-0.15179	0.0889854	0.0222692	0.179698	Psma4	All_Genes
ENSMUSG00000062981	8915.19	-0.141576	0.0747001	0.0222082	0.179698	Mrpl42	All_Genes
ENSMUSG00000068391	2649.72	-0.188923	0.119671	0.0222281	0.179698	Chrac1	All_Genes
ENSMUSG00000095597	1262.71	-0.194685	0.128949	0.0222627	0.179698	Gm6472	All_Genes
ENSMUSG00000063457	7011.37	-0.162915	0.0935853	0.0222889	0.17973	Rps15	All_Genes
ENSMUSG00000022391	11387.7	0.126702	0.064737	0.0223395	0.180027	Rangap1	All_Genes
ENSMUSG00000029234	5749.24	-0.147362	0.0797366	0.0223748	0.180174	Tmem165	All_Genes
ENSMUSG00000031843	1512.09	-0.166365	0.0997733	0.0223851	0.180174	Mphosph6	All_Genes
ENSMUSG00000026111	3027.25	-0.154293	0.0848109	0.0224454	0.18044	Unc50	All_Genes
ENSMUSG00000027378	1082.12	-0.181945	0.112482	0.0224336	0.18044	Nphp1	All_Genes
ENSMUSG00000000355	4014.94	-0.174309	0.104791	0.0224648	0.180486	Mcts1	All_Genes
ENSMUSG00000062519	841.336	0.213961	0.161558	0.0225341	0.180932	Zfp398	All_Genes
ENSMUSG00000026490	154.988	0.155648	0.265499	0.0225751	0.181151	Cdc42bpa	All_Genes
ENSMUSG00000032330	6524.67	-0.15986	0.0888775	0.0225918	0.181174	Cox7a2	All_Genes
ENSMUSG00000032883	2268.77	0.180183	0.121089	0.0226217	0.181194	Acsl3	All_Genes
ENSMUSG00000044751	226.005	-0.220904	0.176494	0.0226196	0.181194	Gm12231	All_Genes
ENSMUSG00000025409	163.261	0.227677	0.279654	0.0226571	0.181367	Mbd6	All_Genes
ENSMUSG00000022033	22863.3	-0.177173	0.109176	0.0226909	0.181516	Pbk	All_Genes
ENSMUSG00000037326	520.209	0.229413	0.210238	0.0227033	0.181516	Capn15	All_Genes
ENSMUSG00000003382	710.08	0.222518	0.183442	0.0227834	0.181936	Etv3	All_Genes
ENSMUSG00000036860	2307.28	-0.172231	0.10218	0.0228602	0.182328	Mrpl55	All_Genes
ENSMUSG00000037098	217.104	0.230245	0.265197	0.022856	0.182328	Rab11fip3	All_Genes
ENSMUSG00000036944	781.242	-0.227048	0.199067	0.0228749	0.182335	Tmem71	All_Genes
ENSMUSG00000021981	4404.14	-0.166104	0.097886	0.0229019	0.18244	Cab39l	All_Genes
ENSMUSG00000041161	165.182	0.227503	0.262271	0.0230183	0.183165	Otud3	All_Genes
ENSMUSG00000068923	176.089	0.190016	0.314201	0.0230347	0.183165	Syt11	All_Genes
ENSMUSG00000018433	5978.58	-0.163241	0.0950762	0.0230537	0.183206	Nol11	All_Genes
ENSMUSG00000042215	1630.62	-0.163013	0.0943353	0.0230879	0.183367	Bag2	All_Genes
ENSMUSG00000040822	2340.93	-0.177372	0.11025	0.023167	0.183885	1700123O20Rik	All_Genes
ENSMUSG00000024858	32474.5	0.130195	0.0675826	0.0232256	0.183906	Grk2	All_Genes
ENSMUSG00000030852	158.434	-0.184746	0.295355	0.0232203	0.183906	Tacc2	All_Genes
ENSMUSG00000051730	1110.49	-0.173888	0.104721	0.0232003	0.183906	Mettl5	All_Genes
ENSMUSG00000068566	804.56	0.22304	0.199613	0.023196	0.183906	Myadm	All_Genes
ENSMUSG00000024298	638.036	0.207706	0.146105	0.0232409	0.183917	Zfp871	All_Genes
ENSMUSG00000073988	306.321	-0.220947	0.25739	0.0233108	0.184249	Ttpa	All_Genes
ENSMUSG00000020601	378.771	-0.0496762	0.134474	0.0233444	0.184404	Trib2	All_Genes
ENSMUSG00000031150	137.854	0.202067	0.309949	0.0233645	0.184452	Ccdc120	All_Genes
ENSMUSG00000075376	556.069	0.211278	0.160655	0.02343	0.184858	Rc3h2	All_Genes
ENSMUSG00000041625	108.474	-0.228439	0.224701	0.0235092	0.184946	Ggact	All_Genes
ENSMUSG00000048332	37.5081	0.0325248	0.126766	0.0235112	0.184946	Lhfp	All_Genes
ENSMUSG00000112825	579.2	-0.192798	0.128922	0.0234973	0.184946	Gm9118	All_Genes
ENSMUSG00000020227	1342.35	-0.161039	0.0932393	0.0235636	0.185026	Irak3	All_Genes
ENSMUSG00000052428	6273.59	-0.17684	0.109809	0.023553	0.185026	Tmco1	All_Genes
ENSMUSG00000059142	846.876	-0.226702	0.233669	0.0235448	0.185026	Zfp945	All_Genes
ENSMUSG00000024034	454.16	-0.224622	0.204431	0.0236628	0.185584	Tmprss3	All_Genes
ENSMUSG00000048696	179.645	0.226399	0.211485	0.0237438	0.185998	Mex3d	All_Genes
ENSMUSG00000045409	845.445	0.197721	0.135122	0.023764	0.186045	Trim39	All_Genes
ENSMUSG00000044452	346.984	0.190107	0.301696	0.0238911	0.186819	Zfp507	All_Genes
ENSMUSG00000086610	99.1767	0.205207	0.298116	0.0238779	0.186819	Gm15408	All_Genes
ENSMUSG00000024143	709.706	0.199344	0.303856	0.0239425	0.187094	Rhoq	All_Genes
ENSMUSG00000028893	161.904	0.220183	0.241371	0.0239547	0.187094	Sesn2	All_Genes
ENSMUSG00000053460	484.078	-0.19778	0.139989	0.0240058	0.187382	Ggcx	All_Genes
ENSMUSG00000042396	7425.05	-0.171092	0.108802	0.0240284	0.187447	Rbm7	All_Genes
ENSMUSG00000040430	809.548	0.216334	0.181379	0.0240518	0.187519	Pitpnc1	All_Genes
ENSMUSG00000057147	2088.48	-0.167548	0.101263	0.0241056	0.187827	Dph6	All_Genes
ENSMUSG00000021619	595.489	-0.20915	0.160402	0.0241224	0.187847	Atg10	All_Genes
ENSMUSG00000018995	1286.71	-0.179126	0.113144	0.0241571	0.187895	Nars2	All_Genes
ENSMUSG00000037788	445.312	0.212351	0.167275	0.0241547	0.187895	Vopp1	All_Genes
ENSMUSG00000024273	1049.94	-0.197619	0.138612	0.024176	0.187931	2700062C07Rik	All_Genes
ENSMUSG00000020124	10555.2	-0.141095	0.0768053	0.0242524	0.188301	Usp15	All_Genes
ENSMUSG00000028568	3056.44	-0.181077	0.114134	0.0242665	0.188301	Btf3l4	All_Genes
ENSMUSG00000032120	602.864	0.22355	0.212583	0.0242473	0.188301	C2cd2l	All_Genes
ENSMUSG00000018999	2424.63	0.159685	0.0926704	0.0242983	0.188301	Slc35b4	All_Genes
ENSMUSG00000022771	7528.28	-0.129311	0.0680961	0.0242833	0.188301	Ppil2	All_Genes
ENSMUSG00000041891	5693.96	-0.159659	0.0933474	0.0243094	0.188301	Lman1	All_Genes
ENSMUSG00000022109	2557.88	-0.173763	0.107715	0.0243277	0.188332	Med4	All_Genes
ENSMUSG00000032329	1986.21	0.136351	0.0722558	0.0243424	0.188335	Hmg20a	All_Genes
ENSMUSG00000024357	1839.1	-0.180098	0.117002	0.0243866	0.188456	Sil1	All_Genes
ENSMUSG00000078970	1647.36	-0.152507	0.0890222	0.0243799	0.188456	Wdr92	All_Genes
ENSMUSG00000024002	4801.55	0.175982	0.107427	0.0245096	0.189296	Brd4	All_Genes
ENSMUSG00000030741	1563.84	0.153391	0.0866844	0.0245247	0.189301	Spns1	All_Genes
ENSMUSG00000009907	8920.97	-0.147107	0.0867783	0.0245831	0.189386	Vps4b	All_Genes
ENSMUSG00000020612	23499.3	-0.10751	0.0534139	0.0246027	0.189386	Prkar1a	All_Genes
ENSMUSG00000024942	937.916	0.184873	0.119319	0.0245634	0.189386	Capn1	All_Genes
ENSMUSG00000072618	829.491	0.203131	0.146285	0.0246075	0.189386	Gm10384	All_Genes
ENSMUSG00000079470	193.406	0.221359	0.257262	0.0245772	0.189386	Utp14b	All_Genes
ENSMUSG00000020919	3983.34	0.198188	0.139593	0.0246592	0.189408	Stat5b	All_Genes
ENSMUSG00000021520	8973.96	-0.204361	0.132452	0.024649	0.189408	Uqcrb	All_Genes
ENSMUSG00000056629	2414.47	-0.141799	0.079216	0.0246679	0.189408	Fkbp2	All_Genes
ENSMUSG00000032002	10357.2	-0.160041	0.0925489	0.0246841	0.189422	Dcun1d5	All_Genes
ENSMUSG00000022749	347.929	-0.208964	0.27039	0.0248517	0.190322	Tbc1d23	All_Genes
ENSMUSG00000031167	13734.4	-0.147668	0.0837805	0.0248241	0.190322	Rbm3	All_Genes
ENSMUSG00000032637	3420.57	0.152652	0.0868116	0.0248592	0.190322	Atxn2l	All_Genes
ENSMUSG00000107838	66.9885	0.0738274	0.151325	0.0248403	0.190322	Gm45769	All_Genes
ENSMUSG00000025059	1319.61	-0.195608	0.13831	0.0249872	0.190528	Gk	All_Genes
ENSMUSG00000030868	4869.97	-0.138136	0.0746901	0.0249476	0.190528	Dctn5	All_Genes
ENSMUSG00000047881	937.186	0.177326	0.112171	0.0249833	0.190528	Rell1	All_Genes
ENSMUSG00000071037	217.215	-0.21912	0.201895	0.0249773	0.190528	Camkmt	All_Genes
ENSMUSG00000097047	56.4272	0.150128	0.249856	0.0249511	0.190528	1110020A21Rik	All_Genes
ENSMUSG00000021211	47.3418	-0.118659	0.2018	0.0251084	0.190734	Akr1c12	All_Genes
ENSMUSG00000035021	6785.19	0.136139	0.0738757	0.0251325	0.190734	Baz1a	All_Genes
ENSMUSG00000036698	901.669	0.212232	0.171563	0.0250882	0.190734	Ago2	All_Genes
ENSMUSG00000042507	270.797	0.176905	0.284881	0.0251255	0.190734	Elmsan1	All_Genes
ENSMUSG00000044807	257.731	0.126491	0.216007	0.0251446	0.190734	Zfp354c	All_Genes
ENSMUSG00000059486	2397.31	0.1675	0.101063	0.0250423	0.190734	Kbtbd2	All_Genes
ENSMUSG00000050930	283.367	0.218458	0.197288	0.0251751	0.190856	Map10	All_Genes
ENSMUSG00000062937	4984.27	-0.14647	0.0818447	0.0251946	0.190894	Mtap	All_Genes
ENSMUSG00000021175	5817.5	-0.148435	0.0851914	0.0254276	0.192147	Cdca7l	All_Genes
ENSMUSG00000024095	518.534	0.217496	0.237608	0.0254053	0.192147	Hnrnpll	All_Genes
ENSMUSG00000095588	244.037	-0.186215	0.124961	0.025433	0.192147	Gm12350	All_Genes
ENSMUSG00000018362	55891.5	-0.163232	0.0992321	0.025464	0.192271	Kpna2	All_Genes
ENSMUSG00000086316	442.129	-0.201873	0.151686	0.0255387	0.192725	Nbdy	All_Genes
ENSMUSG00000025995	5071.47	-0.170721	0.105542	0.0255836	0.192954	Wdr75	All_Genes
ENSMUSG00000032067	3387.84	-0.155369	0.0915907	0.0256783	0.193446	Pts	All_Genes
ENSMUSG00000031864	4441.94	-0.146922	0.0819454	0.0257021	0.193515	Ints10	All_Genes
ENSMUSG00000036781	8030.19	-0.157342	0.0929085	0.0257529	0.193786	Rps27l	All_Genes
ENSMUSG00000032320	7009.31	-0.166144	0.102653	0.025831	0.193931	Rcn2	All_Genes
ENSMUSG00000032540	143.5	0.190316	0.287932	0.0258197	0.193931	Abhd5	All_Genes
ENSMUSG00000042569	1932.51	-0.158827	0.0948422	0.0258231	0.193931	Dhrs7b	All_Genes
ENSMUSG00000053253	2172.6	-0.164972	0.0998705	0.0258061	0.193931	Ndfip2	All_Genes
ENSMUSG00000021576	6473.77	-0.151394	0.0839988	0.0258698	0.194112	Pdcd6	All_Genes
ENSMUSG00000029097	595.411	0.200357	0.149018	0.0259403	0.194468	Trmt44	All_Genes
ENSMUSG00000101655	217.973	-0.212865	0.173748	0.0259467	0.194468	2310040G24Rik	All_Genes
ENSMUSG00000051184	102.36	0.218237	0.235801	0.0259643	0.194488	Zfp524	All_Genes
ENSMUSG00000003923	3965.12	-0.128521	0.0683973	0.0260159	0.194573	Tfam	All_Genes
ENSMUSG00000028412	684.947	0.219386	0.221832	0.0260198	0.194573	Slc44a1	All_Genes
ENSMUSG00000070462	1879.75	0.200876	0.150851	0.0260159	0.194573	Tlnrd1	All_Genes
ENSMUSG00000033306	762.676	0.210517	0.175535	0.0260718	0.19474	Lpp	All_Genes
ENSMUSG00000037594	128.611	0.213446	0.2576	0.0260696	0.19474	BC022687	All_Genes
ENSMUSG00000017132	8209.42	0.156037	0.0909091	0.0261938	0.195438	Cyth1	All_Genes
ENSMUSG00000038126	1122.53	0.207163	0.159467	0.0261949	0.195438	Mphosph9	All_Genes
ENSMUSG00000027714	3664.26	-0.15575	0.0990429	0.0262319	0.195604	Exosc9	All_Genes
ENSMUSG00000006850	937.758	0.173735	0.110455	0.0263304	0.195784	Tmco6	All_Genes
ENSMUSG00000027679	2598.47	-0.123172	0.0641007	0.026281	0.195784	Dnajc19	All_Genes
ENSMUSG00000027698	732.745	-0.198007	0.152818	0.0263143	0.195784	Nceh1	All_Genes
ENSMUSG00000049672	1776.53	0.152773	0.0884024	0.0263281	0.195784	Zbtb14	All_Genes
ENSMUSG00000036820	1215.5	-0.181128	0.120862	0.0263642	0.195925	Amdhd2	All_Genes
ENSMUSG00000031266	562.226	-0.191223	0.133202	0.026399	0.196002	Gla	All_Genes
ENSMUSG00000056429	3388.68	0.18092	0.121055	0.0264119	0.196002	Tgoln1	All_Genes
ENSMUSG00000078202	53.2834	0.180163	0.278084	0.0264193	0.196002	Nrarp	All_Genes
ENSMUSG00000014668	2032.87	-0.144023	0.0810925	0.0264403	0.196048	Chfr	All_Genes
ENSMUSG00000038375	165.997	0.138448	0.228975	0.0265088	0.196409	Trp53inp2	All_Genes
ENSMUSG00000061979	1871.04	-0.1697	0.105814	0.0265188	0.196409	Rcc1l	All_Genes
ENSMUSG00000018765	2404.54	0.176932	0.115669	0.0265428	0.196476	Fxr2	All_Genes
ENSMUSG00000023206	265.741	0.200077	0.154085	0.0265856	0.196528	Il15ra	All_Genes
ENSMUSG00000025920	1133.97	-0.177034	0.115425	0.0266094	0.196528	Stau2	All_Genes
ENSMUSG00000047777	536.209	0.215424	0.233803	0.0266042	0.196528	Phf13	All_Genes
ENSMUSG00000108621	1025.48	0.206494	0.267964	0.0265898	0.196528	Gm37494	All_Genes
ENSMUSG00000097059	306.904	-0.205966	0.170754	0.026636	0.196614	Fam120aos	All_Genes
ENSMUSG00000045294	969.51	0.213687	0.201605	0.0266905	0.196795	Insig1	All_Genes
ENSMUSG00000061838	3671.79	-0.152424	0.0881664	0.0266888	0.196795	Suclg2	All_Genes
ENSMUSG00000027854	1902.1	-0.151399	0.0875805	0.0268022	0.197288	Sike1	All_Genes
ENSMUSG00000039047	1547.26	-0.158329	0.0951712	0.0267813	0.197288	Pigk	All_Genes
ENSMUSG00000075033	832.074	0.205929	0.158785	0.0267873	0.197288	Nxpe3	All_Genes
ENSMUSG00000022864	1619.71	-0.177063	0.115029	0.0268762	0.197612	D16Ertd472e	All_Genes
ENSMUSG00000000594	7662.9	-0.132548	0.0709972	0.0269401	0.197972	Gm2a	All_Genes
ENSMUSG00000022323	807.08	-0.211345	0.184238	0.0269595	0.198004	Rida	All_Genes
ENSMUSG00000031255	616.792	-0.205138	0.167862	0.02698	0.198044	Sytl4	All_Genes
ENSMUSG00000074862	25.5117	0.096655	0.17373	0.0270216	0.198239	BC025920	All_Genes
ENSMUSG00000032300	2779.16	0.171441	0.108096	0.027047	0.198314	1700017B05Rik	All_Genes
ENSMUSG00000084957	1694.9	-0.160645	0.0971585	0.0270746	0.198407	Bbip1	All_Genes
ENSMUSG00000031982	619.896	0.183363	0.124486	0.0270935	0.198434	Arv1	All_Genes
ENSMUSG00000026078	2960.41	-0.170726	0.110317	0.0271479	0.198723	Pdcl3	All_Genes
ENSMUSG00000002550	4145.7	0.144899	0.0804935	0.0272475	0.199125	Uck1	All_Genes
ENSMUSG00000031858	4145.5	0.152702	0.0897429	0.0272208	0.199125	Mau2	All_Genes
ENSMUSG00000039899	168.467	-0.167579	0.260954	0.0272482	0.199125	Fgl2	All_Genes
ENSMUSG00000021771	11903.3	-0.137816	0.0775162	0.0273834	0.199834	Vdac2	All_Genes
ENSMUSG00000024774	115.846	0.13326	0.221196	0.0273908	0.199834	Ankrd22	All_Genes
ENSMUSG00000097121	73.4017	-0.140729	0.230378	0.0273623	0.199834	D130020L05Rik	All_Genes
ENSMUSG00000021731	3069.2	-0.151628	0.0885745	0.0274217	0.199949	Mrps30	All_Genes
ENSMUSG00000022364	2915.27	0.145059	0.0814995	0.0274667	0.200166	Tbc1d31	All_Genes
ENSMUSG00000000402	126.612	0.170583	0.263972	0.0275625	0.200603	Egfl6	All_Genes
ENSMUSG00000037022	309.8	-0.21232	0.200156	0.0275875	0.200603	Mmaa	All_Genes
ENSMUSG00000027454	3025.81	-0.148578	0.0857788	0.0277457	0.201399	Gins1	All_Genes
ENSMUSG00000040734	61.4133	0.120875	0.201866	0.0277581	0.201399	Ppp1r13l	All_Genes
ENSMUSG00000079685	1057.15	0.211424	0.223475	0.0277759	0.201417	Ulbp1	All_Genes
ENSMUSG00000002767	4116.62	-0.166582	0.103534	0.0280517	0.202086	Mrpl2	All_Genes
ENSMUSG00000005667	4595.85	0.144927	0.072749	0.0279728	0.202086	Mthfd2	All_Genes
ENSMUSG00000020864	2888.17	0.138493	0.0771037	0.0279848	0.202086	Ankrd40	All_Genes
ENSMUSG00000020962	1738.04	0.182806	0.128271	0.027931	0.202086	Gtf2a1	All_Genes
ENSMUSG00000027236	4194.65	-0.187928	0.129755	0.0280282	0.202086	Eif3j1	All_Genes
ENSMUSG00000030123	637.435	0.207559	0.24719	0.0280421	0.202086	Plxnd1	All_Genes
ENSMUSG00000033319	2164.96	0.187367	0.133165	0.0280674	0.202086	Fem1c	All_Genes
ENSMUSG00000033411	5662.2	0.170435	0.112779	0.0279635	0.202086	Ctdspl2	All_Genes
ENSMUSG00000056185	328.24	0.188466	0.262718	0.0280389	0.202086	Snx32	All_Genes
ENSMUSG00000059743	65.9562	0.140697	0.230387	0.028037	0.202086	Fdps	All_Genes
ENSMUSG00000060938	10105.5	-0.1511	0.0898752	0.0279421	0.202086	Rpl26	All_Genes
ENSMUSG00000116957	135.725	-0.183404	0.269332	0.0280619	0.202086	AC140186.1	All_Genes
ENSMUSG00000059824	245.236	0.195291	0.148568	0.0280929	0.202096	Dbp	All_Genes
ENSMUSG00000073236	326.057	0.207962	0.219908	0.0280996	0.202096	2500004C02Rik	All_Genes
ENSMUSG00000042677	175.237	0.19359	0.267803	0.0281903	0.202638	Zc3h12a	All_Genes
ENSMUSG00000052584	29.4997	0.0617133	0.141967	0.0283188	0.203451	Serp2	All_Genes
ENSMUSG00000030708	245.155	0.209324	0.225203	0.0283967	0.203788	Dnajb13	All_Genes
ENSMUSG00000030610	1292.85	-0.179337	0.124474	0.0285117	0.204502	Det1	All_Genes
ENSMUSG00000028249	31096	-0.172171	0.106664	0.028573	0.20483	Sdcbp	All_Genes
ENSMUSG00000026036	1848.5	-0.205029	0.168747	0.0285903	0.204843	Nif3l1	All_Genes
ENSMUSG00000027305	2107.04	-0.193839	0.155521	0.0286545	0.20508	Ndufaf1	All_Genes
ENSMUSG00000029178	732.292	0.203797	0.173898	0.0286517	0.20508	Klf3	All_Genes
ENSMUSG00000009828	485.555	0.199465	0.158779	0.028778	0.205686	Ick	All_Genes
ENSMUSG00000037787	1096.93	-0.16845	0.10697	0.028772	0.205686	Apopt1	All_Genes
ENSMUSG00000050549	437.315	-0.203169	0.176445	0.0287861	0.205686	Fam241a	All_Genes
ENSMUSG00000026812	680.767	0.208885	0.206407	0.0288224	0.205723	Tsc1	All_Genes
ENSMUSG00000029552	2769.83	-0.146542	0.0850231	0.0288211	0.205723	Tes	All_Genes
ENSMUSG00000071451	1008.39	-0.177181	0.119733	0.0288719	0.205964	Psmg4	All_Genes
ENSMUSG00000060261	3171.73	0.133945	0.0739662	0.0289132	0.206148	Gtf2i	All_Genes
ENSMUSG00000000127	182.497	0.171687	0.262274	0.0289687	0.206431	Fer	All_Genes
ENSMUSG00000000804	279.647	0.206296	0.224556	0.0289983	0.20646	Usp32	All_Genes
ENSMUSG00000048174	60.4641	-0.0730531	0.15055	0.0290511	0.20646	Tmem81	All_Genes
ENSMUSG00000076432	30595	-0.147396	0.0868569	0.0290408	0.20646	Ywhaq	All_Genes
ENSMUSG00000097354	505.874	0.186844	0.136059	0.0290396	0.20646	2310001H17Rik	All_Genes
ENSMUSG00000001999	2039.52	-0.166407	0.106732	0.0291924	0.206468	Blvra	All_Genes
ENSMUSG00000021124	2564.09	-0.169028	0.108215	0.0291733	0.206468	Vti1b	All_Genes
ENSMUSG00000022974	3006.41	0.146504	0.0864849	0.0291875	0.206468	Paxbp1	All_Genes
ENSMUSG00000024645	2853.65	-0.147148	0.0852489	0.0292161	0.206468	Timm21	All_Genes
ENSMUSG00000025330	438.9	0.200491	0.164305	0.0290998	0.206468	Padi4	All_Genes
ENSMUSG00000026797	597.642	0.205352	0.192937	0.029212	0.206468	Stxbp1	All_Genes
ENSMUSG00000027406	5686.7	-0.138359	0.0782762	0.0292127	0.206468	Idh3b	All_Genes
ENSMUSG00000028034	14039	-0.127531	0.0690333	0.0291913	0.206468	Fubp1	All_Genes
ENSMUSG00000043510	681.487	-0.167626	0.108698	0.0291024	0.206468	Hscb	All_Genes
ENSMUSG00000048905	156.227	0.151723	0.240968	0.0292246	0.206468	4930539E08Rik	All_Genes
ENSMUSG00000049577	3755.84	0.186595	0.13564	0.0292069	0.206468	Zfpm1	All_Genes
ENSMUSG00000028291	2826.6	-0.170988	0.111422	0.0293288	0.207093	Akirin2	All_Genes
ENSMUSG00000016319	63005.7	-0.156931	0.0961935	0.0294125	0.20713	Slc25a5	All_Genes
ENSMUSG00000031403	20856.9	-0.153874	0.0930898	0.0293785	0.20713	Dkc1	All_Genes
ENSMUSG00000032244	1688.95	0.203208	0.198218	0.029405	0.20713	Fem1b	All_Genes
ENSMUSG00000035877	509.75	0.201231	0.244099	0.0293882	0.20713	Zhx3	All_Genes
ENSMUSG00000054723	357.225	-0.202761	0.182316	0.0293572	0.20713	Vmac	All_Genes
ENSMUSG00000034320	391.421	0.206176	0.214037	0.0294499	0.207282	Slc26a2	All_Genes
ENSMUSG00000097760	73.1744	-0.121822	0.20463	0.0295513	0.207885	6030442K20Rik	All_Genes
ENSMUSG00000034255	1651.83	0.177641	0.123344	0.0296001	0.208006	Arhgap27	All_Genes
ENSMUSG00000054405	12330.1	-0.155451	0.093118	0.0295864	0.208006	Dnajc8	All_Genes
ENSMUSG00000025369	5320.26	0.186253	0.135667	0.0297834	0.208711	Smarcc2	All_Genes
ENSMUSG00000029276	955.053	-0.177419	0.119915	0.0297672	0.208711	Glmn	All_Genes
ENSMUSG00000032119	873.263	0.189045	0.138979	0.0297363	0.208711	Hinfp	All_Genes
ENSMUSG00000041571	3297.9	0.171584	0.114006	0.0297955	0.208711	Selenow	All_Genes
ENSMUSG00000058587	6243.15	-0.183921	0.131613	0.0297791	0.208711	Tmod3	All_Genes
ENSMUSG00000095403	68.0459	0.111368	0.190078	0.0297452	0.208711	Gm21092	All_Genes
ENSMUSG00000031349	1327.98	-0.162883	0.10368	0.0298234	0.208795	Nsdhl	All_Genes
ENSMUSG00000027618	2071.54	-0.144802	0.0853195	0.0299038	0.209136	Nfs1	All_Genes
ENSMUSG00000029547	3821.11	0.20206	0.177378	0.0298896	0.209136	Ints1	All_Genes
ENSMUSG00000019814	4793.87	-0.160725	0.1009	0.0299482	0.209336	Ltv1	All_Genes
ENSMUSG00000027835	5385.49	-0.185269	0.135881	0.0299949	0.20944	Pdcd10	All_Genes
ENSMUSG00000032086	464.307	0.204882	0.219184	0.0299842	0.20944	Bace1	All_Genes
ENSMUSG00000014554	1893.88	-0.131742	0.0673772	0.0301283	0.209684	Dguok	All_Genes
ENSMUSG00000015542	491.51	-0.183754	0.133613	0.0301125	0.209684	Nat9	All_Genes
ENSMUSG00000021180	1479.64	0.204453	0.192533	0.0300713	0.209684	Rps6ka5	All_Genes
ENSMUSG00000024259	3735.84	-0.198802	0.178921	0.0301413	0.209684	Slc25a46	All_Genes
ENSMUSG00000026883	431.458	0.181315	0.260049	0.0301324	0.209684	Dab2ip	All_Genes
ENSMUSG00000032412	56091.8	-0.133447	0.0749697	0.0301018	0.209684	Atp1b3	All_Genes
ENSMUSG00000061607	522.65	0.19677	0.248945	0.0300599	0.209684	Mdc1	All_Genes
ENSMUSG00000029177	14012.1	-0.127746	0.0730921	0.0302081	0.209901	Cenpa	All_Genes
ENSMUSG00000106157	261.829	-0.19457	0.243941	0.0302203	0.209901	4930555A03Rik	All_Genes
ENSMUSG00000005873	4337.11	0.134059	0.074439	0.030257	0.209986	Reep5	All_Genes
ENSMUSG00000095865	108.172	-0.0565067	0.138489	0.0302644	0.209986	Gm13237	All_Genes
ENSMUSG00000013646	1303.04	0.17773	0.123637	0.0303609	0.210545	Sh3bp5l	All_Genes
ENSMUSG00000009585	18062.2	-0.115306	0.0614005	0.030471	0.210695	Apobec3	All_Genes
ENSMUSG00000017009	5553.73	0.181108	0.12903	0.0304204	0.210695	Sdc4	All_Genes
ENSMUSG00000029387	3876.15	-0.155588	0.0954273	0.0305028	0.210695	Gtf2h3	All_Genes
ENSMUSG00000034211	4964.69	-0.125089	0.0682203	0.0304072	0.210695	Mrps17	All_Genes
ENSMUSG00000038227	691.232	-0.176879	0.12482	0.0304939	0.210695	Hoxa9	All_Genes
ENSMUSG00000038368	1056.15	-0.186835	0.144345	0.0305265	0.210695	Focad	All_Genes
ENSMUSG00000040231	42.9425	0.111552	0.189963	0.0304491	0.210695	Syngr4	All_Genes
ENSMUSG00000057363	1473.21	-0.145735	0.0858753	0.0304503	0.210695	Uxs1	All_Genes
ENSMUSG00000022365	5816.74	0.102862	0.0536569	0.0306132	0.210864	Derl1	All_Genes
ENSMUSG00000024528	2324.75	-0.14674	0.0931695	0.0306011	0.210864	Srfbp1	All_Genes
ENSMUSG00000063684	1837.72	-0.158669	0.0999873	0.0305983	0.210864	Gm13910	All_Genes
ENSMUSG00000022863	798.907	-0.176114	0.122841	0.0306794	0.211197	Btg3	All_Genes
ENSMUSG00000066150	2921.94	-0.157564	0.0973655	0.030705	0.211264	Slc31a1	All_Genes
ENSMUSG00000024402	227.918	0.186679	0.256496	0.0307591	0.211525	Lta	All_Genes
ENSMUSG00000006021	1012.16	-0.169045	0.11226	0.0308555	0.211882	Kptn	All_Genes
ENSMUSG00000025034	2276.81	0.173281	0.119084	0.0308592	0.211882	Trim8	All_Genes
ENSMUSG00000023960	161.402	0.176939	0.251881	0.030976	0.212379	Enpp5	All_Genes
ENSMUSG00000038982	915.387	-0.157439	0.0989491	0.0309797	0.212379	Bloc1s5	All_Genes
ENSMUSG00000039824	47.2475	0.13025	0.212163	0.0309801	0.212379	Myl6b	All_Genes
ENSMUSG00000038742	167.933	0.202073	0.20641	0.0310196	0.212427	Angptl6	All_Genes
ENSMUSG00000042105	929.581	0.199872	0.182238	0.0310515	0.212427	Inpp5f	All_Genes
ENSMUSG00000051278	1238.92	0.195966	0.165322	0.0310392	0.212427	Zgrf1	All_Genes
ENSMUSG00000078126	1552.73	-0.143148	0.0837601	0.0310222	0.212427	Rpl23a-ps3	All_Genes
ENSMUSG00000036046	3649.91	0.130863	0.0734929	0.0310776	0.212495	5031439G07Rik	All_Genes
ENSMUSG00000020069	2476.4	0.131136	0.082533	0.031121	0.212522	Hnrnph3	All_Genes
ENSMUSG00000052146	6376.51	-0.167027	0.109466	0.0311298	0.212522	Rps10	All_Genes
ENSMUSG00000101932	64.6525	-0.172508	0.251526	0.0311051	0.212522	Gm10074	All_Genes
ENSMUSG00000040747	16092.4	-0.152311	0.0931854	0.0312376	0.213028	Cd53	All_Genes
ENSMUSG00000078762	377.636	-0.187833	0.146584	0.0312526	0.213028	Haus5	All_Genes
ENSMUSG00000050945	331.689	0.199584	0.184467	0.0313031	0.213263	Zfp438	All_Genes
ENSMUSG00000025967	8432.97	-0.137133	0.0792657	0.0313492	0.213466	Eef1b2	All_Genes
ENSMUSG00000015776	1855.81	0.162448	0.103815	0.0314659	0.213709	Med22	All_Genes
ENSMUSG00000020444	2497.22	-0.158167	0.0998396	0.0314387	0.213709	Guk1	All_Genes
ENSMUSG00000052889	11133.3	0.175808	0.112641	0.0314642	0.213709	Prkcb	All_Genes
ENSMUSG00000087403	486.622	-0.143575	0.228588	0.0314124	0.213709	Kantr	All_Genes
ENSMUSG00000022338	2696.53	-0.180778	0.126337	0.0316401	0.21467	Eny2	All_Genes
ENSMUSG00000034343	3048.36	-0.126409	0.0709779	0.0316329	0.21467	Ube2f	All_Genes
ENSMUSG00000007950	2226.91	0.193452	0.161294	0.0316905	0.214902	Abhd8	All_Genes
ENSMUSG00000039463	1282.75	0.171772	0.117545	0.0317201	0.214992	Slc9a8	All_Genes
ENSMUSG00000074102	2603.36	0.167822	0.112845	0.0317728	0.215238	Rbm15b	All_Genes
ENSMUSG00000050957	625.738	-0.188516	0.149945	0.0318485	0.21564	Insl6	All_Genes
ENSMUSG00000045193	1797.49	-0.187536	0.147208	0.0318982	0.215866	Cirbp	All_Genes
ENSMUSG00000042705	1138.9	-0.160554	0.105776	0.0319204	0.215905	Commd10	All_Genes
ENSMUSG00000018661	1596.01	0.163955	0.107521	0.0320094	0.21633	Cog1	All_Genes
ENSMUSG00000025591	1053.45	-0.182783	0.137428	0.0320237	0.21633	Tma16	All_Genes
ENSMUSG00000039254	2039.63	-0.137646	0.0791094	0.0320653	0.21633	Pomt1	All_Genes
ENSMUSG00000048007	2525.29	-0.170996	0.118587	0.0320516	0.21633	Timm8a1	All_Genes
ENSMUSG00000067722	2486.62	-0.152741	0.0953309	0.0320437	0.21633	BC003965	All_Genes
ENSMUSG00000023106	5877.08	-0.154642	0.0955247	0.0321501	0.21657	Denr	All_Genes
ENSMUSG00000037754	2966.34	0.186258	0.144072	0.0321296	0.21657	Ppp1r16b	All_Genes
ENSMUSG00000046546	1785.31	0.178935	0.129808	0.0321428	0.21657	Fam43a	All_Genes
ENSMUSG00000029233	846.661	-0.16694	0.112388	0.0322195	0.216877	Srd5a3	All_Genes
ENSMUSG00000093904	8222.74	-0.161207	0.105779	0.0322287	0.216877	Tomm20	All_Genes
ENSMUSG00000037318	7107.98	0.14049	0.085492	0.0322518	0.216922	Traf3ip3	All_Genes
ENSMUSG00000090394	2580.04	0.172617	0.119839	0.0323268	0.217315	4930523C07Rik	All_Genes
ENSMUSG00000027900	770.204	-0.182324	0.141373	0.0324225	0.217847	Dram2	All_Genes
ENSMUSG00000003062	1764.46	-0.147704	0.0916699	0.0324525	0.217909	Stard3nl	All_Genes
ENSMUSG00000073155	1439.07	-0.158594	0.102192	0.0325203	0.218171	1810058I24Rik	All_Genes
ENSMUSG00000072969	391.041	-0.195024	0.180915	0.0325449	0.218225	Armcx5	All_Genes
ENSMUSG00000034278	478.091	-0.18145	0.136433	0.032574	0.218309	Dnajc17	All_Genes
ENSMUSG00000031904	2677	0.113184	0.0605804	0.0326402	0.21853	Slc7a6	All_Genes
ENSMUSG00000049858	531.13	0.195666	0.18079	0.0327143	0.218693	Suox	All_Genes
ENSMUSG00000050605	792.108	0.157368	0.100157	0.0326877	0.218693	Zfp61	All_Genes
ENSMUSG00000059895	19007.9	0.135931	0.0791523	0.0326989	0.218693	Ptp4a3	All_Genes
ENSMUSG00000015994	5517.46	-0.137375	0.0836267	0.032737	0.218734	Fnta	All_Genes
ENSMUSG00000024008	291.6	0.192133	0.231045	0.0328482	0.219335	Cpne5	All_Genes
ENSMUSG00000059447	7838.91	-0.147718	0.090072	0.032877	0.219335	Hadhb	All_Genes
ENSMUSG00000021996	5117.71	-0.126568	0.0697809	0.0329898	0.219754	Esd	All_Genes
ENSMUSG00000041642	388.146	0.172804	0.247612	0.0329878	0.219754	Kif21b	All_Genes
ENSMUSG00000070493	20089.3	-0.119246	0.0667932	0.0330082	0.219766	Chchd2	All_Genes
ENSMUSG00000042404	875.43	0.19495	0.193418	0.0330415	0.219876	Dennd4b	All_Genes
ENSMUSG00000029066	4872.7	-0.132497	0.076051	0.0331043	0.220183	Mrpl20	All_Genes
ENSMUSG00000020758	170.143	0.0966227	0.17147	0.0332768	0.220884	Itgb4	All_Genes
ENSMUSG00000029156	1527.37	-0.133648	0.0775168	0.0332676	0.220884	Sgcb	All_Genes
ENSMUSG00000041064	2354.03	0.151948	0.0950229	0.0332388	0.220884	Pif1	All_Genes
ENSMUSG00000027742	3071.97	-0.14201	0.0851947	0.0333759	0.221319	Cog6	All_Genes
ENSMUSG00000023495	235.278	0.179584	0.228499	0.0334332	0.221365	Pcbp4	All_Genes
ENSMUSG00000036686	1035.89	0.162999	0.108438	0.0334221	0.221365	Cc2d1a	All_Genes
ENSMUSG00000020840	11734.9	0.114718	0.0630772	0.0334543	0.221393	Blmh	All_Genes
ENSMUSG00000046605	275.278	-0.186207	0.232019	0.0334967	0.221562	B3gntl1	All_Genes
ENSMUSG00000021794	7346.14	-0.121005	0.0639504	0.0335874	0.222051	Glud1	All_Genes
ENSMUSG00000066442	70.1064	-0.147933	0.227065	0.0336932	0.222638	Mthfs	All_Genes
ENSMUSG00000076749	363.76	-0.0676559	0.145726	0.0337408	0.222842	Tcrg-C1	All_Genes
ENSMUSG00000074497	372.656	0.192415	0.174171	0.0337653	0.222892	A430078G23Rik	All_Genes
ENSMUSG00000020986	1932.1	-0.159571	0.105603	0.0338539	0.223136	Sec23a	All_Genes
ENSMUSG00000033392	926.337	0.193951	0.180755	0.03387	0.223136	Clasp2	All_Genes
ENSMUSG00000085735	29.3972	0.0882535	0.163329	0.0338616	0.223136	Mettl5os	All_Genes
ENSMUSG00000021470	1201.61	-0.177685	0.133369	0.0340671	0.223176	Ercc6l2	All_Genes
ENSMUSG00000022504	129.197	0.0864657	0.160627	0.0339603	0.223176	Ciita	All_Genes
ENSMUSG00000022765	3543.97	0.131073	0.075208	0.0340745	0.223176	Snap29	All_Genes
ENSMUSG00000024601	9068.08	-0.107255	0.0559706	0.0340195	0.223176	Isoc1	All_Genes
ENSMUSG00000024666	2771.41	0.140555	0.0790793	0.0341116	0.223176	Tmem138	All_Genes
ENSMUSG00000025314	318.401	0.192498	0.195966	0.0339344	0.223176	Ptprj	All_Genes
ENSMUSG00000026608	1147.02	0.160628	0.106087	0.033915	0.223176	Kctd3	All_Genes
ENSMUSG00000036918	2775.72	0.16332	0.107933	0.0341133	0.223176	Ttc7	All_Genes
ENSMUSG00000038895	547.209	0.190512	0.172028	0.0341086	0.223176	Zfp653	All_Genes
ENSMUSG00000042684	492.39	-0.189674	0.213649	0.0339831	0.223176	Npl	All_Genes
ENSMUSG00000043157	826.376	-0.188601	0.162592	0.0341027	0.223176	Arl11	All_Genes
ENSMUSG00000046432	3822.62	-0.131603	0.0759673	0.0339035	0.223176	Bex3	All_Genes
ENSMUSG00000055943	3180.59	-0.153146	0.0975611	0.0340923	0.223176	Emc7	All_Genes
ENSMUSG00000097867	137.799	0.183695	0.240827	0.033978	0.223176	Lppos	All_Genes
ENSMUSG00000040746	3397.23	-0.158212	0.104402	0.0342351	0.223419	Rnf167	All_Genes
ENSMUSG00000057375	2317.46	-0.136621	0.0807825	0.0341734	0.223419	Yipf1	All_Genes
ENSMUSG00000063406	5218.89	-0.172558	0.12595	0.0342148	0.223419	Tmed5	All_Genes
ENSMUSG00000116564	2386.31	-0.15049	0.0944539	0.0341933	0.223419	Riok2	All_Genes
ENSMUSG00000014542	198.047	0.1558	0.234807	0.0343003	0.223682	Clec4f	All_Genes
ENSMUSG00000107383	594.588	-0.158535	0.104159	0.0343094	0.223682	Gm4366	All_Genes
ENSMUSG00000025017	9256.91	0.166038	0.113086	0.0344348	0.224062	Pik3ap1	All_Genes
ENSMUSG00000030137	52.9863	-0.125281	0.203609	0.034433	0.224062	Tuba8	All_Genes
ENSMUSG00000057691	2513.19	0.137527	0.0815452	0.0344358	0.224062	Zfp746	All_Genes
ENSMUSG00000032563	5138.06	-0.150509	0.094125	0.0345015	0.224158	Mrpl3	All_Genes
ENSMUSG00000079038	129.262	-0.098089	0.173128	0.0344752	0.224158	D130040H23Rik	All_Genes
ENSMUSG00000086763	139.229	-0.129101	0.207942	0.0345008	0.224158	Plxna4os1	All_Genes
ENSMUSG00000021179	1662.79	0.140064	0.0826304	0.0347067	0.224315	Nrde2	All_Genes
ENSMUSG00000021733	2182.79	0.172408	0.123428	0.0345475	0.224315	Slc4a7	All_Genes
ENSMUSG00000025102	958.846	-0.165494	0.115177	0.0345914	0.224315	3110040N11Rik	All_Genes
ENSMUSG00000031563	923.492	0.192858	0.162851	0.0346371	0.224315	Wwc2	All_Genes
ENSMUSG00000031767	441.679	-0.191459	0.173362	0.0346506	0.224315	Nudt7	All_Genes
ENSMUSG00000032384	416.005	0.191925	0.203726	0.0347025	0.224315	Csnk1g1	All_Genes
ENSMUSG00000036026	151.051	0.180631	0.234783	0.0345825	0.224315	Tmem63b	All_Genes
ENSMUSG00000041341	787.716	0.186029	0.225636	0.0346906	0.224315	Atg2b	All_Genes
ENSMUSG00000050621	170.357	-0.19233	0.195218	0.034713	0.224315	Rps27rt	All_Genes
ENSMUSG00000052760	2029.85	-0.151039	0.095978	0.0346579	0.224315	A630001G21Rik	All_Genes
ENSMUSG00000061315	18267.7	-0.123355	0.0701949	0.0346111	0.224315	Naca	All_Genes
ENSMUSG00000072772	80.4129	0.177653	0.234657	0.0348229	0.224915	Grcc10	All_Genes
ENSMUSG00000001750	5676.29	0.171562	0.125489	0.034847	0.224927	Tcirg1	All_Genes
ENSMUSG00000023921	2153.92	-0.189789	0.164715	0.0348759	0.224927	Mut	All_Genes
ENSMUSG00000032245	701.431	0.144179	0.088294	0.0348733	0.224927	Cln6	All_Genes
ENSMUSG00000020691	2272.19	-0.13732	0.0825653	0.0349267	0.225144	Mettl2	All_Genes
ENSMUSG00000033486	89.505	0.132916	0.211832	0.0349555	0.225219	Catsper2	All_Genes
ENSMUSG00000026791	549.806	0.190473	0.20124	0.0350007	0.225401	Slc2a8	All_Genes
ENSMUSG00000025903	4962.59	-0.188862	0.204984	0.0350566	0.22565	Lypla1	All_Genes
ENSMUSG00000037361	9231.9	-0.14014	0.0880105	0.0350883	0.225744	Sf3b6	All_Genes
ENSMUSG00000052298	9580.25	0.117461	0.0654591	0.0351521	0.226044	Cdc42se2	All_Genes
ENSMUSG00000025037	645.225	-0.184397	0.216163	0.0351813	0.226068	Maoa	All_Genes
ENSMUSG00000036054	1731.09	0.167198	0.115164	0.0351901	0.226068	Sugp2	All_Genes
ENSMUSG00000021468	1749.81	-0.145931	0.0921633	0.0352155	0.22612	Sptlc1	All_Genes
ENSMUSG00000025816	752.179	0.152209	0.0973088	0.0352452	0.226201	Sec61a2	All_Genes
ENSMUSG00000045817	8482.13	0.152557	0.0969506	0.0352628	0.226204	Zfp36l2	All_Genes
ENSMUSG00000020453	3662.04	0.139142	0.0839329	0.0354181	0.22709	Patz1	All_Genes
ENSMUSG00000029598	1555.39	0.146929	0.0939515	0.0354606	0.227251	Plbd2	All_Genes
ENSMUSG00000036078	2837.99	-0.149393	0.0937712	0.0354926	0.227346	Sigmar1	All_Genes
ENSMUSG00000037210	652.108	0.186609	0.155487	0.0355105	0.22735	Fam193a	All_Genes
ENSMUSG00000031833	1961.67	0.179519	0.141253	0.0356069	0.227746	Mast3	All_Genes
ENSMUSG00000080021	25.423	0.0758238	0.151978	0.035598	0.227746	Gm5915	All_Genes
ENSMUSG00000041431	43711.2	-0.154843	0.100511	0.0356489	0.227904	Ccnb1	All_Genes
ENSMUSG00000015149	1525.28	-0.147379	0.0916182	0.0356751	0.227961	Sirt2	All_Genes
ENSMUSG00000032040	2564.73	-0.121485	0.0680589	0.0356948	0.227976	Dcps	All_Genes
ENSMUSG00000037013	7601.18	-0.127893	0.0724977	0.0357172	0.228009	Ss18	All_Genes
ENSMUSG00000008393	4105.5	0.164972	0.115006	0.0358609	0.228704	Carhsp1	All_Genes
ENSMUSG00000033096	3719.94	-0.142074	0.0866059	0.0358552	0.228704	Apmap	All_Genes
ENSMUSG00000041132	1212.39	-0.186062	0.164146	0.0360078	0.229419	N4bp2l1	All_Genes
ENSMUSG00000047657	137.842	-0.185375	0.177221	0.0360255	0.229421	Crry-ps	All_Genes
ENSMUSG00000053644	989.848	-0.168006	0.122619	0.0360644	0.229558	Aldh7a1	All_Genes
ENSMUSG00000002835	6310.51	0.122749	0.0701939	0.0363011	0.229762	Chaf1a	All_Genes
ENSMUSG00000003484	951.3	-0.179845	0.226968	0.0362603	0.229762	Cyp4f18	All_Genes
ENSMUSG00000006941	2223.49	-0.13049	0.0772927	0.036196	0.229762	Eif1b	All_Genes
ENSMUSG00000022307	6378.25	-0.145647	0.0924939	0.0362941	0.229762	Oxr1	All_Genes
ENSMUSG00000025066	8848.53	-0.147438	0.0958198	0.0363232	0.229762	Sfr1	All_Genes
ENSMUSG00000036381	168.236	-0.180603	0.217021	0.036289	0.229762	P2ry14	All_Genes
ENSMUSG00000037683	132.375	-0.181807	0.218024	0.0362965	0.229762	Armc3	All_Genes
ENSMUSG00000042138	1171.32	-0.153042	0.0997475	0.0363122	0.229762	Msantd2	All_Genes
ENSMUSG00000051735	451.524	-0.180951	0.149221	0.0362215	0.229762	Rinl	All_Genes
ENSMUSG00000060441	322.563	-0.178011	0.224631	0.0361663	0.229762	Trim5	All_Genes
ENSMUSG00000071456	157.797	0.189072	0.188994	0.0361865	0.229762	1110002L01Rik	All_Genes
ENSMUSG00000072653	735.3	0.17058	0.126626	0.0362834	0.229762	Zfp783	All_Genes
ENSMUSG00000015605	839.953	0.173791	0.130908	0.0363799	0.23001	Srf	All_Genes
ENSMUSG00000026439	4160.61	0.150578	0.0978231	0.0364529	0.230361	Rbbp5	All_Genes
ENSMUSG00000003623	2693.3	-0.134167	0.0808241	0.0364765	0.2304	Crot	All_Genes
ENSMUSG00000039065	308.752	-0.182726	0.155319	0.0365651	0.230849	Fam173b	All_Genes
ENSMUSG00000109865	8530.11	-0.14428	0.0910026	0.036652	0.231236	Hspa14	All_Genes
ENSMUSG00000049950	754.186	-0.183453	0.15926	0.036686	0.23128	Rpp38	All_Genes
ENSMUSG00000023952	1577.53	0.165426	0.118209	0.0367344	0.231364	Gtpbp2	All_Genes
ENSMUSG00000028423	5751.16	0.134454	0.0796761	0.0367249	0.231364	Nfx1	All_Genes
ENSMUSG00000021501	1013.41	-0.158079	0.106408	0.0367621	0.231428	Caml	All_Genes
ENSMUSG00000065979	816.07	-0.156801	0.108033	0.036833	0.231763	Cpped1	All_Genes
ENSMUSG00000021018	2249.12	-0.133604	0.0797633	0.0369333	0.232082	Polr2h	All_Genes
ENSMUSG00000021938	4193.97	0.143339	0.0893665	0.0369369	0.232082	Pspc1	All_Genes
ENSMUSG00000046179	3428.87	0.150023	0.0907385	0.0369542	0.232082	E2f8	All_Genes
ENSMUSG00000108207	656.636	0.182033	0.158686	0.0369017	0.232082	1810059H22Rik	All_Genes
ENSMUSG00000041720	3608.81	0.185533	0.181483	0.0370603	0.232638	Pi4ka	All_Genes
ENSMUSG00000027428	697.451	-0.177138	0.14116	0.0371083	0.232738	Rbbp9	All_Genes
ENSMUSG00000028988	355.322	0.185003	0.172024	0.0371293	0.232738	Ctnnbip1	All_Genes
ENSMUSG00000039086	209.179	0.154321	0.225009	0.0371165	0.232738	Ss18l1	All_Genes
ENSMUSG00000051517	4222.43	0.135307	0.0818799	0.037153	0.232776	Arhgef39	All_Genes
ENSMUSG00000038697	6316.09	0.144826	0.09112	0.037269	0.233392	Taf5l	All_Genes
ENSMUSG00000020952	5863.6	-0.143975	0.0914248	0.0373082	0.233416	Scfd1	All_Genes
ENSMUSG00000081824	294.716	-0.182785	0.175228	0.0373697	0.233689	BC002163	All_Genes
ENSMUSG00000020893	105.077	0.135828	0.212137	0.0376407	0.234235	Per1	All_Genes
ENSMUSG00000025050	1763.99	-0.154859	0.100773	0.0375623	0.234235	Pcgf6	All_Genes
ENSMUSG00000025795	1790.59	0.1709	0.127987	0.0376525	0.234235	Rassf3	All_Genes
ENSMUSG00000028470	854.858	-0.150491	0.0961403	0.0375725	0.234235	Hint2	All_Genes
ENSMUSG00000030298	10886.1	-0.127762	0.0752923	0.037605	0.234235	Sec13	All_Genes
ENSMUSG00000032553	2625.58	0.11659	0.0657451	0.0375029	0.234235	Srprb	All_Genes
ENSMUSG00000033685	154443	0.144807	0.0915391	0.0375285	0.234235	Ucp2	All_Genes
ENSMUSG00000041827	488.953	0.181456	0.153769	0.0376298	0.234235	Oasl1	All_Genes
ENSMUSG00000048410	493.461	0.16161	0.234101	0.0375769	0.234235	Zfp407	All_Genes
ENSMUSG00000066798	373.589	0.168078	0.228473	0.0376335	0.234235	Zbtb6	All_Genes
ENSMUSG00000116165	334.677	0.182189	0.156176	0.0375168	0.234235	Pdxp	All_Genes
ENSMUSG00000027601	3980.27	-0.126244	0.074009	0.0377104	0.234485	Mtfr1	All_Genes
ENSMUSG00000024867	109.744	-0.179391	0.213194	0.0377305	0.234499	Pip5k1b	All_Genes
ENSMUSG00000037306	417.94	0.182716	0.168096	0.0378322	0.23502	Man1c1	All_Genes
ENSMUSG00000046822	656.928	0.177041	0.143034	0.0379825	0.235843	Slc39a3	All_Genes
ENSMUSG00000029304	264.337	-0.174409	0.197727	0.0380245	0.235881	Spp1	All_Genes
ENSMUSG00000057672	2733.27	0.157752	0.10854	0.038007	0.235881	Pkn1	All_Genes
ENSMUSG00000025239	3905.36	0.159608	0.110609	0.0380543	0.235955	Limd1	All_Genes
ENSMUSG00000024335	8481.09	0.167473	0.119403	0.0381212	0.236127	Brd2	All_Genes
ENSMUSG00000025260	3302.7	-0.147043	0.0962228	0.0381538	0.236127	Hsd17b10	All_Genes
ENSMUSG00000033713	2589.98	0.160178	0.112019	0.0381377	0.236127	Foxn3	All_Genes
ENSMUSG00000039844	1467.47	0.183465	0.170986	0.0381946	0.236158	Rapgef1	All_Genes
ENSMUSG00000058470	123.907	-0.135378	0.210287	0.0381931	0.236158	Gm8369	All_Genes
ENSMUSG00000021550	767.583	-0.162628	0.116323	0.0382702	0.23632	2210016F16Rik	All_Genes
ENSMUSG00000041483	1854.11	0.151712	0.0998515	0.0382511	0.23632	Zfp281	All_Genes
ENSMUSG00000095315	77.471	-0.176842	0.221803	0.0382747	0.23632	Gm10130	All_Genes
ENSMUSG00000003746	4606.67	-0.167517	0.129971	0.0383449	0.236421	Man1a	All_Genes
ENSMUSG00000007646	1155	0.138924	0.0858708	0.0383118	0.236421	Rad51c	All_Genes
ENSMUSG00000038717	2662.83	-0.173126	0.136765	0.0383296	0.236421	Atp5l	All_Genes
ENSMUSG00000002728	6179.01	-0.159888	0.112289	0.0384325	0.236519	Naa20	All_Genes
ENSMUSG00000028345	4723.53	-0.121978	0.069716	0.0383808	0.236519	Tex10	All_Genes
ENSMUSG00000031508	7793.39	-0.0924104	0.0459946	0.0384272	0.236519	Ankrd10	All_Genes
ENSMUSG00000070871	319.304	0.183783	0.187214	0.0384256	0.236519	Ccnyl1	All_Genes
ENSMUSG00000024346	2521.59	-0.142484	0.0889397	0.0385355	0.236931	Pfdn1	All_Genes
ENSMUSG00000038545	763.775	0.16756	0.130155	0.0385267	0.236931	Cul7	All_Genes
ENSMUSG00000025193	1277.72	-0.13082	0.0784338	0.0385736	0.237055	Cutc	All_Genes
ENSMUSG00000000001	14613.5	-0.121031	0.0696129	0.038645	0.237383	Gnai3	All_Genes
ENSMUSG00000060675	962.381	-0.15979	0.112595	0.0387176	0.237718	Pla2g16	All_Genes
ENSMUSG00000020180	9669.58	-0.16021	0.112695	0.0387481	0.237795	Snrpd3	All_Genes
ENSMUSG00000020309	330.288	-0.179594	0.167937	0.0388288	0.238179	Chac2	All_Genes
ENSMUSG00000019977	5724.24	0.127226	0.0756358	0.0388913	0.238441	Hbs1l	All_Genes
ENSMUSG00000026495	354.098	-0.181579	0.160044	0.0389077	0.238441	Efcab2	All_Genes
ENSMUSG00000025579	2318.04	0.142377	0.0898221	0.0389451	0.238559	Gaa	All_Genes
ENSMUSG00000007659	3925.69	0.155837	0.111393	0.0390303	0.238637	Bcl2l1	All_Genes
ENSMUSG00000027177	2052.6	0.16351	0.224565	0.0390103	0.238637	Hipk3	All_Genes
ENSMUSG00000041231	837.793	-0.180052	0.166591	0.0390171	0.238637	Ublcp1	All_Genes
ENSMUSG00000047412	1618.86	0.167763	0.134346	0.0390005	0.238637	Zbtb44	All_Genes
ENSMUSG00000035964	66.5609	-0.0844492	0.158855	0.0390657	0.238675	Tmem59l	All_Genes
ENSMUSG00000080893	1260.19	-0.172672	0.150941	0.0390727	0.238675	Gm15920	All_Genes
ENSMUSG00000025377	536.12	0.168061	0.127239	0.0391657	0.239132	Tepsin	All_Genes
ENSMUSG00000019927	1053.08	-0.149354	0.0984537	0.0392113	0.239265	Ube2d1	All_Genes
ENSMUSG00000033624	492.563	0.157492	0.223103	0.039242	0.239265	Pdpr	All_Genes
ENSMUSG00000091474	1405.64	-0.178666	0.156478	0.039225	0.239265	2610021A01Rik	All_Genes
ENSMUSG00000001403	19956.3	-0.106343	0.0600541	0.0393162	0.239484	Ube2c	All_Genes
ENSMUSG00000033933	1203.63	-0.144223	0.0936815	0.0393324	0.239484	Vhl	All_Genes
ENSMUSG00000032402	962.954	0.173486	0.226436	0.039378	0.239623	Smad3	All_Genes
ENSMUSG00000042670	2839.04	-0.147155	0.094233	0.0393916	0.239623	Immp1l	All_Genes
ENSMUSG00000022681	1764.59	-0.140256	0.0898989	0.0395215	0.240081	Ntan1	All_Genes
ENSMUSG00000021936	611.296	0.181353	0.173814	0.0395641	0.240144	Mapk8	All_Genes
ENSMUSG00000085399	834.368	0.171065	0.133294	0.0395683	0.240144	Foxd2os	All_Genes
ENSMUSG00000038369	783.788	0.17193	0.213958	0.0396026	0.240241	Ncoa6	All_Genes
ENSMUSG00000045464	416.756	-0.180086	0.166184	0.0396215	0.240245	2810002D19Rik	All_Genes
ENSMUSG00000031684	2490.51	0.164173	0.11717	0.0396775	0.240363	Slc10a7	All_Genes
ENSMUSG00000035697	10469	0.144251	0.0928823	0.039666	0.240363	Arhgap45	All_Genes
ENSMUSG00000002984	6106.73	-0.16411	0.12604	0.0398688	0.240572	Tomm40	All_Genes
ENSMUSG00000024477	1439.75	-0.165653	0.122789	0.0398324	0.240572	Pggt1b	All_Genes
ENSMUSG00000033054	2624.59	0.157408	0.112208	0.0398593	0.240572	Npat	All_Genes
ENSMUSG00000039285	2664.99	-0.146982	0.0968483	0.039846	0.240572	Azi2	All_Genes
ENSMUSG00000040795	606.762	-0.166837	0.123808	0.039802	0.240572	Iqcc	All_Genes
ENSMUSG00000056919	733.406	0.166772	0.12591	0.0397878	0.240572	Cep162	All_Genes
ENSMUSG00000064181	1424.4	0.180599	0.168385	0.0398715	0.240572	Rab3ip	All_Genes
ENSMUSG00000016528	12118.1	0.134412	0.0828839	0.0399406	0.24085	Mapkapk2	All_Genes
ENSMUSG00000021116	24229.2	-0.157736	0.111654	0.0399963	0.240966	Eif2s1	All_Genes
ENSMUSG00000075595	664.488	0.172336	0.13825	0.0401036	0.241501	Zfp652	All_Genes
ENSMUSG00000038150	1307.29	0.152342	0.107274	0.0401263	0.241528	Ormdl3	All_Genes
ENSMUSG00000036197	500.511	0.177944	0.158373	0.04015	0.24156	Gxylt1	All_Genes
ENSMUSG00000014592	865.195	-0.130082	0.0780702	0.040173	0.241588	Camta1	All_Genes
ENSMUSG00000020778	1856.27	0.128062	0.0769336	0.0402081	0.241618	Ten1	All_Genes
ENSMUSG00000024425	4677.23	-0.136161	0.086822	0.0402147	0.241618	Ndfip1	All_Genes
ENSMUSG00000024063	574.695	0.158203	0.11936	0.04027	0.24184	Lbh	All_Genes
ENSMUSG00000026088	1570.67	-0.156858	0.110961	0.0403316	0.2421	Mitd1	All_Genes
ENSMUSG00000033943	1008.25	0.174389	0.194375	0.0403953	0.242261	Mga	All_Genes
ENSMUSG00000047284	515.716	0.177049	0.198898	0.0404198	0.242298	Neurl4	All_Genes
ENSMUSG00000020375	1875.9	0.135648	0.0843405	0.0404833	0.242568	Rufy1	All_Genes
ENSMUSG00000028221	1421.36	-0.158523	0.113718	0.0405237	0.24259	Tmem55a	All_Genes
ENSMUSG00000032417	83.3282	-0.109411	0.182798	0.0405893	0.242652	Rwdd2a	All_Genes
ENSMUSG00000037214	737.056	-0.166267	0.128214	0.0406287	0.242667	Thap1	All_Genes
ENSMUSG00000079563	214.321	-0.166034	0.21134	0.0406228	0.242667	Pglyrp2	All_Genes
ENSMUSG00000019876	694.509	-0.178412	0.169862	0.040705	0.243013	Pkib	All_Genes
ENSMUSG00000022051	4165.19	-0.138726	0.0877456	0.0408988	0.244059	Bnip3l	All_Genes
ENSMUSG00000057497	9759.61	-0.151979	0.104125	0.0409384	0.244185	Fam136a	All_Genes
ENSMUSG00000111422	1386.67	0.173413	0.145053	0.0409666	0.244243	1700027J07Rik	All_Genes
ENSMUSG00000000149	3085.27	0.142872	0.0919882	0.0409916	0.244281	Gna12	All_Genes
ENSMUSG00000000751	20724.2	0.123514	0.0757184	0.0411306	0.244556	Rpa1	All_Genes
ENSMUSG00000023795	293.37	0.177917	0.170214	0.0411166	0.244556	Pisd-ps2	All_Genes
ENSMUSG00000029298	741.018	-0.173102	0.205421	0.0410964	0.244556	Gbp9	All_Genes
ENSMUSG00000039840	3686.14	0.170595	0.130184	0.0410686	0.244556	Epg5	All_Genes
ENSMUSG00000049957	1875.27	0.138305	0.0884462	0.0410881	0.244556	Ccdc137	All_Genes
ENSMUSG00000080904	157.252	-0.109226	0.182116	0.0414355	0.246258	Gm11966	All_Genes
ENSMUSG00000004054	2284.04	0.175145	0.154732	0.0414768	0.246278	Map3k11	All_Genes
ENSMUSG00000026409	61.9756	0.127933	0.200482	0.0414873	0.246278	Pfkfb2	All_Genes
ENSMUSG00000066829	920.439	-0.172247	0.145871	0.041495	0.246278	Zfp810	All_Genes
ENSMUSG00000060098	6401.95	-0.135119	0.0845855	0.0415237	0.246338	Prmt7	All_Genes
ENSMUSG00000025647	3770.72	-0.129835	0.081757	0.0415724	0.246431	Shisa5	All_Genes
ENSMUSG00000026565	747.527	0.173591	0.147429	0.0415768	0.246431	Pou2f1	All_Genes
ENSMUSG00000040354	9826.75	-0.147316	0.0945038	0.0416152	0.246548	Mars	All_Genes
ENSMUSG00000026670	2895.36	0.147409	0.0969417	0.0416563	0.24668	Uap1	All_Genes
ENSMUSG00000032306	1832.26	-0.143444	0.0952115	0.0416983	0.246714	Mpi	All_Genes
ENSMUSG00000066043	386.682	0.173212	0.204576	0.0416995	0.246714	Phactr4	All_Genes
ENSMUSG00000027710	2099.09	-0.127886	0.077766	0.0417749	0.247049	Acad9	All_Genes
ENSMUSG00000063480	20029.5	-0.132926	0.0872721	0.0417951	0.247058	Snu13	All_Genes
ENSMUSG00000087213	259.727	-0.177834	0.177828	0.0418438	0.247235	2810408I11Rik	All_Genes
ENSMUSG00000022657	81.2026	-0.0940161	0.167128	0.041973	0.247579	Cd96	All_Genes
ENSMUSG00000044345	104.769	0.131591	0.203128	0.0419475	0.247579	Marveld1	All_Genes
ENSMUSG00000044927	43.0584	0.11223	0.184587	0.0419903	0.247579	H1fx	All_Genes
ENSMUSG00000060152	2211.59	-0.131085	0.0789937	0.041996	0.247579	Pop5	All_Genes
ENSMUSG00000078515	808.489	0.173544	0.149651	0.0419429	0.247579	Ddi2	All_Genes
ENSMUSG00000062353	219.784	-0.16319	0.126491	0.0420825	0.247978	Gm15772	All_Genes
ENSMUSG00000027164	2584.04	0.17349	0.158315	0.0421618	0.248223	Traf6	All_Genes
ENSMUSG00000037260	899.801	0.17246	0.14601	0.0421549	0.248223	Hgsnat	All_Genes
ENSMUSG00000003355	229.477	-0.161235	0.207899	0.0421908	0.248277	Fkbp11	All_Genes
ENSMUSG00000019139	4190.2	-0.148198	0.102697	0.0422169	0.248277	Isyna1	All_Genes
ENSMUSG00000024070	3600.63	0.162486	0.123283	0.0423016	0.248277	Prkd3	All_Genes
ENSMUSG00000030168	968.84	-0.14181	0.0927672	0.0422599	0.248277	Adipor2	All_Genes
ENSMUSG00000032594	3159.64	0.167164	0.132684	0.0423028	0.248277	Ip6k1	All_Genes
ENSMUSG00000055762	9425.42	-0.144733	0.0995106	0.0422706	0.248277	Eef1d	All_Genes
ENSMUSG00000023805	242.977	0.154923	0.213838	0.0423698	0.248462	Synj2	All_Genes
ENSMUSG00000031819	3806.35	0.109943	0.0635912	0.042391	0.248462	Emc8	All_Genes
ENSMUSG00000046861	1496.27	0.127965	0.0781022	0.0424263	0.248559	Hectd3	All_Genes
ENSMUSG00000029196	962.902	0.153631	0.107831	0.0424556	0.24862	Tada2b	All_Genes
ENSMUSG00000002307	3278.29	0.111877	0.0652637	0.0425146	0.248773	Daxx	All_Genes
ENSMUSG00000006390	3107.97	-0.121381	0.0728654	0.0425194	0.248773	Elovl1	All_Genes
ENSMUSG00000024220	975.542	0.16851	0.134215	0.0425603	0.248839	Zfp523	All_Genes
ENSMUSG00000028798	7306.51	-0.137035	0.0882037	0.0425686	0.248839	Eif3i	All_Genes
ENSMUSG00000048832	2542.98	0.150847	0.104291	0.0426545	0.249231	Vps37c	All_Genes
ENSMUSG00000005447	2326.49	-0.147265	0.0998026	0.0427481	0.249583	Pafah1b3	All_Genes
ENSMUSG00000022978	4575.5	-0.161052	0.120701	0.0427527	0.249583	Mis18a	All_Genes
ENSMUSG00000025525	2282.45	-0.136577	0.0939161	0.042909	0.25023	Apool	All_Genes
ENSMUSG00000044734	7897.26	-0.155822	0.112168	0.0429041	0.25023	Serpinb1a	All_Genes
ENSMUSG00000093402	369.336	0.165397	0.130634	0.0429204	0.25023	Gm18588	All_Genes
ENSMUSG00000006676	6391.33	0.151863	0.0988099	0.0429984	0.25028	Usp19	All_Genes
ENSMUSG00000012483	4465.71	-0.162404	0.126299	0.0431454	0.25028	Rpa3	All_Genes
ENSMUSG00000020170	612.773	0.14241	0.211913	0.0430863	0.25028	Frs2	All_Genes
ENSMUSG00000021182	645.889	0.173785	0.192459	0.0429733	0.25028	Ccdc88c	All_Genes
ENSMUSG00000024219	4705.74	0.165142	0.135452	0.0430539	0.25028	Anks1	All_Genes
ENSMUSG00000030672	592.153	-0.163153	0.125457	0.0431432	0.25028	Mylpf	All_Genes
ENSMUSG00000031400	3071.74	-0.147796	0.102528	0.043048	0.25028	G6pdx	All_Genes
ENSMUSG00000032369	142.169	-0.129198	0.19875	0.0430236	0.25028	Plscr1	All_Genes
ENSMUSG00000034848	627.492	-0.172093	0.164385	0.043063	0.25028	Ttc21b	All_Genes
ENSMUSG00000038160	3508.73	-0.133591	0.0847087	0.0430428	0.25028	Atg5	All_Genes
ENSMUSG00000040464	1090.64	-0.170098	0.147339	0.043157	0.25028	Gtpbp10	All_Genes
ENSMUSG00000063235	507.622	-0.165736	0.130768	0.0431975	0.250405	Ptpmt1	All_Genes
ENSMUSG00000030795	4449.42	0.152203	0.107577	0.0432343	0.250463	Fus	All_Genes
ENSMUSG00000033918	4339.42	-0.135416	0.0870091	0.0432456	0.250463	Parl	All_Genes
ENSMUSG00000046079	1224.28	0.169341	0.143618	0.0432807	0.250472	Lrrc8d	All_Genes
ENSMUSG00000020250	10194.4	0.121403	0.074698	0.0433406	0.250532	Txnrd1	All_Genes
ENSMUSG00000046157	4363.03	0.166886	0.139382	0.0433526	0.250532	Tmem229b	All_Genes
ENSMUSG00000057093	111.687	0.112279	0.183855	0.0433284	0.250532	Zfp607b	All_Genes
ENSMUSG00000025212	900.547	-0.155251	0.118255	0.043482	0.25117	Sfxn3	All_Genes
ENSMUSG00000054199	280.114	0.169982	0.173288	0.0435109	0.251227	Gon4l	All_Genes
ENSMUSG00000040479	8661.25	0.136249	0.0861469	0.0436583	0.251967	Dgkz	All_Genes
ENSMUSG00000024772	1844.88	-0.145233	0.0986964	0.0437904	0.252022	Ehd1	All_Genes
ENSMUSG00000029198	7423.12	-0.141249	0.0933944	0.0438016	0.252022	Grpel1	All_Genes
ENSMUSG00000029705	10467.3	0.120173	0.0698799	0.0437111	0.252022	Cux1	All_Genes
ENSMUSG00000034951	1522.55	-0.146569	0.100557	0.0437325	0.252022	Cog7	All_Genes
ENSMUSG00000039781	716.296	0.16318	0.130291	0.0437657	0.252022	Cep131	All_Genes
ENSMUSG00000096243	21.7918	-0.0685065	0.145587	0.0436914	0.252022	Gm24265	All_Genes
ENSMUSG00000033880	4390.71	0.130607	0.0821883	0.0438267	0.252056	Lgals3bp	All_Genes
ENSMUSG00000029467	12080.4	0.161839	0.124657	0.0438497	0.252078	Atp2a2	All_Genes
ENSMUSG00000051154	6531.26	-0.129874	0.0793107	0.0440306	0.253008	Commd3	All_Genes
ENSMUSG00000031226	6679.36	-0.126098	0.0779353	0.0440869	0.253221	Pbdc1	All_Genes
ENSMUSG00000030605	2613.35	0.141394	0.0940895	0.0442158	0.253744	Mfge8	All_Genes
ENSMUSG00000030682	4127.3	-0.1128	0.0658617	0.0442165	0.253744	Cdipt	All_Genes
ENSMUSG00000003528	11508.4	-0.135822	0.0881129	0.0442579	0.253783	Slc25a1	All_Genes
ENSMUSG00000014402	7021.34	-0.133244	0.0856541	0.0443124	0.253783	Tsg101	All_Genes
ENSMUSG00000019782	3136.7	-0.144187	0.0992757	0.0442831	0.253783	Rwdd1	All_Genes
ENSMUSG00000026730	293.85	-0.149948	0.205459	0.0443355	0.253783	Pter	All_Genes
ENSMUSG00000040506	1137.94	0.171327	0.193576	0.0442992	0.253783	Ambra1	All_Genes
ENSMUSG00000045374	416.21	0.126767	0.196994	0.0443389	0.253783	Wdr81	All_Genes
ENSMUSG00000020265	11540.7	-0.124037	0.0790866	0.0443782	0.253893	Sumo3	All_Genes
ENSMUSG00000026946	2449.86	-0.128856	0.0803985	0.0444141	0.253893	Nmi	All_Genes
ENSMUSG00000096780	187.719	-0.0957489	0.168227	0.0444158	0.253893	Tmem181b-ps	All_Genes
ENSMUSG00000039428	2158.18	-0.155707	0.11477	0.0445049	0.254292	Tmem135	All_Genes
ENSMUSG00000043091	10718.3	-0.11482	0.0667225	0.0445515	0.254447	Tuba1c	All_Genes
ENSMUSG00000020272	3814.26	-0.156045	0.115597	0.0446868	0.254806	Stk10	All_Genes
ENSMUSG00000027472	6927.69	0.137422	0.0895948	0.0446681	0.254806	Pdrg1	All_Genes
ENSMUSG00000078713	5258.07	-0.151589	0.103737	0.0446917	0.254806	Tomm5	All_Genes
ENSMUSG00000028010	2786.22	-0.115565	0.0677331	0.0447572	0.25501	Gar1	All_Genes
ENSMUSG00000029084	819.287	-0.167287	0.203345	0.0447662	0.25501	Cd38	All_Genes
ENSMUSG00000025912	96.6052	0.0925528	0.165143	0.0448353	0.255294	Mybl1	All_Genes
ENSMUSG00000006423	3351.94	-0.159533	0.123027	0.044924	0.255467	C330007P06Rik	All_Genes
ENSMUSG00000061755	1792.64	0.146098	0.100665	0.0449125	0.255467	Bod1l	All_Genes
ENSMUSG00000071477	1336.57	0.158183	0.115999	0.0449199	0.255467	Zfp777	All_Genes
ENSMUSG00000003575	653.887	0.172457	0.165004	0.0449662	0.255499	Crtc1	All_Genes
ENSMUSG00000033182	35.4652	0.0522099	0.135326	0.0449878	0.255499	Kbtbd12	All_Genes
ENSMUSG00000039176	2366.08	0.15418	0.115744	0.0449818	0.255499	Polg	All_Genes
ENSMUSG00000020328	6176.29	-0.137902	0.0905878	0.0450347	0.255656	Nudcd2	All_Genes
ENSMUSG00000009741	1954.3	0.146965	0.101973	0.0451798	0.256259	Ubp1	All_Genes
ENSMUSG00000051786	906.197	0.157107	0.209329	0.0451733	0.256259	Tubgcp6	All_Genes
ENSMUSG00000005054	2005.12	-0.135995	0.0897146	0.0452943	0.256458	Cstb	All_Genes
ENSMUSG00000020823	811.208	0.171792	0.161713	0.0453436	0.256458	Sec14l1	All_Genes
ENSMUSG00000021661	780.637	-0.161946	0.136579	0.0452593	0.256458	Ankra2	All_Genes
ENSMUSG00000026223	1461.81	-0.148722	0.104534	0.0454093	0.256458	Itm2c	All_Genes
ENSMUSG00000028937	4232.01	-0.147875	0.100854	0.0453259	0.256458	Acot7	All_Genes
ENSMUSG00000030225	5291.05	-0.143407	0.0998578	0.0454291	0.256458	Dera	All_Genes
ENSMUSG00000032392	711.243	0.142019	0.0954905	0.0454136	0.256458	Parp16	All_Genes
ENSMUSG00000032998	1447.01	0.161595	0.204031	0.0452823	0.256458	Foxj3	All_Genes
ENSMUSG00000034035	134.137	-0.147694	0.206863	0.0453737	0.256458	Ccdc17	All_Genes
ENSMUSG00000034297	857.405	0.171572	0.169798	0.0453772	0.256458	Med13	All_Genes
ENSMUSG00000060036	41503.5	-0.123016	0.078258	0.0452439	0.256458	Rpl3	All_Genes
ENSMUSG00000020376	6065.65	-0.129407	0.085564	0.0455696	0.25712	Rnf130	All_Genes
ENSMUSG00000004698	454.72	-0.123081	0.19639	0.0456663	0.257265	Hdac9	All_Genes
ENSMUSG00000030780	870.516	0.154672	0.115218	0.0456697	0.257265	BC017158	All_Genes
ENSMUSG00000045349	2783.47	0.153191	0.11486	0.0456916	0.257279	Sh2d5	All_Genes
ENSMUSG00000034902	4676.97	0.13877	0.0877655	0.0457118	0.257282	Pip5k1c	All_Genes
ENSMUSG00000036817	1621.57	0.144715	0.0997335	0.0457638	0.257465	Sun1	All_Genes
ENSMUSG00000028495	31494.2	-0.122299	0.0759514	0.0458064	0.257595	Rps6	All_Genes
ENSMUSG00000012535	7845.5	0.135023	0.0900167	0.0458469	0.257713	Tnpo3	All_Genes
ENSMUSG00000045038	477.235	0.157769	0.204758	0.0458761	0.257767	Prkce	All_Genes
ENSMUSG00000016308	6720.25	-0.142142	0.0956596	0.0460574	0.257969	Ube2a	All_Genes
ENSMUSG00000019872	824.106	-0.169734	0.16827	0.0459983	0.257969	Smpdl3a	All_Genes
ENSMUSG00000021990	1876.98	0.166618	0.189404	0.0459597	0.257969	Spata13	All_Genes
ENSMUSG00000022787	664.171	-0.162741	0.133545	0.0460882	0.257969	Wdr53	All_Genes
ENSMUSG00000023939	1491.67	-0.139224	0.0939398	0.0460767	0.257969	Mrpl14	All_Genes
ENSMUSG00000028718	3283.4	0.163883	0.141851	0.0460594	0.257969	Stil	All_Genes
ENSMUSG00000029455	9395.76	0.116068	0.0703672	0.0459375	0.257969	Aldh2	All_Genes
ENSMUSG00000029591	580.69	0.168295	0.150553	0.0459819	0.257969	Ung	All_Genes
ENSMUSG00000034449	323.925	-0.164108	0.197443	0.0460497	0.257969	Dhrs11	All_Genes
ENSMUSG00000019850	1502.15	0.169934	0.16287	0.0461289	0.258007	Tnfaip3	All_Genes
ENSMUSG00000114419	101.923	-0.0954282	0.166871	0.0461342	0.258007	5430414B19Rik	All_Genes
ENSMUSG00000003500	24140.5	0.117561	0.07074	0.0462666	0.258638	Impdh1	All_Genes
ENSMUSG00000014504	6359.99	-0.135797	0.0881554	0.0463209	0.258831	Srp19	All_Genes
ENSMUSG00000025921	295.232	-0.141347	0.201999	0.0463985	0.259045	Rdh10	All_Genes
ENSMUSG00000029363	11264.3	-0.127658	0.0823261	0.0464392	0.259163	Rfc5	All_Genes
ENSMUSG00000002846	181.281	0.16729	0.150018	0.0465998	0.25942	Timmdc1	All_Genes
ENSMUSG00000002983	343.464	0.167462	0.182626	0.0465115	0.25942	Relb	All_Genes
ENSMUSG00000011960	1759.33	0.165697	0.142941	0.0465348	0.25942	Ccnt1	All_Genes
ENSMUSG00000049307	222.775	0.167052	0.18953	0.046584	0.25942	Fut4	All_Genes
ENSMUSG00000058301	7317.8	0.16563	0.14889	0.0466035	0.25942	Upf1	All_Genes
ENSMUSG00000097705	609.023	0.162088	0.131458	0.0465611	0.25942	Gm26740	All_Genes
ENSMUSG00000026864	67076.9	0.129016	0.0772838	0.0466663	0.259551	Hspa5	All_Genes
ENSMUSG00000035007	913.118	0.144476	0.101089	0.0466557	0.259551	Rundc1	All_Genes
ENSMUSG00000014769	14948.1	-0.107787	0.0640388	0.0467758	0.259949	Psmb1	All_Genes
ENSMUSG00000030530	639.841	0.163713	0.217695	0.0468132	0.259949	Furin	All_Genes
ENSMUSG00000047022	209.562	-0.14321	0.203418	0.0468033	0.259949	Mipol1	All_Genes
ENSMUSG00000081406	1879.21	-0.147159	0.104447	0.0468169	0.259949	Rps6-ps4	All_Genes
ENSMUSG00000004099	28911.2	0.147237	0.104329	0.046898	0.26029	Dnmt1	All_Genes
ENSMUSG00000037773	293.435	-0.16267	0.138659	0.0469745	0.260385	Pced1a	All_Genes
ENSMUSG00000041313	1295.71	0.167474	0.148307	0.0469487	0.260385	Slc7a1	All_Genes
ENSMUSG00000041997	2495.96	0.126493	0.0800295	0.0469724	0.260385	Tlk1	All_Genes
ENSMUSG00000021039	4293.84	-0.113483	0.0688161	0.0470612	0.260537	Snw1	All_Genes
ENSMUSG00000028710	1652.48	-0.134224	0.0946947	0.0470382	0.260537	Atpaf1	All_Genes
ENSMUSG00000100235	42.2133	0.0982483	0.169717	0.0470421	0.260537	Gm28557	All_Genes
ENSMUSG00000020832	2207.39	-0.144531	0.10133	0.0471209	0.260758	Eral1	All_Genes
ENSMUSG00000022015	435.068	-0.16339	0.139405	0.0471641	0.260888	Tnfsf11	All_Genes
ENSMUSG00000022750	2063.32	-0.114109	0.0683107	0.0471862	0.260888	Klhl22	All_Genes
ENSMUSG00000068250	439.759	-0.166432	0.160673	0.0472098	0.260888	Amn1	All_Genes
ENSMUSG00000074151	1504.96	0.162873	0.19419	0.0472236	0.260888	Nlrc5	All_Genes
ENSMUSG00000040613	922.348	-0.147447	0.104071	0.0472949	0.260965	Apobec1	All_Genes
ENSMUSG00000104913	284.187	-0.166418	0.15173	0.047297	0.260965	Gm6560	All_Genes
ENSMUSG00000038845	10715.1	-0.146045	0.103562	0.047456	0.261624	Phb	All_Genes
ENSMUSG00000033253	302.69	0.134053	0.19842	0.0475052	0.261703	Szt2	All_Genes
ENSMUSG00000071172	62351.5	-0.121892	0.0744605	0.0475101	0.261703	Srsf3	All_Genes
ENSMUSG00000027650	2870.49	0.145936	0.104439	0.0475682	0.261804	Tti1	All_Genes
ENSMUSG00000037958	1865.15	-0.147852	0.107486	0.0475542	0.261804	Nsrp1	All_Genes
ENSMUSG00000022561	4852.28	0.122785	0.0764399	0.0477104	0.262258	Gpaa1	All_Genes
ENSMUSG00000082192	18.2029	0.0736219	0.148905	0.0477003	0.262258	Gm14719	All_Genes
ENSMUSG00000022526	445.36	0.142913	0.202222	0.0477865	0.262567	Zfp251	All_Genes
ENSMUSG00000041235	296.26	0.118551	0.188156	0.0478557	0.262728	Chd7	All_Genes
ENSMUSG00000041506	2792.21	-0.142082	0.0982739	0.0478486	0.262728	Rrp9	All_Genes
ENSMUSG00000055932	3378.01	0.129242	0.0851134	0.0478805	0.262755	Fto	All_Genes
ENSMUSG00000095567	13589.1	-0.123974	0.078211	0.0479411	0.262977	Noc2l	All_Genes
ENSMUSG00000044221	4143.4	-0.129753	0.0826702	0.0480959	0.263523	Grsf1	All_Genes
ENSMUSG00000102703	98.144	-0.09441	0.165491	0.0481005	0.263523	Gm38313	All_Genes
ENSMUSG00000070691	1094.2	0.154502	0.118758	0.048168	0.263783	Runx3	All_Genes
ENSMUSG00000032035	16435.6	0.152245	0.117571	0.0482721	0.263914	Ets1	All_Genes
ENSMUSG00000032388	5769.86	-0.12597	0.0798441	0.0482417	0.263914	Spg21	All_Genes
ENSMUSG00000042502	3841.87	0.11604	0.068387	0.0482165	0.263914	Cd2bp2	All_Genes
ENSMUSG00000047003	1339.13	0.168121	0.154992	0.0482603	0.263914	Zfp41	All_Genes
ENSMUSG00000047879	11363.5	-0.120844	0.0839096	0.0483091	0.264007	Usp14	All_Genes
ENSMUSG00000042447	2932.64	-0.13376	0.0885028	0.0484234	0.264522	Mios	All_Genes
ENSMUSG00000021054	2699.46	-0.17272	0.158052	0.0484726	0.264681	Sgpp1	All_Genes
ENSMUSG00000015363	2633.62	0.125785	0.0798812	0.0485282	0.264765	Trabd	All_Genes
ENSMUSG00000026356	16777.8	-0.142417	0.100936	0.0485263	0.264765	Dars	All_Genes
ENSMUSG00000001729	16169.6	0.102859	0.059523	0.0485965	0.264809	Akt1	All_Genes
ENSMUSG00000020275	641.736	0.164968	0.153135	0.0485916	0.264809	Rel	All_Genes
ENSMUSG00000024944	1488.58	0.134366	0.0892877	0.0486496	0.264988	Arl2	All_Genes
ENSMUSG00000030316	2708.1	-0.141343	0.100634	0.0486893	0.265095	Tamm41	All_Genes
ENSMUSG00000002325	3347.96	0.147447	0.107636	0.0488309	0.265366	Irf9	All_Genes
ENSMUSG00000027219	1701.2	-0.157436	0.126533	0.0488397	0.265366	Slc28a2	All_Genes
ENSMUSG00000042608	1458.58	0.142429	0.0996032	0.0488383	0.265366	Stk40	All_Genes
ENSMUSG00000048234	760.61	-0.162986	0.156434	0.0487896	0.265366	Rnf149	All_Genes
ENSMUSG00000108414	782.25	-0.161808	0.143891	0.0487863	0.265366	Snhg1	All_Genes
ENSMUSG00000007880	1581.24	0.166111	0.157127	0.048881	0.265481	Arid1a	All_Genes
ENSMUSG00000054737	470.949	-0.164817	0.159167	0.0489064	0.265509	Zfp182	All_Genes
ENSMUSG00000027455	5953.22	-0.126613	0.0831857	0.0490982	0.266378	Nsfl1c	All_Genes
ENSMUSG00000031706	761.981	0.148948	0.10992	0.0491561	0.266378	Rfx1	All_Genes
ENSMUSG00000042682	4150.76	-0.125145	0.0791101	0.0491675	0.266378	Selenok	All_Genes
ENSMUSG00000059323	2231.01	0.150172	0.111211	0.0491332	0.266378	Tonsl	All_Genes
ENSMUSG00000099083	407.93	0.163506	0.183597	0.0491486	0.266378	Atf7	All_Genes
ENSMUSG00000022707	1826.96	-0.139579	0.0965901	0.0493079	0.266591	Gbe1	All_Genes
ENSMUSG00000054079	5084.93	-0.146946	0.105855	0.0492405	0.266591	Utp18	All_Genes
ENSMUSG00000106820	162.265	-0.128139	0.192735	0.0492631	0.266591	D5Ertd605e	All_Genes
ENSMUSG00000015942	363.558	-0.165387	0.160671	0.0493527	0.266723	Gtf2ird2	All_Genes
ENSMUSG00000030768	275.639	0.1657	0.188341	0.0496624	0.268177	Disp1	All_Genes
ENSMUSG00000025971	1104.62	-0.161684	0.14462	0.0497019	0.26828	Maip1	All_Genes
ENSMUSG00000029649	8213.79	-0.114251	0.070806	0.0497932	0.268663	Pomp	All_Genes
ENSMUSG00000076937	21.6743	-0.021296	0.123451	0.049917	0.269221	Iglc2	All_Genes
ENSMUSG00000054469	731.104	0.164826	0.169767	0.0499883	0.26937	Lclat1	All_Genes
ENSMUSG00000067768	500.709	-0.1624	0.157664	0.0499686	0.26937	Xlr4b	All_Genes
ENSMUSG00000069899	228.011	-0.160727	0.147626	0.050006	0.26937	Gm12166	All_Genes
ENSMUSG00000017652	65.7143	0.0495719	0.133313	0.0500316	0.269398	Cd40	All_Genes
ENSMUSG00000002781	391.439	0.154836	0.122366	0.050087	0.269476	Tmem143	All_Genes
ENSMUSG00000067430	590.039	-0.148326	0.196721	0.0503344	0.270696	Zfp763	All_Genes
ENSMUSG00000025417	835.029	0.154287	0.121917	0.0503768	0.270703	Pip4k2c	All_Genes
ENSMUSG00000033039	89.449	0.105101	0.174092	0.050371	0.270703	Micall1	All_Genes
ENSMUSG00000021963	6984.02	-0.121533	0.0762057	0.0504577	0.270917	Sap18	All_Genes
ENSMUSG00000037416	480.372	0.144224	0.197735	0.0504374	0.270917	Dmxl1	All_Genes
ENSMUSG00000025078	1476.2	0.150596	0.114107	0.0505179	0.27102	Nhlrc2	All_Genes
ENSMUSG00000042557	3672.94	0.155522	0.125084	0.0505086	0.27102	Sin3a	All_Genes
ENSMUSG00000008398	1604.65	-0.153719	0.120837	0.0506372	0.271328	Elk3	All_Genes
ENSMUSG00000035126	125.89	-0.0841714	0.156697	0.0506351	0.271328	Wdr78	All_Genes
ENSMUSG00000041977	144.205	0.0633686	0.141749	0.0506705	0.271396	Arhgef11	All_Genes
ENSMUSG00000016758	23.4635	0.0786025	0.152401	0.0509103	0.272459	Bik	All_Genes
ENSMUSG00000031516	1355.42	-0.144258	0.106574	0.0511148	0.27322	Dctn6	All_Genes
ENSMUSG00000034518	1258.49	0.146854	0.109371	0.0511095	0.27322	Hmgxb4	All_Genes
ENSMUSG00000021474	10193.7	-0.117252	0.0727343	0.0511957	0.273221	Sfxn1	All_Genes
ENSMUSG00000058402	192.612	-0.11619	0.181255	0.0511546	0.273221	Zfp420	All_Genes
ENSMUSG00000078784	3267.96	-0.147687	0.113273	0.0511978	0.273221	1810022K09Rik	All_Genes
ENSMUSG00000020397	444.348	-0.162063	0.174709	0.0513314	0.273548	Med7	All_Genes
ENSMUSG00000026021	16986.6	-0.14356	0.105679	0.0513175	0.273548	Sumo1	All_Genes
ENSMUSG00000034773	1515.5	0.133672	0.0917844	0.0513422	0.273548	BC030867	All_Genes
ENSMUSG00000038886	2387.35	0.108842	0.173813	0.0513869	0.273565	Man2a2	All_Genes
ENSMUSG00000056069	1662.11	-0.148268	0.108017	0.0514315	0.273692	Fam105a	All_Genes
ENSMUSG00000000131	7235.46	0.159255	0.132232	0.0515767	0.273984	Xpo6	All_Genes
ENSMUSG00000019960	5430	-0.140543	0.09698	0.0516143	0.273984	Dusp6	All_Genes
ENSMUSG00000026785	330.196	0.163988	0.16825	0.0516205	0.273984	Pkn3	All_Genes
ENSMUSG00000044320	58.4605	0.0779622	0.151891	0.0516318	0.273984	1700001O22Rik	All_Genes
ENSMUSG00000058835	5651.02	-0.154507	0.131767	0.0516073	0.273984	Abi1	All_Genes
ENSMUSG00000090110	166.232	-0.158542	0.181467	0.051541	0.273984	Cmc4	All_Genes
ENSMUSG00000025232	3547.91	-0.146525	0.109897	0.0516708	0.27408	Hexa	All_Genes
ENSMUSG00000038510	4286.2	-0.148288	0.114141	0.0518313	0.27471	Rpf2	All_Genes
ENSMUSG00000066149	3059.07	-0.140585	0.105972	0.0518944	0.274934	Cdc26	All_Genes
ENSMUSG00000037234	792.907	-0.161643	0.154132	0.0519848	0.275302	Hook3	All_Genes
ENSMUSG00000053897	528.147	-0.160243	0.152391	0.0520126	0.275339	Slc39a8	All_Genes
ENSMUSG00000010406	652.977	-0.150944	0.11849	0.0520369	0.275357	Mrpl52	All_Genes
ENSMUSG00000031835	5227.34	0.153217	0.117817	0.0521139	0.275548	Mbtps1	All_Genes
ENSMUSG00000084230	156.934	-0.161672	0.162085	0.0521148	0.275548	Gm14388	All_Genes
ENSMUSG00000017764	745.007	-0.133961	0.0922272	0.0521399	0.27557	Zswim1	All_Genes
ENSMUSG00000060708	898.355	-0.120243	0.0763725	0.0521878	0.275712	Bloc1s4	All_Genes
ENSMUSG00000020253	1194.45	0.125721	0.082196	0.052338	0.276284	Ppm1m	All_Genes
ENSMUSG00000074781	12411.8	-0.121585	0.0774741	0.0523356	0.276284	Ube2n	All_Genes
ENSMUSG00000046152	391.392	-0.153911	0.178765	0.0524218	0.276505	Fut10	All_Genes
ENSMUSG00000019373	8292.06	-0.137336	0.0970921	0.0525393	0.276883	Cops3	All_Genes
ENSMUSG00000026893	141.057	-0.135285	0.191893	0.0525461	0.276883	Gca	All_Genes
ENSMUSG00000028096	1157.09	-0.129282	0.086477	0.0525775	0.276883	Gpr89	All_Genes
ENSMUSG00000100164	124.101	-0.137659	0.194461	0.0525593	0.276883	2610306M01Rik	All_Genes
ENSMUSG00000112770	34.5514	-0.0842458	0.156378	0.0526383	0.277093	Gm48210	All_Genes
ENSMUSG00000060181	1091.02	0.161489	0.174366	0.0526617	0.277105	Slc35e3	All_Genes
ENSMUSG00000063787	3223.49	-0.144828	0.109656	0.0527056	0.277225	Chchd1	All_Genes
ENSMUSG00000029538	8459.54	-0.127459	0.0850812	0.052792	0.277237	Srsf9	All_Genes
ENSMUSG00000033059	4036.79	0.13419	0.0919337	0.052784	0.277237	Pygb	All_Genes
ENSMUSG00000040713	2132.48	-0.128979	0.0862337	0.0527892	0.277237	Creg1	All_Genes
ENSMUSG00000055805	2609.44	0.115494	0.0722803	0.0527668	0.277237	Fmnl1	All_Genes
ENSMUSG00000031839	5906.61	-0.113299	0.0699702	0.052838	0.277368	Hsbp1	All_Genes
ENSMUSG00000020621	1220.88	-0.15026	0.118673	0.0532127	0.279001	Rdh14	All_Genes
ENSMUSG00000010663	4562.15	0.116199	0.0735953	0.0532963	0.279328	Fads1	All_Genes
ENSMUSG00000031458	41.2675	-0.08404	0.156234	0.0533505	0.279501	Coprs	All_Genes
ENSMUSG00000067365	1424.71	-0.126381	0.0836491	0.0534908	0.280014	Tmem128	All_Genes
ENSMUSG00000114709	64.5491	0.107202	0.174649	0.0534739	0.280014	Gm47920	All_Genes
ENSMUSG00000024182	4452.41	0.134253	0.0933113	0.0535382	0.280151	Axin1	All_Genes
ENSMUSG00000021185	1282.48	0.154707	0.129073	0.0537288	0.28048	Dglucy	All_Genes
ENSMUSG00000034522	466.414	0.15944	0.156417	0.0536898	0.28048	Zfp395	All_Genes
ENSMUSG00000073902	2016.1	0.155824	0.15458	0.0536453	0.28048	Gm1966	All_Genes
ENSMUSG00000114133	651.687	-0.133958	0.092975	0.0537019	0.28048	Gm20075	All_Genes
ENSMUSG00000025404	895.52	0.158671	0.148836	0.0539571	0.281448	R3hdm2	All_Genes
ENSMUSG00000025008	694.841	0.149707	0.12545	0.0539825	0.28147	Tctn3	All_Genes
ENSMUSG00000007458	10518.5	-0.129894	0.0866756	0.0540796	0.281864	M6pr	All_Genes
ENSMUSG00000014444	628.833	0.133196	0.192595	0.054142	0.282078	Piezo1	All_Genes
ENSMUSG00000026047	1339.15	-0.142961	0.106732	0.0541684	0.282104	Kdelc1	All_Genes
ENSMUSG00000015217	11264.8	-0.124289	0.0834644	0.0542804	0.282137	Hmgb3	All_Genes
ENSMUSG00000020740	1884.34	0.141419	0.103909	0.0542818	0.282137	Gga3	All_Genes
ENSMUSG00000027834	227.257	-0.102549	0.171231	0.0542179	0.282137	Serpini1	All_Genes
ENSMUSG00000059890	2699.32	0.159297	0.160159	0.0542205	0.282137	Ube4a	All_Genes
ENSMUSG00000071054	5106.14	0.144325	0.106051	0.0542666	0.282137	Safb	All_Genes
ENSMUSG00000055053	212.864	0.113243	0.179917	0.0543228	0.28216	Nfic	All_Genes
ENSMUSG00000037251	340.788	-0.125524	0.184517	0.0543806	0.282205	Pomk	All_Genes
ENSMUSG00000040297	799.384	0.149023	0.189799	0.0543651	0.282205	Suco	All_Genes
ENSMUSG00000003363	767.396	-0.149861	0.123104	0.0545982	0.282596	Pld3	All_Genes
ENSMUSG00000015656	168584	0.1218	0.0792196	0.0546614	0.282596	Hspa8	All_Genes
ENSMUSG00000019868	2393.91	-0.123223	0.0836486	0.0546405	0.282596	Vta1	All_Genes
ENSMUSG00000020183	1024.54	0.15553	0.179009	0.0545022	0.282596	Cpm	All_Genes
ENSMUSG00000026842	2598.97	0.158836	0.147983	0.0545491	0.282596	Abl1	All_Genes
ENSMUSG00000028766	5573.49	0.147602	0.110868	0.0544835	0.282596	Alpl	All_Genes
ENSMUSG00000031700	292.921	0.147413	0.188396	0.0547125	0.282596	Gpt2	All_Genes
ENSMUSG00000032115	1924.54	0.155255	0.181113	0.0546426	0.282596	Hyou1	All_Genes
ENSMUSG00000032733	310.349	0.138325	0.193143	0.0547133	0.282596	Snx33	All_Genes
ENSMUSG00000033581	155.618	-0.131574	0.189733	0.0545572	0.282596	Igf2bp2	All_Genes
ENSMUSG00000041477	681.792	-0.155699	0.149987	0.0547068	0.282596	Dcp1b	All_Genes
ENSMUSG00000050890	1832.69	0.159103	0.158729	0.0546344	0.282596	Pdik1l	All_Genes
ENSMUSG00000002661	628.167	-0.151653	0.127327	0.0548182	0.282916	Alkbh7	All_Genes
ENSMUSG00000030512	6517.71	-0.137769	0.0983834	0.0548134	0.282916	Snrpa1	All_Genes
ENSMUSG00000032557	2728.18	-0.134958	0.097416	0.0549291	0.283155	Uba5	All_Genes
ENSMUSG00000051989	1584.92	-0.120926	0.0798555	0.0548963	0.283155	Smim11	All_Genes
ENSMUSG00000017550	2792.47	0.132186	0.0915278	0.0551231	0.283742	Atad5	All_Genes
ENSMUSG00000051586	234.176	0.147709	0.187596	0.0551289	0.283742	Mical3	All_Genes
ENSMUSG00000021669	829.593	0.152169	0.128084	0.0552406	0.283825	Col4a3bp	All_Genes
ENSMUSG00000023572	1740.59	-0.135411	0.0960683	0.0551906	0.283825	Ccndbp1	All_Genes
ENSMUSG00000033799	855.394	0.153119	0.177703	0.0552743	0.283825	Fam208b	All_Genes
ENSMUSG00000064317	437.067	-0.15737	0.151705	0.0552604	0.283825	Gm10146	All_Genes
ENSMUSG00000105906	36.9099	-0.0265772	0.124761	0.0552264	0.283825	Iglc1	All_Genes
ENSMUSG00000028578	1468.58	-0.157763	0.160993	0.0554093	0.284323	Caap1	All_Genes
ENSMUSG00000049323	416.944	0.122851	0.183955	0.0554145	0.284323	Smcr8	All_Genes
ENSMUSG00000021747	96.6309	-0.11126	0.177887	0.0554613	0.284362	4930452B06Rik	All_Genes
ENSMUSG00000030970	402.901	0.157161	0.165701	0.0554653	0.284362	Ctbp2	All_Genes
ENSMUSG00000022671	509.332	-0.139982	0.102731	0.0556285	0.284803	Mzt2	All_Genes
ENSMUSG00000023791	2334.98	-0.122155	0.0815417	0.0556338	0.284803	Pigx	All_Genes
ENSMUSG00000066278	193.158	0.154592	0.174049	0.0556378	0.284803	Vps37b	All_Genes
ENSMUSG00000020910	956.821	-0.137164	0.101653	0.0556957	0.284874	Adprm	All_Genes
ENSMUSG00000022724	2353.72	-0.118213	0.0763903	0.0557782	0.284874	Riox2	All_Genes
ENSMUSG00000032316	3949.31	0.131396	0.0884313	0.0558246	0.284874	Clk3	All_Genes
ENSMUSG00000038664	763.363	0.149651	0.183835	0.0558226	0.284874	Herc1	All_Genes
ENSMUSG00000042229	2864.78	0.10986	0.0675272	0.0558038	0.284874	Rabif	All_Genes
ENSMUSG00000071650	9839.75	-0.131164	0.0909992	0.0557338	0.284874	Ganab	All_Genes
ENSMUSG00000102353	128.614	0.13504	0.190557	0.0557227	0.284874	Gm38345	All_Genes
ENSMUSG00000102824	907.272	-0.130525	0.0943551	0.0558003	0.284874	Pdcd5-ps	All_Genes
ENSMUSG00000040006	1796.93	-0.137807	0.099988	0.0558605	0.284947	Ginm1	All_Genes
ENSMUSG00000059970	770.065	0.155204	0.127794	0.0558966	0.285021	Hspa2	All_Genes
ENSMUSG00000018401	3542.86	0.155745	0.137279	0.0560504	0.285047	Mtmr4	All_Genes
ENSMUSG00000020420	408.761	0.14888	0.183414	0.0559477	0.285047	Zfp607a	All_Genes
ENSMUSG00000037628	3163.67	-0.133042	0.0937731	0.0560594	0.285047	Cdkn3	All_Genes
ENSMUSG00000038766	1465.98	0.155644	0.163581	0.0560097	0.285047	Gabpb2	All_Genes
ENSMUSG00000048920	798.593	0.151701	0.126666	0.0560555	0.285047	Fkrp	All_Genes
ENSMUSG00000059479	2882.4	0.121309	0.0804843	0.0560798	0.285047	B3gnt8	All_Genes
ENSMUSG00000072694	361.83	-0.154764	0.145615	0.0560965	0.285047	1500011B03Rik	All_Genes
ENSMUSG00000089648	90.0665	-0.153806	0.175198	0.0560148	0.285047	Gm15790	All_Genes
ENSMUSG00000001910	1940.43	0.149153	0.142785	0.0561692	0.285307	Nacc1	All_Genes
ENSMUSG00000047603	470.355	0.155858	0.176889	0.0562319	0.285405	Zfp235	All_Genes
ENSMUSG00000048924	945.201	-0.160133	0.146992	0.0562257	0.285405	Ccdc125	All_Genes
ENSMUSG00000005882	2894.44	-0.121125	0.0804763	0.0564069	0.286164	Uqcc1	All_Genes
ENSMUSG00000026925	1068.07	0.151545	0.130782	0.0564465	0.286164	Inpp5e	All_Genes
ENSMUSG00000071266	1010.95	-0.141195	0.188672	0.0564386	0.286164	Zfp946	All_Genes
ENSMUSG00000022176	190.518	-0.114453	0.177429	0.0565708	0.28639	Rem2	All_Genes
ENSMUSG00000024069	1745.83	-0.132405	0.0962103	0.0565529	0.28639	Slc30a6	All_Genes
ENSMUSG00000030220	25382.4	-0.115102	0.0743997	0.0565781	0.28639	Arhgdib	All_Genes
ENSMUSG00000039914	765.2	0.142177	0.108183	0.0565289	0.28639	Coq10a	All_Genes
ENSMUSG00000025137	4560.37	0.141071	0.10586	0.0566686	0.286628	Pcyt2	All_Genes
ENSMUSG00000028952	701.311	0.154747	0.169854	0.0566579	0.286628	Zbtb48	All_Genes
ENSMUSG00000054434	50.1257	0.0697249	0.144791	0.0567259	0.286807	Tmem120b	All_Genes
ENSMUSG00000001707	3629.86	-0.139113	0.10435	0.0568659	0.286956	Eef1e1	All_Genes
ENSMUSG00000020400	847.705	0.154961	0.145917	0.0569542	0.286956	Tnip1	All_Genes
ENSMUSG00000025217	2575.96	-0.126755	0.0868842	0.0568715	0.286956	Btrc	All_Genes
ENSMUSG00000032456	514.786	-0.152736	0.166855	0.056973	0.286956	Nmnat3	All_Genes
ENSMUSG00000032497	951.765	-0.121489	0.0822464	0.0568526	0.286956	Lrrfip2	All_Genes
ENSMUSG00000041439	658.142	0.15461	0.140475	0.0568727	0.286956	Mfsd6	All_Genes
ENSMUSG00000044030	2875.47	0.142987	0.11009	0.0569013	0.286956	Irf2bp1	All_Genes
ENSMUSG00000048852	143.763	0.048325	0.132688	0.0569333	0.286956	Gm12185	All_Genes
ENSMUSG00000074030	1168.66	0.153129	0.155794	0.0569445	0.286956	Exoc8	All_Genes
ENSMUSG00000024844	14787.9	-0.110003	0.0697365	0.057124	0.287136	Banf1	All_Genes
ENSMUSG00000028878	1575.87	0.142877	0.108813	0.0570612	0.287136	Fam76a	All_Genes
ENSMUSG00000038416	9570.49	-0.138356	0.10323	0.057094	0.287136	Cdc16	All_Genes
ENSMUSG00000045031	76.3757	-0.125042	0.185919	0.0571961	0.287136	Cetn4	All_Genes
ENSMUSG00000045867	180.648	-0.147357	0.180087	0.0572048	0.287136	Cradd	All_Genes
ENSMUSG00000069089	3549.65	-0.140812	0.107482	0.0571095	0.287136	Cdk7	All_Genes
ENSMUSG00000070000	15053.2	0.128818	0.0895355	0.0572669	0.287298	Fcho1	All_Genes
ENSMUSG00000110129	64.7869	-0.0994746	0.167379	0.0572808	0.287298	Gm45453	All_Genes
ENSMUSG00000009772	848.114	0.154834	0.138137	0.0574346	0.287687	Nuak2	All_Genes
ENSMUSG00000022332	952.248	-0.154369	0.153136	0.0574289	0.287687	Khdrbs3	All_Genes
ENSMUSG00000029550	2177.35	0.128858	0.0883376	0.0574457	0.287687	Sppl3	All_Genes
ENSMUSG00000035754	6655.02	-0.133605	0.0955973	0.0573879	0.287687	Wdr18	All_Genes
ENSMUSG00000022111	6499.1	-0.13461	0.0959467	0.0575362	0.287964	Uchl3	All_Genes
ENSMUSG00000027496	10622.6	-0.126721	0.0867803	0.0575448	0.287964	Aurka	All_Genes
ENSMUSG00000106831	91.1228	-0.14563	0.184279	0.0576607	0.288435	Ube2n-ps1	All_Genes
ENSMUSG00000031996	2334.5	-0.141815	0.10862	0.0576932	0.288488	Aplp2	All_Genes
ENSMUSG00000048833	2134.86	0.155868	0.148675	0.0577801	0.288813	Slc39a9	All_Genes
ENSMUSG00000071644	20909	-0.123058	0.0861675	0.0578603	0.289104	Eef1g	All_Genes
ENSMUSG00000033021	1254.61	-0.138459	0.103637	0.0579125	0.289145	Gmppa	All_Genes
ENSMUSG00000026827	1447.42	0.134576	0.0969825	0.0579438	0.289192	Gpd2	All_Genes
ENSMUSG00000027108	4805.75	-0.128858	0.093275	0.0580456	0.289481	Ola1	All_Genes
ENSMUSG00000033065	973.65	0.14857	0.124242	0.0580324	0.289481	Pfkm	All_Genes
ENSMUSG00000031428	490.321	-0.153768	0.163696	0.0581983	0.289902	Zcchc18	All_Genes
ENSMUSG00000032295	2227.52	0.120101	0.079405	0.0581927	0.289902	Man2c1	All_Genes
ENSMUSG00000038780	608.635	-0.148451	0.17231	0.0582179	0.289902	Smurf1	All_Genes
ENSMUSG00000052214	2190.91	0.127612	0.0875664	0.0581733	0.289902	Opa3	All_Genes
ENSMUSG00000037685	1677.58	0.137025	0.184727	0.0582591	0.289997	Atp8a1	All_Genes
ENSMUSG00000029512	815.999	0.152746	0.153097	0.0582855	0.290019	Ulk1	All_Genes
ENSMUSG00000068917	2719.4	0.112769	0.0729565	0.0583843	0.290401	Clk2	All_Genes
ENSMUSG00000001018	2157.01	-0.138532	0.105517	0.0584847	0.29079	Snapin	All_Genes
ENSMUSG00000040139	444.439	-0.152414	0.140218	0.0585484	0.290997	9430038I01Rik	All_Genes
ENSMUSG00000004677	2563.88	0.145166	0.18714	0.0585729	0.291009	Myo9b	All_Genes
ENSMUSG00000039680	919.742	-0.147527	0.12087	0.0586318	0.291192	Mrps6	All_Genes
ENSMUSG00000039202	306.042	0.133021	0.186698	0.0586728	0.291286	Abhd2	All_Genes
ENSMUSG00000015488	1145.67	0.134666	0.100152	0.0589388	0.292093	Cacfd1	All_Genes
ENSMUSG00000017390	72.1846	0.10014	0.167689	0.0589132	0.292093	Aldoc	All_Genes
ENSMUSG00000020577	35832.3	-0.147265	0.123269	0.0589478	0.292093	Tspan13	All_Genes
ENSMUSG00000031479	5973.6	-0.0963368	0.0584482	0.0589906	0.292093	Vps36	All_Genes
ENSMUSG00000038393	2244.11	-0.142376	0.112471	0.0589903	0.292093	Txnip	All_Genes
ENSMUSG00000040415	810.185	0.148775	0.1275	0.0589268	0.292093	Dtx3	All_Genes
ENSMUSG00000021252	3200.42	-0.120472	0.0808342	0.0590855	0.292234	Erg28	All_Genes
ENSMUSG00000032609	269.481	0.143518	0.179245	0.0590536	0.292234	Klhdc8b	All_Genes
ENSMUSG00000040269	3160.1	-0.128225	0.0864529	0.0590689	0.292234	Mrps28	All_Genes
ENSMUSG00000019970	3553.33	-0.148005	0.151317	0.0592057	0.292602	Sgk1	All_Genes
ENSMUSG00000027010	2596.99	-0.113689	0.0726557	0.0592267	0.292602	Slc25a12	All_Genes
ENSMUSG00000040274	3872.73	0.151927	0.135216	0.0592053	0.292602	Cdk6	All_Genes
ENSMUSG00000032571	1649.64	0.153585	0.146153	0.0592508	0.292612	Pik3r4	All_Genes
ENSMUSG00000042063	4395.33	-0.140298	0.111687	0.0593277	0.292882	Zfp386	All_Genes
ENSMUSG00000004565	824.466	-0.148347	0.15797	0.0595047	0.292936	Pnpla6	All_Genes
ENSMUSG00000019843	6344.17	0.119428	0.079439	0.0595195	0.292936	Fyn	All_Genes
ENSMUSG00000020630	1535.93	-0.136313	0.101923	0.0594929	0.292936	Rnaseh1	All_Genes
ENSMUSG00000022094	580.104	0.13985	0.184009	0.059443	0.292936	Slc39a14	All_Genes
ENSMUSG00000024589	1725.05	-0.132557	0.0953835	0.0595387	0.292936	Nedd4l	All_Genes
ENSMUSG00000033256	197.452	0.146149	0.178322	0.0594093	0.292936	Shf	All_Genes
ENSMUSG00000038736	4163.72	-0.139155	0.106297	0.059484	0.292936	Nudcd1	All_Genes
ENSMUSG00000044881	572.814	-0.148243	0.135711	0.0594763	0.292936	Coa4	All_Genes
ENSMUSG00000023007	300.775	0.152459	0.151976	0.0597699	0.293964	Prpf40b	All_Genes
ENSMUSG00000047989	2855.78	-0.115932	0.0733089	0.0598058	0.29403	Ino80c	All_Genes
ENSMUSG00000049775	41713.6	-0.117573	0.0885171	0.0598287	0.294033	Tmsb4x	All_Genes
ENSMUSG00000020460	12013.9	-0.132858	0.0979065	0.0599476	0.294508	Rps27a	All_Genes
ENSMUSG00000029299	328.814	-0.138362	0.18578	0.0599959	0.294525	Abcg3	All_Genes
ENSMUSG00000031256	9536.25	-0.119296	0.080242	0.0599925	0.294525	Cstf2	All_Genes
ENSMUSG00000030760	671.578	-0.150887	0.150027	0.0600253	0.29456	Acer3	All_Genes
ENSMUSG00000051495	4924.09	0.131439	0.094026	0.0601123	0.294877	Irf2bp2	All_Genes
ENSMUSG00000086205	23.216	0.0547054	0.136042	0.0601906	0.295151	Gm12679	All_Genes
ENSMUSG00000097589	1194.75	-0.150116	0.16703	0.0602662	0.295412	Dleu2	All_Genes
ENSMUSG00000031065	3570.29	0.134994	0.0983921	0.0603607	0.295591	Cdk16	All_Genes
ENSMUSG00000035992	559.797	0.151517	0.161922	0.060346	0.295591	Fnip1	All_Genes
ENSMUSG00000098702	265.566	0.150875	0.138672	0.06037	0.295591	1500015A07Rik	All_Genes
ENSMUSG00000036504	34.5513	-0.078714	0.151278	0.0604217	0.295734	Phpt1	All_Genes
ENSMUSG00000040820	200.449	-0.114349	0.177807	0.0605271	0.296067	Hlcs	All_Genes
ENSMUSG00000102827	182.117	-0.1505	0.146541	0.0605347	0.296067	Gm8242	All_Genes
ENSMUSG00000031004	19432.6	0.131112	0.0947828	0.0605654	0.296108	Mki67	All_Genes
ENSMUSG00000017288	1466.55	0.139954	0.107773	0.0606519	0.29642	Vps53	All_Genes
ENSMUSG00000060548	3520.78	0.159155	0.158749	0.0606802	0.296449	Tnfrsf19	All_Genes
ENSMUSG00000037363	190.567	0.149542	0.167537	0.0607503	0.296681	Letm2	All_Genes
ENSMUSG00000026248	2661	-0.128695	0.0933332	0.0607839	0.296735	Mrpl44	All_Genes
ENSMUSG00000025289	7661.42	-0.105835	0.0666509	0.0608761	0.297076	Prdx4	All_Genes
ENSMUSG00000028945	8078.68	-0.144763	0.124495	0.0609176	0.297168	Rheb	All_Genes
ENSMUSG00000022672	811.795	0.150313	0.166964	0.060945	0.297191	Prkdc	All_Genes
ENSMUSG00000002603	8535.98	0.121331	0.0782906	0.0611819	0.297435	Tgfb1	All_Genes
ENSMUSG00000006134	3009.03	0.153017	0.162144	0.0611662	0.297435	Crkl	All_Genes
ENSMUSG00000022098	116.735	0.0767946	0.149878	0.0611172	0.297435	Bmp1	All_Genes
ENSMUSG00000025041	8771.31	0.111421	0.0697715	0.0611494	0.297435	Nt5c2	All_Genes
ENSMUSG00000030431	326.473	-0.142143	0.175083	0.0610887	0.297435	Tmem238	All_Genes
ENSMUSG00000036890	444.788	0.138155	0.177723	0.0611237	0.297435	Gtdc1	All_Genes
ENSMUSG00000039108	325.517	0.144174	0.178503	0.0611982	0.297435	Lsm14b	All_Genes
ENSMUSG00000072621	363.683	0.140251	0.184171	0.0610442	0.297435	Slfn10-ps	All_Genes
ENSMUSG00000019866	525.615	0.12901	0.180305	0.0612976	0.297699	Crybg1	All_Genes
ENSMUSG00000060519	3456.52	0.107844	0.0684046	0.0612947	0.297699	Tor3a	All_Genes
ENSMUSG00000040423	593.816	0.149343	0.169208	0.0613431	0.29781	Rc3h1	All_Genes
ENSMUSG00000045996	2307.23	-0.149324	0.162789	0.0614207	0.297967	Polr2k	All_Genes
ENSMUSG00000027180	7028.06	-0.121596	0.0784035	0.0615098	0.298136	Fbxo3	All_Genes
ENSMUSG00000040669	1053.58	0.14518	0.122382	0.0615106	0.298136	Phc1	All_Genes
ENSMUSG00000047632	119.901	-0.140528	0.179599	0.0615722	0.298263	Fgfbp3	All_Genes
ENSMUSG00000020847	174.048	0.12896	0.181114	0.0617599	0.299062	Rph3al	All_Genes
ENSMUSG00000020514	2381.7	-0.126938	0.0909017	0.0618467	0.299271	Mrpl22	All_Genes
ENSMUSG00000023050	157.376	0.103121	0.1692	0.0618858	0.299271	Map3k12	All_Genes
ENSMUSG00000033845	5489.68	-0.125328	0.0818504	0.0619515	0.299271	Mrpl15	All_Genes
ENSMUSG00000057406	8948.79	0.139627	0.109349	0.0619185	0.299271	Nsd2	All_Genes
ENSMUSG00000059183	1180.45	-0.134782	0.101313	0.0619619	0.299271	Mtfmt	All_Genes
ENSMUSG00000098557	483.574	-0.146753	0.170717	0.0618732	0.299271	Kctd12	All_Genes
ENSMUSG00000022808	6020.41	-0.107897	0.0694377	0.0620838	0.299738	Snx4	All_Genes
ENSMUSG00000037058	22936.2	-0.115848	0.0798469	0.0621146	0.299738	Paip2	All_Genes
ENSMUSG00000002379	3829.44	-0.116903	0.0789608	0.0622377	0.300163	Ndufa11	All_Genes
ENSMUSG00000037999	962.94	0.150448	0.162885	0.0622996	0.300351	Arap2	All_Genes
ENSMUSG00000024851	1809.75	0.149851	0.144962	0.0623847	0.300651	Pitpnm1	All_Genes
ENSMUSG00000071646	25550.2	0.0922328	0.0550329	0.0624278	0.300749	Mta2	All_Genes
ENSMUSG00000030254	5529.57	-0.115384	0.0768227	0.0625382	0.300849	Rad18	All_Genes
ENSMUSG00000038866	1313.16	0.147147	0.151074	0.0624905	0.300849	Zcchc2	All_Genes
ENSMUSG00000010021	117.042	0.105088	0.169956	0.0627152	0.301065	Kif19a	All_Genes
ENSMUSG00000023030	1696.73	-0.147398	0.126453	0.0626456	0.301065	Slc11a2	All_Genes
ENSMUSG00000047242	652.978	0.149651	0.137457	0.0627218	0.301065	Taf9b	All_Genes
ENSMUSG00000057606	1996.9	-0.146004	0.124841	0.0627111	0.301065	Colq	All_Genes
ENSMUSG00000061518	5613.88	-0.109953	0.0705843	0.0626638	0.301065	Cox5b	All_Genes
ENSMUSG00000002741	2803.27	0.118911	0.0806301	0.0627782	0.301122	Ykt6	All_Genes
ENSMUSG00000050471	1906.35	-0.12765	0.0913704	0.0628776	0.301296	Fam118b	All_Genes
ENSMUSG00000074780	24.7299	-0.07357	0.147136	0.0628842	0.301296	Anapc15-ps	All_Genes
ENSMUSG00000101942	60.6053	0.0802083	0.152112	0.0628838	0.301296	Gm19582	All_Genes
ENSMUSG00000030435	3350.91	-0.148237	0.151114	0.0629765	0.301628	U2af2	All_Genes
ENSMUSG00000027011	7904.63	-0.137871	0.113048	0.0630355	0.301801	Ube2e3	All_Genes
ENSMUSG00000022439	14169.3	0.0924364	0.0560248	0.0630646	0.30183	Parvg	All_Genes
ENSMUSG00000087107	3565.33	-0.148008	0.151381	0.0631084	0.30193	AI662270	All_Genes
ENSMUSG00000034422	613.538	0.129357	0.182761	0.0631856	0.30219	Parp14	All_Genes
ENSMUSG00000033460	421.969	-0.141447	0.177014	0.0632307	0.302296	Armcx1	All_Genes
ENSMUSG00000032666	1049.41	0.136478	0.105882	0.0632644	0.302347	1700025G04Rik	All_Genes
ENSMUSG00000028618	9412.25	-0.119484	0.0831104	0.0633371	0.302585	Tmem59	All_Genes
ENSMUSG00000007817	3749.28	0.148081	0.161942	0.0633719	0.302642	Zmiz1	All_Genes
ENSMUSG00000020687	3352.46	-0.135706	0.107166	0.0634488	0.302899	Cdc27	All_Genes
ENSMUSG00000062006	5813.39	-0.135348	0.106061	0.0634953	0.303011	Rpl34	All_Genes
ENSMUSG00000020897	18185.8	-0.113956	0.0759792	0.0636276	0.303367	Aurkb	All_Genes
ENSMUSG00000039952	988.116	0.145794	0.167513	0.0636389	0.303367	Dag1	All_Genes
ENSMUSG00000110120	54.954	0.0530765	0.135151	0.0636058	0.303367	Gm45251	All_Genes
ENSMUSG00000022571	2889.63	-0.128493	0.0935445	0.0636974	0.303536	Pycrl	All_Genes
ENSMUSG00000019804	9874.29	-0.117626	0.0744478	0.0638302	0.303644	Snx3	All_Genes
ENSMUSG00000031792	1076.87	-0.133453	0.100908	0.0637976	0.303644	Usb1	All_Genes
ENSMUSG00000033016	4136.61	0.142418	0.113267	0.0637913	0.303644	Nfatc1	All_Genes
ENSMUSG00000039367	6954.59	0.142864	0.117228	0.0638353	0.303644	Sec24c	All_Genes
ENSMUSG00000073481	3873.47	-0.125524	0.0897894	0.0637479	0.303644	Marc2	All_Genes
ENSMUSG00000000823	428.087	0.147718	0.140452	0.0640514	0.304562	Zfp512b	All_Genes
ENSMUSG00000031971	943.451	0.141429	0.116973	0.0641009	0.304578	Ccsap	All_Genes
ENSMUSG00000067367	6958.51	-0.14001	0.114645	0.0640794	0.304578	Lyar	All_Genes
ENSMUSG00000026135	463.3	0.134162	0.178445	0.064156	0.30462	Zfp142	All_Genes
ENSMUSG00000052609	494.9	0.146128	0.163303	0.0642465	0.304939	Plekhg3	All_Genes
ENSMUSG00000001285	2649.95	-0.10872	0.0716871	0.0643617	0.304995	Myg1	All_Genes
ENSMUSG00000002546	1313.66	0.144986	0.125467	0.0643269	0.304995	Golga2	All_Genes
ENSMUSG00000003581	441.795	0.148577	0.143651	0.0643689	0.304995	Rnf215	All_Genes
ENSMUSG00000044055	79.6005	-0.077936	0.150097	0.064374	0.304995	Otos	All_Genes
ENSMUSG00000094248	42.9522	-0.0915083	0.159787	0.0643219	0.304995	Hist1h2ao	All_Genes
ENSMUSG00000037395	374.519	0.146383	0.136812	0.064732	0.306581	Rcor3	All_Genes
ENSMUSG00000024663	338.725	0.141183	0.179116	0.0648543	0.306959	Rab3il1	All_Genes
ENSMUSG00000034271	164.882	0.132599	0.177893	0.0648901	0.306959	Jdp2	All_Genes
ENSMUSG00000037331	6917.73	0.148808	0.12734	0.064905	0.306959	Larp1	All_Genes
ENSMUSG00000007039	1426.98	-0.137768	0.113054	0.0650061	0.307327	Ddah2	All_Genes
ENSMUSG00000011114	3326.87	-0.121428	0.0862364	0.0650314	0.307336	Tbrg1	All_Genes
ENSMUSG00000036225	384.754	-0.145374	0.150935	0.0651221	0.307513	Kctd1	All_Genes
ENSMUSG00000049659	3434.86	0.116999	0.0813962	0.0651387	0.307513	Aftph	All_Genes
ENSMUSG00000035967	1169.89	0.129824	0.0965047	0.0652335	0.30774	Ints6l	All_Genes
ENSMUSG00000075289	832.888	0.14509	0.159573	0.0652323	0.30774	Carns1	All_Genes
ENSMUSG00000029910	11974.6	-0.123413	0.0877018	0.065364	0.308071	Mad2l1	All_Genes
ENSMUSG00000038056	658.865	0.144197	0.169983	0.0653345	0.308071	Kmt2c	All_Genes
ENSMUSG00000110537	85.7133	0.129248	0.17988	0.0653738	0.308071	Gm4316	All_Genes
ENSMUSG00000028684	2982.29	-0.113048	0.0755744	0.065439	0.308268	Urod	All_Genes
ENSMUSG00000029464	3352.21	-0.109276	0.0709495	0.0655641	0.308746	Gpn3	All_Genes
ENSMUSG00000024878	766.385	-0.146691	0.141093	0.0656622	0.308808	Cbwd1	All_Genes
ENSMUSG00000035469	1915.02	-0.110197	0.0735305	0.0656678	0.308808	Rcbtb1	All_Genes
ENSMUSG00000037111	224.303	0.129923	0.178233	0.0656439	0.308808	Setd7	All_Genes
ENSMUSG00000097769	712.906	-0.13925	0.116833	0.0657508	0.309073	Snhg4	All_Genes
ENSMUSG00000036199	3705.02	-0.109032	0.0718516	0.0659483	0.309781	Ndufa13	All_Genes
ENSMUSG00000053841	7560.62	0.101957	0.0675257	0.0659369	0.309781	Txlna	All_Genes
ENSMUSG00000007815	15797.8	-0.103224	0.0644122	0.0659979	0.309903	Rhoa	All_Genes
ENSMUSG00000022552	2335.27	-0.116158	0.0796202	0.0660744	0.309941	Sharpin	All_Genes
ENSMUSG00000026784	1496.68	-0.130245	0.0965896	0.0661001	0.309941	Pdss1	All_Genes
ENSMUSG00000079414	96.0871	-0.113176	0.168568	0.0660987	0.309941	Gm11110	All_Genes
ENSMUSG00000081344	240.621	-0.145696	0.144749	0.0660312	0.309941	Gm14303	All_Genes
ENSMUSG00000027243	603.608	-0.14293	0.162789	0.0661422	0.310028	Harbi1	All_Genes
ENSMUSG00000062933	3312.99	0.144772	0.135496	0.0661967	0.310173	Gm10123	All_Genes
ENSMUSG00000024165	11665.1	-0.113527	0.0756404	0.0663117	0.310602	Jpt2	All_Genes
ENSMUSG00000004768	252.91	0.105665	0.168536	0.066428	0.310851	Rab23	All_Genes
ENSMUSG00000035572	1557.66	0.119998	0.0808456	0.0664142	0.310851	Dcaf10	All_Genes
ENSMUSG00000038037	122.079	0.114353	0.174	0.0664357	0.310851	Socs1	All_Genes
ENSMUSG00000054280	1126.38	0.144124	0.130838	0.066487	0.310981	Prr14l	All_Genes
ENSMUSG00000024012	11002.5	-0.113181	0.0769573	0.0665625	0.311223	Mtch1	All_Genes
ENSMUSG00000022354	1477.89	-0.145208	0.130626	0.0666246	0.311403	Ndufb9	All_Genes
ENSMUSG00000030894	3197.22	-0.110619	0.0738925	0.0666914	0.311605	Tpp1	All_Genes
ENSMUSG00000112627	732.877	0.142818	0.127104	0.0667824	0.311809	4933412E12Rik	All_Genes
ENSMUSG00000012429	3345.42	-0.137068	0.114017	0.066837	0.311953	Mplkip	All_Genes
ENSMUSG00000004446	3673.38	-0.111163	0.0741624	0.0670867	0.312786	Bid	All_Genes
ENSMUSG00000023908	3085.52	0.134846	0.0992861	0.0670402	0.312786	Pkmyt1	All_Genes
ENSMUSG00000025209	1270.08	0.142974	0.133247	0.0670683	0.312786	Twnk	All_Genes
ENSMUSG00000032562	22730.3	0.0996138	0.0632227	0.0671184	0.312823	Gnai2	All_Genes
ENSMUSG00000027889	4308.55	0.135927	0.107396	0.0671659	0.312934	Ampd2	All_Genes
ENSMUSG00000005774	581.493	0.143528	0.131168	0.0672305	0.31304	Rfx5	All_Genes
ENSMUSG00000033543	5563.89	-0.137585	0.0995692	0.0672361	0.31304	Gtf2a2	All_Genes
ENSMUSG00000028121	587.59	-0.143385	0.163214	0.0675297	0.313584	Bcar3	All_Genes
ENSMUSG00000029030	8762.59	-0.1054	0.0705591	0.0676148	0.313584	Tprgl	All_Genes
ENSMUSG00000029651	33.9678	0.0577812	0.13748	0.0674063	0.313584	Mtus2	All_Genes
ENSMUSG00000029869	209.657	0.0892299	0.157539	0.0675977	0.313584	Ephb6	All_Genes
ENSMUSG00000030560	10027.7	-0.120676	0.0869231	0.0675719	0.313584	Ctsc	All_Genes
ENSMUSG00000034300	2013.79	0.141709	0.155651	0.0675488	0.313584	Fam53c	All_Genes
ENSMUSG00000040472	1382.01	0.116888	0.0809833	0.0675571	0.313584	Rabggta	All_Genes
ENSMUSG00000041236	3259.67	-0.112784	0.075887	0.0675389	0.313584	Vps41	All_Genes
ENSMUSG00000052539	685.612	0.113354	0.173163	0.0675963	0.313584	Magi3	All_Genes
ENSMUSG00000079037	799.876	0.14352	0.132851	0.0675536	0.313584	Prnp	All_Genes
ENSMUSG00000029422	4418	-0.117217	0.0853458	0.0677379	0.313824	Rsrc2	All_Genes
ENSMUSG00000044906	1774.38	-0.140153	0.121566	0.0677302	0.313824	4930503L19Rik	All_Genes
ENSMUSG00000071176	249.425	0.123457	0.176186	0.0677291	0.313824	Arhgef10	All_Genes
ENSMUSG00000025178	1640.95	0.141476	0.117614	0.067888	0.314408	Pi4k2a	All_Genes
ENSMUSG00000050891	352.455	-0.144264	0.140711	0.0679911	0.314776	Tatdn1	All_Genes
ENSMUSG00000044252	911.987	-0.139361	0.117544	0.0680546	0.314959	Osbpl1a	All_Genes
ENSMUSG00000063049	1579.14	0.122669	0.0884319	0.068128	0.315188	Ing2	All_Genes
ENSMUSG00000027195	4243.27	-0.124433	0.0952653	0.0683345	0.31581	Hsd17b12	All_Genes
ENSMUSG00000039936	10978.2	0.141001	0.125667	0.0683334	0.31581	Pik3cd	All_Genes
ENSMUSG00000025237	995.815	-0.11313	0.0771313	0.0683722	0.315874	Parp6	All_Genes
ENSMUSG00000036362	128.309	-0.0787379	0.149978	0.0684602	0.31617	P2ry13	All_Genes
ENSMUSG00000015189	3330.6	0.12464	0.0920744	0.0684981	0.316234	Casd1	All_Genes
ENSMUSG00000026003	7874.06	-0.113409	0.0778174	0.068558	0.316399	Acadl	All_Genes
ENSMUSG00000045679	3823.49	-0.15014	0.145353	0.068822	0.317507	Pqlc3	All_Genes
ENSMUSG00000022361	3444.36	0.137471	0.111882	0.0688548	0.317547	Zhx1	All_Genes
ENSMUSG00000087651	427.823	-0.134677	0.109246	0.0689592	0.317917	1500009L16Rik	All_Genes
ENSMUSG00000022905	7197.05	0.132206	0.10638	0.0690392	0.318166	Kpna1	All_Genes
ENSMUSG00000027566	17514.7	-0.117714	0.0827762	0.0691341	0.318166	Psma7	All_Genes
ENSMUSG00000037408	571.584	0.141353	0.168453	0.0691338	0.318166	Cnnm4	All_Genes
ENSMUSG00000071180	3548.23	-0.138726	0.117845	0.0691298	0.318166	Smim15	All_Genes
ENSMUSG00000067586	181.283	0.105142	0.167411	0.0692217	0.318347	S1pr3	All_Genes
ENSMUSG00000078185	255.453	0.099559	0.164669	0.0692022	0.318347	Chml	All_Genes
ENSMUSG00000040253	4306.67	0.134457	0.109732	0.0694934	0.319374	Gbp7	All_Genes
ENSMUSG00000034164	1022.27	-0.143057	0.133789	0.0695296	0.319429	Emid1	All_Genes
ENSMUSG00000054874	747.719	0.104193	0.168279	0.0696396	0.319711	Pcnx3	All_Genes
ENSMUSG00000062328	5683.18	-0.126499	0.101871	0.0696268	0.319711	Rpl17	All_Genes
ENSMUSG00000008604	4433.76	0.12594	0.0892447	0.069796	0.319872	Ubqln4	All_Genes
ENSMUSG00000032264	5092.1	0.111588	0.076614	0.069746	0.319872	Zw10	All_Genes
ENSMUSG00000034437	1792.65	-0.118359	0.0853524	0.0697622	0.319872	Gm9761	All_Genes
ENSMUSG00000044763	3417.76	-0.131487	0.104416	0.0697001	0.319872	Trmt10c	All_Genes
ENSMUSG00000047187	10023.9	-0.125794	0.0941221	0.0699109	0.320176	Rab2a	All_Genes
ENSMUSG00000072568	330.505	-0.116038	0.171032	0.0699414	0.320204	Fam84b	All_Genes
ENSMUSG00000032397	18844.1	-0.136764	0.116603	0.0700498	0.320589	Tipin	All_Genes
ENSMUSG00000022892	147.581	-0.140083	0.164053	0.0703364	0.32112	App	All_Genes
ENSMUSG00000031555	860.722	0.124126	0.176708	0.0702986	0.32112	Adam9	All_Genes
ENSMUSG00000039197	8218.51	-0.136324	0.116054	0.0702669	0.32112	Adk	All_Genes
ENSMUSG00000040957	117.587	-0.0698885	0.144257	0.0702125	0.32112	Cables1	All_Genes
ENSMUSG00000053333	2326.89	0.123127	0.0909044	0.070333	0.32112	Dis3l2	All_Genes
ENSMUSG00000056228	1257.23	0.133518	0.107942	0.0703055	0.32112	Cars2	All_Genes
ENSMUSG00000089847	324.524	0.141759	0.154407	0.0702782	0.32112	Timm10b	All_Genes
ENSMUSG00000092074	613.712	-0.122048	0.0892533	0.0703768	0.321193	Dynlt1a	All_Genes
ENSMUSG00000009079	45925	-0.0902439	0.061862	0.0706129	0.322047	Ewsr1	All_Genes
ENSMUSG00000079477	9473.33	-0.115351	0.082543	0.070589	0.322047	Rab7	All_Genes
ENSMUSG00000000409	4032.84	-0.117425	0.0949998	0.0706611	0.322156	Lck	All_Genes
ENSMUSG00000026463	475.912	0.128312	0.173083	0.0706984	0.322214	Atp2b4	All_Genes
ENSMUSG00000022602	608.237	0.140485	0.156922	0.0707604	0.322386	Arc	All_Genes
ENSMUSG00000074671	1584.28	0.131346	0.103173	0.0707975	0.322443	Tspyl3	All_Genes
ENSMUSG00000007987	2569.46	0.118807	0.0852922	0.0709398	0.322696	Ift22	All_Genes
ENSMUSG00000024462	148.414	0.0831485	0.152759	0.0709312	0.322696	Gabbr1	All_Genes
ENSMUSG00000030007	36277.7	-0.108867	0.0767987	0.0708896	0.322696	Cct7	All_Genes
ENSMUSG00000043336	565.333	0.140701	0.154975	0.0709682	0.322696	Filip1l	All_Genes
ENSMUSG00000056737	1342.4	-0.131114	0.103529	0.0709754	0.322696	Capg	All_Genes
ENSMUSG00000004798	1654.12	0.142732	0.133384	0.0710322	0.322731	Ulk2	All_Genes
ENSMUSG00000040697	275.552	0.12488	0.173613	0.0711285	0.323057	Dnajc16	All_Genes
ENSMUSG00000021911	4146.83	0.135601	0.135557	0.071177	0.323166	Parg	All_Genes
ENSMUSG00000072663	258.376	-0.115901	0.171532	0.0712547	0.323407	Spef2	All_Genes
ENSMUSG00000024539	4683.35	-0.132065	0.10932	0.0713246	0.323613	Ptpn2	All_Genes
ENSMUSG00000115222	317.073	0.128149	0.16903	0.0713746	0.323729	AC174678.1	All_Genes
ENSMUSG00000020538	4513.51	0.123003	0.0918842	0.0716208	0.324287	Srebf1	All_Genes
ENSMUSG00000028998	3287.04	-0.132969	0.114077	0.071613	0.324287	Tomm7	All_Genes
ENSMUSG00000035297	11378.9	-0.120875	0.0890125	0.0716056	0.324287	Cops4	All_Genes
ENSMUSG00000041096	1013.97	0.139701	0.128987	0.0715839	0.324287	Tspyl2	All_Genes
ENSMUSG00000083307	54.194	-0.0696065	0.144047	0.0715527	0.324287	AA414768	All_Genes
ENSMUSG00000023723	2318.31	-0.105607	0.0705669	0.0717703	0.324741	Mrps23	All_Genes
ENSMUSG00000054091	2258.3	-0.117982	0.0865916	0.0717572	0.324741	1810037I17Rik	All_Genes
ENSMUSG00000031578	819.379	-0.127439	0.0990082	0.0718218	0.324862	Mak16	All_Genes
ENSMUSG00000028868	3380.97	0.137697	0.12286	0.0719067	0.324912	Wasf2	All_Genes
ENSMUSG00000116138	475.937	-0.140733	0.140718	0.0720951	0.325652	C030006K11Rik	All_Genes
ENSMUSG00000037236	18927.7	0.12752	0.098476	0.0721429	0.325756	Matr3	All_Genes
ENSMUSG00000043059	333.106	0.129833	0.170343	0.0722174	0.325904	Zfp513	All_Genes
ENSMUSG00000070282	366.018	0.140632	0.149111	0.0722252	0.325904	3000002C10Rik	All_Genes
ENSMUSG00000031878	3597.07	-0.138162	0.129084	0.0723127	0.326128	Nae1	All_Genes
ENSMUSG00000066415	2359.06	0.141481	0.148795	0.0723492	0.326128	Msl2	All_Genes
ENSMUSG00000034595	6110.94	0.120426	0.0886982	0.0725636	0.326871	Ppp1r18	All_Genes
ENSMUSG00000036941	257.887	-0.10208	0.163785	0.0727634	0.327603	Elac1	All_Genes
ENSMUSG00000021639	3681.04	-0.128056	0.100923	0.0729979	0.328418	Gtf2h2	All_Genes
ENSMUSG00000063888	10483.6	-0.107855	0.0806293	0.0730066	0.328418	Rpl7l1	All_Genes
ENSMUSG00000027709	641.073	-0.132239	0.110869	0.0730665	0.328575	Mccc1	All_Genes
ENSMUSG00000021737	11790.6	-0.113494	0.0832279	0.0732361	0.329001	Psmd6	All_Genes
ENSMUSG00000038633	1738.56	-0.1183	0.0841932	0.0732142	0.329001	Degs1	All_Genes
ENSMUSG00000039201	1059.6	-0.131988	0.109976	0.0732052	0.329001	Tbc1d25	All_Genes
ENSMUSG00000031485	2316.53	-0.127103	0.101335	0.0733069	0.329094	Plpbp	All_Genes
ENSMUSG00000074682	671.125	0.137271	0.124207	0.0733042	0.329094	Zcchc3	All_Genes
ENSMUSG00000031848	7511.09	-0.129664	0.108481	0.0734092	0.329441	Lsm4	All_Genes
ENSMUSG00000020949	7182.9	-0.114248	0.0813022	0.0735079	0.329457	Fkbp3	All_Genes
ENSMUSG00000021243	4858.12	-0.109241	0.075634	0.0734875	0.329457	Fcf1	All_Genes
ENSMUSG00000026556	474.287	0.139522	0.151284	0.0735377	0.329457	Vangl2	All_Genes
ENSMUSG00000052794	1660.37	0.137539	0.124091	0.0735151	0.329457	1700030K09Rik	All_Genes
ENSMUSG00000024246	827.829	-0.136523	0.123816	0.0735713	0.329495	Thumpd2	All_Genes
ENSMUSG00000016559	95234.3	-0.136278	0.122344	0.0736862	0.329674	H3f3b	All_Genes
ENSMUSG00000029098	981.587	0.1346	0.114834	0.0736717	0.329674	Acox3	All_Genes
ENSMUSG00000035266	927.299	0.138057	0.129966	0.073685	0.329674	Helq	All_Genes
ENSMUSG00000026753	6932.22	-0.124647	0.096745	0.0737273	0.329746	Ppp6c	All_Genes
ENSMUSG00000007850	14481.8	-0.109381	0.0781946	0.073783	0.329778	Hnrnph1	All_Genes
ENSMUSG00000018974	6198.42	0.115679	0.0831925	0.0737992	0.329778	Sart3	All_Genes
ENSMUSG00000030884	9968.45	-0.110657	0.079432	0.0738347	0.329778	Uqcrc2	All_Genes
ENSMUSG00000031133	3548.14	-0.136754	0.127846	0.0738148	0.329778	Arhgef6	All_Genes
ENSMUSG00000025724	6121.81	-0.103445	0.0692936	0.0738638	0.329797	Sec11a	All_Genes
ENSMUSG00000020372	27940.9	-0.124972	0.0924819	0.0739611	0.330056	Rack1	All_Genes
ENSMUSG00000030763	1351.01	-0.130321	0.108287	0.0740011	0.330056	Lcmt1	All_Genes
ENSMUSG00000033970	7661.03	-0.129455	0.108942	0.0740613	0.330056	Rfc3	All_Genes
ENSMUSG00000038042	394.927	0.136192	0.157725	0.0739809	0.330056	Ptpdc1	All_Genes
ENSMUSG00000050192	464.938	0.106894	0.166307	0.0740722	0.330056	Eif5a2	All_Genes
ENSMUSG00000110644	293.954	0.134939	0.117033	0.0740489	0.330056	Gm7390	All_Genes
ENSMUSG00000022820	2545.82	-0.128706	0.101514	0.0741211	0.330162	Ndufb4	All_Genes
ENSMUSG00000000876	1032.54	-0.132595	0.110238	0.0741939	0.330361	Pxmp4	All_Genes
ENSMUSG00000020638	1394.2	0.136796	0.126141	0.0742159	0.330361	Cmpk2	All_Genes
ENSMUSG00000032436	24590.8	-0.0955498	0.0619254	0.0745553	0.331033	Cmtm7	All_Genes
ENSMUSG00000039458	1781.87	0.136746	0.117804	0.0744165	0.331033	Mtmr12	All_Genes
ENSMUSG00000042579	177.338	0.0748804	0.147215	0.0745542	0.331033	4632404H12Rik	All_Genes
ENSMUSG00000053192	197.146	0.137208	0.155663	0.0744934	0.331033	Mllt11	All_Genes
ENSMUSG00000055137	61.1067	-0.091462	0.157421	0.0745679	0.331033	Sugct	All_Genes
ENSMUSG00000060126	14872	-0.105659	0.079996	0.0745296	0.331033	Tpt1	All_Genes
ENSMUSG00000064358	51.0822	0.080148	0.150341	0.0745325	0.331033	mt-Co3	All_Genes
ENSMUSG00000078452	261.914	0.120737	0.169447	0.0744685	0.331033	Raet1d	All_Genes
ENSMUSG00000061559	7209.51	-0.124211	0.094404	0.0747138	0.331569	Wdr61	All_Genes
ENSMUSG00000055884	849.898	0.138143	0.144556	0.0747752	0.33173	Fancm	All_Genes
ENSMUSG00000062098	262.798	-0.133708	0.162462	0.0748681	0.33203	Btbd3	All_Genes
ENSMUSG00000024590	27369.1	0.137491	0.128246	0.074979	0.33241	Lmnb1	All_Genes
ENSMUSG00000024422	4534.07	0.0986798	0.0656837	0.0751055	0.332835	Dhx16	All_Genes
ENSMUSG00000021557	1059.83	0.144659	0.150042	0.0752576	0.333028	Agtpbp1	All_Genes
ENSMUSG00000022516	2527.34	-0.107505	0.0739561	0.0752665	0.333028	Nudt16l1	All_Genes
ENSMUSG00000024777	580.941	0.138004	0.152263	0.0752361	0.333028	Ppp2r5b	All_Genes
ENSMUSG00000051220	5852.59	0.111788	0.0783554	0.0752765	0.333028	Ercc6l	All_Genes
ENSMUSG00000089832	1200.27	0.126012	0.0984034	0.0752952	0.333028	Shkbp1	All_Genes
ENSMUSG00000036591	1027.33	0.132617	0.163507	0.0754885	0.333771	Arhgap21	All_Genes
ENSMUSG00000061724	201.664	-0.133462	0.160845	0.0755366	0.333871	Gm2423	All_Genes
ENSMUSG00000036285	2947	-0.107888	0.0747232	0.0755917	0.334003	Noa1	All_Genes
ENSMUSG00000002477	9107.04	-0.110172	0.0835728	0.0757982	0.334579	Snrpd1	All_Genes
ENSMUSG00000041515	10505.6	0.0949923	0.0612983	0.0757533	0.334579	Irf8	All_Genes
ENSMUSG00000114279	122.244	-0.11602	0.168141	0.0757748	0.334579	Hist1h2bm	All_Genes
ENSMUSG00000022236	43.8386	0.0796663	0.149998	0.0758911	0.334717	Ropn1l	All_Genes
ENSMUSG00000037103	1844.02	0.129374	0.106884	0.0759313	0.334717	Dcaf15	All_Genes
ENSMUSG00000050357	3623.99	0.127505	0.102505	0.07591	0.334717	Carmil2	All_Genes
ENSMUSG00000005417	6428.11	0.128988	0.103873	0.0759758	0.334802	Mprip	All_Genes
ENSMUSG00000071342	56.5615	-0.0681616	0.142481	0.0760253	0.334908	Lsmem1	All_Genes
ENSMUSG00000079435	3790.92	-0.12785	0.105206	0.0760999	0.335125	Rpl36a	All_Genes
ENSMUSG00000021819	426.62	0.134005	0.157851	0.0762776	0.335795	Zswim8	All_Genes
ENSMUSG00000043716	22072	-0.103942	0.0730727	0.0763036	0.335797	Rpl7	All_Genes
ENSMUSG00000087547	22.9408	-0.0557865	0.135814	0.0763668	0.335963	Platr27	All_Genes
ENSMUSG00000002210	1237.92	0.132948	0.114863	0.0764903	0.336001	Smg9	All_Genes
ENSMUSG00000020736	2131.3	-0.113356	0.086843	0.0764869	0.336001	Nt5c	All_Genes
ENSMUSG00000021607	4187.84	-0.114977	0.0824336	0.0765351	0.336001	Mrpl36	All_Genes
ENSMUSG00000030055	103.436	0.0889609	0.155659	0.0764742	0.336001	Rab43	All_Genes
ENSMUSG00000030315	732.885	0.136793	0.13356	0.0765794	0.336001	Vgll4	All_Genes
ENSMUSG00000054611	1743.84	0.136376	0.131132	0.0765078	0.336001	Kdm2a	All_Genes
ENSMUSG00000063229	95048.2	-0.124038	0.0970972	0.0765053	0.336001	Ldha	All_Genes
ENSMUSG00000031352	5105.04	-0.132848	0.11792	0.0766493	0.336052	Hccs	All_Genes
ENSMUSG00000037070	13029.7	-0.110201	0.0820897	0.0766638	0.336052	Rbmxl1	All_Genes
ENSMUSG00000042406	5618.41	0.0969728	0.0622587	0.0766931	0.336052	Atf4	All_Genes
ENSMUSG00000001942	661.642	0.137318	0.137504	0.0768823	0.33638	Siae	All_Genes
ENSMUSG00000002486	545.461	0.131871	0.114111	0.0768852	0.33638	Tchp	All_Genes
ENSMUSG00000016541	13096.9	-0.112906	0.0823276	0.0769675	0.33638	Atxn10	All_Genes
ENSMUSG00000019027	457.981	0.135851	0.13202	0.0769977	0.33638	Dnah1	All_Genes
ENSMUSG00000027752	7987.96	-0.109594	0.0775223	0.0769109	0.33638	Exosc8	All_Genes
ENSMUSG00000030629	5466.76	-0.127694	0.105427	0.0769522	0.33638	Zfand6	All_Genes
ENSMUSG00000036854	289.749	0.130747	0.162519	0.0769846	0.33638	Hspb6	All_Genes
ENSMUSG00000048668	1898.36	0.106404	0.0735409	0.0769405	0.33638	Rhno1	All_Genes
ENSMUSG00000001039	285.237	-0.132476	0.116707	0.0772354	0.336525	B9d1	All_Genes
ENSMUSG00000018770	20827.8	-0.108821	0.0826892	0.0772156	0.336525	Atp5g3	All_Genes
ENSMUSG00000019080	505.518	0.137222	0.135489	0.0771547	0.336525	Mfsd3	All_Genes
ENSMUSG00000019979	2087.14	0.12392	0.16952	0.0771217	0.336525	Apaf1	All_Genes
ENSMUSG00000028086	848.142	0.132311	0.114513	0.0771793	0.336525	Fbxw7	All_Genes
ENSMUSG00000028156	19776.4	-0.119925	0.0945986	0.07712	0.336525	Eif4e	All_Genes
ENSMUSG00000045672	139.261	0.0782835	0.148851	0.0771219	0.336525	Col27a1	All_Genes
ENSMUSG00000062647	5648.51	-0.12106	0.0926407	0.077214	0.336525	Rpl7a	All_Genes
ENSMUSG00000026639	269.181	0.128548	0.164797	0.0772664	0.336549	Lamb3	All_Genes
ENSMUSG00000027649	5584.45	-0.112276	0.0812934	0.0773004	0.336586	Ctnnbl1	All_Genes
ENSMUSG00000003604	1665.77	-0.127388	0.10451	0.0773975	0.336812	Aven	All_Genes
ENSMUSG00000019920	4205.34	-0.10974	0.0776519	0.0774664	0.336812	Lims1	All_Genes
ENSMUSG00000020802	1753.34	0.134502	0.155645	0.0774315	0.336812	Ube2o	All_Genes
ENSMUSG00000024193	134.824	0.106484	0.164334	0.0775567	0.336812	Phf1	All_Genes
ENSMUSG00000024644	2455.42	-0.131982	0.115035	0.0774588	0.336812	Cndp2	All_Genes
ENSMUSG00000028447	3070.42	-0.114168	0.083289	0.0775503	0.336812	Dctn3	All_Genes
ENSMUSG00000081378	38.5988	0.0779944	0.148648	0.0775554	0.336812	Rps13-ps4	All_Genes
ENSMUSG00000087590	153.485	-0.11849	0.167641	0.0776322	0.337028	Epb41l4aos	All_Genes
ENSMUSG00000028126	895.098	0.119461	0.0888074	0.0778632	0.33755	Pip5k1a	All_Genes
ENSMUSG00000029472	50663	0.100234	0.0692441	0.0777828	0.33755	Anapc5	All_Genes
ENSMUSG00000030880	2570.86	-0.0907098	0.0586736	0.0778712	0.33755	Polr3e	All_Genes
ENSMUSG00000034659	5092.55	0.110089	0.0789224	0.0778804	0.33755	Tmem109	All_Genes
ENSMUSG00000103906	203.17	0.134101	0.155044	0.0778141	0.33755	Tigd5	All_Genes
ENSMUSG00000035674	2572.34	-0.135433	0.121934	0.0779461	0.337573	Ndufa3	All_Genes
ENSMUSG00000040761	473.875	0.136426	0.138869	0.0779138	0.337573	Spen	All_Genes
ENSMUSG00000064109	119.614	-0.131902	0.158764	0.0779626	0.337573	Hcst	All_Genes
ENSMUSG00000025821	1480.51	0.138287	0.144791	0.078061	0.33775	Zfp282	All_Genes
ENSMUSG00000041607	2490.61	0.142437	0.148888	0.078106	0.33775	Mbp	All_Genes
ENSMUSG00000082286	1513.39	0.136888	0.144992	0.0781004	0.33775	Pisd-ps1	All_Genes
ENSMUSG00000082321	441.659	-0.131405	0.113621	0.0780487	0.33775	Gm14253	All_Genes
ENSMUSG00000002617	526.335	-0.12062	0.165079	0.0781838	0.337975	Zfp40	All_Genes
ENSMUSG00000006442	12336.7	-0.125595	0.110948	0.0783696	0.338385	Srm	All_Genes
ENSMUSG00000025020	647.021	0.084597	0.14936	0.078355	0.338385	Slit1	All_Genes
ENSMUSG00000055760	3174.61	-0.12251	0.0962161	0.078407	0.338385	Gemin6	All_Genes
ENSMUSG00000064127	4261.21	0.133412	0.156227	0.0784041	0.338385	Med14	All_Genes
ENSMUSG00000031634	2740.9	-0.126579	0.108013	0.0785384	0.338805	Ufsp2	All_Genes
ENSMUSG00000020167	31799.1	0.129442	0.110251	0.0787679	0.339609	Tcf3	All_Genes
ENSMUSG00000052707	398.823	0.13543	0.148005	0.0787977	0.339627	Tnrc6a	All_Genes
ENSMUSG00000024570	3078.27	-0.114904	0.0951289	0.0790504	0.340199	Rbfa	All_Genes
ENSMUSG00000025144	2286.95	-0.0954063	0.0633711	0.079053	0.340199	Cenpx	All_Genes
ENSMUSG00000028729	6229.71	-0.127474	0.106399	0.0790829	0.340199	Ebna1bp2	All_Genes
ENSMUSG00000038646	4047.5	-0.135044	0.128639	0.0790853	0.340199	Fam103a1	All_Genes
ENSMUSG00000058076	4682.98	-0.0935041	0.0620295	0.0790009	0.340199	Sdhc	All_Genes
ENSMUSG00000062078	8575.72	0.124932	0.0974449	0.0790146	0.340199	Qk	All_Genes
ENSMUSG00000015804	5635.44	-0.110628	0.0833581	0.0791567	0.340394	Med28	All_Genes
ENSMUSG00000053541	3245.6	0.136304	0.150096	0.0792795	0.3407	Gm4759	All_Genes
ENSMUSG00000024423	403.285	-0.131637	0.154419	0.07935	0.340892	Impact	All_Genes
ENSMUSG00000002897	12657.2	0.119227	0.0854771	0.0794095	0.341036	Il17ra	All_Genes
ENSMUSG00000014313	6991.99	-0.114771	0.0850928	0.0794542	0.341117	Cox6c	All_Genes
ENSMUSG00000038388	7201.88	-0.113385	0.0881865	0.0794985	0.341196	Mpp6	All_Genes
ENSMUSG00000079429	433.461	-0.117311	0.167591	0.0795711	0.341396	Mroh2a	All_Genes
ENSMUSG00000026171	1094.45	-0.118756	0.0897625	0.0796146	0.341423	Rnf25	All_Genes
ENSMUSG00000017631	4569.15	0.135161	0.130252	0.0798096	0.341439	Abr	All_Genes
ENSMUSG00000027425	2075.9	0.115214	0.104769	0.0797674	0.341439	Kat14	All_Genes
ENSMUSG00000029578	3472.22	0.100479	0.0690173	0.0797819	0.341439	Wipi2	All_Genes
ENSMUSG00000044934	3875.17	0.13675	0.127793	0.0796814	0.341439	Zfp367	All_Genes
ENSMUSG00000072825	865.502	0.130915	0.15767	0.0798143	0.341439	Cep170b	All_Genes
ENSMUSG00000072893	3089.02	0.129007	0.109118	0.0797301	0.341439	4933439C10Rik	All_Genes
ENSMUSG00000084384	294.486	-0.134899	0.137023	0.0797529	0.341439	Gm12251	All_Genes
ENSMUSG00000040945	27285	0.114847	0.0851151	0.0798627	0.341536	Rcc2	All_Genes
ENSMUSG00000016206	3010.63	0.114355	0.0847374	0.0799707	0.341632	H2-M3	All_Genes
ENSMUSG00000022471	19919.1	-0.0893816	0.0576108	0.0799344	0.341632	Xrcc6	All_Genes
ENSMUSG00000031105	414.854	-0.131497	0.117987	0.0799838	0.341632	Slc25a14	All_Genes
ENSMUSG00000047654	35.2911	0.0607986	0.138576	0.080015	0.341632	Tssk6	All_Genes
ENSMUSG00000054381	456.851	0.129817	0.113499	0.0800047	0.341632	Zfp747	All_Genes
ENSMUSG00000039145	684.393	0.133166	0.140943	0.0800427	0.34164	Camk1d	All_Genes
ENSMUSG00000020108	233.175	0.124531	0.162864	0.0802714	0.342125	Ddit4	All_Genes
ENSMUSG00000021286	895.097	0.128147	0.100366	0.0803942	0.342125	Zfyve21	All_Genes
ENSMUSG00000026778	295.586	0.103418	0.162285	0.0804421	0.342125	Prkcq	All_Genes
ENSMUSG00000029314	3630.65	-0.127024	0.110336	0.0803666	0.342125	Gpat3	All_Genes
ENSMUSG00000029729	1225.87	0.131148	0.15602	0.0804197	0.342125	Zkscan1	All_Genes
ENSMUSG00000034903	1090.14	0.129431	0.154841	0.0803551	0.342125	Cobll1	All_Genes
ENSMUSG00000054237	1395.46	-0.131339	0.111822	0.0803758	0.342125	Fra10ac1	All_Genes
ENSMUSG00000062906	3158.67	0.117963	0.0896503	0.0803124	0.342125	Hdac10	All_Genes
ENSMUSG00000081752	529.731	-0.113026	0.0834174	0.0803936	0.342125	Sms-ps	All_Genes
ENSMUSG00000031600	818.387	-0.117343	0.0885695	0.080566	0.342542	Vps37a	All_Genes
ENSMUSG00000000915	1858.34	0.13428	0.135693	0.0806904	0.342678	Hip1r	All_Genes
ENSMUSG00000021891	4129.88	-0.109894	0.0824859	0.080754	0.342678	Mettl6	All_Genes
ENSMUSG00000022186	8251.67	-0.0947062	0.0627569	0.0807376	0.342678	Oxct1	All_Genes
ENSMUSG00000101841	235.281	-0.133555	0.12123	0.0807104	0.342678	Gm11993	All_Genes
ENSMUSG00000110279	75.8758	0.101884	0.161574	0.0806481	0.342678	Gm45552	All_Genes
ENSMUSG00000024544	1018.95	0.131014	0.11691	0.0808389	0.342927	Ldlrad4	All_Genes
ENSMUSG00000039917	894.492	-0.107383	0.0764641	0.080924	0.343178	Rhbdd2	All_Genes
ENSMUSG00000058600	3212.31	-0.121965	0.10937	0.0809629	0.343233	Rpl30	All_Genes
ENSMUSG00000025950	1572.09	-0.132873	0.127095	0.0811009	0.343293	Idh1	All_Genes
ENSMUSG00000031432	10513.8	-0.118066	0.092871	0.0810393	0.343293	Prps1	All_Genes
ENSMUSG00000032459	3241.13	-0.126951	0.104214	0.0810932	0.343293	Mrps22	All_Genes
ENSMUSG00000045160	1830.57	-0.11528	0.0872086	0.0810398	0.343293	Bola3	All_Genes
ENSMUSG00000029265	3368.74	-0.127351	0.143361	0.0811667	0.343323	Dr1	All_Genes
ENSMUSG00000055188	57.8439	0.0941721	0.15784	0.0811569	0.343323	Rbm3os	All_Genes
ENSMUSG00000045252	1927.91	0.128672	0.10959	0.081213	0.343409	Zfp574	All_Genes
ENSMUSG00000029056	3705.48	-0.107339	0.0782595	0.081288	0.343506	Pank4	All_Genes
ENSMUSG00000032870	5209.78	-0.102668	0.0697091	0.0812741	0.343506	Smap2	All_Genes
ENSMUSG00000001751	858.14	-0.132562	0.137796	0.0814569	0.343716	Naglu	All_Genes
ENSMUSG00000024201	1740.63	0.127077	0.107497	0.0814943	0.343716	Kdm4b	All_Genes
ENSMUSG00000029577	3575.58	0.139751	0.126905	0.0813915	0.343716	Ube3b	All_Genes
ENSMUSG00000038046	1413.64	-0.112991	0.0836946	0.0814811	0.343716	Mrm3	All_Genes
ENSMUSG00000040621	619.636	-0.126388	0.105837	0.0814869	0.343716	Gemin8	All_Genes
ENSMUSG00000045107	490.005	-0.132081	0.122782	0.0814868	0.343716	Saysd1	All_Genes
ENSMUSG00000050394	84.6983	-0.100099	0.160342	0.0815748	0.343945	Armcx6	All_Genes
ENSMUSG00000019132	1468.39	0.11819	0.0910019	0.0816541	0.344099	BC005537	All_Genes
ENSMUSG00000092118	814.786	-0.126114	0.104698	0.0816633	0.344099	Fancf	All_Genes
ENSMUSG00000055296	1066.62	0.124467	0.160031	0.0817541	0.344261	Tmem245	All_Genes
ENSMUSG00000105388	607.353	-0.133744	0.131801	0.0818264	0.344455	Rpl36a-ps2	All_Genes
ENSMUSG00000026977	3816.13	-0.12495	0.104356	0.0819642	0.344595	March7	All_Genes
ENSMUSG00000031320	21321.2	-0.116182	0.0872992	0.0819545	0.344595	Rps4x	All_Genes
ENSMUSG00000051335	235.03	0.102594	0.161429	0.0819198	0.344595	Gfod1	All_Genes
ENSMUSG00000049489	1347.83	-0.114155	0.0854505	0.0819967	0.344622	Fam58b	All_Genes
ENSMUSG00000044496	3850.93	0.123782	0.10243	0.0820348	0.344672	2510039O18Rik	All_Genes
ENSMUSG00000048490	806.558	0.128552	0.15729	0.0820808	0.344735	Nrip1	All_Genes
ENSMUSG00000087174	1439.05	-0.111739	0.0820988	0.0822467	0.345122	5530601H04Rik	All_Genes
ENSMUSG00000059070	13719.9	-0.115535	0.0865047	0.0823457	0.345229	Rpl18	All_Genes
ENSMUSG00000078941	2833.54	-0.127567	0.110095	0.0823042	0.345229	Ak6	All_Genes
ENSMUSG00000013663	17202	0.126259	0.10691	0.0824087	0.345362	Pten	All_Genes
ENSMUSG00000047583	414.147	0.133664	0.141058	0.0825564	0.345761	Tyw3	All_Genes
ENSMUSG00000026627	2074.28	0.11152	0.0822595	0.0826146	0.345785	Tmem206	All_Genes
ENSMUSG00000043542	241.649	-0.116764	0.162746	0.0826144	0.345785	Zc2hc1a	All_Genes
ENSMUSG00000028158	293.533	0.132435	0.148847	0.0827589	0.346169	Mttp	All_Genes
ENSMUSG00000020706	7633.54	-0.12825	0.111519	0.082869	0.346519	Ftsj3	All_Genes
ENSMUSG00000038482	28053	0.100458	0.0706156	0.0829914	0.346921	Tfdp1	All_Genes
ENSMUSG00000025790	86.8105	-0.04119	0.129202	0.0831162	0.347222	Slco3a1	All_Genes
ENSMUSG00000023286	5108.94	-0.0992183	0.0685151	0.0831904	0.347312	Ube2j2	All_Genes
ENSMUSG00000026131	134.592	0.088081	0.153873	0.0831727	0.347312	Dst	All_Genes
ENSMUSG00000020459	1450.45	-0.119399	0.0940233	0.0833819	0.347554	Mtif2	All_Genes
ENSMUSG00000020589	1014.21	-0.132446	0.137868	0.0833662	0.347554	Fam49a	All_Genes
ENSMUSG00000025139	3566.99	0.122802	0.101408	0.0834067	0.347554	Tollip	All_Genes
ENSMUSG00000031934	4083.65	-0.111386	0.0810083	0.0833895	0.347554	Panx1	All_Genes
ENSMUSG00000039183	6106.49	-0.108193	0.075614	0.0833189	0.347554	Nubp2	All_Genes
ENSMUSG00000070808	197.525	0.106642	0.162696	0.0833802	0.347554	Bicra	All_Genes
ENSMUSG00000041028	20671.3	-0.110726	0.0810883	0.0835183	0.347909	Ghitm	All_Genes
ENSMUSG00000021193	7004.63	-0.100136	0.0693482	0.0836589	0.348312	Pitrm1	All_Genes
ENSMUSG00000076609	1145.2	-0.0435007	0.130137	0.0836678	0.348312	Igkc	All_Genes
ENSMUSG00000040681	15713.6	-0.117944	0.0923939	0.0838399	0.348698	Hmgn1	All_Genes
ENSMUSG00000041638	3368.97	0.116594	0.157521	0.0838261	0.348698	Gcn1l1	All_Genes
ENSMUSG00000006289	9885.26	-0.107108	0.0773396	0.083894	0.348703	Osgep	All_Genes
ENSMUSG00000035443	2994.12	-0.120825	0.0960125	0.083892	0.348703	Thyn1	All_Genes
ENSMUSG00000064302	1858.48	0.12335	0.160205	0.0840447	0.349109	Clasp1	All_Genes
ENSMUSG00000090124	306.415	-0.131431	0.129736	0.0840396	0.349109	Ugt1a7c	All_Genes
ENSMUSG00000022568	1281.7	0.12862	0.156641	0.0841128	0.349282	Scrib	All_Genes
ENSMUSG00000043421	2292.47	-0.129908	0.12359	0.0841602	0.349368	Hilpda	All_Genes
ENSMUSG00000005718	266.03	-0.131918	0.134763	0.084288	0.349789	Tfap4	All_Genes
ENSMUSG00000015672	2763.83	-0.117937	0.0938106	0.0843694	0.350016	Mrpl32	All_Genes
ENSMUSG00000034820	1832.03	0.112069	0.0842257	0.0844335	0.350062	Cpsf7	All_Genes
ENSMUSG00000026414	256.481	0.0996539	0.158765	0.0845648	0.350359	Tnnt2	All_Genes
ENSMUSG00000029594	660.439	-0.131453	0.140607	0.0845851	0.350359	Rbm19	All_Genes
ENSMUSG00000032215	3409.88	-0.110256	0.0815177	0.0846204	0.350395	Rsl24d1	All_Genes
ENSMUSG00000026200	551.095	0.108436	0.15872	0.0847376	0.35066	Glb1l	All_Genes
ENSMUSG00000026281	7765.32	-0.0859306	0.057632	0.0847226	0.35066	Dtymk	All_Genes
ENSMUSG00000066621	1374	0.131134	0.124293	0.084783	0.350738	Tecpr1	All_Genes
ENSMUSG00000020712	439.764	-0.125426	0.157307	0.0848722	0.350997	Tcam1	All_Genes
ENSMUSG00000030509	420.134	0.131972	0.136621	0.0850347	0.351426	Asb7	All_Genes
ENSMUSG00000034022	9304.32	0.112231	0.083585	0.085056	0.351426	Cpsf1	All_Genes
ENSMUSG00000058290	4172.02	0.132981	0.134498	0.0850151	0.351426	Espl1	All_Genes
ENSMUSG00000023944	104540	-0.105143	0.0761332	0.0852862	0.352156	Hsp90ab1	All_Genes
ENSMUSG00000058704	7042.93	-0.126668	0.11365	0.085263	0.352156	Memo1	All_Genes
ENSMUSG00000025228	7445.24	0.0804616	0.0517835	0.0854175	0.352367	Actr1a	All_Genes
ENSMUSG00000028187	4941.57	-0.113455	0.0899961	0.0854048	0.352367	Rpf1	All_Genes
ENSMUSG00000031786	8205.06	0.116299	0.0898249	0.0853964	0.352367	Drc7	All_Genes
ENSMUSG00000079562	5421.73	-0.0979275	0.0675632	0.0855202	0.35257	Maea	All_Genes
ENSMUSG00000020163	5703.76	-0.11734	0.0935398	0.0856966	0.352605	Uqcr11	All_Genes
ENSMUSG00000024271	7633.83	-0.103097	0.0740647	0.0856548	0.352605	Elp2	All_Genes
ENSMUSG00000028455	6930.87	-0.120677	0.098658	0.0857963	0.352605	Stoml2	All_Genes
ENSMUSG00000030061	5136.22	-0.120634	0.108139	0.0857835	0.352605	Uba3	All_Genes
ENSMUSG00000034120	20438.8	-0.108446	0.0919479	0.0857235	0.352605	Srsf2	All_Genes
ENSMUSG00000037344	520.009	0.122089	0.100249	0.0857497	0.352605	Slc12a9	All_Genes
ENSMUSG00000037902	720.386	0.132049	0.134773	0.0856053	0.352605	Sirpa	All_Genes
ENSMUSG00000075702	378.033	-0.126246	0.15204	0.0856389	0.352605	Selenom	All_Genes
ENSMUSG00000082163	365.081	0.127193	0.153316	0.0857519	0.352605	Gm14276	All_Genes
ENSMUSG00000029311	79.8065	-0.0978929	0.158035	0.0859158	0.352864	Hsd17b11	All_Genes
ENSMUSG00000080727	88.0912	0.101918	0.159904	0.0859396	0.352864	C920021L13Rik	All_Genes
ENSMUSG00000027985	11996.6	0.127014	0.103159	0.0860109	0.353047	Lef1	All_Genes
ENSMUSG00000058318	398.323	0.122964	0.157813	0.086072	0.353187	Phf21a	All_Genes
ENSMUSG00000001089	665.674	0.118527	0.153352	0.0861427	0.353367	Luzp1	All_Genes
ENSMUSG00000001158	3290.91	-0.115793	0.090828	0.0862583	0.353622	Snrnp27	All_Genes
ENSMUSG00000106847	297.109	0.116375	0.160249	0.0862414	0.353622	Peg13	All_Genes
ENSMUSG00000085642	31.873	0.0774806	0.147124	0.0862882	0.353634	3110053B16Rik	All_Genes
ENSMUSG00000019189	4580.48	0.107028	0.0781594	0.0864494	0.354185	Rnf145	All_Genes
ENSMUSG00000066440	436.253	0.120846	0.160817	0.0865079	0.354204	Zfyve26	All_Genes
ENSMUSG00000021748	11037.5	-0.10546	0.082306	0.0865446	0.354244	Pdhb	All_Genes
ENSMUSG00000070729	790.344	-0.12957	0.131076	0.086723	0.354864	Gm12966	All_Genes
ENSMUSG00000052296	25100.2	0.107636	0.0819424	0.0867974	0.355058	Ppp6r1	All_Genes
ENSMUSG00000019731	4612.06	0.128257	0.120302	0.0868798	0.355285	Slc35e1	All_Genes
ENSMUSG00000027206	5317.39	-0.122208	0.100505	0.0869283	0.355373	Cops2	All_Genes
ENSMUSG00000034729	3826.28	-0.121327	0.0997583	0.0869957	0.355538	Mrps10	All_Genes
ENSMUSG00000033916	3920.57	-0.106413	0.0806909	0.087053	0.355552	Chmp2a	All_Genes
ENSMUSG00000034330	18084	0.10056	0.07521	0.0870399	0.355552	Plcg2	All_Genes
ENSMUSG00000004945	939.951	-0.125771	0.146962	0.0872036	0.355616	Tmem242	All_Genes
ENSMUSG00000025439	10276	-0.120625	0.0953587	0.0871997	0.355616	Clns1a	All_Genes
ENSMUSG00000028840	66.6201	-0.100028	0.158539	0.0871444	0.355616	Zfp593	All_Genes
ENSMUSG00000034613	93.2881	0.0763873	0.146636	0.0871791	0.355616	Ppm1h	All_Genes
ENSMUSG00000114797	2741.58	-0.128534	0.137303	0.0871296	0.355616	Gm49336	All_Genes
ENSMUSG00000047714	4033.73	-0.125724	0.112644	0.0872724	0.355786	Ppp1r2	All_Genes
ENSMUSG00000030588	2749.36	-0.11188	0.0857293	0.0873226	0.355881	Yif1b	All_Genes
ENSMUSG00000014226	25363.2	-0.124379	0.107848	0.0874275	0.356088	Cacybp	All_Genes
ENSMUSG00000021037	12163.5	-0.106691	0.0768861	0.0874791	0.356188	Ahsa1	All_Genes
ENSMUSG00000020020	93.6765	0.0519837	0.133589	0.087686	0.3567	Usp44	All_Genes
ENSMUSG00000021068	1006.27	0.12654	0.166037	0.0876656	0.3567	Nin	All_Genes
ENSMUSG00000026202	18593.1	-0.112777	0.0868105	0.0876735	0.3567	Tuba4a	All_Genes
ENSMUSG00000021302	2108.89	0.111384	0.0864382	0.0880909	0.358126	Ggps1	All_Genes
ENSMUSG00000037857	2110.68	0.124745	0.153473	0.0880886	0.358126	Nufip2	All_Genes
ENSMUSG00000028854	435.605	0.114813	0.157361	0.0882105	0.358501	Slc9a1	All_Genes
ENSMUSG00000022337	2761.87	-0.117859	0.0954648	0.0882431	0.358523	Emc2	All_Genes
ENSMUSG00000028741	3695.74	-0.119521	0.0980048	0.0883049	0.358664	Mrto4	All_Genes
ENSMUSG00000026659	562.858	-0.127143	0.130215	0.088443	0.359003	Dusp12	All_Genes
ENSMUSG00000027997	1126.15	-0.116783	0.0928445	0.0884347	0.359003	Casp6	All_Genes
ENSMUSG00000015127	241.766	0.114892	0.162107	0.0885909	0.359259	Unkl	All_Genes
ENSMUSG00000022890	11196.2	-0.108157	0.0821108	0.088615	0.359259	Atp5j	All_Genes
ENSMUSG00000037197	7681.38	-0.0958405	0.0663894	0.0885529	0.359259	Rbm17	All_Genes
ENSMUSG00000062456	540.373	-0.116564	0.0934428	0.0885753	0.359259	Rpl9-ps6	All_Genes
ENSMUSG00000052681	18250.4	-0.120277	0.115886	0.0887501	0.359624	Rap1b	All_Genes
ENSMUSG00000095123	178.845	0.0722495	0.144727	0.0887597	0.359624	Gm21781	All_Genes
ENSMUSG00000025613	50132.5	-0.109439	0.0890149	0.0888258	0.359781	Cct8	All_Genes
ENSMUSG00000030946	1970.73	0.128554	0.127174	0.0889479	0.360165	Lhpp	All_Genes
ENSMUSG00000028982	276.777	-0.123666	0.153135	0.0890049	0.360175	Slc25a33	All_Genes
ENSMUSG00000076431	3860.56	0.127412	0.147792	0.0890918	0.360416	Sox4	All_Genes
ENSMUSG00000024947	8439.44	0.105218	0.0772786	0.0891653	0.360433	Men1	All_Genes
ENSMUSG00000073139	1059.14	-0.122097	0.104998	0.0891886	0.360433	Tmem185a	All_Genes
ENSMUSG00000067148	2147.42	-0.118995	0.0975474	0.0892607	0.36048	Polr1c	All_Genes
ENSMUSG00000072980	3426.05	-0.126113	0.140707	0.0894156	0.360839	Oip5	All_Genes
ENSMUSG00000105044	53.9761	0.0755836	0.145885	0.0894847	0.361007	Gm10416	All_Genes
ENSMUSG00000030979	1423.62	-0.119106	0.0993282	0.0895774	0.361271	Uros	All_Genes
ENSMUSG00000018669	3477.11	-0.128227	0.126232	0.0896477	0.361444	Cdk5rap3	All_Genes
ENSMUSG00000021276	2844.34	-0.110562	0.0858555	0.0898462	0.361735	Cinp	All_Genes
ENSMUSG00000022404	4121.18	-0.109409	0.0889865	0.0898573	0.361735	Slc25a17	All_Genes
ENSMUSG00000040782	4821.13	-0.102827	0.0743835	0.089773	0.361735	Cop1	All_Genes
ENSMUSG00000055725	40.8412	0.0611474	0.137838	0.0898094	0.361735	Paqr3	All_Genes
ENSMUSG00000037649	1691.33	-0.118868	0.0989874	0.0899962	0.361933	H2-DMa	All_Genes
ENSMUSG00000039530	1533.66	-0.115371	0.0911601	0.0900141	0.361933	Tusc3	All_Genes
ENSMUSG00000066880	1066.41	0.127569	0.123123	0.0899499	0.361933	Zfp617	All_Genes
ENSMUSG00000071014	1683.82	-0.113145	0.0889818	0.0900163	0.361933	Ndufb6	All_Genes
ENSMUSG00000027130	1405.52	0.126432	0.148633	0.0900569	0.361986	Slc12a6	All_Genes
ENSMUSG00000029287	262.666	0.0933059	0.154711	0.090091	0.362013	Tgfbr3	All_Genes
ENSMUSG00000008333	4419.7	-0.120717	0.102519	0.0901518	0.362146	Snrpb2	All_Genes
ENSMUSG00000026566	80.2472	-0.0583936	0.136479	0.0902838	0.362566	Mpzl1	All_Genes
ENSMUSG00000007216	451.064	0.127195	0.124574	0.090472	0.36299	Zfp775	All_Genes
ENSMUSG00000028954	1216.26	-0.114037	0.0898348	0.0904691	0.36299	Nub1	All_Genes
ENSMUSG00000054065	709.463	0.125252	0.144956	0.0904458	0.36299	Pkp3	All_Genes
ENSMUSG00000002910	389.195	0.128756	0.14355	0.0905301	0.363002	Arrdc2	All_Genes
ENSMUSG00000064208	23.865	-0.0722044	0.143924	0.0905044	0.363002	Gm10145	All_Genes
ENSMUSG00000022450	2511.63	-0.0951247	0.0663027	0.0905802	0.363092	Ndufa6	All_Genes
ENSMUSG00000042121	243.13	0.109639	0.160825	0.0906167	0.363128	Ssh1	All_Genes
ENSMUSG00000078919	260.908	0.122111	0.151265	0.0908169	0.36382	Dpm1	All_Genes
ENSMUSG00000015474	123.002	-0.112793	0.158015	0.0910158	0.364197	Ppt2	All_Genes
ENSMUSG00000025888	1682.25	-0.121969	0.111229	0.0911044	0.364197	Casp1	All_Genes
ENSMUSG00000029036	6970.43	-0.11064	0.0856391	0.0909712	0.364197	Atad3a	All_Genes
ENSMUSG00000038208	358.437	0.126634	0.141339	0.0910391	0.364197	Pgap3	All_Genes
ENSMUSG00000050373	149.803	0.0901432	0.15272	0.0910911	0.364197	Snx21	All_Genes
ENSMUSG00000097233	95.1865	0.0922693	0.153057	0.0910958	0.364197	Gm17552	All_Genes
ENSMUSG00000012126	525.582	-0.122981	0.142474	0.0912261	0.364223	Ubxn11	All_Genes
ENSMUSG00000020516	3385.46	0.108708	0.082827	0.0912492	0.364223	Rps6kb1	All_Genes
ENSMUSG00000026979	3415.68	0.126726	0.123469	0.0912247	0.364223	Psd4	All_Genes
ENSMUSG00000031950	1790.1	-0.107251	0.0807568	0.0912082	0.364223	Gabarapl2	All_Genes
ENSMUSG00000048100	983.788	-0.122045	0.108059	0.0912312	0.364223	Taf13	All_Genes
ENSMUSG00000050043	6110.35	-0.118004	0.0951947	0.0912918	0.364282	Tmx2	All_Genes
ENSMUSG00000027160	1369.22	-0.123358	0.115648	0.091368	0.364476	Ccdc34	All_Genes
ENSMUSG00000019823	3510.18	-0.114056	0.0919776	0.0915772	0.364589	Mical1	All_Genes
ENSMUSG00000022400	9245.92	-0.0916902	0.0643944	0.0916177	0.364589	Rbx1	All_Genes
ENSMUSG00000027519	1230.74	0.113435	0.0896249	0.0915311	0.364589	Rab22a	All_Genes
ENSMUSG00000028251	84.7956	-0.0737915	0.144065	0.091533	0.364589	Tstd3	All_Genes
ENSMUSG00000028344	195.221	-0.0788659	0.147337	0.0916011	0.364589	Invs	All_Genes
ENSMUSG00000038121	1727.15	0.123114	0.109808	0.0915941	0.364589	Fam210a	All_Genes
ENSMUSG00000068039	25157.8	-0.0990424	0.078091	0.0914772	0.364589	Tcp1	All_Genes
ENSMUSG00000075054	605.79	-0.125295	0.14484	0.0915596	0.364589	Yae1d1	All_Genes
ENSMUSG00000030515	505.272	-0.124987	0.145343	0.0916792	0.364724	Tarsl2	All_Genes
ENSMUSG00000028024	317.116	0.0832124	0.149799	0.0917437	0.36487	Enpep	All_Genes
ENSMUSG00000064023	383.094	-0.126256	0.143054	0.0919848	0.365656	Klk8	All_Genes
ENSMUSG00000021460	1678.05	-0.103784	0.0772111	0.0920919	0.365924	Auh	All_Genes
ENSMUSG00000071655	4645.46	-0.0970169	0.0682693	0.0921242	0.365942	Ubxn1	All_Genes
ENSMUSG00000062157	112.896	0.0512442	0.133232	0.0922952	0.3664	Ifnlr1	All_Genes
ENSMUSG00000029186	1469.33	-0.12219	0.117119	0.0923574	0.366536	Pi4k2b	All_Genes
ENSMUSG00000031429	2794.54	-0.116708	0.0993431	0.0924735	0.366666	Psmd10	All_Genes
ENSMUSG00000046841	892.519	0.119522	0.102172	0.0924514	0.366666	Ckap4	All_Genes
ENSMUSG00000085396	330.421	0.0671003	0.140895	0.0924713	0.366666	Firre	All_Genes
ENSMUSG00000021814	2341.07	-0.0925946	0.0647445	0.0929114	0.367959	Anxa7	All_Genes
ENSMUSG00000032595	39.0522	0.0450061	0.130524	0.0928884	0.367959	Cdhr4	All_Genes
ENSMUSG00000045948	2050.47	-0.119679	0.104802	0.0928595	0.367959	Mrps12	All_Genes
ENSMUSG00000004285	4724.67	-0.0972684	0.0696547	0.093363	0.369222	Atp6v1f	All_Genes
ENSMUSG00000008384	332.638	-0.120551	0.149316	0.0932984	0.369222	Sertad1	All_Genes
ENSMUSG00000020677	4644.55	-0.105877	0.0856843	0.0933903	0.369222	Ddx52	All_Genes
ENSMUSG00000026878	11378.8	-0.110337	0.0900463	0.0934519	0.369222	Rab14	All_Genes
ENSMUSG00000031832	692.585	0.12624	0.134645	0.0934088	0.369222	Taf1c	All_Genes
ENSMUSG00000066979	25969.1	-0.08631	0.0628099	0.0933162	0.369222	Bub3	All_Genes
ENSMUSG00000003135	3190.45	-0.1073	0.0822232	0.0935592	0.369414	Cnot11	All_Genes
ENSMUSG00000075327	1800.1	0.119429	0.103002	0.0935335	0.369414	Zbtb2	All_Genes
ENSMUSG00000021595	18341	-0.0997824	0.0777394	0.0937833	0.369771	Nsun2	All_Genes
ENSMUSG00000022508	317.64	0.106005	0.157378	0.0937898	0.369771	Bcl6	All_Genes
ENSMUSG00000031976	2125.18	0.125859	0.134028	0.0937734	0.369771	Urb2	All_Genes
ENSMUSG00000035765	2565.61	-0.0893187	0.0616149	0.093724	0.369771	Dym	All_Genes
ENSMUSG00000039067	14038.9	-0.0967782	0.070345	0.0937548	0.369771	Psmd7	All_Genes
ENSMUSG00000020137	408.532	0.125992	0.131196	0.0939458	0.3698	Thap2	All_Genes
ENSMUSG00000035772	3729.54	-0.119828	0.102919	0.0939344	0.3698	Mrps2	All_Genes
ENSMUSG00000036923	188.96	-0.116581	0.154479	0.093875	0.3698	Stox1	All_Genes
ENSMUSG00000038206	1418.88	-0.126589	0.132004	0.0939378	0.3698	Fbxo8	All_Genes
ENSMUSG00000087259	418.237	-0.113741	0.155114	0.0938977	0.3698	2610035D17Rik	All_Genes
ENSMUSG00000042015	788.43	-0.125331	0.125933	0.0941943	0.370571	Wdr41	All_Genes
ENSMUSG00000042842	117.652	-0.0850357	0.149262	0.0942459	0.370571	Serpinb6b	All_Genes
ENSMUSG00000096910	653.288	0.124678	0.144817	0.0942299	0.370571	Zfp955b	All_Genes
ENSMUSG00000009470	5866.38	0.110036	0.0866551	0.0944107	0.371108	Tnpo1	All_Genes
ENSMUSG00000050538	39.9851	-0.0519407	0.133368	0.0945996	0.371686	B230217C12Rik	All_Genes
ENSMUSG00000032705	1403.15	-0.11674	0.100764	0.0946762	0.371713	Exd2	All_Genes
ENSMUSG00000051506	7704.91	0.109475	0.147457	0.0947056	0.371713	Wdfy4	All_Genes
ENSMUSG00000061787	9856.05	-0.114209	0.0984413	0.0946849	0.371713	Rps17	All_Genes
ENSMUSG00000028140	2170	-0.115696	0.0957931	0.0947925	0.371944	Mrpl9	All_Genes
ENSMUSG00000023967	4772.42	-0.104182	0.0797962	0.0948451	0.372039	Mrps18a	All_Genes
ENSMUSG00000022897	2766.82	0.122147	0.113263	0.0948965	0.37213	Dyrk1a	All_Genes
ENSMUSG00000027712	1298.19	-0.122099	0.127428	0.0949433	0.372203	Anxa5	All_Genes
ENSMUSG00000005881	3918.25	-0.103259	0.0750029	0.0949874	0.372249	Ergic3	All_Genes
ENSMUSG00000006057	8658.2	-0.116099	0.0953128	0.0950117	0.372249	Atp5g1	All_Genes
ENSMUSG00000025869	5773.55	-0.116109	0.0999858	0.0951633	0.372324	Nop16	All_Genes
ENSMUSG00000028060	3762.75	0.110781	0.0891311	0.0951176	0.372324	2810403A07Rik	All_Genes
ENSMUSG00000031557	12482.2	0.101739	0.0831762	0.0951721	0.372324	Plekha2	All_Genes
ENSMUSG00000033257	1096.19	0.114776	0.156449	0.0951451	0.372324	Ttll4	All_Genes
ENSMUSG00000053289	3532.96	-0.115621	0.094542	0.0951545	0.372324	Ddx10	All_Genes
ENSMUSG00000033488	301.702	-0.110439	0.155218	0.0953016	0.37272	Cryzl2	All_Genes
ENSMUSG00000070709	121.41	0.0453504	0.130511	0.0954646	0.373025	Zfp974	All_Genes
ENSMUSG00000028033	318.36	0.112902	0.155529	0.0955224	0.37303	Kcnq5	All_Genes
ENSMUSG00000045140	225.215	-0.116243	0.151915	0.0955002	0.37303	Pigw	All_Genes
ENSMUSG00000025089	6179.69	0.122767	0.116734	0.0956819	0.37321	Gfra1	All_Genes
ENSMUSG00000028044	14823	-0.0740182	0.0528216	0.0956279	0.37321	Cks1b	All_Genes
ENSMUSG00000090626	426.38	-0.1132	0.0918783	0.09564	0.37321	Tex9	All_Genes
ENSMUSG00000026374	8441.09	-0.0807349	0.0602833	0.0958027	0.373571	Tsn	All_Genes
ENSMUSG00000001847	24400.6	-0.0786187	0.0525453	0.0959449	0.373774	Rac1	All_Genes
ENSMUSG00000036748	3753.4	-0.0953909	0.0680332	0.0959673	0.373774	Cuedc2	All_Genes
ENSMUSG00000056155	26.663	-0.0654178	0.139716	0.0958884	0.373774	Nanos3	All_Genes
ENSMUSG00000002204	4621.89	-0.105596	0.0837917	0.0960311	0.373908	Napsa	All_Genes
ENSMUSG00000030207	2596.84	0.1238	0.121996	0.0963103	0.374774	Fam234b	All_Genes
ENSMUSG00000106019	197.843	0.121919	0.147549	0.0963013	0.374774	Gm43672	All_Genes
ENSMUSG00000062627	1308.76	0.119743	0.110596	0.0963815	0.37494	Mysm1	All_Genes
ENSMUSG00000039264	474.816	-0.114138	0.153947	0.0965558	0.375507	Gimap3	All_Genes
ENSMUSG00000020330	9690.69	-0.0927201	0.0656869	0.0968277	0.376454	Hmmr	All_Genes
ENSMUSG00000021240	380.985	0.123841	0.124587	0.0969948	0.376793	Abcd4	All_Genes
ENSMUSG00000033752	972.835	0.123418	0.117704	0.0970006	0.376793	Mnd1	All_Genes
ENSMUSG00000002332	1665.18	-0.107741	0.0856787	0.0971557	0.377172	Dhrs1	All_Genes
ENSMUSG00000059248	4796.16	0.113748	0.0876856	0.0971279	0.377172	Sept9	All_Genes
ENSMUSG00000058603	218.698	-0.123803	0.129511	0.0972005	0.377235	Rpl28-ps1	All_Genes
ENSMUSG00000016194	265.564	-0.0947792	0.152476	0.0972928	0.377482	Hsd11b1	All_Genes
ENSMUSG00000042462	3938.37	-0.119116	0.106042	0.0973789	0.377705	Dctpp1	All_Genes
ENSMUSG00000025791	1502.51	-0.102699	0.0776573	0.0975057	0.378086	Pgm2	All_Genes
ENSMUSG00000096433	656.263	-0.1148	0.154994	0.097649	0.37853	Zfp994	All_Genes
ENSMUSG00000022403	11164.7	-0.102297	0.0756649	0.0977425	0.378669	St13	All_Genes
ENSMUSG00000088900	33.9048	0.0425628	0.129052	0.0977403	0.378669	Gm25436	All_Genes
ENSMUSG00000001833	24293.6	-0.119501	0.116993	0.0978017	0.378788	Sept7	All_Genes
ENSMUSG00000016427	3780.05	-0.105825	0.0823154	0.0979585	0.379009	Ndufa1	All_Genes
ENSMUSG00000056116	3258.3	0.10799	0.0835861	0.097974	0.379009	H2-T22	All_Genes
ENSMUSG00000113019	224.815	-0.103549	0.154651	0.0979677	0.379009	Gm47467	All_Genes
ENSMUSG00000030720	657.217	-0.118234	0.106882	0.0981142	0.37944	Cln3	All_Genes
ENSMUSG00000026333	996.799	-0.121215	0.128266	0.098213	0.379566	Gin1	All_Genes
ENSMUSG00000059920	2158.38	-0.114258	0.0966996	0.0982332	0.379566	4930453N24Rik	All_Genes
ENSMUSG00000111662	51.5721	0.0472373	0.131315	0.0982295	0.379566	Gm7435	All_Genes
ENSMUSG00000022838	62.0125	-0.0822712	0.148057	0.0983459	0.379794	Eaf2	All_Genes
ENSMUSG00000058298	1694.8	0.116106	0.100351	0.0985045	0.38028	Mcm9	All_Genes
ENSMUSG00000040183	251.695	0.0789221	0.146219	0.098616	0.380465	Ankrd6	All_Genes
ENSMUSG00000046516	274.921	0.122157	0.141498	0.0986165	0.380465	Cox17	All_Genes
ENSMUSG00000059182	3194.48	-0.109971	0.0897542	0.0986391	0.380465	Skap2	All_Genes
ENSMUSG00000046138	640.306	0.12281	0.131722	0.0987129	0.380638	9930021J03Rik	All_Genes
ENSMUSG00000031951	119.41	0.0744316	0.144274	0.0987847	0.380804	Tmem231	All_Genes
ENSMUSG00000029992	642.344	0.122959	0.12036	0.0988172	0.380818	Gfpt1	All_Genes
ENSMUSG00000053477	5822.55	0.108922	0.0882768	0.0989275	0.381131	Tcf4	All_Genes
ENSMUSG00000004264	8395.94	-0.107044	0.0849022	0.0989694	0.381181	Phb2	All_Genes
ENSMUSG00000021738	456.666	0.11209	0.152355	0.0990655	0.38144	Atxn7	All_Genes
ENSMUSG00000050947	213.499	0.103246	0.154563	0.0992883	0.381851	Amigo1	All_Genes
ENSMUSG00000074088	13611.6	-0.105397	0.0804927	0.0992734	0.381851	Snrnp40	All_Genes
ENSMUSG00000029575	1625.51	0.103381	0.0766382	0.0993748	0.382072	Mmab	All_Genes
ENSMUSG00000036180	6558.59	0.111507	0.0836865	0.0994126	0.382096	Gatad2a	All_Genes
ENSMUSG00000090035	442.038	0.0960485	0.152444	0.099439	0.382096	Galnt4	All_Genes
ENSMUSG00000022946	293.077	0.0943196	0.153953	0.0994738	0.382118	Dopey2	All_Genes
ENSMUSG00000070034	2856.91	0.0988258	0.0724351	0.0995149	0.382165	Sp110	All_Genes
ENSMUSG00000027654	1512.48	-0.122277	0.131171	0.0997102	0.382803	Fam83d	All_Genes
ENSMUSG00000015013	1351.08	-0.10607	0.0814447	0.0997431	0.382818	Trappc2l	All_Genes
ENSMUSG00000025794	16407	-0.107873	0.0905173	0.0998722	0.382979	Rpl14	All_Genes
ENSMUSG00000041135	473.443	-0.11948	0.140401	0.099836	0.382979	Ripk2	All_Genes
ENSMUSG00000064120	527.988	-0.121605	0.120838	0.0998482	0.382979	Mocs1	All_Genes
ENSMUSG00000022247	15343.9	-0.110201	0.0885234	0.100015	0.383304	Brix1	All_Genes
ENSMUSG00000024937	2173.37	0.112172	0.0934004	0.100145	0.383578	Ehbp1l1	All_Genes
ENSMUSG00000027655	896.946	-0.112252	0.0948779	0.100177	0.383592	Dhx35	All_Genes
ENSMUSG00000041263	113.941	0.108991	0.15585	0.100263	0.383807	Rusc1	All_Genes
ENSMUSG00000052915	890.352	0.118807	0.106087	0.100379	0.384029	Msl1	All_Genes
ENSMUSG00000065954	3808.74	0.118343	0.107263	0.100353	0.384029	Tacc1	All_Genes
ENSMUSG00000003955	2086.06	-0.110734	0.0936107	0.100438	0.384064	Fam162a	All_Genes
ENSMUSG00000035329	702.61	-0.120222	0.116484	0.100447	0.384064	Fbxo33	All_Genes
ENSMUSG00000001761	276.315	-0.111703	0.152435	0.100523	0.384077	Smo	All_Genes
ENSMUSG00000017404	9836.85	-0.0968461	0.0788214	0.100528	0.384077	Rpl19	All_Genes
ENSMUSG00000023806	517.114	0.118789	0.106417	0.100537	0.384077	Rsph3b	All_Genes
ENSMUSG00000023094	654.45	-0.120497	0.140271	0.10062	0.384171	Msrb2	All_Genes
ENSMUSG00000026478	1134.05	0.108762	0.155802	0.100609	0.384171	Lamc1	All_Genes
ENSMUSG00000020743	929.056	0.119538	0.112014	0.100765	0.384573	Mif4gd	All_Genes
ENSMUSG00000026096	323.455	-0.121844	0.129178	0.100842	0.384573	Osgepl1	All_Genes
ENSMUSG00000042202	326.58	-0.119369	0.110912	0.100792	0.384573	Slc35e2	All_Genes
ENSMUSG00000103088	129.361	0.0579834	0.135801	0.10084	0.384573	Pcdhgb6	All_Genes
ENSMUSG00000024436	558.867	-0.115779	0.101426	0.100959	0.384907	Mrps18b	All_Genes
ENSMUSG00000029389	1205.47	-0.113017	0.0955233	0.101168	0.385592	Ddx55	All_Genes
ENSMUSG00000029247	35281.1	-0.115984	0.105024	0.101241	0.385646	Paics	All_Genes
ENSMUSG00000037720	4517.56	-0.118908	0.113027	0.101239	0.385646	Tmem33	All_Genes
ENSMUSG00000025159	2075.9	0.113744	0.0937939	0.101351	0.385955	Mms19	All_Genes
ENSMUSG00000014232	310.977	-0.120576	0.121402	0.101608	0.386487	Cluap1	All_Genes
ENSMUSG00000028992	488.728	0.119759	0.112708	0.101556	0.386487	Nmnat1	All_Genes
ENSMUSG00000047675	16123.6	-0.113	0.0944145	0.101581	0.386487	Rps8	All_Genes
ENSMUSG00000008140	4232.91	0.114602	0.0960123	0.101695	0.386705	Emc10	All_Genes
ENSMUSG00000028931	2707.57	0.114701	0.101214	0.101778	0.386908	Kcnab2	All_Genes
ENSMUSG00000019820	1281.24	0.122155	0.118783	0.101843	0.387044	Utrn	All_Genes
ENSMUSG00000020482	3113.34	0.120011	0.111593	0.10196	0.387377	Ccdc117	All_Genes
ENSMUSG00000013701	8821.01	-0.114511	0.106394	0.102035	0.387552	Timm23	All_Genes
ENSMUSG00000001588	8214.4	0.110342	0.0966228	0.102217	0.387908	Acap1	All_Genes
ENSMUSG00000037316	666.505	-0.122042	0.125986	0.102189	0.387908	Bag4	All_Genes
ENSMUSG00000075486	1273.21	-0.106673	0.0850367	0.102212	0.387908	Commd6	All_Genes
ENSMUSG00000052384	12058.9	0.114633	0.0984864	0.102275	0.387975	Nrros	All_Genes
ENSMUSG00000099647	617.833	-0.113466	0.0980618	0.102294	0.387975	Gm5776	All_Genes
ENSMUSG00000073639	5275.37	-0.107707	0.0907047	0.10253	0.388645	Rab18	All_Genes
ENSMUSG00000005779	7204.56	-0.0937122	0.0683217	0.102597	0.388788	Psmb4	All_Genes
ENSMUSG00000024576	17286.8	-0.0985384	0.074525	0.102689	0.388901	Csnk1a1	All_Genes
ENSMUSG00000032673	1027.65	-0.120128	0.125382	0.102753	0.388901	Prorsd1	All_Genes
ENSMUSG00000051341	609.232	-0.0996802	0.152905	0.102774	0.388901	Zfp52	All_Genes
ENSMUSG00000058440	6402.88	0.0877658	0.0625783	0.102727	0.388901	Nrf1	All_Genes
ENSMUSG00000085172	193.202	-0.119797	0.13077	0.102765	0.388901	Gm6542	All_Genes
ENSMUSG00000053835	214.489	0.104327	0.152038	0.102845	0.389058	H2-T24	All_Genes
ENSMUSG00000025132	22643.8	0.0868277	0.0624288	0.103011	0.389558	Arhgdia	All_Genes
ENSMUSG00000001228	40932.2	0.10466	0.0813476	0.103234	0.389858	Uhrf1	All_Genes
ENSMUSG00000024146	4239.66	-0.096405	0.0721682	0.103172	0.389858	Cript	All_Genes
ENSMUSG00000041841	4054.36	-0.119181	0.115355	0.103191	0.389858	Rpl37	All_Genes
ENSMUSG00000106375	214.642	0.0731793	0.143204	0.103211	0.389858	Gm43361	All_Genes
ENSMUSG00000018446	13624.8	-0.11437	0.100877	0.103404	0.390229	C1qbp	All_Genes
ENSMUSG00000029804	640.822	0.109143	0.152052	0.103375	0.390229	Herc3	All_Genes
ENSMUSG00000069682	790.735	-0.115672	0.104569	0.103421	0.390229	Gm10275	All_Genes
ENSMUSG00000071072	20580.3	-0.117994	0.11359	0.103453	0.390237	Ptges3	All_Genes
ENSMUSG00000020111	2948.55	0.104125	0.0797362	0.103489	0.390259	Micu1	All_Genes
ENSMUSG00000023089	2475.8	-0.110473	0.091268	0.103551	0.39027	Ndufa5	All_Genes
ENSMUSG00000066406	3973.3	0.127644	0.139426	0.103541	0.39027	Akap13	All_Genes
ENSMUSG00000025241	446.746	0.110795	0.151395	0.103668	0.39049	Fyco1	All_Genes
ENSMUSG00000042472	4078.01	0.0976152	0.0742537	0.103794	0.390738	Zfp410	All_Genes
ENSMUSG00000028936	2345.43	-0.11509	0.10259	0.103902	0.390836	Rpl22	All_Genes
ENSMUSG00000038683	4949.23	-0.10969	0.093385	0.10387	0.390836	Pak1ip1	All_Genes
ENSMUSG00000057605	125.734	-0.114425	0.148301	0.103908	0.390836	Gm6807	All_Genes
ENSMUSG00000024952	1214.74	0.105258	0.083595	0.104012	0.391001	Rps6ka4	All_Genes
ENSMUSG00000028669	3170.31	-0.108875	0.0914515	0.104011	0.391001	Pithd1	All_Genes
ENSMUSG00000025825	6810.28	0.107561	0.0819821	0.104074	0.391124	Iscu	All_Genes
ENSMUSG00000020903	1128.71	-0.100869	0.0783126	0.104385	0.391898	Stx8	All_Genes
ENSMUSG00000022475	4066.12	0.119195	0.117135	0.104399	0.391898	Hdac7	All_Genes
ENSMUSG00000030697	13965.6	-0.107666	0.0850248	0.104355	0.391898	Ppp4c	All_Genes
ENSMUSG00000023994	1072.81	0.120288	0.128804	0.104511	0.392206	Nfya	All_Genes
ENSMUSG00000056899	187.703	-0.111354	0.148308	0.104543	0.392214	Immp2l	All_Genes
ENSMUSG00000037112	476.446	0.120123	0.129175	0.104615	0.392372	Sik2	All_Genes
ENSMUSG00000042073	55.8648	-0.0730813	0.142643	0.104662	0.392433	Abhd14b	All_Genes
ENSMUSG00000052825	1550.77	-0.104003	0.0854905	0.104691	0.392433	Gm9892	All_Genes
ENSMUSG00000045624	2028.16	-0.106949	0.0908355	0.104734	0.392483	Esf1	All_Genes
ENSMUSG00000021245	625.691	0.102424	0.152361	0.104794	0.392598	Mlh3	All_Genes
ENSMUSG00000055541	330.494	-0.116483	0.140149	0.104864	0.392662	Lair1	All_Genes
ENSMUSG00000075701	2840.41	-0.109082	0.0884953	0.104871	0.392662	Selenos	All_Genes
ENSMUSG00000021156	2750.89	0.107235	0.0870364	0.105023	0.392937	Zmynd11	All_Genes
ENSMUSG00000035372	216.736	0.107535	0.149776	0.105021	0.392937	1810055G02Rik	All_Genes
ENSMUSG00000040540	90.4084	0.10011	0.152399	0.105034	0.392937	Gm9770	All_Genes
ENSMUSG00000029089	1317.69	-0.118294	0.117415	0.105171	0.393115	5730480H06Rik	All_Genes
ENSMUSG00000038028	350.877	-0.118698	0.133916	0.105165	0.393115	Tigar	All_Genes
ENSMUSG00000031922	5994.86	-0.118233	0.106468	0.105227	0.393214	Cep57	All_Genes
ENSMUSG00000008540	1306.68	-0.117122	0.13641	0.105413	0.393692	Mgst1	All_Genes
ENSMUSG00000041958	3655.15	-0.098768	0.0800904	0.10544	0.393692	Pigs	All_Genes
ENSMUSG00000020534	10395.7	-0.115642	0.107397	0.105555	0.393776	Shmt1	All_Genes
ENSMUSG00000024091	16065.1	-0.0949636	0.0858132	0.105715	0.393776	Vapa	All_Genes
ENSMUSG00000029676	3737.48	-0.096153	0.0725415	0.105736	0.393776	Pot1a	All_Genes
ENSMUSG00000029810	3007.37	-0.0941554	0.07655	0.10564	0.393776	Tmem176b	All_Genes
ENSMUSG00000042632	271.817	-0.112147	0.148956	0.105727	0.393776	Pla2g6	All_Genes
ENSMUSG00000054309	9463.36	-0.0942395	0.0694761	0.105591	0.393776	Cpsf3	All_Genes
ENSMUSG00000066705	1378.79	0.116206	0.142022	0.105503	0.393776	Fxyd6	All_Genes
ENSMUSG00000116858	62.4618	0.0769229	0.144738	0.105723	0.393776	AC165953.2	All_Genes
ENSMUSG00000015120	17999.6	-0.0904177	0.0677398	0.105863	0.393913	Ube2i	All_Genes
ENSMUSG00000026781	1303.58	-0.117954	0.139462	0.105816	0.393913	Acbd5	All_Genes
ENSMUSG00000030744	25851	-0.0985853	0.0757274	0.105837	0.393913	Rps3	All_Genes
ENSMUSG00000004500	718.03	0.113882	0.14234	0.106061	0.394194	Zfp324	All_Genes
ENSMUSG00000024104	2911.99	0.11388	0.104054	0.105972	0.394194	Washc2	All_Genes
ENSMUSG00000032786	2452.41	-0.115504	0.109216	0.106088	0.394194	Alas1	All_Genes
ENSMUSG00000071052	177.177	-0.1134	0.145694	0.10608	0.394194	Rpl7a-ps5	All_Genes
ENSMUSG00000084093	239.549	-0.118357	0.121631	0.106069	0.394194	Gm16418	All_Genes
ENSMUSG00000001270	49.1687	0.0637273	0.138373	0.106232	0.394617	Ckb	All_Genes
ENSMUSG00000004665	2472.21	-0.113533	0.100508	0.106296	0.394746	Cnn2	All_Genes
ENSMUSG00000016257	6376.79	-0.104971	0.0849543	0.106444	0.395182	Prelid3b	All_Genes
ENSMUSG00000023008	1215.52	-0.117719	0.137025	0.106518	0.395347	Fmnl3	All_Genes
ENSMUSG00000022538	4557.54	-0.097525	0.079928	0.106635	0.395448	Lsg1	All_Genes
ENSMUSG00000025477	1146.65	0.110195	0.0939051	0.106614	0.395448	Inpp5a	All_Genes
ENSMUSG00000028081	35830.4	-0.0927008	0.0727094	0.106589	0.395448	Rps3a1	All_Genes
ENSMUSG00000069206	559.736	-0.118985	0.128153	0.106783	0.395814	Zfp874a	All_Genes
ENSMUSG00000072381	66.4922	-0.0957646	0.151325	0.106794	0.395814	Gm10355	All_Genes
ENSMUSG00000027475	301.227	0.096327	0.150995	0.106957	0.396083	Kif3b	All_Genes
ENSMUSG00000033697	273.12	0.0879322	0.148547	0.106945	0.396083	Arhgap39	All_Genes
ENSMUSG00000037072	18802.7	-0.103921	0.0884547	0.106993	0.396105	Selenof	All_Genes
ENSMUSG00000022312	10106.5	-0.0725559	0.0493913	0.107037	0.396158	Eif3h	All_Genes
ENSMUSG00000042492	3662.98	0.109688	0.0969005	0.107086	0.396226	Tbc1d10b	All_Genes
ENSMUSG00000026209	3323.7	-0.109231	0.0919777	0.10727	0.396686	Dnpep	All_Genes
ENSMUSG00000029199	2951.6	-0.0913837	0.0683859	0.107397	0.396932	Lias	All_Genes
ENSMUSG00000005936	8295.38	0.096031	0.0711228	0.107626	0.397334	Kctd20	All_Genes
ENSMUSG00000020220	237.039	0.103864	0.151831	0.107666	0.397334	Vps13d	All_Genes
ENSMUSG00000020747	1522.94	0.114837	0.142674	0.107539	0.397334	Tmem94	All_Genes
ENSMUSG00000027680	2184.08	-0.100268	0.0783163	0.107654	0.397334	Fxr1	All_Genes
ENSMUSG00000028837	16159.7	-0.101181	0.0719959	0.107636	0.397334	Psmb2	All_Genes
ENSMUSG00000032353	2532.88	-0.106611	0.0894047	0.107747	0.397334	Tmed3	All_Genes
ENSMUSG00000034826	3791.39	-0.0938545	0.0705074	0.107728	0.397334	Nup54	All_Genes
ENSMUSG00000046402	295.895	-0.114104	0.142439	0.107704	0.397334	Rbp1	All_Genes
ENSMUSG00000021028	1383.32	-0.11748	0.115135	0.107779	0.397341	Mbip	All_Genes
ENSMUSG00000001794	2796.55	0.109925	0.0938088	0.1079	0.397563	Capns1	All_Genes
ENSMUSG00000066036	1128.21	0.111226	0.147046	0.10804	0.397968	Ubr4	All_Genes
ENSMUSG00000026484	5623.88	-0.110723	0.0954062	0.10818	0.398192	Rnf2	All_Genes
ENSMUSG00000026970	3238.93	0.118779	0.117914	0.108191	0.398192	Rbms1	All_Genes
ENSMUSG00000031887	1641.6	-0.112428	0.101626	0.108164	0.398192	Tradd	All_Genes
ENSMUSG00000006412	1436.43	-0.10184	0.083388	0.108276	0.398394	Pfdn2	All_Genes
ENSMUSG00000022241	7990.02	-0.0864921	0.0586057	0.108406	0.398602	Tars	All_Genes
ENSMUSG00000040594	136.285	0.0877776	0.148829	0.10837	0.398602	Ranbp17	All_Genes
ENSMUSG00000027452	9443.3	0.0783092	0.0625839	0.108502	0.398668	Acss1	All_Genes
ENSMUSG00000055850	3098.38	-0.0879613	0.0646416	0.108487	0.398668	Rnf181	All_Genes
ENSMUSG00000006736	2598.93	-0.10243	0.0819347	0.108609	0.398773	Tspan31	All_Genes
ENSMUSG00000028069	2486.13	-0.1148	0.107903	0.108627	0.398773	Gpatch4	All_Genes
ENSMUSG00000028565	63.5129	0.065813	0.139284	0.108652	0.398773	Nfia	All_Genes
ENSMUSG00000033557	1485.05	0.115877	0.140483	0.108626	0.398773	Fam20b	All_Genes
ENSMUSG00000034168	396.245	0.113113	0.139735	0.108829	0.399103	Irf2bpl	All_Genes
ENSMUSG00000063808	1227.87	-0.115074	0.106603	0.108832	0.399103	Gpatch1	All_Genes
ENSMUSG00000022434	1282.02	0.100918	0.0806058	0.109009	0.399416	Fam118a	All_Genes
ENSMUSG00000025094	280.485	0.0826221	0.146664	0.108967	0.399416	Slc18a2	All_Genes
ENSMUSG00000087687	837.789	-0.114634	0.108801	0.109002	0.399416	Pet100	All_Genes
ENSMUSG00000020978	1397.04	-0.111505	0.099508	0.109207	0.399726	Klhdc2	All_Genes
ENSMUSG00000027959	1200.11	-0.117185	0.123398	0.109195	0.399726	Sass6	All_Genes
ENSMUSG00000038975	1342.23	-0.100239	0.0799555	0.109215	0.399726	Rabggtb	All_Genes
ENSMUSG00000021939	11070.6	-0.0882814	0.065869	0.109281	0.399845	Ctsb	All_Genes
ENSMUSG00000034792	2629.37	0.0959539	0.0731838	0.109308	0.399845	Gna15	All_Genes
ENSMUSG00000066640	158.629	0.0833218	0.146801	0.109387	0.400023	Fbxl18	All_Genes
ENSMUSG00000003559	1695.42	-0.104068	0.0856311	0.109422	0.400039	As3mt	All_Genes
ENSMUSG00000026019	5815.69	-0.115437	0.112123	0.109675	0.4004	Wdr12	All_Genes
ENSMUSG00000026615	14918.2	-0.0954242	0.0759142	0.109696	0.4004	Eprs	All_Genes
ENSMUSG00000052906	1163.87	-0.114621	0.108148	0.109599	0.4004	Ubxn8	All_Genes
ENSMUSG00000053600	1805.38	-0.0905443	0.0679524	0.109625	0.4004	Zfp472	All_Genes
ENSMUSG00000073008	175.159	-0.0812359	0.145868	0.109703	0.4004	Gpr174	All_Genes
ENSMUSG00000033854	133.091	-0.0976585	0.149296	0.109767	0.400509	Kcnk10	All_Genes
ENSMUSG00000022500	4534.34	0.100795	0.0796918	0.109931	0.400788	Litaf	All_Genes
ENSMUSG00000023959	206.367	-0.0702959	0.141197	0.110085	0.401239	Clic5	All_Genes
ENSMUSG00000021728	3920.31	-0.110257	0.0978618	0.110218	0.401524	Emb	All_Genes
ENSMUSG00000035559	896.25	-0.116811	0.118922	0.110224	0.401524	Mpv17l2	All_Genes
ENSMUSG00000024782	4571.18	-0.112409	0.0960451	0.110354	0.401577	Ak3	All_Genes
ENSMUSG00000029326	3157.63	-0.098912	0.0793236	0.110422	0.401577	Enoph1	All_Genes
ENSMUSG00000050144	935.916	0.116272	0.11602	0.1104	0.401577	Slc25a44	All_Genes
ENSMUSG00000058979	1485.43	-0.111845	0.100276	0.110307	0.401577	Hdhd5	All_Genes
ENSMUSG00000064267	178.256	-0.072714	0.141725	0.11037	0.401577	Hvcn1	All_Genes
ENSMUSG00000078578	42389.6	-0.114004	0.106954	0.110414	0.401577	Ube2d3	All_Genes
ENSMUSG00000001173	234.36	-0.107274	0.147452	0.110566	0.401825	Ocrl	All_Genes
ENSMUSG00000020522	2256.38	0.112726	0.102344	0.110642	0.401825	Mfap3	All_Genes
ENSMUSG00000024301	284.27	0.112326	0.142381	0.110628	0.401825	Kifc5b	All_Genes
ENSMUSG00000032640	1541.91	0.116166	0.136338	0.110601	0.401825	Chsy1	All_Genes
ENSMUSG00000024317	3484.59	-0.118745	0.136696	0.110719	0.401985	Rnf138	All_Genes
ENSMUSG00000049164	1618.33	0.112899	0.14499	0.110747	0.401985	Zfp518a	All_Genes
ENSMUSG00000026618	4909.62	0.0922977	0.0706381	0.110851	0.402252	Iars2	All_Genes
ENSMUSG00000021830	2169.92	-0.110574	0.0991346	0.111041	0.402298	Txndc16	All_Genes
ENSMUSG00000032216	11817.9	0.0990714	0.0754677	0.111043	0.402298	Nedd4	All_Genes
ENSMUSG00000044285	3145.51	-0.11569	0.133274	0.111004	0.402298	Gm1821	All_Genes
ENSMUSG00000071528	2791.51	-0.119004	0.144916	0.111012	0.402298	Usmg5	All_Genes
ENSMUSG00000089917	1827.04	-0.111111	0.0994026	0.110938	0.402298	Uckl1	All_Genes
ENSMUSG00000002393	45.9419	0.0789783	0.144777	0.111143	0.40239	Nr2f6	All_Genes
ENSMUSG00000020484	8012.1	0.0943895	0.0734418	0.11113	0.40239	Xbp1	All_Genes
ENSMUSG00000020536	2328.11	0.110139	0.0984233	0.111404	0.402952	Llgl1	All_Genes
ENSMUSG00000049076	2404.47	0.115994	0.139269	0.111411	0.402952	Acap2	All_Genes
ENSMUSG00000017466	74.247	0.0491205	0.131557	0.111483	0.402989	Timp2	All_Genes
ENSMUSG00000027067	37726.3	-0.0754155	0.0568197	0.11147	0.402989	Ssrp1	All_Genes
ENSMUSG00000029223	1164.6	0.1048	0.0874266	0.111597	0.40322	Uchl1	All_Genes
ENSMUSG00000056724	651.092	0.0796608	0.143562	0.111608	0.40322	Nbeal2	All_Genes
ENSMUSG00000020297	244.995	0.107313	0.14774	0.111673	0.403346	Nsg2	All_Genes
ENSMUSG00000006179	191.539	0.0814824	0.145783	0.111847	0.403527	Prss16	All_Genes
ENSMUSG00000013736	4290.26	-0.101202	0.0867187	0.111777	0.403527	Trnt1	All_Genes
ENSMUSG00000019579	3790.84	-0.0975545	0.0781043	0.111857	0.403527	Mydgf	All_Genes
ENSMUSG00000021131	18627.4	-0.100963	0.0801407	0.111876	0.403527	Erh	All_Genes
ENSMUSG00000038831	228.474	-0.0697277	0.140299	0.111845	0.403527	Ralgps1	All_Genes
ENSMUSG00000010517	7320.54	-0.0856172	0.0598328	0.112036	0.403558	Faf1	All_Genes
ENSMUSG00000022422	2178.69	-0.113027	0.10725	0.112156	0.403558	Dscc1	All_Genes
ENSMUSG00000024299	958.893	0.117104	0.111523	0.112175	0.403558	Adamts10	All_Genes
ENSMUSG00000034192	3369.17	-0.108244	0.0941202	0.112191	0.403558	Lsm3	All_Genes
ENSMUSG00000036644	2632.96	0.117656	0.113155	0.112107	0.403558	Tbc1d9b	All_Genes
ENSMUSG00000037514	3558.35	0.0873821	0.0643099	0.112088	0.403558	Pank2	All_Genes
ENSMUSG00000063884	8266.11	-0.112571	0.0955192	0.11215	0.403558	Ptcd3	All_Genes
ENSMUSG00000093661	1593.25	0.103167	0.0839876	0.111935	0.403558	Eif4e3	All_Genes
ENSMUSG00000033405	419.959	-0.111494	0.141716	0.11232	0.40391	Nudt15	All_Genes
ENSMUSG00000028233	3215.46	-0.0995436	0.0800933	0.112483	0.404104	Tgs1	All_Genes
ENSMUSG00000033983	1339.05	0.101517	0.0829199	0.112474	0.404104	Coil	All_Genes
ENSMUSG00000045045	240.358	0.103359	0.146854	0.112496	0.404104	Lrfn4	All_Genes
ENSMUSG00000032308	691.961	0.114561	0.136952	0.112592	0.404337	Ulk3	All_Genes
ENSMUSG00000021546	100204	-0.089741	0.0662793	0.112738	0.404532	Hnrnpk	All_Genes
ENSMUSG00000032667	3051.02	0.0959204	0.0744151	0.112715	0.404532	Pon2	All_Genes
ENSMUSG00000035382	2033.9	0.112437	0.103155	0.112705	0.404532	Pcsk7	All_Genes
ENSMUSG00000020807	877.133	0.116196	0.126863	0.112804	0.404659	4933427D14Rik	All_Genes
ENSMUSG00000050428	434.95	0.111683	0.14166	0.112837	0.404666	Fbxo46	All_Genes
ENSMUSG00000016833	1269.71	-0.116057	0.133891	0.11293	0.404887	Mrps18c	All_Genes
ENSMUSG00000028693	10493.8	-0.0924985	0.0708501	0.112975	0.40494	Nasp	All_Genes
ENSMUSG00000052040	583.855	0.109869	0.142147	0.113006	0.404941	Klf13	All_Genes
ENSMUSG00000056167	4361.27	-0.0817002	0.0590793	0.113117	0.405227	Cnot10	All_Genes
ENSMUSG00000040396	1822.61	0.115924	0.118045	0.11321	0.405341	Abhd13	All_Genes
ENSMUSG00000051306	1564.35	0.112038	0.10399	0.113282	0.40549	Usp42	All_Genes
ENSMUSG00000030086	3640.93	-0.106961	0.0916906	0.113434	0.405593	Chchd6	All_Genes
ENSMUSG00000036112	17669.5	-0.099381	0.0803553	0.113432	0.405593	Metap2	All_Genes
ENSMUSG00000048439	1024.02	-0.113391	0.109956	0.113353	0.405593	Nupl2	All_Genes
ENSMUSG00000112980	578.555	0.115789	0.119904	0.113407	0.405593	D430020J02Rik	All_Genes
ENSMUSG00000026341	36312.5	-0.0968223	0.0759284	0.113485	0.405664	Actr3	All_Genes
ENSMUSG00000023991	684.763	0.114174	0.134464	0.113586	0.405714	Foxp4	All_Genes
ENSMUSG00000025894	3365.35	-0.1114	0.103186	0.113555	0.405714	Aasdhppt	All_Genes
ENSMUSG00000025980	34820	-0.106237	0.0977104	0.113591	0.405714	Hspd1	All_Genes
ENSMUSG00000021357	4687.27	-0.108627	0.0963155	0.113683	0.405755	Exoc2	All_Genes
ENSMUSG00000021692	1615.33	-0.114558	0.121036	0.113726	0.405755	Dimt1	All_Genes
ENSMUSG00000031783	5384.78	-0.0828589	0.0597938	0.11371	0.405755	Polr2c	All_Genes
ENSMUSG00000059149	1215.74	0.0674144	0.139857	0.113721	0.405755	Mfsd4a	All_Genes
ENSMUSG00000039195	211.069	0.113835	0.132608	0.113868	0.406043	1110008P14Rik	All_Genes
ENSMUSG00000036006	5537.09	0.103018	0.0904383	0.11395	0.406225	Ripor2	All_Genes
ENSMUSG00000003134	167.422	0.079272	0.144501	0.113995	0.406275	Tbc1d8	All_Genes
ENSMUSG00000042303	1149.68	0.115195	0.122759	0.114116	0.406307	Sgsm3	All_Genes
ENSMUSG00000043372	183.764	-0.103267	0.14633	0.114127	0.406307	Hexim2	All_Genes
ENSMUSG00000064262	253.366	-0.092663	0.148167	0.11404	0.406307	Gimap8	All_Genes
ENSMUSG00000036552	492.026	-0.113973	0.114535	0.1142	0.406454	Ermard	All_Genes
ENSMUSG00000035891	4644.01	0.113677	0.118389	0.114279	0.406628	Cerk	All_Genes
ENSMUSG00000022272	173.057	0.0702397	0.140795	0.114319	0.406661	Myo10	All_Genes
ENSMUSG00000067203	363.173	0.112681	0.137259	0.114394	0.406817	H2-K2	All_Genes
ENSMUSG00000032913	820.447	0.0971465	0.14881	0.114429	0.406831	Lrig2	All_Genes
ENSMUSG00000028085	1260.84	-0.115451	0.121995	0.114507	0.406916	Gatb	All_Genes
ENSMUSG00000030663	12150.1	-0.10281	0.0970721	0.114593	0.406916	1110004F10Rik	All_Genes
ENSMUSG00000035413	1454.32	0.112916	0.106108	0.114525	0.406916	Tmem98	All_Genes
ENSMUSG00000051950	683.243	-0.115042	0.125486	0.114607	0.406916	B3glct	All_Genes
ENSMUSG00000035376	1619.14	-0.106975	0.09252	0.114695	0.407007	Hacd2	All_Genes
ENSMUSG00000055660	1687.92	0.108425	0.09579	0.114667	0.407007	Mettl4	All_Genes
ENSMUSG00000027660	541.179	0.115338	0.129615	0.114726	0.407008	Skil	All_Genes
ENSMUSG00000030816	2863.74	0.112865	0.109747	0.114901	0.40752	Rnf40	All_Genes
ENSMUSG00000025142	2342.02	0.105888	0.0918559	0.115028	0.407727	Aspscr1	All_Genes
ENSMUSG00000028104	313.713	-0.112822	0.108107	0.115035	0.407727	Polr3gl	All_Genes
ENSMUSG00000028278	416.416	0.097252	0.148496	0.115065	0.407727	Rragd	All_Genes
ENSMUSG00000037017	2824.1	-0.0984406	0.0795478	0.115083	0.407727	Zscan21	All_Genes
ENSMUSG00000004815	295.373	0.0815967	0.145024	0.115443	0.407927	Dgkq	All_Genes
ENSMUSG00000005204	2199.5	-0.0967751	0.0752631	0.115395	0.407927	Senp3	All_Genes
ENSMUSG00000006333	24536.7	-0.0969786	0.0773312	0.115449	0.407927	Rps9	All_Genes
ENSMUSG00000008822	1047.4	-0.115422	0.120265	0.115333	0.407927	Acyp1	All_Genes
ENSMUSG00000028609	4936.84	-0.0936257	0.0734396	0.115248	0.407927	Magoh	All_Genes
ENSMUSG00000036372	3312.75	-0.0962182	0.0767036	0.115363	0.407927	Tmem258	All_Genes
ENSMUSG00000039187	2826.14	0.104586	0.0896188	0.115185	0.407927	Fanci	All_Genes
ENSMUSG00000062352	2460.91	-0.098434	0.0815884	0.115207	0.407927	Itgb1bp1	All_Genes
ENSMUSG00000034118	3098.88	-0.108952	0.0983852	0.115497	0.407987	Tpst1	All_Genes
ENSMUSG00000024805	3940.72	0.0969501	0.077345	0.115552	0.408051	Pcgf5	All_Genes
ENSMUSG00000034041	1026.66	0.11495	0.116901	0.115577	0.408051	Lyl1	All_Genes
ENSMUSG00000026219	2808.1	0.107553	0.144472	0.115776	0.408423	Trip12	All_Genes
ENSMUSG00000074283	122.244	-0.0683625	0.139766	0.115756	0.408423	Zfp109	All_Genes
ENSMUSG00000028367	13933.3	-0.0823906	0.0585221	0.115976	0.408912	Txn1	All_Genes
ENSMUSG00000090137	87.4513	0.0921755	0.147665	0.115947	0.408912	Uba52	All_Genes
ENSMUSG00000036594	1351.29	0.089272	0.14555	0.116051	0.408956	H2-Aa	All_Genes
ENSMUSG00000026663	1184.66	0.107682	0.14444	0.11615	0.409196	Atf6	All_Genes
ENSMUSG00000020390	8115.34	-0.115222	0.112886	0.116313	0.409223	Ube2b	All_Genes
ENSMUSG00000037202	63.0678	-0.0476615	0.130832	0.116281	0.409223	Prf1	All_Genes
ENSMUSG00000053332	4731.86	-0.0963122	0.0844005	0.116304	0.409223	Gas5	All_Genes
ENSMUSG00000087138	48.2904	-0.0708255	0.140807	0.116307	0.409223	Gm15545	All_Genes
ENSMUSG00000032586	3672.69	0.0832409	0.0605148	0.116533	0.409777	Traip	All_Genes
ENSMUSG00000047649	1068.46	-0.115551	0.110006	0.116512	0.409777	Cd3eap	All_Genes
ENSMUSG00000008859	2765.35	-0.0882448	0.0664159	0.116605	0.409829	Rala	All_Genes
ENSMUSG00000019948	2018.46	-0.114062	0.127926	0.11665	0.40986	Actr6	All_Genes
ENSMUSG00000018340	7106.53	0.0825045	0.0613445	0.117053	0.410468	Anxa6	All_Genes
ENSMUSG00000022100	5905.14	0.111434	0.105316	0.117054	0.410468	Xpo7	All_Genes
ENSMUSG00000031023	2789.12	-0.101789	0.0845526	0.117049	0.410468	Akip1	All_Genes
ENSMUSG00000036023	6653.71	-0.108202	0.09536	0.116917	0.410468	Parp2	All_Genes
ENSMUSG00000062169	2413.64	-0.106337	0.0945285	0.117055	0.410468	Cnih4	All_Genes
ENSMUSG00000074211	137.77	-0.106046	0.144188	0.116931	0.410468	Sdhaf1	All_Genes
ENSMUSG00000114241	19.7752	-0.0474112	0.1308	0.116895	0.410468	Gm30108	All_Genes
ENSMUSG00000005980	168.893	0.0978386	0.148172	0.117176	0.410725	Dnase1	All_Genes
ENSMUSG00000017286	5584.65	-0.101582	0.0857489	0.117492	0.410971	Glod4	All_Genes
ENSMUSG00000024797	121.196	-0.101582	0.146817	0.117448	0.410971	Vps51	All_Genes
ENSMUSG00000028668	4112.03	0.0980696	0.0795218	0.117449	0.410971	Eloa	All_Genes
ENSMUSG00000028807	556.859	0.113383	0.128024	0.117356	0.410971	Zbtb8a	All_Genes
ENSMUSG00000032399	60372.7	-0.0999187	0.0800558	0.117496	0.410971	Rpl4	All_Genes
ENSMUSG00000036986	4895.38	0.110805	0.101882	0.117448	0.410971	Pml	All_Genes
ENSMUSG00000005682	3835.93	0.110937	0.10644	0.117641	0.411271	Pan2	All_Genes
ENSMUSG00000025264	1560.09	-0.111369	0.107753	0.117711	0.411271	Tsr2	All_Genes
ENSMUSG00000027555	1385.16	-0.100665	0.083654	0.117647	0.411271	Car13	All_Genes
ENSMUSG00000029470	555.873	-0.113394	0.125255	0.117703	0.411271	P2rx4	All_Genes
ENSMUSG00000042726	2381.9	0.108001	0.0980463	0.117738	0.411271	Trafd1	All_Genes
ENSMUSG00000025728	2880.98	-0.0798164	0.0584097	0.117987	0.412011	Pigq	All_Genes
ENSMUSG00000097431	233.665	-0.110508	0.137504	0.118012	0.412011	Gm26782	All_Genes
ENSMUSG00000049588	2094.24	0.106166	0.0928674	0.118053	0.412045	Ccdc69	All_Genes
ENSMUSG00000014856	2233.81	-0.100495	0.0856266	0.11819	0.412207	Tmem208	All_Genes
ENSMUSG00000028894	3099.74	-0.090547	0.0718277	0.118287	0.412207	Inpp5b	All_Genes
ENSMUSG00000036873	1199.75	-0.104542	0.0908724	0.118201	0.412207	2410004B18Rik	All_Genes
ENSMUSG00000084349	1838.28	-0.10297	0.088719	0.118215	0.412207	Rpl3-ps1	All_Genes
ENSMUSG00000022544	657.077	-0.113111	0.121277	0.118655	0.412834	Eef2kmt	All_Genes
ENSMUSG00000028232	1166.32	-0.113487	0.119921	0.118512	0.412834	Tmem68	All_Genes
ENSMUSG00000048732	132.336	0.0661531	0.138542	0.118641	0.412834	Klhl11	All_Genes
ENSMUSG00000083443	256.16	0.108964	0.100271	0.118622	0.412834	Gm15519	All_Genes
ENSMUSG00000097797	35.9971	-0.0390698	0.127568	0.118644	0.412834	Gm26901	All_Genes
ENSMUSG00000108435	21.1229	-0.0470599	0.130792	0.118579	0.412834	Gm45051	All_Genes
ENSMUSG00000026667	1429.08	0.0998981	0.146758	0.118808	0.413146	Uhmk1	All_Genes
ENSMUSG00000067719	721.595	-0.112791	0.126515	0.118788	0.413146	Gm10221	All_Genes
ENSMUSG00000019897	1903.8	-0.104321	0.0914627	0.118952	0.413256	Ccdc59	All_Genes
ENSMUSG00000020109	1052.6	-0.112766	0.114841	0.118941	0.413256	Dnajb12	All_Genes
ENSMUSG00000029201	2276.63	-0.105421	0.0949375	0.118996	0.413256	Ugdh	All_Genes
ENSMUSG00000060579	45.5445	-0.065308	0.138006	0.118967	0.413256	Fhit	All_Genes
ENSMUSG00000026832	4097.23	-0.106327	0.0946068	0.11908	0.41344	Cytip	All_Genes
ENSMUSG00000041453	9584.94	-0.105332	0.0943363	0.119202	0.413685	Rpl21	All_Genes
ENSMUSG00000018899	4831.71	0.0994681	0.0820809	0.119323	0.413743	Irf1	All_Genes
ENSMUSG00000030091	16689.3	0.101375	0.146216	0.119343	0.413743	Nup210	All_Genes
ENSMUSG00000050721	2297.29	0.107347	0.0977249	0.119309	0.413743	Plekho2	All_Genes
ENSMUSG00000080885	47.3192	-0.0841261	0.145327	0.119356	0.413743	Rpl10-ps6	All_Genes
ENSMUSG00000021772	321.788	-0.109155	0.102205	0.119403	0.413796	Nkiras1	All_Genes
ENSMUSG00000040007	871.622	0.11301	0.121416	0.119499	0.414021	Bahd1	All_Genes
ENSMUSG00000020941	614.906	0.112297	0.127876	0.119619	0.414109	Map3k14	All_Genes
ENSMUSG00000028343	6737.4	-0.099133	0.0823109	0.119584	0.414109	Erp44	All_Genes
ENSMUSG00000101111	47.8352	0.0677509	0.139185	0.119602	0.414109	Gm28437	All_Genes
ENSMUSG00000020629	4798.07	-0.0882006	0.0661855	0.119688	0.41413	Adi1	All_Genes
ENSMUSG00000022110	7668.64	-0.0976563	0.0777675	0.119666	0.41413	Sucla2	All_Genes
ENSMUSG00000046993	300.479	0.110572	0.128283	0.119761	0.414276	Gm5637	All_Genes
ENSMUSG00000075028	261.038	0.0951601	0.146374	0.119819	0.414365	Prdm11	All_Genes
ENSMUSG00000021192	3376.92	0.0902649	0.0700098	0.119905	0.414454	Golga5	All_Genes
ENSMUSG00000101856	65.9228	-0.0895847	0.14623	0.119907	0.414454	1700096K18Rik	All_Genes
ENSMUSG00000025049	2615.31	0.104523	0.0958815	0.120084	0.414957	Taf5	All_Genes
ENSMUSG00000040848	4014.24	0.103735	0.117902	0.120344	0.415745	Sft2d2	All_Genes
ENSMUSG00000018796	3995.5	0.108476	0.103711	0.120869	0.415833	Acsl1	All_Genes
ENSMUSG00000024158	495.976	-0.111638	0.116263	0.120771	0.415833	Hagh	All_Genes
ENSMUSG00000026974	3582.58	0.0961973	0.0782685	0.120517	0.415833	Zmynd19	All_Genes
ENSMUSG00000032577	1315.29	-0.101492	0.0858147	0.120798	0.415833	Mapkapk3	All_Genes
ENSMUSG00000032615	912.053	-0.10862	0.0991281	0.120874	0.415833	Nt5m	All_Genes
ENSMUSG00000035671	1123.51	0.109289	0.136694	0.120853	0.415833	Zswim4	All_Genes
ENSMUSG00000047193	388.786	0.0844408	0.145105	0.12072	0.415833	Dync2h1	All_Genes
ENSMUSG00000049539	371.995	-0.102216	0.144072	0.12085	0.415833	Hist1h1a	All_Genes
ENSMUSG00000052033	1045.56	-0.113703	0.12086	0.1206	0.415833	Pfdn4	All_Genes
ENSMUSG00000057530	816.443	0.122548	0.135112	0.120568	0.415833	Ece1	All_Genes
ENSMUSG00000070939	680.502	0.112896	0.122939	0.120462	0.415833	Tgfbrap1	All_Genes
ENSMUSG00000079737	457.388	0.111429	0.111715	0.120624	0.415833	3110001I22Rik	All_Genes
ENSMUSG00000084111	252.387	-0.110742	0.131089	0.120432	0.415833	Gm15710	All_Genes
ENSMUSG00000103156	31.2687	0.0443918	0.129579	0.120775	0.415833	Gm38293	All_Genes
ENSMUSG00000003031	350.584	-0.108043	0.137191	0.121067	0.416387	Cdkn1b	All_Genes
ENSMUSG00000079547	482.365	-0.110615	0.132496	0.121128	0.416489	H2-DMb1	All_Genes
ENSMUSG00000086606	44.7588	-0.0748705	0.141787	0.12127	0.416868	Gm13205	All_Genes
ENSMUSG00000062232	362.019	0.10251	0.144834	0.121352	0.417041	Rapgef2	All_Genes
ENSMUSG00000030536	6741.98	-0.110632	0.131485	0.121412	0.417137	Iqgap1	All_Genes
ENSMUSG00000001630	587.532	0.111866	0.130879	0.121582	0.417274	Stk38l	All_Genes
ENSMUSG00000020649	75909.6	0.101669	0.0952538	0.121582	0.417274	Rrm2	All_Genes
ENSMUSG00000027176	3639.14	-0.0993162	0.0848729	0.121558	0.417274	Cstf3	All_Genes
ENSMUSG00000030417	2608.56	-0.0994411	0.0838106	0.12161	0.417274	Pdcd5	All_Genes
ENSMUSG00000074802	1573.67	0.111699	0.11196	0.121609	0.417274	Gas2l3	All_Genes
ENSMUSG00000031816	1507.57	-0.10244	0.0888987	0.121807	0.417733	Mthfsd	All_Genes
ENSMUSG00000053754	934.929	0.108378	0.0996634	0.121784	0.417733	Chd8	All_Genes
ENSMUSG00000020492	2366.73	-0.111535	0.118343	0.121894	0.41778	Ska2	All_Genes
ENSMUSG00000046556	621.373	0.103152	0.14375	0.121897	0.41778	Zfp319	All_Genes
ENSMUSG00000060636	4713.82	-0.107529	0.100471	0.121916	0.41778	Rpl35a	All_Genes
ENSMUSG00000000959	2064.08	-0.0951024	0.0766706	0.121998	0.417953	Oxa1l	All_Genes
ENSMUSG00000115902	496.258	0.111197	0.130867	0.122043	0.417998	AC113595.1	All_Genes
ENSMUSG00000015759	5132.81	-0.107026	0.103066	0.122127	0.418054	Cnih1	All_Genes
ENSMUSG00000031985	6033.47	-0.0712978	0.0510353	0.122155	0.418054	Gnpat	All_Genes
ENSMUSG00000081485	330.791	-0.100563	0.131328	0.122127	0.418054	Gm12338	All_Genes
ENSMUSG00000093930	2489.27	0.1069	0.10082	0.122205	0.418118	Hmgcs1	All_Genes
ENSMUSG00000059554	234.708	-0.110045	0.131758	0.122272	0.418239	Ccdc28a	All_Genes
ENSMUSG00000001211	2414.06	0.0879548	0.0702352	0.122498	0.41879	Agpat3	All_Genes
ENSMUSG00000022194	609.347	0.112044	0.121439	0.122505	0.41879	Pabpn1	All_Genes
ENSMUSG00000048175	2210.25	0.0950062	0.0770799	0.122528	0.41879	Asb8	All_Genes
ENSMUSG00000029641	53.1307	-0.057261	0.13448	0.122576	0.418843	Rasl11a	All_Genes
ENSMUSG00000026229	19166.8	-0.0834919	0.0634369	0.122722	0.419066	Psmd1	All_Genes
ENSMUSG00000030336	312.977	-0.108788	0.105301	0.122707	0.419066	Cd27	All_Genes
ENSMUSG00000020323	322.643	-0.105403	0.139665	0.122999	0.419796	Prss57	All_Genes
ENSMUSG00000056014	338.3	0.110592	0.129651	0.12315	0.420044	A430033K04Rik	All_Genes
ENSMUSG00000024491	2196.91	0.111394	0.120704	0.123256	0.420294	Rbm27	All_Genes
ENSMUSG00000027074	11068.6	0.092116	0.0734498	0.12351	0.421051	Slc43a3	All_Genes
ENSMUSG00000021714	4633.82	-0.107887	0.1365	0.123854	0.421373	Cenpk	All_Genes
ENSMUSG00000025266	2197.72	-0.105016	0.0950699	0.123834	0.421373	Gnl3l	All_Genes
ENSMUSG00000042992	809.013	-0.109498	0.111327	0.123825	0.421373	Borcs5	All_Genes
ENSMUSG00000058755	335.499	0.0987229	0.144928	0.12386	0.421373	Osm	All_Genes
ENSMUSG00000060216	1809.39	0.104433	0.0932384	0.123678	0.421373	Arrb2	All_Genes
ENSMUSG00000096299	53.2052	-0.0512363	0.131656	0.123809	0.421373	Gm21814	All_Genes
ENSMUSG00000107283	931.482	-0.108054	0.101743	0.123763	0.421373	Mpv17	All_Genes
ENSMUSG00000002825	1528.4	-0.107204	0.102243	0.123895	0.421383	Qtrt1	All_Genes
ENSMUSG00000022443	4353.89	0.0924815	0.136215	0.123965	0.421514	Myh9	All_Genes
ENSMUSG00000068798	9829.47	-0.106682	0.120755	0.124	0.421522	Rap1a	All_Genes
ENSMUSG00000044600	3155.19	-0.0952334	0.0807925	0.124153	0.421936	Smim7	All_Genes
ENSMUSG00000018286	17611.9	-0.10232	0.0882744	0.124295	0.422091	Psmb6	All_Genes
ENSMUSG00000027810	3988.61	-0.106529	0.102209	0.124281	0.422091	Eif2a	All_Genes
ENSMUSG00000023942	9207.02	-0.101092	0.0817776	0.12434	0.422134	Slc29a1	All_Genes
ENSMUSG00000019295	3200.46	0.0946024	0.0771145	0.124437	0.422247	Tmem129	All_Genes
ENSMUSG00000084416	152.173	-0.102073	0.141659	0.124414	0.422247	Rpl10a-ps1	All_Genes
ENSMUSG00000038644	26203.5	0.100661	0.0808079	0.124477	0.422272	Pold1	All_Genes
ENSMUSG00000019837	3229.68	-0.0870176	0.0679806	0.124607	0.422584	Gtf3c6	All_Genes
ENSMUSG00000097334	32.7546	0.056932	0.134272	0.124633	0.422584	2700012I20Rik	All_Genes
ENSMUSG00000004043	2676.03	0.103868	0.0875673	0.124807	0.422632	Stat5a	All_Genes
ENSMUSG00000030747	117.149	-0.0928882	0.144714	0.124759	0.422632	Dgat2	All_Genes
ENSMUSG00000030792	927.972	-0.106136	0.100198	0.124777	0.422632	Dkkl1	All_Genes
ENSMUSG00000031712	89.0219	-0.0414093	0.12843	0.124696	0.422632	Il15	All_Genes
ENSMUSG00000114003	707.229	-0.102277	0.0904211	0.12478	0.422632	Gm9616	All_Genes
ENSMUSG00000026279	659.733	-0.107654	0.10423	0.124875	0.422643	Thap4	All_Genes
ENSMUSG00000036875	4843.17	0.089884	0.0716351	0.124917	0.422676	Dna2	All_Genes
ENSMUSG00000016552	1322.13	0.110342	0.124378	0.125108	0.423214	Foxred2	All_Genes
ENSMUSG00000021477	367.734	-0.103561	0.144135	0.125177	0.42334	Ctsl	All_Genes
ENSMUSG00000020849	30005.7	-0.0814009	0.0634024	0.125284	0.423535	Ywhae	All_Genes
ENSMUSG00000037257	3336.96	0.101141	0.0823605	0.125299	0.423535	Aagab	All_Genes
ENSMUSG00000020701	402.594	0.0698206	0.139538	0.12548	0.423894	Tmem132e	All_Genes
ENSMUSG00000024955	318.752	0.104085	0.137446	0.125516	0.423894	Esrra	All_Genes
ENSMUSG00000032047	7772.58	-0.101414	0.0908997	0.125534	0.423894	Acat1	All_Genes
ENSMUSG00000037913	189.596	-0.0852545	0.144201	0.125623	0.424086	Tmem156	All_Genes
ENSMUSG00000034889	5224.39	0.109105	0.109114	0.125785	0.424213	Cactin	All_Genes
ENSMUSG00000044783	14068.6	0.102605	0.0963213	0.1257	0.424213	Hjurp	All_Genes
ENSMUSG00000045482	1276.86	0.110821	0.114408	0.12573	0.424213	Trrap	All_Genes
ENSMUSG00000029163	2252.48	0.105941	0.0991991	0.125834	0.424257	Emilin1	All_Genes
ENSMUSG00000021650	3238.91	-0.0958962	0.0797789	0.125907	0.424391	Ptcd2	All_Genes
ENSMUSG00000034473	1362.93	-0.106607	0.101309	0.126049	0.424763	Sec22a	All_Genes
ENSMUSG00000021779	1135.84	0.100672	0.140927	0.126102	0.424831	Thrb	All_Genes
ENSMUSG00000050592	1147.46	0.108068	0.132976	0.126329	0.425487	Fam78a	All_Genes
ENSMUSG00000004667	4321.85	-0.0920723	0.0822346	0.12657	0.425964	Polr2e	All_Genes
ENSMUSG00000053877	67.1837	0.0801916	0.14258	0.126599	0.425964	Srcap	All_Genes
ENSMUSG00000086922	6382.4	-0.0996805	0.0810425	0.126563	0.425964	Gm13835	All_Genes
ENSMUSG00000063694	12297.4	-0.0931435	0.0805396	0.126753	0.42637	Cycs	All_Genes
ENSMUSG00000020393	425.321	0.0980096	0.145085	0.126953	0.426864	Kremen1	All_Genes
ENSMUSG00000022601	2078.5	0.106192	0.136159	0.126991	0.426864	Zbtb11	All_Genes
ENSMUSG00000012848	12165	-0.0962819	0.0844236	0.127295	0.427323	Rps5	All_Genes
ENSMUSG00000025504	227.493	0.0788793	0.144361	0.127249	0.427323	Eps8l2	All_Genes
ENSMUSG00000035632	1950.32	0.0995942	0.0861984	0.127214	0.427323	Cnot3	All_Genes
ENSMUSG00000084353	167.063	-0.107604	0.134493	0.127254	0.427323	Gm15452	All_Genes
ENSMUSG00000103940	207.86	0.0923029	0.144861	0.127289	0.427323	Gm38227	All_Genes
ENSMUSG00000029674	321.541	0.0877766	0.144553	0.127385	0.427514	Limk1	All_Genes
ENSMUSG00000008373	7043.73	-0.0938282	0.0782314	0.127442	0.427598	Prpf31	All_Genes
ENSMUSG00000020744	922.183	0.0945301	0.0785167	0.127496	0.427664	Slc25a19	All_Genes
ENSMUSG00000036555	565.677	0.109733	0.126161	0.127747	0.427966	Iqce	All_Genes
ENSMUSG00000040943	351.816	0.110435	0.121514	0.127727	0.427966	Tet2	All_Genes
ENSMUSG00000062866	1107.71	0.109296	0.121181	0.127667	0.427966	Phactr2	All_Genes
ENSMUSG00000009681	1256.31	0.110507	0.122396	0.127818	0.428097	Bcr	All_Genes
ENSMUSG00000015341	7615.71	-0.102521	0.0940165	0.128025	0.42825	Golga7	All_Genes
ENSMUSG00000015355	9672.18	-0.104367	0.0911388	0.128024	0.42825	Cd48	All_Genes
ENSMUSG00000017146	3134.68	0.108047	0.119526	0.128026	0.42825	Brca1	All_Genes
ENSMUSG00000022305	250.438	0.089693	0.144492	0.12793	0.42825	Lrp12	All_Genes
ENSMUSG00000018565	4151.78	-0.101548	0.091004	0.128178	0.428647	Elp5	All_Genes
ENSMUSG00000028063	253.358	0.0716179	0.14001	0.128283	0.428889	Lmna	All_Genes
ENSMUSG00000031902	4810	0.109654	0.143005	0.128398	0.429166	Nfatc3	All_Genes
ENSMUSG00000025630	24359.2	-0.0994181	0.091097	0.128487	0.429355	Hprt	All_Genes
ENSMUSG00000085417	825.753	0.108223	0.116562	0.128758	0.430043	Gm13919	All_Genes
ENSMUSG00000020077	14654.7	-0.115971	0.127025	0.129012	0.430126	Srgn	All_Genes
ENSMUSG00000030751	24095.5	-0.0845625	0.0670664	0.128923	0.430126	Psma1	All_Genes
ENSMUSG00000057738	2642.12	0.102357	0.138027	0.128927	0.430126	Sptan1	All_Genes
ENSMUSG00000062762	2669.03	0.096925	0.0815121	0.128998	0.430126	Ei24	All_Genes
ENSMUSG00000074064	557.157	0.10671	0.128479	0.128923	0.430126	Mlycd	All_Genes
ENSMUSG00000003546	758.481	0.106498	0.133952	0.129129	0.430307	Klc4	All_Genes
ENSMUSG00000053334	349.082	0.104012	0.138591	0.129131	0.430307	Ficd	All_Genes
ENSMUSG00000039477	256.988	0.0701667	0.139195	0.129246	0.43047	Tnrc18	All_Genes
ENSMUSG00000053070	114.079	-0.0863706	0.143696	0.129224	0.43047	9230110C19Rik	All_Genes
ENSMUSG00000030084	498.947	0.101911	0.138985	0.12975	0.432042	Plxna1	All_Genes
ENSMUSG00000004633	161.354	0.0846569	0.144033	0.129865	0.4321	Chn2	All_Genes
ENSMUSG00000006699	37072.8	-0.0805702	0.0650534	0.130013	0.4321	Cdc42	All_Genes
ENSMUSG00000031585	5205.77	-0.0991305	0.087187	0.129929	0.4321	Gtf2e2	All_Genes
ENSMUSG00000033871	274.874	0.0834286	0.143094	0.129807	0.4321	Ppargc1b	All_Genes
ENSMUSG00000047409	389.722	0.107661	0.129223	0.129947	0.4321	Ctdspl	All_Genes
ENSMUSG00000070858	18.1333	0.0421394	0.128556	0.129978	0.4321	Gm1673	All_Genes
ENSMUSG00000032393	4005.07	0.109032	0.117171	0.130078	0.43215	Dpp8	All_Genes
ENSMUSG00000005354	7668.36	-0.0927644	0.0791365	0.13029	0.432439	Txn2	All_Genes
ENSMUSG00000020721	1433.71	0.104143	0.136576	0.130337	0.432439	Helz	All_Genes
ENSMUSG00000020843	3389.93	-0.104702	0.100192	0.130362	0.432439	Timm22	All_Genes
ENSMUSG00000021222	936.845	-0.101075	0.0912705	0.130336	0.432439	Dcaf4	All_Genes
ENSMUSG00000052056	258.385	0.0903574	0.143515	0.130231	0.432439	Zfp217	All_Genes
ENSMUSG00000073427	758.695	0.0926725	0.142407	0.130259	0.432439	Gm4924	All_Genes
ENSMUSG00000004846	534.134	0.10676	0.130538	0.130415	0.432505	Plod3	All_Genes
ENSMUSG00000021024	24210.5	-0.0893279	0.0781043	0.130583	0.432953	Psma6	All_Genes
ENSMUSG00000019494	12802.6	-0.0940355	0.0776012	0.130625	0.432986	Cops6	All_Genes
ENSMUSG00000097217	82.2772	0.071492	0.139605	0.130712	0.433164	Gm26549	All_Genes
ENSMUSG00000028969	1196.3	-0.101762	0.0938482	0.130789	0.4332	Cdk5	All_Genes
ENSMUSG00000029313	1090.47	0.0886947	0.141223	0.130931	0.433454	Aff1	All_Genes
ENSMUSG00000032298	1445.07	-0.107171	0.123053	0.130917	0.433454	Neil1	All_Genes
ENSMUSG00000025354	1569.91	0.105973	0.103578	0.130999	0.433457	Dnajc14	All_Genes
ENSMUSG00000026426	808.188	0.102491	0.101518	0.13103	0.433457	Arl8a	All_Genes
ENSMUSG00000030054	29.1092	0.0269333	0.124148	0.130993	0.433457	Gp9	All_Genes
ENSMUSG00000044068	72.2773	-0.0794921	0.141896	0.131073	0.433489	Zrsr1	All_Genes
ENSMUSG00000106918	766.244	-0.10707	0.117378	0.131225	0.433882	Mrpl33	All_Genes
ENSMUSG00000085784	126.157	0.070789	0.1392	0.131331	0.434123	Gm12158	All_Genes
ENSMUSG00000001844	2131.08	-0.0806149	0.0620872	0.131418	0.434302	Zdhhc4	All_Genes
ENSMUSG00000029504	2503.81	-0.0987775	0.0865019	0.131575	0.434351	Ddx51	All_Genes
ENSMUSG00000029815	1162.87	-0.10154	0.0919873	0.131631	0.434351	Malsu1	All_Genes
ENSMUSG00000030104	4348.24	-0.0780201	0.0588732	0.131623	0.434351	Edem1	All_Genes
ENSMUSG00000037270	1369.19	0.0999082	0.136824	0.1315	0.434351	4932438A13Rik	All_Genes
ENSMUSG00000042167	4206.14	-0.103579	0.0970426	0.131597	0.434351	Papd4	All_Genes
ENSMUSG00000020668	179.769	0.0916737	0.143303	0.131781	0.434628	Kif3c	All_Genes
ENSMUSG00000096740	646.898	-0.0951527	0.139839	0.131752	0.434628	Lbhd1	All_Genes
ENSMUSG00000019461	8822.66	0.10574	0.0937623	0.131845	0.434667	Plscr3	All_Genes
ENSMUSG00000084350	307.753	0.0855987	0.144763	0.131858	0.434667	Znf41-ps	All_Genes
ENSMUSG00000085531	41.2082	-0.0533601	0.132461	0.132003	0.435034	Slc36a3os	All_Genes
ENSMUSG00000006705	3845.63	0.10402	0.0950485	0.132297	0.435122	Pknox1	All_Genes
ENSMUSG00000018820	1351.13	0.107647	0.116052	0.132141	0.435122	Zfyve27	All_Genes
ENSMUSG00000021681	3553.14	0.087416	0.0703364	0.132335	0.435122	Aggf1	All_Genes
ENSMUSG00000022451	756.331	0.104964	0.102122	0.132354	0.435122	Twf1	All_Genes
ENSMUSG00000026254	5907.35	-0.0927617	0.0782209	0.132513	0.435122	Eif4e2	All_Genes
ENSMUSG00000028603	6635.91	-0.0944153	0.0790886	0.13247	0.435122	Scp2	All_Genes
ENSMUSG00000030801	1787.75	-0.0949626	0.0822325	0.132488	0.435122	Kat8	All_Genes
ENSMUSG00000031986	326.956	0.104501	0.137908	0.132577	0.435122	Sprtn	All_Genes
ENSMUSG00000034832	308.837	0.0779633	0.141758	0.132547	0.435122	Tet3	All_Genes
ENSMUSG00000036097	2712.91	0.102189	0.137185	0.132318	0.435122	Slf2	All_Genes
ENSMUSG00000037907	213.882	0.0825499	0.142368	0.132591	0.435122	Ankrd13b	All_Genes
ENSMUSG00000041057	13969.2	-0.102732	0.0940281	0.132229	0.435122	Wdr43	All_Genes
ENSMUSG00000043004	625.685	0.1067	0.111418	0.132482	0.435122	Gng2	All_Genes
ENSMUSG00000062198	829.916	-0.107269	0.113814	0.13244	0.435122	2700097O09Rik	All_Genes
ENSMUSG00000074656	9625.34	-0.100638	0.0906886	0.132308	0.435122	Eif2s2	All_Genes
ENSMUSG00000034024	15079.2	-0.0877119	0.0712479	0.132639	0.435173	Cct2	All_Genes
ENSMUSG00000078249	890.409	0.106308	0.10633	0.13269	0.435231	Hmga1b	All_Genes
ENSMUSG00000098332	418.089	-0.0874253	0.143895	0.132792	0.435458	2310009A05Rik	All_Genes
ENSMUSG00000107736	36.488	-0.0511294	0.131643	0.132919	0.435657	Gm44148	All_Genes
ENSMUSG00000030612	3587.74	-0.103043	0.0977048	0.132986	0.435768	Mrpl46	All_Genes
ENSMUSG00000026511	5954.44	-0.0935724	0.0798439	0.133065	0.435844	Srp9	All_Genes
ENSMUSG00000039849	4952.62	0.0924368	0.0765099	0.133075	0.435844	Pcif1	All_Genes
ENSMUSG00000089715	1020.15	0.104135	0.13748	0.133152	0.435987	Cbx6	All_Genes
ENSMUSG00000000253	2037.48	0.111208	0.120607	0.133234	0.436148	Gmpr	All_Genes
ENSMUSG00000024392	4218.27	0.104175	0.0994868	0.133371	0.436486	Bag6	All_Genes
ENSMUSG00000038079	558.198	0.107656	0.121274	0.133419	0.436535	Tmem237	All_Genes
ENSMUSG00000093674	13251.6	-0.104975	0.103766	0.133506	0.436712	Rpl41	All_Genes
ENSMUSG00000020818	728.598	0.106494	0.122774	0.133639	0.437038	Mfsd11	All_Genes
ENSMUSG00000074220	428.415	0.100916	0.139104	0.133693	0.437105	Zfp382	All_Genes
ENSMUSG00000021569	6223.94	-0.0875427	0.0715018	0.133829	0.4374	Trip13	All_Genes
ENSMUSG00000112539	39.8758	-0.0524508	0.132086	0.133849	0.4374	Gm40787	All_Genes
ENSMUSG00000005483	5690.11	0.0848714	0.0663867	0.134033	0.437566	Dnajb1	All_Genes
ENSMUSG00000038084	4741.62	0.105484	0.104047	0.134001	0.437566	Opa1	All_Genes
ENSMUSG00000039016	791.681	-0.10608	0.110871	0.133997	0.437566	Timm8b	All_Genes
ENSMUSG00000061207	875.813	0.105352	0.103819	0.13408	0.437612	Stk19	All_Genes
ENSMUSG00000030341	286.081	0.0954264	0.140574	0.134158	0.437692	Tnfrsf1a	All_Genes
ENSMUSG00000094786	33.8017	0.0323896	0.12542	0.134171	0.437692	Gm14403	All_Genes
ENSMUSG00000022428	1776.68	0.0974985	0.087373	0.134278	0.437751	Cby1	All_Genes
ENSMUSG00000031379	28.9039	0.0274818	0.124026	0.134292	0.437751	Pir	All_Genes
ENSMUSG00000043279	238.662	0.0939465	0.141582	0.134322	0.437751	Trim56	All_Genes
ENSMUSG00000069920	59.3968	0.0582705	0.134296	0.134226	0.437751	B3gnt9	All_Genes
ENSMUSG00000039456	4438.97	0.091054	0.0755764	0.134426	0.437957	Morc3	All_Genes
ENSMUSG00000051346	858.27	-0.104871	0.129782	0.134452	0.437957	Spryd4	All_Genes
ENSMUSG00000073616	1648.22	-0.102733	0.0975132	0.13463	0.438214	Cops9	All_Genes
ENSMUSG00000026388	217.618	-0.106046	0.124382	0.134728	0.438423	3110009E18Rik	All_Genes
ENSMUSG00000017417	2277.76	0.103583	0.101941	0.134981	0.439138	Plxdc1	All_Genes
ENSMUSG00000050627	10495.6	0.103664	0.0925799	0.135055	0.439163	Gpd1l	All_Genes
ENSMUSG00000002679	1116.97	-0.1038	0.103235	0.135244	0.439561	Med6	All_Genes
ENSMUSG00000010067	441.978	0.105649	0.107974	0.135379	0.439834	Rassf1	All_Genes
ENSMUSG00000037373	20661.3	0.0907926	0.0873203	0.135395	0.439834	Ctbp1	All_Genes
ENSMUSG00000070327	486.263	0.0929029	0.141966	0.135447	0.439867	Rnf213	All_Genes
ENSMUSG00000110344	472.632	0.106242	0.113919	0.135472	0.439867	Gm45716	All_Genes
ENSMUSG00000016534	6130.43	-0.10634	0.122161	0.13567	0.440263	Lamp2	All_Genes
ENSMUSG00000019841	802.41	0.0995476	0.135424	0.135654	0.440263	Rev3l	All_Genes
ENSMUSG00000022048	2756.92	0.0864473	0.0749755	0.135715	0.440263	Dpysl2	All_Genes
ENSMUSG00000033478	1628.73	0.106893	0.13894	0.135728	0.440263	Fam160b1	All_Genes
ENSMUSG00000014039	745.641	0.095791	0.139553	0.135776	0.440311	Prdm15	All_Genes
ENSMUSG00000038718	93.6086	0.0485032	0.130641	0.136021	0.440999	Pbx3	All_Genes
ENSMUSG00000031381	1029.28	0.104893	0.107851	0.136126	0.441231	Piga	All_Genes
ENSMUSG00000000194	1022.73	0.0945308	0.0861132	0.136176	0.44126	Gpr107	All_Genes
ENSMUSG00000105149	61.1213	-0.0733856	0.13945	0.136203	0.44126	Gm42983	All_Genes
ENSMUSG00000033904	1969.17	0.10456	0.128298	0.136252	0.44131	Ccp110	All_Genes
ENSMUSG00000029007	1427.92	-0.0997826	0.0906458	0.13629	0.441327	Agtrap	All_Genes
ENSMUSG00000031838	333.398	-0.105229	0.109567	0.136423	0.441476	Ifi30	All_Genes
ENSMUSG00000055670	522.439	0.0983277	0.138539	0.13647	0.441476	Zzef1	All_Genes
ENSMUSG00000001467	4141.99	0.0866571	0.0693331	0.136594	0.44166	Cyp51	All_Genes
ENSMUSG00000042272	255.285	0.0944446	0.140702	0.136594	0.44166	Sestd1	All_Genes
ENSMUSG00000029202	8300.41	0.106565	0.132682	0.136641	0.441704	Pds5a	All_Genes
ENSMUSG00000090214	84.2759	-0.0775175	0.140513	0.136768	0.441788	Gm15657	All_Genes
ENSMUSG00000110611	18.6683	0.0466329	0.130002	0.136736	0.441788	Gm20163	All_Genes
ENSMUSG00000025979	5328.42	-0.104186	0.1209	0.137327	0.443054	Mob4	All_Genes
ENSMUSG00000028541	49.7051	0.0503311	0.130948	0.137356	0.443054	B4galt2	All_Genes
ENSMUSG00000038776	214.534	-0.0841844	0.141423	0.137298	0.443054	Ephx1	All_Genes
ENSMUSG00000020311	349.627	-0.101128	0.134174	0.137571	0.443375	Erlec1	All_Genes
ENSMUSG00000038127	1752.63	-0.105111	0.118155	0.137583	0.443375	Ccdc50	All_Genes
ENSMUSG00000049091	3728.61	-0.0827494	0.0701417	0.137809	0.443955	Sephs2	All_Genes
ENSMUSG00000028811	7976.08	0.0937597	0.0788058	0.137873	0.443955	Yars	All_Genes
ENSMUSG00000031860	211.524	0.105379	0.124473	0.137877	0.443955	Pbx4	All_Genes
ENSMUSG00000066456	1732.32	-0.0994621	0.0922696	0.137931	0.444023	Hmgn3	All_Genes
ENSMUSG00000009569	249.01	0.0816773	0.141357	0.138152	0.444155	Mkl2	All_Genes
ENSMUSG00000024608	18284.5	-0.0948454	0.084493	0.138339	0.444155	Rps14	All_Genes
ENSMUSG00000025495	1608.8	0.0906514	0.0763038	0.138117	0.444155	Ptdss2	All_Genes
ENSMUSG00000029632	8576.5	-0.0930228	0.0791156	0.138176	0.444155	Ndufa4	All_Genes
ENSMUSG00000033047	17780.3	-0.0899732	0.0794034	0.138128	0.444155	Eif3l	All_Genes
ENSMUSG00000038774	988.133	-0.0941276	0.139108	0.138189	0.444155	Ascc3	All_Genes
ENSMUSG00000041264	3625.17	0.0993176	0.0913961	0.138284	0.444155	Uspl1	All_Genes
ENSMUSG00000066235	773.497	0.105575	0.116674	0.138286	0.444155	Pomgnt2	All_Genes
ENSMUSG00000096210	5195.2	0.10905	0.109091	0.138301	0.444155	H1f0	All_Genes
ENSMUSG00000026509	1385.28	0.0981329	0.0911139	0.138493	0.44442	Capn2	All_Genes
ENSMUSG00000015314	17250.6	0.0974835	0.0899165	0.138545	0.444456	Slamf6	All_Genes
ENSMUSG00000020611	2054.1	0.106157	0.117064	0.138572	0.444456	Gna13	All_Genes
ENSMUSG00000027247	4796.5	-0.0834634	0.0659104	0.138667	0.444653	Arhgap1	All_Genes
ENSMUSG00000038893	1084.05	0.10291	0.10133	0.138888	0.445132	Fam117a	All_Genes
ENSMUSG00000040363	1931.7	0.10349	0.127591	0.138918	0.445132	Bcor	All_Genes
ENSMUSG00000082029	175.431	-0.100979	0.134533	0.138918	0.445132	H3f3c	All_Genes
ENSMUSG00000000374	1361.67	0.103064	0.130553	0.139047	0.445193	Trappc10	All_Genes
ENSMUSG00000011179	9791.14	-0.0919092	0.0907029	0.13908	0.445193	Odc1	All_Genes
ENSMUSG00000030681	737.441	-0.10185	0.097801	0.139001	0.445193	Mvp	All_Genes
ENSMUSG00000051403	751.716	0.0923845	0.138071	0.139098	0.445193	Ppp1r37	All_Genes
ENSMUSG00000070520	924.768	-0.0890741	0.0746494	0.139106	0.445193	Nsmce3	All_Genes
ENSMUSG00000009090	5956.96	0.0758813	0.0576574	0.139144	0.445208	Ap1b1	All_Genes
ENSMUSG00000004947	1196.28	0.0945618	0.0818644	0.139728	0.445574	Dtx2	All_Genes
ENSMUSG00000021532	2006.07	-0.0977123	0.0935613	0.139424	0.445574	Fastkd3	All_Genes
ENSMUSG00000028530	13739.9	-0.0963048	0.0948417	0.139669	0.445574	Jak1	All_Genes
ENSMUSG00000029176	5241.63	-0.0994127	0.0917742	0.139322	0.445574	Anapc4	All_Genes
ENSMUSG00000030082	8137.11	0.0815597	0.0655196	0.139532	0.445574	Sec61a1	All_Genes
ENSMUSG00000031681	1518.23	-0.0965034	0.0913928	0.139676	0.445574	Smad1	All_Genes
ENSMUSG00000049606	2657.83	0.105384	0.122506	0.139463	0.445574	Zfp644	All_Genes
ENSMUSG00000061286	3021.77	-0.0964849	0.0857388	0.139627	0.445574	Exosc5	All_Genes
ENSMUSG00000062054	450.251	-0.102695	0.102991	0.139647	0.445574	Iah1	All_Genes
ENSMUSG00000062376	684.852	-0.0964025	0.0867733	0.139636	0.445574	Borcs7	All_Genes
ENSMUSG00000073647	280.522	-0.100932	0.132859	0.139462	0.445574	Gm10557	All_Genes
ENSMUSG00000074227	3066.94	0.0912345	0.0770818	0.139732	0.445574	Spint2	All_Genes
ENSMUSG00000023953	1276.19	0.105033	0.117815	0.139805	0.445589	Polh	All_Genes
ENSMUSG00000106943	258.007	-0.0905391	0.140553	0.139779	0.445589	Dancr	All_Genes
ENSMUSG00000028040	58.6	-0.057664	0.133712	0.139886	0.445741	Efna4	All_Genes
ENSMUSG00000031754	10703.1	-0.07947	0.0632009	0.139962	0.445806	Nudt21	All_Genes
ENSMUSG00000035545	2183.57	0.10121	0.134796	0.140008	0.445806	Leng8	All_Genes
ENSMUSG00000087331	21.4599	-0.0486784	0.130489	0.140122	0.446062	1810021B22Rik	All_Genes
ENSMUSG00000001918	21853.1	0.0921387	0.0794654	0.14026	0.446377	Slc1a5	All_Genes
ENSMUSG00000002010	14629	-0.0787672	0.0663241	0.140309	0.446377	Idh3g	All_Genes
ENSMUSG00000031367	891.672	-0.102098	0.128741	0.140357	0.446377	Ap1s2	All_Genes
ENSMUSG00000081111	147.057	-0.103598	0.125437	0.140349	0.446377	Gm5913	All_Genes
ENSMUSG00000024712	6792.95	-0.089982	0.0773934	0.140488	0.446413	Rfk	All_Genes
ENSMUSG00000036160	2532.03	-0.0978641	0.0906942	0.140503	0.446413	Surf6	All_Genes
ENSMUSG00000078671	479.338	0.0923033	0.140624	0.140476	0.446413	Chd2	All_Genes
ENSMUSG00000037725	5359.37	-0.0946933	0.0909874	0.140819	0.447307	Ckap2	All_Genes
ENSMUSG00000026664	2079.48	-0.097759	0.0883422	0.141003	0.44751	Phyh	All_Genes
ENSMUSG00000029722	1644.58	0.099207	0.0933638	0.140987	0.44751	Agfg2	All_Genes
ENSMUSG00000031917	5409.86	-0.0955708	0.0860861	0.141019	0.44751	Nip7	All_Genes
ENSMUSG00000019917	171.976	-0.0736784	0.138785	0.141253	0.447526	Sept10	All_Genes
ENSMUSG00000019952	2601.02	-0.10266	0.0973801	0.141073	0.447526	Poc1b	All_Genes
ENSMUSG00000021495	1594.49	0.10346	0.107479	0.141203	0.447526	Fam193b	All_Genes
ENSMUSG00000038116	1559.98	0.099785	0.0946242	0.141138	0.447526	Phf20	All_Genes
ENSMUSG00000073436	125.921	0.079336	0.140259	0.141261	0.447526	Eme2	All_Genes
ENSMUSG00000074570	186.442	0.0757416	0.138913	0.141209	0.447526	Cass4	All_Genes
ENSMUSG00000078193	615.291	-0.103538	0.122324	0.141148	0.447526	Gm2000	All_Genes
ENSMUSG00000026942	3423.61	0.0949666	0.0816035	0.14133	0.447635	Traf2	All_Genes
ENSMUSG00000022024	2998.78	-0.0895864	0.0754052	0.141367	0.447644	Sugt1	All_Genes
ENSMUSG00000115987	4228.72	-0.0937444	0.0848948	0.141442	0.447776	Vps28	All_Genes
ENSMUSG00000018848	8909.97	-0.0945461	0.0865601	0.141689	0.448059	Rars	All_Genes
ENSMUSG00000024414	2608.99	-0.101901	0.0964962	0.141617	0.448059	Mrpl27	All_Genes
ENSMUSG00000028847	2802.47	-0.0811114	0.0647901	0.141702	0.448059	Trappc3	All_Genes
ENSMUSG00000061455	777.245	0.102304	0.102465	0.141583	0.448059	Stx17	All_Genes
ENSMUSG00000048930	1368.03	0.102577	0.106273	0.141768	0.448161	Tada3	All_Genes
ENSMUSG00000025036	456.959	-0.104071	0.117962	0.141863	0.448353	Sfxn2	All_Genes
ENSMUSG00000028795	556.544	-0.103964	0.117687	0.141984	0.44863	Ccdc28b	All_Genes
ENSMUSG00000020946	6562.91	0.0852754	0.0754659	0.142034	0.448678	Gosr2	All_Genes
ENSMUSG00000010607	903.097	-0.100536	0.0962984	0.142219	0.449155	Pigyl	All_Genes
ENSMUSG00000041774	676.455	-0.100983	0.129578	0.142355	0.449446	Ydjc	All_Genes
ENSMUSG00000041779	354.52	0.0946344	0.140365	0.142379	0.449446	Tram2	All_Genes
ENSMUSG00000020974	2041.85	-0.108653	0.0998503	0.142519	0.449684	Pole2	All_Genes
ENSMUSG00000021102	4030.52	-0.0950543	0.087362	0.142617	0.449823	Glrx5	All_Genes
ENSMUSG00000020792	3518.21	-0.0959048	0.0873032	0.142792	0.450211	Exoc7	All_Genes
ENSMUSG00000021693	1095.28	-0.102968	0.110156	0.142879	0.450377	Kif2a	All_Genes
ENSMUSG00000106086	81.6857	0.0679865	0.13683	0.14292	0.450399	Gm43352	All_Genes
ENSMUSG00000015134	111.658	0.0613346	0.134544	0.143052	0.450708	Aldh1a3	All_Genes
ENSMUSG00000024792	884.145	-0.106372	0.104656	0.143364	0.451202	Zfpl1	All_Genes
ENSMUSG00000028521	482.368	0.100556	0.127077	0.143536	0.451202	Slc35d1	All_Genes
ENSMUSG00000030319	1528.57	0.104978	0.102057	0.143424	0.451202	Cand2	All_Genes
ENSMUSG00000030879	4848.15	-0.096349	0.0884915	0.143488	0.451202	Mrpl17	All_Genes
ENSMUSG00000044348	912.521	-0.102087	0.109806	0.143535	0.451202	Slc25a53	All_Genes
ENSMUSG00000053158	833.578	0.102531	0.122483	0.143552	0.451202	Fes	All_Genes
ENSMUSG00000061536	321.359	-0.0919023	0.137575	0.143307	0.451202	Sec22c	All_Genes
ENSMUSG00000107362	118.458	0.0431838	0.128526	0.143419	0.451202	Gm40309	All_Genes
ENSMUSG00000073131	2609.38	-0.0975502	0.0954544	0.143688	0.451415	Vma21	All_Genes
ENSMUSG00000001741	9354.99	0.0732261	0.0553256	0.143758	0.451421	Il16	All_Genes
ENSMUSG00000022742	2598.03	0.0948172	0.0857865	0.143749	0.451421	Cpox	All_Genes
ENSMUSG00000022108	26849.4	-0.0818481	0.0735055	0.144187	0.452391	Itm2b	All_Genes
ENSMUSG00000026766	4973.93	-0.084977	0.0703211	0.144156	0.452391	Mmadhc	All_Genes
ENSMUSG00000068206	203.359	0.100908	0.129448	0.144205	0.452391	Pick1	All_Genes
ENSMUSG00000021504	1134.29	0.0950063	0.0863268	0.144255	0.452441	B4galt7	All_Genes
ENSMUSG00000021592	319.102	-0.0944977	0.137731	0.144507	0.453004	Arsk	All_Genes
ENSMUSG00000027954	47.3976	0.0358368	0.126282	0.144567	0.453004	Efna1	All_Genes
ENSMUSG00000028329	326.496	-0.102203	0.106631	0.144586	0.453004	Xpa	All_Genes
ENSMUSG00000086877	256.688	-0.0862059	0.139834	0.144495	0.453004	A230072C01Rik	All_Genes
ENSMUSG00000081534	3162.16	0.080881	0.0672981	0.144763	0.453387	Slc48a1	All_Genes
ENSMUSG00000020766	6460.82	-0.100993	0.104112	0.144935	0.453387	Galk1	All_Genes
ENSMUSG00000028597	258.781	0.0979783	0.129863	0.144808	0.453387	Gpx7	All_Genes
ENSMUSG00000041084	8910.43	-0.0859496	0.0689452	0.144929	0.453387	Ostc	All_Genes
ENSMUSG00000058672	299.635	-0.0940243	0.139102	0.144894	0.453387	Tubb2a	All_Genes
ENSMUSG00000026709	5557.54	-0.0876662	0.074707	0.145001	0.453484	Dars2	All_Genes
ENSMUSG00000004843	3131.83	-0.0953118	0.0851835	0.145111	0.453592	Chmp2b	All_Genes
ENSMUSG00000022369	1874.88	-0.0999307	0.0984327	0.145139	0.453592	Mtbp	All_Genes
ENSMUSG00000047030	1171.54	0.101956	0.120408	0.145135	0.453592	Spata2	All_Genes
ENSMUSG00000019818	11542	-0.0993558	0.0987416	0.145357	0.454059	Cd164	All_Genes
ENSMUSG00000103532	53.5584	0.0713221	0.137779	0.145394	0.454068	Gm4430	All_Genes
ENSMUSG00000068744	1309.2	0.0988604	0.0966325	0.145434	0.454086	Psrc1	All_Genes
ENSMUSG00000020346	8089.56	0.0946027	0.0957095	0.145609	0.454308	Mgat1	All_Genes
ENSMUSG00000023873	242.465	-0.081353	0.138638	0.14558	0.454308	1700010I14Rik	All_Genes
ENSMUSG00000029486	2748.87	-0.0901337	0.07852	0.145578	0.454308	Mrpl1	All_Genes
ENSMUSG00000014748	4283.91	0.0803418	0.0652798	0.145745	0.454336	Tex261	All_Genes
ENSMUSG00000024073	1325.11	0.0971265	0.131968	0.14579	0.454336	Birc6	All_Genes
ENSMUSG00000037315	1529.79	0.0954383	0.122551	0.145787	0.454336	Jade3	All_Genes
ENSMUSG00000039395	1046.96	0.102318	0.119051	0.145669	0.454336	Mreg	All_Genes
ENSMUSG00000079056	127.602	-0.0794504	0.138396	0.145733	0.454336	Kcnip3	All_Genes
ENSMUSG00000001774	10556	-0.104101	0.104035	0.146446	0.455561	Chordc1	All_Genes
ENSMUSG00000004393	7056.2	-0.0951306	0.0934361	0.146494	0.455561	Ddx56	All_Genes
ENSMUSG00000015932	2982.73	-0.100619	0.100036	0.146324	0.455561	Dstn	All_Genes
ENSMUSG00000023143	1879.14	-0.0986497	0.0920781	0.146495	0.455561	Nagpa	All_Genes
ENSMUSG00000031371	2927.97	-0.086889	0.0762955	0.146435	0.455561	Haus7	All_Genes
ENSMUSG00000033953	2837.67	-0.0945913	0.13377	0.146417	0.455561	Ppp3r1	All_Genes
ENSMUSG00000060703	238.239	-0.0863455	0.139039	0.146321	0.455561	Cd302	All_Genes
ENSMUSG00000067851	2460.86	0.102642	0.111859	0.146431	0.455561	Arfgef1	All_Genes
ENSMUSG00000071866	163889	-0.0866652	0.074985	0.146405	0.455561	Ppia	All_Genes
ENSMUSG00000034587	271.918	-0.0824323	0.139356	0.14658	0.455718	8430429K09Rik	All_Genes
ENSMUSG00000038489	1362.1	-0.0901381	0.0798087	0.14682	0.456357	Polr2l	All_Genes
ENSMUSG00000032398	1784.62	-0.0914812	0.0805771	0.14726	0.457618	Snapc5	All_Genes
ENSMUSG00000024560	4670.73	0.0761379	0.060537	0.147343	0.457767	Cxxc1	All_Genes
ENSMUSG00000028282	3961.31	0.101278	0.108075	0.14741	0.457868	Casp8ap2	All_Genes
ENSMUSG00000049764	1146.5	0.099018	0.130057	0.147481	0.457981	Zfp280b	All_Genes
ENSMUSG00000029510	22.7768	0.0462699	0.129531	0.147544	0.458068	Gpc2	All_Genes
ENSMUSG00000116953	145.32	-0.0859613	0.138793	0.147592	0.45811	9030025P20Rik	All_Genes
ENSMUSG00000034259	2508.34	-0.0991842	0.100415	0.147706	0.458163	Exosc4	All_Genes
ENSMUSG00000057842	219.416	-0.079299	0.138721	0.147714	0.458163	Zfp595	All_Genes
ENSMUSG00000071649	692.137	0.0967869	0.0985261	0.147684	0.458163	B3gat3	All_Genes
ENSMUSG00000033446	698.052	-0.10157	0.112992	0.147788	0.458286	Lpar6	All_Genes
ENSMUSG00000030452	2419.03	-0.0969393	0.0912758	0.14788	0.458462	Nipa2	All_Genes
ENSMUSG00000028932	11015.5	-0.0842953	0.079568	0.147972	0.458597	Psmc2	All_Genes
ENSMUSG00000037904	485.43	0.101896	0.115716	0.147999	0.458597	Ankrd9	All_Genes
ENSMUSG00000042558	3330.38	-0.0864804	0.0825808	0.148028	0.458597	Adprhl2	All_Genes
ENSMUSG00000003429	8136.2	-0.0860726	0.0874382	0.148073	0.45863	Rps11	All_Genes
ENSMUSG00000025583	4911.45	0.0983166	0.0962681	0.148284	0.458874	Rptor	All_Genes
ENSMUSG00000026623	1562.69	0.101137	0.122564	0.148249	0.458874	Lpgat1	All_Genes
ENSMUSG00000035227	17880.9	-0.0942804	0.0888221	0.148291	0.458874	Spcs2	All_Genes
ENSMUSG00000052926	4162.97	-0.0828745	0.0691113	0.148239	0.458874	Rnaseh2a	All_Genes
ENSMUSG00000061981	1787.46	0.100103	0.103902	0.148362	0.458985	Flot2	All_Genes
ENSMUSG00000056121	935.376	-0.101013	0.120023	0.148399	0.458993	Fez2	All_Genes
ENSMUSG00000054428	1742.51	-0.101608	0.120025	0.148454	0.459054	Atpif1	All_Genes
ENSMUSG00000039298	1471.74	-0.099937	0.106911	0.148493	0.459067	Cdk5rap2	All_Genes
ENSMUSG00000048371	441.056	0.101606	0.120688	0.148677	0.459527	Pdp2	All_Genes
ENSMUSG00000041733	3296.24	0.0946113	0.0852209	0.14881	0.459832	Coq5	All_Genes
ENSMUSG00000032336	2279.03	-0.0988717	0.100121	0.148935	0.460002	Nptn	All_Genes
ENSMUSG00000028910	1823.88	-0.0895316	0.0811603	0.148981	0.460037	Mecr	All_Genes
ENSMUSG00000006731	1459.1	0.0988663	0.0984218	0.149127	0.460162	B4galnt1	All_Genes
ENSMUSG00000014453	2961.7	-0.0915955	0.0923313	0.149114	0.460162	Blk	All_Genes
ENSMUSG00000000275	3067.78	0.104164	0.104083	0.149314	0.460228	Trim25	All_Genes
ENSMUSG00000021376	106.845	-0.076118	0.138063	0.149263	0.460228	Tpmt	All_Genes
ENSMUSG00000038888	745.222	0.0959936	0.091033	0.149287	0.460228	Ctu1	All_Genes
ENSMUSG00000079658	6200.04	-0.0963967	0.0980812	0.149323	0.460228	Eloc	All_Genes
ENSMUSG00000026117	432.551	-0.0937659	0.134724	0.149422	0.460294	Zap70	All_Genes
ENSMUSG00000032633	2871.37	0.0909129	0.0803733	0.149562	0.460428	Flcn	All_Genes
ENSMUSG00000062007	1439.39	-0.0981195	0.0936931	0.149623	0.460509	Hsh2d	All_Genes
ENSMUSG00000046667	184.958	0.0909264	0.137296	0.14985	0.461099	Rbm12b1	All_Genes
ENSMUSG00000101431	234.191	-0.101104	0.11835	0.149946	0.461192	Gm7901	All_Genes
ENSMUSG00000107066	132.729	0.0970203	0.131208	0.149951	0.461192	Gm4482	All_Genes
ENSMUSG00000051413	734.332	0.0916603	0.135411	0.150043	0.461261	Plagl2	All_Genes
ENSMUSG00000038605	394.595	-0.0931611	0.133824	0.150125	0.461406	Samd10	All_Genes
ENSMUSG00000026918	4254.12	0.0962138	0.0891502	0.150199	0.461525	Brd3	All_Genes
ENSMUSG00000027366	2048.84	-0.100714	0.123979	0.150346	0.461655	Sppl2a	All_Genes
ENSMUSG00000028800	18510.1	-0.0816294	0.0679144	0.150336	0.461655	Hdac1	All_Genes
ENSMUSG00000029430	74956	-0.0904728	0.0812905	0.150346	0.461655	Ran	All_Genes
ENSMUSG00000062210	9089.72	-0.0795526	0.0647927	0.150575	0.462144	Tnfaip8	All_Genes
ENSMUSG00000027035	129.054	-0.0518805	0.131331	0.150637	0.462223	Cers6	All_Genes
ENSMUSG00000035093	847.163	0.0995987	0.100619	0.150711	0.462345	Secisbp2l	All_Genes
ENSMUSG00000068184	966.709	-0.0997564	0.108757	0.150982	0.463068	Ndufaf2	All_Genes
ENSMUSG00000031097	133.755	0.0770453	0.138067	0.151169	0.463532	Tnni2	All_Genes
ENSMUSG00000035268	11509.2	0.0981004	0.095859	0.151368	0.464034	Pkig	All_Genes
ENSMUSG00000026074	1395.29	0.10056	0.106378	0.151409	0.464054	Map4k4	All_Genes
ENSMUSG00000032565	1010.34	-0.100166	0.120376	0.151563	0.464417	Nudt16	All_Genes
ENSMUSG00000041845	57.9718	0.0615847	0.134319	0.151775	0.46496	Rhod	All_Genes
ENSMUSG00000035941	2565.43	0.102368	0.125944	0.151833	0.465029	Ibtk	All_Genes
ENSMUSG00000001082	3472.68	0.0869016	0.0751593	0.152168	0.465773	Mfsd10	All_Genes
ENSMUSG00000017188	3672.33	-0.0901691	0.0807467	0.152297	0.465773	Coa3	All_Genes
ENSMUSG00000028799	804.784	0.0971613	0.125903	0.152359	0.465773	Zfp362	All_Genes
ENSMUSG00000039963	184.817	0.0723127	0.136932	0.152337	0.465773	Ccdc40	All_Genes
ENSMUSG00000061360	5724.9	-0.0806557	0.0669717	0.152257	0.465773	Phf5a	All_Genes
ENSMUSG00000083844	333.042	0.100016	0.117148	0.152224	0.465773	Ube2d-ps	All_Genes
ENSMUSG00000054312	2397.48	-0.0929999	0.0875542	0.152788	0.466977	Mrps21	All_Genes
ENSMUSG00000048677	380.34	-0.0984218	0.125119	0.15283	0.466997	Tpcn2	All_Genes
ENSMUSG00000036822	3878.46	0.0899611	0.0810863	0.152887	0.467061	Topors	All_Genes
ENSMUSG00000030041	117.473	-0.0684915	0.136102	0.152952	0.467151	M1ap	All_Genes
ENSMUSG00000025736	431.44	0.099843	0.107711	0.153113	0.467534	Jmjd8	All_Genes
ENSMUSG00000029605	192.413	0.0807698	0.138193	0.153196	0.467572	Oas1b	All_Genes
ENSMUSG00000036390	123.373	-0.084883	0.136992	0.153173	0.467572	Gadd45a	All_Genes
ENSMUSG00000032803	27406.4	0.1052	0.110683	0.153368	0.467881	Cdv3	All_Genes
ENSMUSG00000110631	2349.35	0.08861	0.136442	0.153355	0.467881	Gm42047	All_Genes
ENSMUSG00000021978	502.592	0.0874449	0.140365	0.153446	0.467903	Extl3	All_Genes
ENSMUSG00000044018	3227.02	-0.0911299	0.0832381	0.153419	0.467903	Mrpl50	All_Genes
ENSMUSG00000080717	398.698	-0.0993089	0.110626	0.153483	0.467906	B230307C23Rik	All_Genes
ENSMUSG00000008035	1271.84	-0.0846308	0.0730072	0.153547	0.467907	Mid1ip1	All_Genes
ENSMUSG00000012640	2812.56	0.0993798	0.104727	0.153636	0.467907	Zfp715	All_Genes
ENSMUSG00000014353	502.381	0.093153	0.133882	0.153571	0.467907	Tmem87b	All_Genes
ENSMUSG00000027893	9261.54	-0.0985904	0.111705	0.153738	0.467907	Ahcyl1	All_Genes
ENSMUSG00000036639	1241.11	-0.0897678	0.0818949	0.153767	0.467907	Nudt1	All_Genes
ENSMUSG00000058385	37.362	-0.0562317	0.132335	0.153711	0.467907	Hist1h2bg	All_Genes
ENSMUSG00000084319	951.766	-0.0994673	0.119269	0.153707	0.467907	Tpt1-ps3	All_Genes
ENSMUSG00000002346	165.949	0.0914025	0.135139	0.153926	0.468065	Slc25a42	All_Genes
ENSMUSG00000025702	89.788	0.0528139	0.131441	0.153915	0.468065	March8	All_Genes
ENSMUSG00000020386	4592.21	-0.0882335	0.078315	0.154079	0.46829	Sar1b	All_Genes
ENSMUSG00000023004	41713.3	-0.0753475	0.0616547	0.154178	0.46829	Tuba1b	All_Genes
ENSMUSG00000025195	205.724	0.0746637	0.13743	0.154159	0.46829	Dnmbp	All_Genes
ENSMUSG00000038860	28.0336	0.0298019	0.124729	0.154124	0.46829	Garnl3	All_Genes
ENSMUSG00000042570	1079.93	0.0988576	0.110273	0.154167	0.46829	Mier2	All_Genes
ENSMUSG00000041598	236.066	0.0745129	0.137396	0.154253	0.468411	Cdc42ep4	All_Genes
ENSMUSG00000034190	3897.47	0.0866634	0.0756458	0.154327	0.468443	Chmp7	All_Genes
ENSMUSG00000048429	4011.25	0.0915226	0.0872792	0.154335	0.468443	Timm29	All_Genes
ENSMUSG00000023923	1033.37	0.0852579	0.136711	0.154436	0.468644	Tbc1d5	All_Genes
ENSMUSG00000022013	2168.69	-0.0903913	0.0827979	0.154757	0.469508	Dnajc15	All_Genes
ENSMUSG00000011427	599.147	0.108675	0.130441	0.154937	0.469729	Zfp790	All_Genes
ENSMUSG00000071654	1074.24	-0.0941186	0.0892005	0.154902	0.469729	Uqcc3	All_Genes
ENSMUSG00000078546	894.476	-0.0837019	0.136906	0.154927	0.469729	Zfp995	All_Genes
ENSMUSG00000019734	17.3215	0.0381107	0.126795	0.155092	0.469874	Tmc4	All_Genes
ENSMUSG00000042817	2812.93	-0.096246	0.122731	0.155096	0.469874	Flt3	All_Genes
ENSMUSG00000051343	161.243	0.0811798	0.13684	0.155127	0.469874	Rab11fip5	All_Genes
ENSMUSG00000038233	187.093	0.0513463	0.130915	0.155201	0.469989	Fam198a	All_Genes
ENSMUSG00000033099	1817.97	-0.0915508	0.0871212	0.155286	0.47003	Nol12	All_Genes
ENSMUSG00000037710	3765.75	-0.0772794	0.0663572	0.155375	0.470193	Cisd1	All_Genes
ENSMUSG00000042079	43323.5	-0.088903	0.0875245	0.155543	0.470378	Hnrnpf	All_Genes
ENSMUSG00000037410	557.446	0.0958279	0.133429	0.155625	0.470409	Tbc1d2b	All_Genes
ENSMUSG00000026134	5927.25	-0.092325	0.0871332	0.155702	0.470534	Prim2	All_Genes
ENSMUSG00000026339	437.155	0.0924764	0.133652	0.155813	0.470761	Ccdc93	All_Genes
ENSMUSG00000046032	1846	-0.0888335	0.0799777	0.156056	0.471387	Snx12	All_Genes
ENSMUSG00000013150	422.242	0.101691	0.109079	0.156153	0.471572	Gfod2	All_Genes
ENSMUSG00000035278	2414.1	-0.0867452	0.0778084	0.156351	0.472063	Plekhj1	All_Genes
ENSMUSG00000072553	66.8935	-0.0597297	0.133265	0.156602	0.472712	Gm525	All_Genes
ENSMUSG00000113061	155.082	-0.0909431	0.133732	0.156703	0.47291	Gm11361	All_Genes
ENSMUSG00000025332	2694.13	0.0940506	0.131601	0.156973	0.47319	Kdm5c	All_Genes
ENSMUSG00000050271	234.888	-0.062565	0.134037	0.156984	0.47319	Prag1	All_Genes
ENSMUSG00000067713	456.391	-0.096098	0.0971838	0.156882	0.47319	Prkag1	All_Genes
ENSMUSG00000096883	255.684	0.0777388	0.137414	0.156954	0.47319	Shisa8	All_Genes
ENSMUSG00000032806	1169.7	0.0942151	0.0939653	0.157125	0.47328	Slc10a3	All_Genes
ENSMUSG00000063785	1271.8	-0.090595	0.0848244	0.157134	0.47328	Utp14a	All_Genes
ENSMUSG00000094090	519.036	-0.0925206	0.0878737	0.157149	0.47328	Gm8494	All_Genes
ENSMUSG00000019857	3568.37	-0.0899955	0.0825678	0.157229	0.473412	Asf1a	All_Genes
ENSMUSG00000019802	5749.85	0.0985358	0.08896	0.1574	0.473819	Sec63	All_Genes
ENSMUSG00000040687	2546.62	0.082828	0.129952	0.15752	0.474071	Madd	All_Genes
ENSMUSG00000026458	100.256	0.0547009	0.131801	0.157568	0.474107	Ppfia4	All_Genes
ENSMUSG00000038827	2115.5	-0.0973221	0.102266	0.157667	0.474297	Fam206a	All_Genes
ENSMUSG00000021687	249.294	0.0733817	0.137041	0.157739	0.474404	Scamp1	All_Genes
ENSMUSG00000007036	3456.99	0.0893608	0.0835806	0.157922	0.474847	Abhd16a	All_Genes
ENSMUSG00000027510	1476.46	0.0996637	0.114814	0.157998	0.474969	Rbm38	All_Genes
ENSMUSG00000005514	3709.14	0.0906131	0.0847405	0.158203	0.475469	Por	All_Genes
ENSMUSG00000054720	4314.33	0.0904993	0.0817546	0.158237	0.475469	Lrrc8c	All_Genes
ENSMUSG00000030793	649.37	-0.0973953	0.121062	0.158331	0.475643	Pycard	All_Genes
ENSMUSG00000017386	4299.06	0.0938111	0.0862911	0.158453	0.475884	Traf4	All_Genes
ENSMUSG00000030264	3971.93	-0.0929316	0.0907041	0.158509	0.475884	Thumpd3	All_Genes
ENSMUSG00000039096	232.604	-0.0945064	0.129565	0.15852	0.475884	Rsad1	All_Genes
ENSMUSG00000028228	1401.73	-0.0891775	0.133619	0.158671	0.476142	Cpne3	All_Genes
ENSMUSG00000052299	4508.18	0.0908901	0.133748	0.158816	0.476447	Ltn1	All_Genes
ENSMUSG00000021375	408.19	0.0647654	0.134576	0.159054	0.476924	Kif13a	All_Genes
ENSMUSG00000036376	2104.28	-0.0878246	0.0802833	0.159053	0.476924	Abt1	All_Genes
ENSMUSG00000019338	795.568	0.0908622	0.13382	0.15917	0.477077	Zfp687	All_Genes
ENSMUSG00000062014	6513.86	-0.0967189	0.104855	0.159244	0.477189	Gmfb	All_Genes
ENSMUSG00000024754	230.147	0.068404	0.135711	0.15937	0.477459	Tmem2	All_Genes
ENSMUSG00000048327	10095.9	0.0718331	0.0580922	0.159491	0.477623	Ckap2l	All_Genes
ENSMUSG00000006818	3810.73	-0.0862761	0.0747168	0.159769	0.478327	Sod2	All_Genes
ENSMUSG00000070733	984.246	0.0811203	0.136525	0.159844	0.478335	Fryl	All_Genes
ENSMUSG00000024287	7163.77	-0.0939172	0.0954999	0.160089	0.478957	Thoc1	All_Genes
ENSMUSG00000037977	152.974	0.0804952	0.136605	0.160233	0.47928	6430571L13Rik	All_Genes
ENSMUSG00000010277	4735.77	0.0829766	0.132555	0.160392	0.479429	2610507B11Rik	All_Genes
ENSMUSG00000039233	1528.92	-0.0860753	0.0773933	0.160385	0.479429	Tbce	All_Genes
ENSMUSG00000005371	607.682	-0.0971922	0.108235	0.160587	0.479469	Fbxo11	All_Genes
ENSMUSG00000022214	2765.91	-0.0851541	0.0761175	0.160534	0.479469	Dcaf11	All_Genes
ENSMUSG00000028461	2311.41	-0.0921944	0.0888045	0.160503	0.479469	Ccdc107	All_Genes
ENSMUSG00000047388	1115.12	0.0960667	0.118548	0.16045	0.479469	Atmin	All_Genes
ENSMUSG00000074221	179.249	-0.0576397	0.132442	0.160573	0.479469	Zfp568	All_Genes
ENSMUSG00000045327	132.988	0.0754522	0.136354	0.160649	0.479544	6330549D23Rik	All_Genes
ENSMUSG00000008200	3646.43	0.0967655	0.103283	0.160816	0.479877	Fnbp4	All_Genes
ENSMUSG00000086914	55.2037	0.0653885	0.134689	0.160833	0.479877	Gm16124	All_Genes
ENSMUSG00000025135	1532.06	0.0954568	0.0978351	0.160908	0.479883	Anapc11	All_Genes
ENSMUSG00000040247	18272.6	-0.0940942	0.093584	0.160872	0.479883	Tbc1d10c	All_Genes
ENSMUSG00000026399	495.121	-0.0896408	0.133928	0.161112	0.480056	Cd55	All_Genes
ENSMUSG00000041415	1056.13	0.0928139	0.130364	0.161084	0.480056	Dicer1	All_Genes
ENSMUSG00000025373	1822.95	0.0929537	0.0894772	0.161181	0.480139	Rnf41	All_Genes
ENSMUSG00000002803	755.84	0.0983211	0.110938	0.161301	0.480184	Btbd6	All_Genes
ENSMUSG00000022437	7935.58	-0.0860913	0.0776904	0.161305	0.480184	Samm50	All_Genes
ENSMUSG00000021457	7481.44	0.0988854	0.105393	0.161519	0.48051	Syk	All_Genes
ENSMUSG00000036111	127.102	0.0871304	0.134727	0.161501	0.48051	Lmo1	All_Genes
ENSMUSG00000038954	898.672	-0.096423	0.109289	0.161749	0.481084	Supt3	All_Genes
ENSMUSG00000028064	654.978	0.0895353	0.132289	0.161857	0.481298	Sema4a	All_Genes
ENSMUSG00000005823	2559.2	0.0885804	0.0801652	0.1621	0.481698	Gpr108	All_Genes
ENSMUSG00000037752	202.052	-0.0734278	0.13598	0.162138	0.481698	Xkr8	All_Genes
ENSMUSG00000104043	40.6067	0.0430887	0.128098	0.162137	0.481698	Gm6525	All_Genes
ENSMUSG00000004530	8359.37	0.0872761	0.084468	0.162365	0.481733	Coro1c	All_Genes
ENSMUSG00000021114	5448.82	-0.0903866	0.0833013	0.162297	0.481733	Atp6v1d	All_Genes
ENSMUSG00000086942	110.25	0.0812902	0.136552	0.162369	0.481733	Gm15489	All_Genes
ENSMUSG00000090553	10415.9	-0.0945496	0.100379	0.162245	0.481733	Snrpe	All_Genes
ENSMUSG00000095325	340.776	0.0918003	0.131265	0.162348	0.481733	Zfp870	All_Genes
ENSMUSG00000024592	547.297	-0.0876802	0.133476	0.162513	0.481941	C330018D20Rik	All_Genes
ENSMUSG00000027852	4805.26	0.088879	0.0805062	0.162626	0.482169	Nras	All_Genes
ENSMUSG00000000740	31283.2	-0.0481493	0.0722766	0.162832	0.482351	Rpl13	All_Genes
ENSMUSG00000024083	2353.25	0.0969792	0.106514	0.162949	0.482351	Pja2	All_Genes
ENSMUSG00000033124	489.552	0.0942897	0.122088	0.16298	0.482351	Atg9a	All_Genes
ENSMUSG00000038622	2915.87	-0.0871739	0.0799102	0.16295	0.482351	Med30	All_Genes
ENSMUSG00000079641	4602.71	-0.0997472	0.118736	0.162953	0.482351	Rpl39	All_Genes
ENSMUSG00000082536	146.169	-0.0962418	0.120651	0.162835	0.482351	Gm13456	All_Genes
ENSMUSG00000097743	179.969	-0.0872375	0.13391	0.16277	0.482351	Gm16973	All_Genes
ENSMUSG00000022469	214.573	0.0818997	0.135727	0.163219	0.48285	Rapgef3	All_Genes
ENSMUSG00000033712	8085.03	-0.0719368	0.0590142	0.163222	0.48285	Ccar2	All_Genes
ENSMUSG00000089628	68.9369	-0.0712431	0.13561	0.163358	0.483142	Gm9727	All_Genes
ENSMUSG00000004896	789.067	0.0822189	0.0695074	0.163462	0.483342	Rrnad1	All_Genes
ENSMUSG00000103149	62.4536	-0.0623743	0.133605	0.163663	0.48383	AA914427	All_Genes
ENSMUSG00000044475	1699.1	0.0834521	0.0738103	0.163971	0.484521	Ascc1	All_Genes
ENSMUSG00000070336	59.7431	0.0284838	0.124324	0.164032	0.484592	Fbxo47	All_Genes
ENSMUSG00000026694	1925.76	-0.0943796	0.0975657	0.164094	0.484658	Mettl13	All_Genes
ENSMUSG00000057133	710.577	0.0978904	0.134354	0.164127	0.484658	Chd6	All_Genes
ENSMUSG00000011171	374.435	0.0816668	0.135246	0.164262	0.484946	Vipr2	All_Genes
ENSMUSG00000075053	2076.88	-0.0886812	0.0849797	0.164315	0.484996	Vdac3-ps1	All_Genes
ENSMUSG00000022201	6610.73	0.0871353	0.0845952	0.164575	0.485278	Zfr	All_Genes
ENSMUSG00000024842	114.345	0.0679732	0.134859	0.164603	0.485278	Cabp4	All_Genes
ENSMUSG00000026005	3314.32	-0.0958341	0.109257	0.164823	0.485278	Rpe	All_Genes
ENSMUSG00000027782	6010.42	-0.0939639	0.0991298	0.164851	0.485278	Kpna4	All_Genes
ENSMUSG00000031758	336.266	0.0869515	0.134603	0.164853	0.485278	Cdyl2	All_Genes
ENSMUSG00000036309	20912.4	-0.0780501	0.0689824	0.164688	0.485278	Skp1a	All_Genes
ENSMUSG00000049038	496.445	-0.0959065	0.102895	0.164745	0.485278	Mterf2	All_Genes
ENSMUSG00000049488	429.707	0.0933152	0.129739	0.16449	0.485278	Tmem67	All_Genes
ENSMUSG00000059195	187.275	-0.0946711	0.124137	0.164469	0.485278	Gm12715	All_Genes
ENSMUSG00000081094	120.618	-0.0902255	0.131379	0.164534	0.485278	Rpl19-ps11	All_Genes
ENSMUSG00000096768	312.313	0.058605	0.132573	0.164819	0.485278	Gm47283	All_Genes
ENSMUSG00000079508	3602.98	-0.0951597	0.10843	0.164982	0.48555	Apoo	All_Genes
ENSMUSG00000000682	6982.34	0.0909305	0.0877599	0.165273	0.486296	Cd52	All_Genes
ENSMUSG00000058240	1375.78	-0.0926882	0.0931946	0.165437	0.486671	Cryzl1	All_Genes
ENSMUSG00000022913	3395.22	-0.0970148	0.0940182	0.165526	0.486715	Psmg1	All_Genes
ENSMUSG00000031467	5361.88	-0.0838921	0.0820746	0.165493	0.486715	Agpat5	All_Genes
ENSMUSG00000030157	131.947	-0.063769	0.133865	0.165657	0.486882	Clec2d	All_Genes
ENSMUSG00000101188	6247.32	-0.086992	0.0808956	0.165653	0.486882	Eif4a-ps4	All_Genes
ENSMUSG00000032478	2208.64	-0.0894583	0.081324	0.165783	0.487035	Nme6	All_Genes
ENSMUSG00000032059	2195.13	0.0898981	0.0860454	0.165868	0.487176	Alg9	All_Genes
ENSMUSG00000040128	3372.3	-0.0953956	0.113794	0.166004	0.487468	Pnrc1	All_Genes
ENSMUSG00000032959	13666.7	-0.0797925	0.0703838	0.166043	0.487474	Pebp1	All_Genes
ENSMUSG00000006715	8675.4	-0.0885338	0.0849904	0.166169	0.487626	Gmnn	All_Genes
ENSMUSG00000061104	1222.64	-0.090926	0.0899294	0.166275	0.48783	Sap18b	All_Genes
ENSMUSG00000020231	263.137	0.0727854	0.135499	0.16635	0.487844	Dip2a	All_Genes
ENSMUSG00000027582	1323.53	0.091953	0.0891216	0.166394	0.487852	Zgpat	All_Genes
ENSMUSG00000083283	179.324	-0.095881	0.113764	0.16651	0.488084	Gm15361	All_Genes
ENSMUSG00000004934	1278.71	0.0934689	0.0968229	0.166631	0.488152	Pias4	All_Genes
ENSMUSG00000043140	2690.9	0.0885839	0.0847246	0.166751	0.488357	Tmem186	All_Genes
ENSMUSG00000056144	593.462	-0.0958757	0.114133	0.167125	0.489233	Trim34a	All_Genes
ENSMUSG00000059796	46259.1	-0.0788491	0.0718515	0.167168	0.489251	Eif4a1	All_Genes
ENSMUSG00000041754	39.9631	-0.0285443	0.124314	0.167469	0.490023	Trem3	All_Genes
ENSMUSG00000027353	2621.47	0.0878937	0.0833008	0.167619	0.490194	Mcm8	All_Genes
ENSMUSG00000036737	1018.4	0.0911755	0.12392	0.167571	0.490194	Oxsr1	All_Genes
ENSMUSG00000053565	6293.46	-0.0792552	0.0617534	0.167861	0.490733	Eif3k	All_Genes
ENSMUSG00000061740	81.6247	0.0351053	0.125781	0.167946	0.490874	Cyp2d22	All_Genes
ENSMUSG00000003438	10108.3	-0.09253	0.0926735	0.16855	0.492421	Timm50	All_Genes
ENSMUSG00000030201	799.783	0.090525	0.126873	0.168542	0.492421	Lrp6	All_Genes
ENSMUSG00000014850	2466.99	0.0926241	0.0953763	0.168634	0.492557	Msh3	All_Genes
ENSMUSG00000018167	2129.38	-0.083631	0.0749128	0.168761	0.492818	Stard3	All_Genes
ENSMUSG00000022565	372.678	0.088521	0.128982	0.169188	0.493955	Plec	All_Genes
ENSMUSG00000041444	77.2862	0.0451325	0.128527	0.169327	0.494143	Arhgap32	All_Genes
ENSMUSG00000107730	82.043	0.0722805	0.135103	0.169295	0.494143	Gm44238	All_Genes
ENSMUSG00000060147	814.942	-0.0947971	0.114763	0.169414	0.494288	Serpinb6a	All_Genes
ENSMUSG00000020782	242.524	0.0856831	0.132868	0.169707	0.495033	Llgl2	All_Genes
ENSMUSG00000034459	198.232	-0.078081	0.134828	0.169855	0.495175	Ifit1	All_Genes
ENSMUSG00000044678	98.2316	0.0519891	0.130312	0.169869	0.495175	Ly6k	All_Genes
ENSMUSG00000026632	194.797	-0.082067	0.133602	0.169911	0.495189	Tatdn3	All_Genes
ENSMUSG00000020015	3927.31	0.0954252	0.109777	0.170018	0.495214	Cdk17	All_Genes
ENSMUSG00000109715	81.175	0.0644643	0.133636	0.170033	0.495214	Gm45606	All_Genes
ENSMUSG00000005150	1529.13	0.0859551	0.0807865	0.17019	0.495302	Wdr83	All_Genes
ENSMUSG00000018322	5900.92	0.0885765	0.0860766	0.170132	0.495302	Tomm34	All_Genes
ENSMUSG00000043895	271.487	0.0736076	0.134766	0.170189	0.495302	S1pr2	All_Genes
ENSMUSG00000046962	477.701	0.0931084	0.123632	0.170213	0.495302	Zbtb21	All_Genes
ENSMUSG00000027360	102.208	-0.0385976	0.126607	0.170318	0.495499	Hdc	All_Genes
ENSMUSG00000028383	1970.89	-0.0864996	0.0829953	0.170392	0.495603	Hsdl2	All_Genes
ENSMUSG00000007038	1470.89	-0.0841117	0.0775222	0.170482	0.495756	Neu1	All_Genes
ENSMUSG00000045665	2550.03	-0.0913978	0.092908	0.17053	0.495786	Mfsd5	All_Genes
ENSMUSG00000029624	821.764	0.0938676	0.0952618	0.170626	0.495847	Ptcd1	All_Genes
ENSMUSG00000033294	7237.7	-0.0898361	0.0878831	0.170597	0.495847	Noc4l	All_Genes
ENSMUSG00000022575	2619.43	0.0886684	0.087118	0.170811	0.495948	Gsdmd	All_Genes
ENSMUSG00000036292	170.866	-0.0766864	0.134749	0.170775	0.495948	Gramd1c	All_Genes
ENSMUSG00000045106	65.8227	0.0552706	0.131263	0.170739	0.495948	Ccdc73	All_Genes
ENSMUSG00000058586	214.741	0.0757128	0.134211	0.170719	0.495948	Serhl	All_Genes
ENSMUSG00000081455	27.9812	0.0526966	0.130519	0.170862	0.495966	Hmgb1-ps3	All_Genes
ENSMUSG00000054364	297.981	0.0952989	0.114978	0.170991	0.496032	Rhob	All_Genes
ENSMUSG00000054894	937.199	-0.0835741	0.0767018	0.170964	0.496032	Atp5s	All_Genes
ENSMUSG00000024019	18.8075	0.0365894	0.126047	0.171105	0.496254	Cmtr1	All_Genes
ENSMUSG00000046675	2293.37	-0.0872462	0.0778358	0.171396	0.496989	Tmem251	All_Genes
ENSMUSG00000032498	3551.8	-0.0811452	0.082641	0.171468	0.496999	Mlh1	All_Genes
ENSMUSG00000004655	111.731	0.0439728	0.12814	0.171651	0.497356	Aqp1	All_Genes
ENSMUSG00000001105	1597.35	-0.0901512	0.0908155	0.17188	0.497606	Ift20	All_Genes
ENSMUSG00000027882	1416.54	-0.0944112	0.117648	0.171965	0.497606	Stxbp3	All_Genes
ENSMUSG00000032977	956.279	0.0859766	0.0805825	0.171987	0.497606	Fam207a	All_Genes
ENSMUSG00000095427	683.807	-0.0927254	0.120357	0.171887	0.497606	Rps2-ps6	All_Genes
ENSMUSG00000099481	362.538	0.0935288	0.117376	0.171987	0.497606	Xndc1	All_Genes
ENSMUSG00000022462	12126.1	0.0939315	0.104698	0.172237	0.497643	Slc38a2	All_Genes
ENSMUSG00000024360	12099.4	-0.0817573	0.0813697	0.172215	0.497643	Etf1	All_Genes
ENSMUSG00000026553	19572.5	0.0880835	0.0942524	0.172316	0.497643	Copa	All_Genes
ENSMUSG00000039985	3626.53	-0.085457	0.0856931	0.172275	0.497643	Fam60a	All_Genes
ENSMUSG00000041308	244.734	0.0756635	0.133867	0.172265	0.497643	Sntb2	All_Genes
ENSMUSG00000068921	4558.72	-0.0853784	0.0751091	0.17234	0.497643	Dap3	All_Genes
ENSMUSG00000078768	365.553	-0.0900189	0.126672	0.172232	0.497643	Zfp566	All_Genes
ENSMUSG00000060862	293.211	0.0612638	0.13275	0.172386	0.497669	Zbtb40	All_Genes
ENSMUSG00000022807	1604.43	0.0996995	0.118684	0.172528	0.497859	Osbpl11	All_Genes
ENSMUSG00000039783	448.257	-0.0816109	0.132881	0.172515	0.497859	Kmo	All_Genes
ENSMUSG00000024334	203.774	0.0917595	0.124535	0.17264	0.498074	H2-Oa	All_Genes
ENSMUSG00000042408	601.245	0.0941964	0.119236	0.172688	0.498105	Zmym6	All_Genes
ENSMUSG00000025937	1082.48	-0.0912305	0.123463	0.17285	0.498398	Lactb2	All_Genes
ENSMUSG00000062545	213.314	0.0811228	0.133973	0.172866	0.498398	Tlr12	All_Genes
ENSMUSG00000035181	759.443	0.0870277	0.128681	0.17294	0.498449	Heatr5a	All_Genes
ENSMUSG00000027404	26760.8	-0.0843418	0.0789547	0.173003	0.498467	Snrpb	All_Genes
ENSMUSG00000009092	165.307	-0.0864761	0.128243	0.173071	0.498554	Derl3	All_Genes
ENSMUSG00000027324	569.36	0.0990596	0.13643	0.173244	0.498942	Rpusd2	All_Genes
ENSMUSG00000085655	31.9225	-0.0525676	0.130309	0.173438	0.499282	Gm15952	All_Genes
ENSMUSG00000028331	885.642	0.0869586	0.0835622	0.173578	0.499576	Trmo	All_Genes
ENSMUSG00000030079	11574.5	-0.0949688	0.0932229	0.173759	0.499989	Ruvbl1	All_Genes
ENSMUSG00000010307	173.192	-0.0727337	0.134262	0.173925	0.50014	Tmem86a	All_Genes
ENSMUSG00000026869	8374.73	-0.0844216	0.0826497	0.17386	0.50014	Psmd5	All_Genes
ENSMUSG00000045690	1589.35	-0.0900473	0.093329	0.173922	0.50014	Wdr89	All_Genes
ENSMUSG00000023026	1122.29	0.0912612	0.12441	0.174148	0.500235	Dip2b	All_Genes
ENSMUSG00000030471	4939.82	-0.0812949	0.0767668	0.174109	0.500235	Zdhhc13	All_Genes
ENSMUSG00000032503	4499.05	0.0914544	0.0948971	0.174123	0.500235	Arpp21	All_Genes
ENSMUSG00000057234	867.311	-0.0927797	0.118073	0.174018	0.500235	Mettl15	All_Genes
ENSMUSG00000061414	154.643	0.0788049	0.134074	0.174105	0.500235	Cracr2a	All_Genes
ENSMUSG00000048039	3623.6	0.0904742	0.0889591	0.174546	0.501268	Isg20l2	All_Genes
ENSMUSG00000006373	7629.17	-0.092236	0.0961239	0.174723	0.50139	Pgrmc1	All_Genes
ENSMUSG00000031808	2426.76	0.0907695	0.0932916	0.174673	0.50139	Slc27a1	All_Genes
ENSMUSG00000034867	2468.78	0.0882424	0.0878036	0.174741	0.50139	Ankrd27	All_Genes
ENSMUSG00000050075	2391.26	-0.0949023	0.0988251	0.174675	0.50139	Gpr171	All_Genes
ENSMUSG00000075703	1039.44	-0.0868118	0.128107	0.17485	0.501594	Selenoi	All_Genes
ENSMUSG00000021371	2056.55	0.0803414	0.0721631	0.174901	0.501632	Mcur1	All_Genes
ENSMUSG00000027668	1496.74	0.092267	0.0980258	0.175067	0.501907	Mfn1	All_Genes
ENSMUSG00000049047	849.056	0.0926484	0.101614	0.175073	0.501907	Armcx3	All_Genes
ENSMUSG00000089857	376.088	0.0829428	0.132643	0.175146	0.502007	Zfp882	All_Genes
ENSMUSG00000023911	20.27	-0.0414829	0.127258	0.175287	0.502209	Flywch2	All_Genes
ENSMUSG00000028920	2170.82	0.0829699	0.0766635	0.175293	0.502209	Fbxo42	All_Genes
ENSMUSG00000024587	12331	-0.0793372	0.0752668	0.175417	0.502215	Nars	All_Genes
ENSMUSG00000025353	772.272	-0.0867306	0.0850975	0.175433	0.502215	Ormdl2	All_Genes
ENSMUSG00000070319	11027.6	-0.0785746	0.0762652	0.175448	0.502215	Eif3g	All_Genes
ENSMUSG00000028409	18219.6	-0.0809789	0.0824671	0.175527	0.502334	Smu1	All_Genes
ENSMUSG00000035354	3877.08	0.0764198	0.0654469	0.175574	0.502359	Uvrag	All_Genes
ENSMUSG00000047721	1274.05	-0.0912944	0.0988953	0.175641	0.502441	Bola2	All_Genes
ENSMUSG00000079478	779.169	-0.0930246	0.108478	0.175723	0.502567	Sssca1	All_Genes
ENSMUSG00000045098	1285.18	0.0921692	0.116723	0.175798	0.502672	Kmt5b	All_Genes
ENSMUSG00000040331	18201.3	-0.0899757	0.0887377	0.176095	0.50332	Nsmce4a	All_Genes
ENSMUSG00000042293	124.47	-0.0711902	0.133475	0.176116	0.50332	Gm5617	All_Genes
ENSMUSG00000003809	1523.7	-0.0901517	0.0937307	0.176179	0.503325	Gcdh	All_Genes
ENSMUSG00000021285	1124.61	0.0895467	0.127008	0.176282	0.503353	Ppp1r13b	All_Genes
ENSMUSG00000071041	3566.53	-0.0889601	0.0883943	0.176304	0.503353	Impdh2-ps	All_Genes
ENSMUSG00000032000	1467.87	0.0895258	0.0906532	0.176417	0.503569	Birc3	All_Genes
ENSMUSG00000059689	1372.94	-0.0849661	0.081742	0.176494	0.50368	Zfp637	All_Genes
ENSMUSG00000024742	59.1624	0.0557344	0.130228	0.176644	0.503997	Fen1	All_Genes
ENSMUSG00000023249	509.894	0.092218	0.101219	0.176939	0.504621	Parp3	All_Genes
ENSMUSG00000038014	7480.03	0.0924589	0.0962729	0.177037	0.504682	Fam120a	All_Genes
ENSMUSG00000022244	422.099	-0.0903407	0.123008	0.177126	0.504826	Amacr	All_Genes
ENSMUSG00000019518	440.473	0.0907522	0.119182	0.177213	0.504965	Ap4m1	All_Genes
ENSMUSG00000040327	269.34	0.0824174	0.131958	0.177362	0.50528	Cul9	All_Genes
ENSMUSG00000048731	43.7995	0.0585752	0.131865	0.177564	0.505746	Ggnbp1	All_Genes
ENSMUSG00000045751	3831.85	-0.088285	0.0902623	0.177686	0.505985	Mms22l	All_Genes
ENSMUSG00000047044	2042.04	-0.0897875	0.092334	0.177852	0.506239	D030056L22Rik	All_Genes
ENSMUSG00000021901	11785.9	0.0701157	0.0586622	0.177931	0.506353	Bap1	All_Genes
ENSMUSG00000001127	3428.96	-0.0802324	0.0760575	0.177977	0.506374	Araf	All_Genes
ENSMUSG00000021918	953.355	-0.0910547	0.124423	0.178052	0.506479	Nek4	All_Genes
ENSMUSG00000024781	1613.4	-0.0889278	0.093191	0.178348	0.506993	Lipa	All_Genes
ENSMUSG00000063362	820.094	-0.0879188	0.091808	0.178314	0.506993	Alg11	All_Genes
ENSMUSG00000032741	300.522	0.0750245	0.1332	0.17843	0.5071	Tpcn1	All_Genes
ENSMUSG00000000787	9150.49	-0.0886327	0.0929387	0.179023	0.507316	Ddx3x	All_Genes
ENSMUSG00000018166	211.745	0.0626864	0.132557	0.17892	0.507316	Erbb3	All_Genes
ENSMUSG00000022961	5482.88	0.095134	0.114509	0.178947	0.507316	Son	All_Genes
ENSMUSG00000023068	1756.62	0.0899111	0.091252	0.17866	0.507316	Nus1	All_Genes
ENSMUSG00000028015	2353.96	-0.0930334	0.112335	0.17899	0.507316	Ctso	All_Genes
ENSMUSG00000036825	1540.69	0.0948958	0.108334	0.179048	0.507316	Ssx2ip	All_Genes
ENSMUSG00000037845	385.702	-0.0898239	0.120502	0.179077	0.507316	Fdxacb1	All_Genes
ENSMUSG00000044134	191.618	-0.0719995	0.133503	0.178686	0.507316	Fam109a	All_Genes
ENSMUSG00000046994	1834.89	-0.0843093	0.0812535	0.179005	0.507316	Mars2	All_Genes
ENSMUSG00000049313	394.893	0.0751644	0.132583	0.178788	0.507316	Sorl1	All_Genes
ENSMUSG00000074916	283.457	-0.0861478	0.129007	0.178864	0.507316	Chst14	All_Genes
ENSMUSG00000101892	249.334	-0.085361	0.127365	0.17902	0.507316	9130401M01Rik	All_Genes
ENSMUSG00000020326	5600.6	0.091485	0.103012	0.179335	0.507716	Ccng1	All_Genes
ENSMUSG00000020794	7905.54	-0.093555	0.105715	0.179308	0.507716	Ube2g1	All_Genes
ENSMUSG00000021361	5362.81	-0.0752019	0.0657341	0.179572	0.508187	Tmem14c	All_Genes
ENSMUSG00000029125	1052.27	-0.0883569	0.0892915	0.17968	0.508187	Stx18	All_Genes
ENSMUSG00000029373	36.3653	0.0193498	0.122588	0.17959	0.508187	Pf4	All_Genes
ENSMUSG00000042042	463.051	-0.0875195	0.132027	0.179694	0.508187	Csgalnact2	All_Genes
ENSMUSG00000056602	167.461	0.0584675	0.131283	0.179624	0.508187	Fry	All_Genes
ENSMUSG00000024188	5422.26	0.0719142	0.0620553	0.179752	0.508202	Luc7l	All_Genes
ENSMUSG00000028453	2097.48	0.0813235	0.076207	0.179776	0.508202	Fancg	All_Genes
ENSMUSG00000029840	15908	-0.0897638	0.108409	0.179934	0.508212	Mtpn	All_Genes
ENSMUSG00000030611	1337.06	-0.0904368	0.0969675	0.17991	0.508212	Mrps11	All_Genes
ENSMUSG00000043866	3375.54	-0.0849899	0.088439	0.179874	0.508212	Taf10	All_Genes
ENSMUSG00000050188	1154.79	-0.0914701	0.105462	0.179889	0.508212	Lsm10	All_Genes
ENSMUSG00000032508	1952.98	-0.08664	0.0869659	0.180009	0.508316	Myd88	All_Genes
ENSMUSG00000058351	751.999	-0.0926224	0.110595	0.180054	0.508334	Smim4	All_Genes
ENSMUSG00000025085	10275	0.0895323	0.097878	0.180237	0.508665	Ablim1	All_Genes
ENSMUSG00000074673	370.014	0.0846413	0.128121	0.180263	0.508665	Ttll9	All_Genes
ENSMUSG00000114025	553.347	-0.0622644	0.131916	0.180451	0.508908	Gm49331	All_Genes
ENSMUSG00000026035	1041.03	-0.0916955	0.108219	0.18084	0.509773	Ppil3	All_Genes
ENSMUSG00000078866	138.976	0.0561417	0.130841	0.180873	0.509773	Zfp970	All_Genes
ENSMUSG00000045100	214.331	-0.0863504	0.127756	0.180937	0.509844	Slc25a26	All_Genes
ENSMUSG00000024487	3593.2	-0.0828812	0.0839491	0.181072	0.510116	Yipf5	All_Genes
ENSMUSG00000018707	1193.8	0.0848202	0.129316	0.181244	0.510144	Dync1h1	All_Genes
ENSMUSG00000025231	1438.75	0.0887817	0.124108	0.181274	0.510144	Sufu	All_Genes
ENSMUSG00000025817	4247.86	-0.0844282	0.0853757	0.181276	0.510144	Nudt5	All_Genes
ENSMUSG00000068749	12310.9	-0.0820695	0.0795397	0.181127	0.510144	Psma5	All_Genes
ENSMUSG00000034538	98.7367	-0.0440185	0.127545	0.181383	0.510335	Zfp418	All_Genes
ENSMUSG00000019998	2799.34	-0.0848037	0.084118	0.18152	0.510519	Stx7	All_Genes
ENSMUSG00000028478	6767.3	-0.0781445	0.0718386	0.181576	0.510519	Clta	All_Genes
ENSMUSG00000045598	1390.06	0.0911438	0.102644	0.18157	0.510519	Zfp553	All_Genes
ENSMUSG00000020664	9952.8	-0.0835126	0.0828765	0.181723	0.510746	Dld	All_Genes
ENSMUSG00000022792	2997.37	-0.0795641	0.0726079	0.181843	0.510975	Yars2	All_Genes
ENSMUSG00000068101	3810.2	0.0897219	0.0942745	0.18215	0.51151	Cenpm	All_Genes
ENSMUSG00000029101	1139.77	0.0781672	0.132921	0.182273	0.511717	Rgs12	All_Genes
ENSMUSG00000031059	4791.69	-0.0812643	0.0762121	0.182301	0.511717	Ndufb11	All_Genes
ENSMUSG00000073482	29.532	-0.0479424	0.128775	0.1824	0.511885	Gm10517	All_Genes
ENSMUSG00000097145	206.645	0.0874038	0.125654	0.182565	0.51224	9230114K14Rik	All_Genes
ENSMUSG00000005907	780.842	0.0912735	0.116699	0.182985	0.512671	Pex1	All_Genes
ENSMUSG00000020650	5495.33	-0.091117	0.114864	0.182813	0.512671	Bcap29	All_Genes
ENSMUSG00000024429	3002.76	0.0833135	0.0796687	0.182842	0.512671	Gnl1	All_Genes
ENSMUSG00000024911	1929.16	0.0764239	0.0684579	0.182932	0.512671	Fibp	All_Genes
ENSMUSG00000027665	2554.06	0.0900009	0.118139	0.182781	0.512671	Pik3ca	All_Genes
ENSMUSG00000029145	3132.03	-0.0901204	0.100911	0.182991	0.512671	Eif2b4	All_Genes
ENSMUSG00000087298	417.528	-0.0929256	0.111516	0.182884	0.512671	Gm9392	All_Genes
ENSMUSG00000023980	2124.05	0.0911172	0.104373	0.183081	0.512748	Taf8	All_Genes
ENSMUSG00000068732	1341.17	0.0925137	0.112065	0.183097	0.512748	Tmem167b	All_Genes
ENSMUSG00000012405	18965	-0.0797344	0.075303	0.183359	0.51286	Rpl15	All_Genes
ENSMUSG00000022346	12726.5	-0.0883502	0.0921019	0.183443	0.51286	Myc	All_Genes
ENSMUSG00000029426	1640.88	-0.0887089	0.0935127	0.183403	0.51286	Scarb2	All_Genes
ENSMUSG00000055024	971.141	0.0840209	0.125761	0.183487	0.51286	Ep300	All_Genes
ENSMUSG00000082998	148.755	-0.0873127	0.125122	0.18348	0.51286	Gm11221	All_Genes
ENSMUSG00000091264	1052.92	0.0824202	0.13023	0.183464	0.51286	Smim13	All_Genes
ENSMUSG00000002870	35087.1	0.0701894	0.0620576	0.183729	0.513122	Mcm2	All_Genes
ENSMUSG00000020644	144.431	-0.0689187	0.132585	0.184137	0.513122	Id2	All_Genes
ENSMUSG00000022270	1555.15	-0.0888172	0.0978601	0.18397	0.513122	Retreg1	All_Genes
ENSMUSG00000022634	2613.22	-0.0886482	0.103928	0.184057	0.513122	Yaf2	All_Genes
ENSMUSG00000027533	2476.56	-0.090469	0.105886	0.184165	0.513122	Fabp5	All_Genes
ENSMUSG00000028576	952.449	-0.0902913	0.113801	0.183726	0.513122	Ift74	All_Genes
ENSMUSG00000028622	6843.52	-0.08416	0.0825288	0.183734	0.513122	Mrpl37	All_Genes
ENSMUSG00000029623	2420.75	0.0805159	0.0788364	0.184133	0.513122	Pdap1	All_Genes
ENSMUSG00000037474	12394.6	0.0863727	0.0975677	0.184144	0.513122	Dtl	All_Genes
ENSMUSG00000039117	921.88	0.0905634	0.102355	0.183887	0.513122	Taf4	All_Genes
ENSMUSG00000042148	1239.02	-0.0900939	0.111596	0.184135	0.513122	Cox10	All_Genes
ENSMUSG00000053774	748.344	-0.0825769	0.13173	0.183792	0.513122	Ubxn7	All_Genes
ENSMUSG00000061313	311.723	-0.0839634	0.128883	0.18387	0.513122	Ddhd2	All_Genes
ENSMUSG00000062753	273.622	-0.0901283	0.117908	0.183877	0.513122	AI413582	All_Genes
ENSMUSG00000079057	141.757	-0.0582523	0.131179	0.184132	0.513122	Cyp4v3	All_Genes
ENSMUSG00000021951	366.211	0.0907563	0.112867	0.184318	0.513305	Eef1akmt1	All_Genes
ENSMUSG00000024603	2159.95	0.0888733	0.0898741	0.184347	0.513305	Dctn4	All_Genes
ENSMUSG00000014498	197.34	0.0724726	0.13265	0.184817	0.51338	Ankrd52	All_Genes
ENSMUSG00000018654	7550.57	0.0899445	0.101158	0.184644	0.51338	Ikzf1	All_Genes
ENSMUSG00000022721	6535.8	0.0797517	0.071942	0.184855	0.51338	Trmt2a	All_Genes
ENSMUSG00000027170	13077.5	-0.0767328	0.0708172	0.185036	0.51338	Eif3m	All_Genes
ENSMUSG00000027244	1233.33	0.102828	0.0978835	0.18482	0.51338	Atg13	All_Genes
ENSMUSG00000028970	464.506	-0.0881223	0.121215	0.184451	0.51338	Abcb1b	All_Genes
ENSMUSG00000032411	2824.56	-0.0881702	0.0994138	0.184539	0.51338	Tfdp2	All_Genes
ENSMUSG00000038970	544.562	0.0639066	0.13232	0.185003	0.51338	Lmtk2	All_Genes
ENSMUSG00000057036	35.4062	-0.0513089	0.129358	0.184799	0.51338	Gm7536	All_Genes
ENSMUSG00000098243	54.3488	0.0702656	0.132509	0.184969	0.51338	Gm4258	All_Genes
ENSMUSG00000029513	2406.77	-0.0908322	0.105089	0.185111	0.513478	Prkab1	All_Genes
ENSMUSG00000039901	757.029	0.0878057	0.0919473	0.18522	0.513672	9130011E15Rik	All_Genes
ENSMUSG00000109324	18546.5	-0.07997	0.0973382	0.185269	0.513702	Prmt1	All_Genes
ENSMUSG00000006169	8732.63	-0.0817386	0.0842478	0.185372	0.513877	Clint1	All_Genes
ENSMUSG00000042790	937.338	0.0902473	0.102292	0.185411	0.513877	Rnf214	All_Genes
ENSMUSG00000027405	22688.1	-0.0833759	0.0816267	0.185513	0.514033	Nop56	All_Genes
ENSMUSG00000040738	5196.99	-0.0801487	0.076043	0.185545	0.514033	Ints8	All_Genes
ENSMUSG00000036893	4129.74	0.0845825	0.0822499	0.185817	0.514679	Ehmt1	All_Genes
ENSMUSG00000028709	450.717	0.0865044	0.121819	0.185888	0.514766	Mob3c	All_Genes
ENSMUSG00000030397	311.115	0.0851435	0.123508	0.186016	0.515012	Mark4	All_Genes
ENSMUSG00000037012	4108.64	0.0890128	0.0972578	0.186169	0.515329	Hk1	All_Genes
ENSMUSG00000020149	10117.8	-0.0799051	0.078797	0.186311	0.515612	Rab1a	All_Genes
ENSMUSG00000022120	2381.9	0.0831908	0.0853952	0.186413	0.515788	Rnf219	All_Genes
ENSMUSG00000026377	9077.49	-0.086429	0.0902703	0.18659	0.51595	Nifk	All_Genes
ENSMUSG00000111375	168.898	0.0648088	0.132278	0.186582	0.51595	A830010M20Rik	All_Genes
ENSMUSG00000025723	37.0804	-0.0598963	0.131239	0.186633	0.515961	Nmb	All_Genes
ENSMUSG00000004748	623.12	-0.0897244	0.114962	0.18673	0.516122	Mtfp1	All_Genes
ENSMUSG00000031540	804.291	0.0835797	0.127834	0.186893	0.516367	Kat6a	All_Genes
ENSMUSG00000067928	719.168	0.0900095	0.115191	0.186897	0.516367	Zfp760	All_Genes
ENSMUSG00000020474	85.0128	-0.0412065	0.126938	0.18702	0.516491	Polm	All_Genes
ENSMUSG00000020225	3432.76	0.0790752	0.0775244	0.187265	0.517035	Tmbim4	All_Genes
ENSMUSG00000035642	699.548	-0.0826113	0.0810579	0.187296	0.517035	Aamdc	All_Genes
ENSMUSG00000021423	2029.59	0.0890222	0.0995544	0.18773	0.517738	Ly86	All_Genes
ENSMUSG00000027171	279.975	0.0728776	0.134458	0.187733	0.517738	Prrg4	All_Genes
ENSMUSG00000079941	715.865	-0.0850509	0.0862822	0.187745	0.517738	Gm11273	All_Genes
ENSMUSG00000040511	332.187	0.0725906	0.132362	0.187921	0.51811	Pvr	All_Genes
ENSMUSG00000011254	441.417	0.0898269	0.105797	0.188294	0.518226	Thg1l	All_Genes
ENSMUSG00000030647	5634.19	-0.0799373	0.0756907	0.188368	0.518226	Ndufc2	All_Genes
ENSMUSG00000030861	824.462	-0.0813844	0.129007	0.188081	0.518226	Acadsb	All_Genes
ENSMUSG00000036273	540.627	0.080275	0.129764	0.188323	0.518226	Lrrk2	All_Genes
ENSMUSG00000038252	18200.1	0.0893414	0.0806858	0.188156	0.518226	Ncapd2	All_Genes
ENSMUSG00000053965	230.419	0.0678699	0.132359	0.188313	0.518226	Pde5a	All_Genes
ENSMUSG00000057409	2118.09	-0.0884736	0.113383	0.188396	0.518226	Zfp53	All_Genes
ENSMUSG00000058355	17943.2	-0.0820623	0.0874378	0.188289	0.518226	Abce1	All_Genes
ENSMUSG00000079043	668.067	-0.0897076	0.106735	0.188056	0.518226	Fastkd5	All_Genes
ENSMUSG00000097993	98.9243	0.0497422	0.128848	0.188227	0.518226	Ptprv	All_Genes
ENSMUSG00000023393	1327.16	0.0826029	0.0807819	0.188476	0.518229	Slc17a9	All_Genes
ENSMUSG00000083798	45.7393	-0.0690331	0.1324	0.188437	0.518229	Gm14584	All_Genes
ENSMUSG00000068663	493.689	0.0838519	0.123491	0.188581	0.518411	Clec16a	All_Genes
ENSMUSG00000031229	6387.21	0.0837098	0.0881785	0.188654	0.518504	Atrx	All_Genes
ENSMUSG00000045671	295.465	0.0761649	0.13158	0.188716	0.518566	Spred2	All_Genes
ENSMUSG00000020707	760.829	-0.0920034	0.0983695	0.18903	0.518888	Rnf135	All_Genes
ENSMUSG00000024145	365.362	-0.0888839	0.0997973	0.189012	0.518888	Pigf	All_Genes
ENSMUSG00000038174	506.493	-0.0735574	0.131599	0.189029	0.518888	Fam126b	All_Genes
ENSMUSG00000097174	119.451	0.0703718	0.133103	0.188996	0.518888	Gm4890	All_Genes
ENSMUSG00000006611	444.142	-0.0899811	0.110016	0.189213	0.51928	Hfe	All_Genes
ENSMUSG00000033706	3439.83	-0.0811642	0.0797422	0.18931	0.51944	Smyd5	All_Genes
ENSMUSG00000036099	582.448	0.0899828	0.111672	0.189464	0.519644	Vezt	All_Genes
ENSMUSG00000050299	261.499	-0.0896796	0.114422	0.189451	0.519644	Gm9843	All_Genes
ENSMUSG00000004070	4516.35	-0.0842906	0.0759461	0.189504	0.519647	Hmox2	All_Genes
ENSMUSG00000029580	80834.2	0.0899993	0.0906655	0.189549	0.519664	Actb	All_Genes
ENSMUSG00000062619	700.954	-0.0893003	0.105695	0.189608	0.519715	2310039H08Rik	All_Genes
ENSMUSG00000021461	1138.06	-0.0819132	0.0798866	0.18965	0.519722	Fancc	All_Genes
ENSMUSG00000027465	2098.43	0.0882442	0.106331	0.190032	0.520228	Tbc1d20	All_Genes
ENSMUSG00000030057	89599.1	-0.0792919	0.0794138	0.189935	0.520228	Cnbp	All_Genes
ENSMUSG00000042772	2201.56	0.0755662	0.128951	0.189877	0.520228	Smg7	All_Genes
ENSMUSG00000078700	329.432	-0.0838222	0.127145	0.190008	0.520228	D030028A08Rik	All_Genes
ENSMUSG00000023571	424.296	0.0872404	0.121008	0.190072	0.520231	C1qtnf12	All_Genes
ENSMUSG00000019715	6371.83	-0.0602009	0.0507564	0.190157	0.520356	Gle1	All_Genes
ENSMUSG00000107176	2244.67	-0.0857567	0.0901009	0.190443	0.521028	Gm9794	All_Genes
ENSMUSG00000009293	3245.44	0.0782327	0.0741251	0.190489	0.521046	Ube2g2	All_Genes
ENSMUSG00000031007	8401.71	-0.088784	0.0986625	0.19065	0.521379	Atp6ap2	All_Genes
ENSMUSG00000066037	13127.6	-0.0821142	0.0828599	0.190772	0.521603	Hnrnpr	All_Genes
ENSMUSG00000025464	1460.45	-0.0821038	0.0822715	0.190879	0.521789	Paox	All_Genes
ENSMUSG00000025287	3121.3	-0.0869473	0.0952165	0.190973	0.521938	Acot9	All_Genes
ENSMUSG00000002147	5890.46	0.0751668	0.0701885	0.191174	0.522045	Stat6	All_Genes
ENSMUSG00000023830	428.502	0.0689317	0.131153	0.191242	0.522045	Igf2r	All_Genes
ENSMUSG00000029432	948.798	0.0798221	0.0773137	0.191329	0.522045	Nipsnap2	All_Genes
ENSMUSG00000030759	7547.72	-0.0880922	0.112753	0.191246	0.522045	Far1	All_Genes
ENSMUSG00000035235	306.463	0.0821363	0.127488	0.191226	0.522045	Trim13	All_Genes
ENSMUSG00000038533	2437.44	0.0885883	0.0999874	0.191266	0.522045	Cbfa2t2	All_Genes
ENSMUSG00000072946	1095.33	-0.0849936	0.0876175	0.191062	0.522045	Ptgr2	All_Genes
ENSMUSG00000040883	401.785	0.0889534	0.113252	0.191374	0.522058	Tmem205	All_Genes
ENSMUSG00000021823	699.071	0.0804048	0.128724	0.191422	0.522081	Vcl	All_Genes
ENSMUSG00000026803	1467.46	0.0879048	0.0998645	0.191526	0.522149	Ttf1	All_Genes
ENSMUSG00000047379	984.166	0.0888178	0.0985084	0.191503	0.522149	B4gat1	All_Genes
ENSMUSG00000044533	29403.4	-0.0866778	0.0856015	0.19157	0.522161	Rps2	All_Genes
ENSMUSG00000043483	3781.22	-0.0778557	0.0753655	0.191715	0.522341	Gm6863	All_Genes
ENSMUSG00000027575	2594.19	0.088366	0.0978033	0.191766	0.522371	Arfgap1	All_Genes
ENSMUSG00000068706	1169.75	-0.0853872	0.09016	0.191809	0.522381	Gm10250	All_Genes
ENSMUSG00000060073	17384.6	-0.0737907	0.0702694	0.192068	0.522978	Psma3	All_Genes
ENSMUSG00000047547	1021.1	0.0873064	0.0970589	0.192141	0.523067	Cltb	All_Genes
ENSMUSG00000063450	616.437	0.0860219	0.123136	0.192206	0.523136	Syne2	All_Genes
ENSMUSG00000052658	46.1299	-0.0531822	0.129542	0.192339	0.523391	5830454E08Rik	All_Genes
ENSMUSG00000030876	3228.87	-0.0715717	0.0661682	0.192492	0.523396	Mettl9	All_Genes
ENSMUSG00000036478	4270.91	-0.0873905	0.0991204	0.192404	0.523396	Btg1	All_Genes
ENSMUSG00000038611	4062.73	0.0877647	0.114456	0.192637	0.523396	Phrf1	All_Genes
ENSMUSG00000038848	5885.23	0.0845705	0.0819346	0.192573	0.523396	Ythdf1	All_Genes
ENSMUSG00000039046	1123.91	0.0848827	0.127303	0.192646	0.523396	Usp6nl	All_Genes
ENSMUSG00000071076	148.786	0.0708581	0.131232	0.19247	0.523396	Jund	All_Genes
ENSMUSG00000081309	84.8539	0.080598	0.128631	0.192659	0.523396	Gm12397	All_Genes
ENSMUSG00000074513	57.6458	-0.0625806	0.131234	0.192716	0.523443	Arfip1	All_Genes
ENSMUSG00000005225	284.954	-0.084623	0.124465	0.193023	0.523973	Plekha8	All_Genes
ENSMUSG00000070522	58.3467	-0.0714659	0.131435	0.192965	0.523973	Gm6505	All_Genes
ENSMUSG00000028394	5778.52	-0.0790478	0.080643	0.193108	0.524076	Pole3	All_Genes
ENSMUSG00000046711	12522.2	0.0839835	0.0864123	0.193215	0.52426	Hmga1	All_Genes
ENSMUSG00000019088	419.576	-0.0730728	0.129193	0.193388	0.524621	Dnase1l1	All_Genes
ENSMUSG00000003226	3548.31	0.0802029	0.120051	0.193469	0.524625	Ranbp2	All_Genes
ENSMUSG00000026436	1459.31	0.0816558	0.127325	0.193453	0.524625	Elk4	All_Genes
ENSMUSG00000069744	15510.7	-0.0815008	0.0793645	0.193683	0.524988	Psmb3	All_Genes
ENSMUSG00000003680	4496.61	0.087481	0.0763613	0.19429	0.525699	Taf6l	All_Genes
ENSMUSG00000024338	7779.53	-0.0837214	0.0886926	0.194139	0.525699	Psmb8	All_Genes
ENSMUSG00000024437	39.3815	0.0643524	0.131386	0.194059	0.525699	Gm8615	All_Genes
ENSMUSG00000032009	639.874	0.0841299	0.124659	0.194388	0.525699	Sesn3	All_Genes
ENSMUSG00000032724	377.603	0.0782349	0.129389	0.194346	0.525699	Abtb2	All_Genes
ENSMUSG00000037940	162.161	-0.0582883	0.130149	0.19436	0.525699	Inpp4b	All_Genes
ENSMUSG00000038542	2697.08	-0.0742844	0.0707943	0.194507	0.525699	Pcid2	All_Genes
ENSMUSG00000040550	2998.08	-0.0829259	0.0848147	0.194099	0.525699	Otud6b	All_Genes
ENSMUSG00000044340	537.59	0.0802643	0.125876	0.19446	0.525699	Phlpp1	All_Genes
ENSMUSG00000049517	15540.5	-0.0826437	0.0842629	0.194544	0.525699	Rps23	All_Genes
ENSMUSG00000049658	720.339	0.084558	0.127099	0.19417	0.525699	Bdp1	All_Genes
ENSMUSG00000073733	117.592	0.0787248	0.131535	0.194036	0.525699	Rsg1	All_Genes
ENSMUSG00000082070	26.4043	-0.043388	0.127254	0.194283	0.525699	Gm1866	All_Genes
ENSMUSG00000094377	17.681	-0.03502	0.125343	0.194476	0.525699	Gm24407	All_Genes
ENSMUSG00000005161	12413.5	-0.0685005	0.0614388	0.194775	0.525861	Prdx2	All_Genes
ENSMUSG00000020770	2743.22	0.0842698	0.0869657	0.194832	0.525861	Unk	All_Genes
ENSMUSG00000021266	5670.84	-0.071182	0.0649151	0.194765	0.525861	Wars	All_Genes
ENSMUSG00000029364	471.996	0.0817961	0.126474	0.194948	0.525861	Wsb2	All_Genes
ENSMUSG00000031901	913.052	-0.0883606	0.105449	0.19498	0.525861	Dus2	All_Genes
ENSMUSG00000038593	119.102	-0.070554	0.131401	0.195042	0.525861	Tctn1	All_Genes
ENSMUSG00000039191	1619.85	-0.0869316	0.117414	0.194969	0.525861	Rbpj	All_Genes
ENSMUSG00000039501	533.709	0.0699326	0.134416	0.194946	0.525861	Znfx1	All_Genes
ENSMUSG00000069208	1238.33	-0.0750371	0.127169	0.195043	0.525861	Zfp825	All_Genes
ENSMUSG00000019984	1635.91	0.083002	0.121661	0.19509	0.525867	Med23	All_Genes
ENSMUSG00000038034	4234.47	0.0830793	0.0864396	0.195161	0.525867	Igsf8	All_Genes
ENSMUSG00000002014	3564.53	-0.0749126	0.0693493	0.195286	0.525888	Ssr4	All_Genes
ENSMUSG00000015214	3134.06	0.073445	0.125191	0.195297	0.525888	Mtmr1	All_Genes
ENSMUSG00000025257	241.503	-0.0767046	0.129746	0.195332	0.525888	Ribc1	All_Genes
ENSMUSG00000116762	143.074	-0.0477099	0.128135	0.195278	0.525888	AC161376.1	All_Genes
ENSMUSG00000035769	295.905	0.0744075	0.130816	0.195464	0.526136	Xylb	All_Genes
ENSMUSG00000026646	1055.07	0.0874451	0.100872	0.195639	0.526423	Suv39h2	All_Genes
ENSMUSG00000020143	5612.1	-0.0854088	0.119373	0.195702	0.526454	Dock2	All_Genes
ENSMUSG00000033439	386.259	-0.0850007	0.121621	0.195843	0.526724	Trmt13	All_Genes
ENSMUSG00000035239	213.478	0.0824773	0.126166	0.196061	0.527205	Neu3	All_Genes
ENSMUSG00000002748	5656.53	0.0880147	0.105151	0.196256	0.527344	Baz1b	All_Genes
ENSMUSG00000074580	58.8203	-0.0483792	0.128048	0.196273	0.527344	4931440P22Rik	All_Genes
ENSMUSG00000078153	2767.21	-0.0779509	0.0758463	0.196244	0.527344	Psme2b	All_Genes
ENSMUSG00000002274	26.7557	0.0449567	0.127506	0.196404	0.527425	Metrn	All_Genes
ENSMUSG00000018168	384.723	0.0398399	0.126381	0.196377	0.527425	Ikzf3	All_Genes
ENSMUSG00000026068	169.614	-0.0519593	0.128878	0.196434	0.527425	Il18rap	All_Genes
ENSMUSG00000020140	1097.09	-0.084526	0.124017	0.196582	0.527529	Lgr5	All_Genes
ENSMUSG00000029060	730.447	0.0878347	0.111125	0.196563	0.527529	Mib2	All_Genes
ENSMUSG00000018678	2381.92	0.0840454	0.0944223	0.196738	0.527607	Sp2	All_Genes
ENSMUSG00000037174	4147.73	0.0823381	0.0800484	0.196703	0.527607	Elf2	All_Genes
ENSMUSG00000105987	19270.5	-0.0801604	0.0749687	0.196736	0.527607	AI506816	All_Genes
ENSMUSG00000018363	576.393	0.0872345	0.112661	0.196897	0.527621	Smurf2	All_Genes
ENSMUSG00000018821	67.0577	-0.0641593	0.130926	0.196892	0.527621	Avpi1	All_Genes
ENSMUSG00000028670	2703.16	-0.0851652	0.0910576	0.196846	0.527621	Lypla2	All_Genes
ENSMUSG00000024082	2196.23	-0.0799629	0.0794209	0.196962	0.527687	Ndufaf7	All_Genes
ENSMUSG00000036620	2443.39	-0.0878512	0.109334	0.197022	0.527742	Mgat4b	All_Genes
ENSMUSG00000050088	960.608	-0.0884818	0.100035	0.197129	0.527813	1600012H06Rik	All_Genes
ENSMUSG00000056019	637.057	0.0755008	0.129857	0.197126	0.527813	Zfp709	All_Genes
ENSMUSG00000023307	6461.96	0.0684919	0.0612539	0.197183	0.527829	March5	All_Genes
ENSMUSG00000038425	542.47	0.0869694	0.115927	0.197215	0.527829	Poli	All_Genes
ENSMUSG00000022685	3836.39	-0.0726408	0.067119	0.197343	0.527965	Parn	All_Genes
ENSMUSG00000028076	3577.05	-0.0863732	0.0963364	0.197346	0.527965	Cd1d1	All_Genes
ENSMUSG00000020873	3967.81	0.0844553	0.087667	0.19766	0.528699	Slc35b1	All_Genes
ENSMUSG00000027079	3478.44	-0.0857527	0.0931376	0.197845	0.528781	Clp1	All_Genes
ENSMUSG00000027905	5737.61	0.0793126	0.0781326	0.19788	0.528781	Ddx20	All_Genes
ENSMUSG00000032554	27.6946	-0.0414162	0.126564	0.19782	0.528781	Trf	All_Genes
ENSMUSG00000083854	220.763	-0.0877672	0.110184	0.197892	0.528781	Dnajc19-ps	All_Genes
ENSMUSG00000107733	134.673	0.057792	0.130237	0.19799	0.528936	Gm8774	All_Genes
ENSMUSG00000022339	1319.75	-0.0863344	0.110106	0.198579	0.529217	Ebag9	All_Genes
ENSMUSG00000022607	776.067	0.0868183	0.113072	0.198617	0.529217	Ptk2	All_Genes
ENSMUSG00000024099	12894.3	-0.0792749	0.0787069	0.198513	0.529217	Ndufv2	All_Genes
ENSMUSG00000024740	26699	0.0773603	0.0748099	0.198143	0.529217	Ddb1	All_Genes
ENSMUSG00000027248	48627.8	-0.0723047	0.0717302	0.198369	0.529217	Pdia3	All_Genes
ENSMUSG00000027522	740.408	0.0862617	0.095937	0.198603	0.529217	Stx16	All_Genes
ENSMUSG00000028179	55.297	-0.0424221	0.126679	0.19825	0.529217	Cth	All_Genes
ENSMUSG00000040520	901.235	-0.0726884	0.130256	0.198532	0.529217	Manea	All_Genes
ENSMUSG00000051650	755.318	0.0872502	0.110969	0.198288	0.529217	B3gnt2	All_Genes
ENSMUSG00000103898	111.243	0.051617	0.129001	0.198346	0.529217	Gm30238	All_Genes
ENSMUSG00000022426	2739.59	0.0869565	0.091242	0.19873	0.529323	Josd1	All_Genes
ENSMUSG00000114349	209.104	-0.0822533	0.124134	0.198737	0.529323	Gm7591	All_Genes
ENSMUSG00000058126	1757.88	-0.079021	0.0785492	0.199074	0.529898	Tpm3-rs7	All_Genes
ENSMUSG00000067194	9217.38	-0.0791795	0.0777202	0.199027	0.529898	Eif1ax	All_Genes
ENSMUSG00000083325	264.542	-0.0846475	0.0988976	0.199053	0.529898	Gm14121	All_Genes
ENSMUSG00000050310	1406.43	0.0808555	0.123347	0.199123	0.529912	Rictor	All_Genes
ENSMUSG00000079845	455.491	-0.0778436	0.128126	0.199159	0.529912	Xlr4a	All_Genes
ENSMUSG00000050323	1758.73	-0.0871285	0.106344	0.199325	0.530244	Ndufaf6	All_Genes
ENSMUSG00000037149	16437.5	-0.0762889	0.0734233	0.199416	0.53038	Ddx1	All_Genes
ENSMUSG00000078154	239.14	0.0826742	0.123065	0.199537	0.530595	Gm12184	All_Genes
ENSMUSG00000004040	3632.08	0.0861523	0.098512	0.199708	0.530886	Stat3	All_Genes
ENSMUSG00000034108	1009.44	-0.0861023	0.0964962	0.199727	0.530886	Ccs	All_Genes
ENSMUSG00000085787	467.974	-0.0871012	0.109777	0.199769	0.530891	Gm13092	All_Genes
ENSMUSG00000024983	1491.96	-0.0797704	0.0796032	0.200038	0.531392	Vti1a	All_Genes
ENSMUSG00000017664	2734.28	0.0823176	0.0852641	0.200104	0.531459	Slc35c2	All_Genes
ENSMUSG00000091649	318.431	-0.0780379	0.127902	0.200206	0.531624	Phf11b	All_Genes
ENSMUSG00000031562	1173.68	-0.0866185	0.105699	0.200279	0.531711	Dctd	All_Genes
ENSMUSG00000026641	2274.49	0.0797279	0.0785071	0.200325	0.531726	Usf1	All_Genes
ENSMUSG00000074406	158.965	0.0702186	0.130534	0.200424	0.531881	Zfp628	All_Genes
ENSMUSG00000025201	44.9754	-0.0611312	0.130213	0.200836	0.532867	Bloc1s2-ps	All_Genes
ENSMUSG00000026170	43.2284	0.0342202	0.125042	0.201068	0.532946	Cyp27a1	All_Genes
ENSMUSG00000028458	384.785	0.0844957	0.12099	0.201051	0.532946	Tesk1	All_Genes
ENSMUSG00000042487	2781.16	-0.0806793	0.082327	0.200977	0.532946	Leo1	All_Genes
ENSMUSG00000075470	369.439	0.0749936	0.128984	0.200967	0.532946	Alg10b	All_Genes
ENSMUSG00000061119	1011.86	-0.0829574	0.0873352	0.201156	0.533073	Prcp	All_Genes
ENSMUSG00000081603	668.202	-0.0849998	0.124894	0.201396	0.533601	Gm14681	All_Genes
ENSMUSG00000042628	651.384	0.083757	0.120898	0.20158	0.533981	Zfyve1	All_Genes
ENSMUSG00000074754	214.738	-0.0853608	0.118789	0.2017	0.53419	Smim26	All_Genes
ENSMUSG00000083621	80.9803	-0.0645664	0.130223	0.201784	0.534305	Gm14586	All_Genes
ENSMUSG00000020572	5442.41	-0.0853493	0.0970287	0.20191	0.534476	Nampt	All_Genes
ENSMUSG00000031822	837.569	0.0781699	0.12528	0.201929	0.534476	Gse1	All_Genes
ENSMUSG00000052488	4945.58	0.0818003	0.0859002	0.202086	0.534783	Cherp	All_Genes
ENSMUSG00000029407	3159.27	-0.0829844	0.0898333	0.202275	0.53507	Uso1	All_Genes
ENSMUSG00000034543	1986.77	0.0739513	0.123654	0.202276	0.53507	Morc2a	All_Genes
ENSMUSG00000029229	2687.33	-0.0859307	0.0940814	0.202364	0.535197	Chic2	All_Genes
ENSMUSG00000049321	157.257	-0.0449206	0.127107	0.20252	0.535501	Zfp2	All_Genes
ENSMUSG00000024677	263.788	-0.061783	0.130182	0.202788	0.535677	Ms4a6b	All_Genes
ENSMUSG00000033272	9211.61	-0.0795168	0.0816409	0.202785	0.535677	Slc35a4	All_Genes
ENSMUSG00000047921	2157.6	0.0834107	0.0967917	0.202764	0.535677	Trappc9	All_Genes
ENSMUSG00000052912	51.4193	0.0598307	0.130027	0.20283	0.535677	Smarca5-ps	All_Genes
ENSMUSG00000062825	20694.3	-0.0679373	0.061998	0.202811	0.535677	Actg1	All_Genes
ENSMUSG00000071573	212.067	-0.0828409	0.121839	0.202821	0.535677	Rnls	All_Genes
ENSMUSG00000002996	1113.65	-0.0848751	0.110908	0.202978	0.535959	Hbp1	All_Genes
ENSMUSG00000015027	893.404	0.0846139	0.0939975	0.203224	0.535965	Galns	All_Genes
ENSMUSG00000030557	1903.49	0.0864632	0.104385	0.203194	0.535965	Mef2a	All_Genes
ENSMUSG00000032089	1183.19	0.0849468	0.115611	0.203152	0.535965	Il10ra	All_Genes
ENSMUSG00000033282	390.734	0.0795866	0.125676	0.203173	0.535965	Rpgrip1l	All_Genes
ENSMUSG00000034243	575.164	0.0841347	0.119472	0.203202	0.535965	Golgb1	All_Genes
ENSMUSG00000037661	56.4377	-0.0336767	0.124939	0.203058	0.535965	Gpr160	All_Genes
ENSMUSG00000028901	513.755	0.0840871	0.11616	0.203427	0.536392	Gmeb1	All_Genes
ENSMUSG00000066245	365.202	-0.0855938	0.111946	0.20348	0.536425	Gm10156	All_Genes
ENSMUSG00000007080	4822.82	0.0946118	0.117809	0.2042	0.537784	Pole	All_Genes
ENSMUSG00000027285	2850.17	-0.0831847	0.0903497	0.204115	0.537784	Haus2	All_Genes
ENSMUSG00000030016	4249.82	0.0856015	0.11171	0.204173	0.537784	Zfp638	All_Genes
ENSMUSG00000098973	47.9155	0.0400356	0.126161	0.204142	0.537784	Mir6236	All_Genes
ENSMUSG00000045917	913.027	-0.0862443	0.107347	0.204245	0.537795	Tmem268	All_Genes
ENSMUSG00000024583	9910.93	-0.0730736	0.0706526	0.204371	0.537912	Txnl1	All_Genes
ENSMUSG00000042541	5123.29	-0.08223	0.088136	0.204468	0.538061	Sem1	All_Genes
ENSMUSG00000063714	156.026	-0.0802058	0.123801	0.204649	0.53843	Sp3os	All_Genes
ENSMUSG00000033216	4016.34	-0.0853748	0.102795	0.204691	0.538433	Eefsec	All_Genes
ENSMUSG00000031137	1172.24	0.0859408	0.100868	0.204744	0.538465	Fgf13	All_Genes
ENSMUSG00000027559	484.909	-0.0837431	0.095517	0.2048	0.538504	Car3	All_Genes
ENSMUSG00000027189	3172.38	0.0867186	0.120071	0.204893	0.53864	Trim44	All_Genes
ENSMUSG00000020918	5234.78	0.0775317	0.0771052	0.204982	0.538769	Kat2a	All_Genes
ENSMUSG00000074813	28.6532	0.0390439	0.126039	0.205428	0.539832	Gm14005	All_Genes
ENSMUSG00000015133	1272.5	0.0833832	0.119409	0.205504	0.539924	Lrrk1	All_Genes
ENSMUSG00000011958	5369.45	-0.0734603	0.0799665	0.205585	0.539942	Bnip2	All_Genes
ENSMUSG00000036966	887.607	-0.0846148	0.0983545	0.205593	0.539942	Spryd3	All_Genes
ENSMUSG00000036880	4707.3	-0.0792311	0.0837838	0.205704	0.54002	Acaa2	All_Genes
ENSMUSG00000002500	165.62	-0.0539756	0.128544	0.205822	0.540052	Rpl3l	All_Genes
ENSMUSG00000087277	154.418	0.0788547	0.125227	0.20584	0.540052	2010013B24Rik	All_Genes
ENSMUSG00000113626	800.559	0.0509587	0.128608	0.205922	0.540054	Gm7240	All_Genes
ENSMUSG00000019861	2041.29	0.0875007	0.114717	0.206163	0.54047	Gopc	All_Genes
ENSMUSG00000029322	14796.9	-0.0811507	0.0861133	0.206156	0.54047	Plac8	All_Genes
ENSMUSG00000029388	4690.23	-0.0833906	0.0929891	0.20628	0.54067	Eif2b1	All_Genes
ENSMUSG00000028960	1879.32	0.0840124	0.112524	0.20641	0.540778	Ube4b	All_Genes
ENSMUSG00000031333	1855.19	-0.0812753	0.123851	0.206398	0.540778	Abcb7	All_Genes
ENSMUSG00000032010	284.755	0.0821986	0.121518	0.206474	0.540778	Usp2	All_Genes
ENSMUSG00000036819	879.973	0.0854362	0.109209	0.206485	0.540778	Jmjd4	All_Genes
ENSMUSG00000007908	686.16	-0.0750544	0.126418	0.206663	0.541135	Hmgcll1	All_Genes
ENSMUSG00000052271	252.415	0.0447831	0.127186	0.206851	0.541521	Bhlha15	All_Genes
ENSMUSG00000029918	2930.98	-0.0798045	0.0807732	0.206905	0.541549	Mrps33	All_Genes
ENSMUSG00000098134	1333.22	-0.0796337	0.0829638	0.206944	0.541549	Rnf113a2	All_Genes
ENSMUSG00000031197	12762.2	-0.0811673	0.119034	0.207205	0.542016	Vbp1	All_Genes
ENSMUSG00000060143	141.786	-0.0839623	0.116265	0.207193	0.542016	Gm10076	All_Genes
ENSMUSG00000023284	246.225	-0.0771339	0.125408	0.20754	0.542547	Zfp605	All_Genes
ENSMUSG00000032776	580.55	-0.0635658	0.130267	0.207614	0.542547	Mctp2	All_Genes
ENSMUSG00000042660	1748.36	-0.08498	0.101648	0.207596	0.542547	Wdr55	All_Genes
ENSMUSG00000061474	1907.67	-0.0781351	0.0801806	0.207456	0.542547	Mrps36	All_Genes
ENSMUSG00000091478	1548.58	-0.0855435	0.0987754	0.207591	0.542547	Gm10039	All_Genes
ENSMUSG00000024613	9913.96	0.0827586	0.0881899	0.207728	0.542737	Tcof1	All_Genes
ENSMUSG00000036371	27700.6	-0.0655461	0.0673059	0.20778	0.542751	Serbp1	All_Genes
ENSMUSG00000060802	77683.6	-0.0792599	0.0955504	0.207815	0.542751	B2m	All_Genes
ENSMUSG00000024660	12918.8	-0.0723679	0.0750408	0.20797	0.543046	Incenp	All_Genes
ENSMUSG00000009035	1086.15	0.0914123	0.124449	0.208012	0.543049	Tmem184b	All_Genes
ENSMUSG00000024067	5804.41	-0.0793053	0.0825811	0.208291	0.543068	Dpy30	All_Genes
ENSMUSG00000032485	5505.71	0.0835202	0.0914621	0.208333	0.543068	Scap	All_Genes
ENSMUSG00000073968	304.832	0.0842479	0.118415	0.208349	0.543068	Trim68	All_Genes
ENSMUSG00000078427	8606.41	-0.0823347	0.0920113	0.208244	0.543068	Sarnp	All_Genes
ENSMUSG00000090862	10620.6	-0.0755741	0.0862394	0.208138	0.543068	Rps13	All_Genes
ENSMUSG00000100213	40.7661	0.0359928	0.125235	0.208262	0.543068	Gm28151	All_Genes
ENSMUSG00000025792	2106.38	0.0835688	0.0946401	0.208422	0.543129	Slc25a10	All_Genes
ENSMUSG00000030102	974.902	0.0818063	0.119903	0.208455	0.543129	Itpr1	All_Genes
ENSMUSG00000042032	8114.03	-0.0832345	0.0905479	0.208819	0.543969	Mat2b	All_Genes
ENSMUSG00000016554	3170.97	-0.0773437	0.0778127	0.20887	0.543994	Eif3d	All_Genes
ENSMUSG00000035011	978.702	0.0832434	0.110842	0.209033	0.544313	Zbtb7a	All_Genes
ENSMUSG00000032352	479.758	0.0842562	0.113894	0.209192	0.544405	Lrrc1	All_Genes
ENSMUSG00000046873	343.75	-0.0799603	0.121647	0.209193	0.544405	Mbtps2	All_Genes
ENSMUSG00000070738	5972.91	0.0859081	0.128463	0.209168	0.544405	Dgkd	All_Genes
ENSMUSG00000022551	16669.7	-0.0808207	0.084824	0.209381	0.544789	Cyc1	All_Genes
ENSMUSG00000002844	4851.67	-0.0785951	0.0811738	0.209493	0.544971	Adprh	All_Genes
ENSMUSG00000020464	5255.4	-0.0792896	0.0968194	0.209585	0.545104	Pnpt1	All_Genes
ENSMUSG00000045983	9892.27	0.0836998	0.118533	0.209849	0.545575	Eif4g1	All_Genes
ENSMUSG00000069540	29.682	-0.0292686	0.12397	0.209838	0.545575	Gm4925	All_Genes
ENSMUSG00000030423	2920.17	-0.0843775	0.105003	0.209975	0.545795	Pop4	All_Genes
ENSMUSG00000022901	138.113	-0.0424907	0.126525	0.210326	0.54647	Cd86	All_Genes
ENSMUSG00000027708	6100.46	-0.083388	0.10043	0.210456	0.54647	Dcun1d1	All_Genes
ENSMUSG00000028041	239.844	0.077514	0.125487	0.210312	0.54647	Adam15	All_Genes
ENSMUSG00000061589	1016.8	0.0797734	0.123644	0.210442	0.54647	Dot1l	All_Genes
ENSMUSG00000109901	1684.62	-0.0836164	0.097256	0.210484	0.54647	Chmp1b	All_Genes
ENSMUSG00000002812	7490.3	0.0785704	0.0795608	0.210528	0.546477	Flii	All_Genes
ENSMUSG00000046671	2867.4	-0.0664738	0.0680575	0.210659	0.546502	Mtfr1l	All_Genes
ENSMUSG00000024065	343.319	0.0576152	0.128806	0.210863	0.546916	Ehd3	All_Genes
ENSMUSG00000027429	9223.21	-0.0720318	0.0733529	0.210932	0.546988	Sec23b	All_Genes
ENSMUSG00000050786	236.871	-0.0710516	0.127125	0.211184	0.547532	Ccdc126	All_Genes
ENSMUSG00000024309	3329.53	-0.0751808	0.0745595	0.211228	0.547539	Pfdn6	All_Genes
ENSMUSG00000034614	2311.27	-0.0834673	0.0998919	0.211548	0.548083	Pik3ip1	All_Genes
ENSMUSG00000036534	399.935	0.0753236	0.12651	0.211563	0.548083	Slc38a7	All_Genes
ENSMUSG00000052397	24197	-0.0501266	0.0443652	0.21149	0.548083	Ezr	All_Genes
ENSMUSG00000032578	506.416	0.0788045	0.124156	0.211884	0.548736	Cish	All_Genes
ENSMUSG00000047613	1405.23	-0.0833859	0.0987255	0.211898	0.548736	A430005L14Rik	All_Genes
ENSMUSG00000029617	5514.22	-0.0793657	0.0849076	0.212072	0.549032	Ccz1	All_Genes
ENSMUSG00000114045	236.57	0.0612945	0.129525	0.212096	0.549032	Gm34220	All_Genes
ENSMUSG00000004270	3348.15	-0.0757297	0.0770911	0.212177	0.549134	Lpcat3	All_Genes
ENSMUSG00000026814	2527.16	0.0822854	0.0941238	0.212247	0.549145	Eng	All_Genes
ENSMUSG00000002949	3098.97	-0.0746004	0.076137	0.212398	0.549168	Timm44	All_Genes
ENSMUSG00000060512	78.075	0.0426786	0.126583	0.212388	0.549168	0610040J01Rik	All_Genes
ENSMUSG00000004980	122892	-0.0796426	0.085637	0.212926	0.549178	Hnrnpa2b1	All_Genes
ENSMUSG00000005899	4519.99	0.0669181	0.0637058	0.21306	0.549178	Smpd4	All_Genes
ENSMUSG00000015312	299.533	0.0785388	0.122529	0.213041	0.549178	Gadd45b	All_Genes
ENSMUSG00000020647	749.572	0.0765326	0.126536	0.213025	0.549178	Ncoa1	All_Genes
ENSMUSG00000027282	10441.6	-0.0767973	0.0787788	0.213069	0.549178	Mtch2	All_Genes
ENSMUSG00000029771	2381.84	-0.0712289	0.0868304	0.212926	0.549178	Irf5	All_Genes
ENSMUSG00000031295	993.014	-0.0839306	0.106518	0.212737	0.549178	Phka2	All_Genes
ENSMUSG00000035711	3151.4	0.0823699	0.11271	0.212513	0.549178	Dok3	All_Genes
ENSMUSG00000041815	8845.16	0.0617159	0.0530181	0.212634	0.549178	Poldip3	All_Genes
ENSMUSG00000074024	764.711	0.0750065	0.130448	0.213069	0.549178	4632427E13Rik	All_Genes
ENSMUSG00000086502	275.205	0.0773422	0.125612	0.212644	0.549178	B130055M24Rik	All_Genes
ENSMUSG00000102840	53.1623	0.0596479	0.129251	0.212721	0.549178	Gm38037	All_Genes
ENSMUSG00000103711	37.3175	-0.0546507	0.128574	0.212964	0.549178	Tstd1	All_Genes
ENSMUSG00000030718	2481.74	-0.0770831	0.0793255	0.213152	0.549283	Ppme1	All_Genes
ENSMUSG00000032020	520.755	0.0795863	0.125488	0.213462	0.549344	Ubash3b	All_Genes
ENSMUSG00000040356	4964.34	0.0813451	0.0895249	0.213376	0.549344	Skiv2l	All_Genes
ENSMUSG00000042708	76.6349	-0.0518217	0.128182	0.213398	0.549344	Shcbp1l	All_Genes
ENSMUSG00000047554	2088.72	-0.0836468	0.105796	0.213433	0.549344	Tmem41b	All_Genes
ENSMUSG00000074272	1061.37	-0.0793724	0.0850403	0.213319	0.549344	Ceacam1	All_Genes
ENSMUSG00000029642	4843.45	-0.0724107	0.071897	0.21368	0.54957	Polr1d	All_Genes
ENSMUSG00000031609	3258.2	-0.0745918	0.0753757	0.213806	0.549723	Sap30	All_Genes
ENSMUSG00000050912	10581.7	-0.0812802	0.0943607	0.213914	0.549772	Tmem123	All_Genes
ENSMUSG00000018651	1565.32	0.0834317	0.111784	0.214071	0.550039	Tada2a	All_Genes
ENSMUSG00000022350	4952.48	0.0897294	0.0903049	0.214149	0.550132	Washc5	All_Genes
ENSMUSG00000029111	5456.38	-0.0626356	0.0574244	0.214221	0.550209	Nelfa	All_Genes
ENSMUSG00000013846	287.763	-0.0815444	0.116856	0.214399	0.550561	St3gal1	All_Genes
ENSMUSG00000034744	711.372	-0.0818025	0.118128	0.214485	0.550674	Nagk	All_Genes
ENSMUSG00000019505	109278	-0.0833367	0.103334	0.214557	0.550751	Ubb	All_Genes
ENSMUSG00000069045	1110.15	-0.0719081	0.128952	0.214599	0.550751	Ddx3y	All_Genes
ENSMUSG00000006127	4295.59	-0.0717213	0.0702812	0.214908	0.551098	Inpp5k	All_Genes
ENSMUSG00000020153	5802.92	-0.0827404	0.0824509	0.215111	0.551098	Ndufs7	All_Genes
ENSMUSG00000020289	712.087	-0.0838283	0.110962	0.215094	0.551098	Nprl3	All_Genes
ENSMUSG00000021366	164.785	0.0525483	0.128357	0.215079	0.551098	Hivep1	All_Genes
ENSMUSG00000023156	3059.54	-0.0741868	0.0769756	0.215068	0.551098	Rpp14	All_Genes
ENSMUSG00000026203	301.805	0.074067	0.125899	0.214824	0.551098	Dnajb2	All_Genes
ENSMUSG00000030301	793.792	-0.0832901	0.109069	0.215072	0.551098	Ccdc91	All_Genes
ENSMUSG00000041781	7602.5	-0.0654929	0.0701334	0.214969	0.551098	Cpsf2	All_Genes
ENSMUSG00000002365	4758.44	0.062565	0.0551503	0.215274	0.551409	Snx9	All_Genes
ENSMUSG00000032437	13378.7	0.082281	0.0831329	0.215364	0.551534	Stt3b	All_Genes
ENSMUSG00000057278	7679.73	-0.0829926	0.100912	0.21542	0.551568	Snrpg	All_Genes
ENSMUSG00000027381	746.247	0.077247	0.122471	0.215463	0.551573	Bcl2l11	All_Genes
ENSMUSG00000035473	118.81	-0.0609032	0.129184	0.215605	0.551781	Galm	All_Genes
ENSMUSG00000028832	89660.1	-0.0754751	0.0832515	0.215794	0.551991	Stmn1	All_Genes
ENSMUSG00000042099	363.598	0.0805697	0.117895	0.215761	0.551991	Kank3	All_Genes
ENSMUSG00000085882	217.23	0.0824087	0.117354	0.215851	0.552029	2610507I01Rik	All_Genes
ENSMUSG00000022070	4621.01	-0.0724437	0.079477	0.216156	0.552381	Bora	All_Genes
ENSMUSG00000029752	640.493	-0.0770713	0.124755	0.216115	0.552381	Asns	All_Genes
ENSMUSG00000039660	2282.44	0.0697301	0.0657142	0.216048	0.552381	Spout1	All_Genes
ENSMUSG00000055334	1099.42	-0.0823337	0.0973968	0.2161	0.552381	Snupn	All_Genes
ENSMUSG00000021177	5224.73	-0.0696739	0.0678198	0.21634	0.552596	Tdp1	All_Genes
ENSMUSG00000025730	858.673	-0.0828335	0.110052	0.216324	0.552596	Rab40c	All_Genes
ENSMUSG00000021287	1740.73	-0.0780006	0.0887847	0.216575	0.552728	Xrcc3	All_Genes
ENSMUSG00000024369	3380.27	-0.0790597	0.0855436	0.216505	0.552728	Nelfe	All_Genes
ENSMUSG00000056692	1194.55	0.0833063	0.10542	0.216472	0.552728	D17Wsu92e	All_Genes
ENSMUSG00000082935	465.328	-0.0829155	0.110582	0.216586	0.552728	Gm7658	All_Genes
ENSMUSG00000090659	197.048	-0.0505296	0.127535	0.216791	0.553144	Zfp493	All_Genes
ENSMUSG00000027076	1483.21	-0.082724	0.102337	0.216999	0.55346	Timm10	All_Genes
ENSMUSG00000029627	664.166	-0.0816678	0.0948566	0.217107	0.553521	Zkscan14	All_Genes
ENSMUSG00000046330	5932.88	-0.085567	0.115494	0.217092	0.553521	Rpl37a	All_Genes
ENSMUSG00000021022	2061.22	-0.0827115	0.0970773	0.217667	0.553772	Ppp2r3c	All_Genes
ENSMUSG00000022387	1765.71	0.0768553	0.117292	0.217532	0.553772	Brd1	All_Genes
ENSMUSG00000022779	6878.7	0.0713635	0.0694295	0.217576	0.553772	Top3b	All_Genes
ENSMUSG00000037646	631.55	-0.074757	0.124902	0.217631	0.553772	Vps13b	All_Genes
ENSMUSG00000038534	793.977	0.0823049	0.101438	0.217406	0.553772	Osbpl7	All_Genes
ENSMUSG00000040010	8004.17	0.0820361	0.0956498	0.217457	0.553772	Slc7a5	All_Genes
ENSMUSG00000068882	16644.6	-0.08002	0.0879302	0.217477	0.553772	Ssb	All_Genes
ENSMUSG00000071415	7583.47	-0.079577	0.0830845	0.217657	0.553772	Rpl23	All_Genes
ENSMUSG00000032763	2667.93	0.0804708	0.0934287	0.21779	0.553871	Ilvbl	All_Genes
ENSMUSG00000033313	520.813	0.0778232	0.124001	0.217932	0.554124	Fbxl8	All_Genes
ENSMUSG00000029559	1114.2	-0.0797807	0.085356	0.218166	0.554612	2210016L21Rik	All_Genes
ENSMUSG00000034947	131	-0.0630649	0.128564	0.218323	0.554798	Tmem106a	All_Genes
ENSMUSG00000041408	1330.16	-0.0654475	0.127074	0.218317	0.554798	Wapl	All_Genes
ENSMUSG00000035901	2362.29	0.080446	0.110294	0.218423	0.554944	Dennd5a	All_Genes
ENSMUSG00000028962	990.341	0.0814346	0.113551	0.218585	0.554953	Slc4a2	All_Genes
ENSMUSG00000028990	2785.22	-0.075952	0.0821666	0.218595	0.554953	Lzic	All_Genes
ENSMUSG00000039953	523.528	0.0717827	0.127469	0.218562	0.554953	Clstn1	All_Genes
ENSMUSG00000036769	545.8	-0.0741799	0.125256	0.218746	0.555229	Wdr44	All_Genes
ENSMUSG00000037826	411.371	-0.0781769	0.121343	0.218845	0.555267	Ppm1k	All_Genes
ENSMUSG00000042369	107.473	0.0472437	0.127111	0.218845	0.555267	Rbm45	All_Genes
ENSMUSG00000058756	616.512	0.0777803	0.120731	0.218971	0.555267	Thra	All_Genes
ENSMUSG00000090610	413.516	0.0826482	0.106369	0.218945	0.555267	Gm3571	All_Genes
ENSMUSG00000024050	1924.77	0.0826742	0.0988607	0.219109	0.555509	Wiz	All_Genes
ENSMUSG00000049354	5962.66	0.0804477	0.117739	0.219388	0.556108	Dcaf7	All_Genes
ENSMUSG00000030096	1654.73	-0.0810066	0.0994285	0.219541	0.55639	Slc6a6	All_Genes
ENSMUSG00000020079	2053.46	-0.0840131	0.0948258	0.219913	0.556606	Supv3l1	All_Genes
ENSMUSG00000028098	7226.59	-0.0777023	0.0868169	0.219678	0.556606	Rnf115	All_Genes
ENSMUSG00000030788	2984.76	0.0812991	0.0946173	0.219884	0.556606	Rnf141	All_Genes
ENSMUSG00000032788	1024.57	0.0837179	0.0996399	0.22009	0.556606	Pdxk	All_Genes
ENSMUSG00000040907	300.285	0.047277	0.126918	0.219877	0.556606	Atp1a3	All_Genes
ENSMUSG00000042348	496.692	-0.0759317	0.122794	0.22009	0.556606	Arl15	All_Genes
ENSMUSG00000113902	3339.66	-0.0791617	0.119307	0.220091	0.556606	AC121965.1	All_Genes
ENSMUSG00000031161	2773.83	0.0792279	0.0896386	0.220311	0.556912	Hdac6	All_Genes
ENSMUSG00000047965	65.7444	-0.0662781	0.127983	0.220302	0.556912	Rpl9-ps7	All_Genes
ENSMUSG00000057897	550.942	0.0727695	0.136977	0.220478	0.557084	Camk2b	All_Genes
ENSMUSG00000068407	2079.06	-0.0778584	0.0803601	0.220491	0.557084	Rnase12	All_Genes
ENSMUSG00000043323	786.213	0.0812807	0.108108	0.220672	0.557434	Fbrsl1	All_Genes
ENSMUSG00000008226	1072.23	0.0801224	0.0908838	0.220764	0.557559	Scrn3	All_Genes
ENSMUSG00000052656	844.79	0.07325	0.112041	0.221047	0.558167	Rnf103	All_Genes
ENSMUSG00000011096	773.502	0.0812282	0.102765	0.221127	0.558261	Akt1s1	All_Genes
ENSMUSG00000022723	288.388	0.0831772	0.116682	0.221337	0.558372	Crybg3	All_Genes
ENSMUSG00000026234	71787.8	-0.0764836	0.0815304	0.221314	0.558372	Ncl	All_Genes
ENSMUSG00000048758	9045.22	-0.0785639	0.0870861	0.221296	0.558372	Rpl29	All_Genes
ENSMUSG00000106755	53.727	-0.0605177	0.128586	0.22134	0.558372	Tpi-rs11	All_Genes
ENSMUSG00000014301	602.119	-0.0818901	0.104	0.22144	0.55846	Pam16	All_Genes
ENSMUSG00000044991	230.841	-0.0670114	0.127926	0.2215	0.55846	1110034G24Rik	All_Genes
ENSMUSG00000090272	6108.21	-0.0760084	0.0806046	0.221544	0.55846	Mndal	All_Genes
ENSMUSG00000104514	35.9293	-0.0468455	0.126802	0.221539	0.55846	Gm37164	All_Genes
ENSMUSG00000033542	172.522	0.051574	0.127676	0.221656	0.558595	Arhgef5	All_Genes
ENSMUSG00000046441	848.179	0.0801718	0.104093	0.221725	0.558595	Cmtr2	All_Genes
ENSMUSG00000022148	100.626	-0.0578544	0.128327	0.221873	0.558752	Fyb	All_Genes
ENSMUSG00000025857	2324.5	-0.0701822	0.079192	0.222007	0.558985	Dnaaf5	All_Genes
ENSMUSG00000063952	252.84	0.0692593	0.127712	0.222232	0.559338	Brpf3	All_Genes
ENSMUSG00000020783	2939.97	-0.0724047	0.0724311	0.222469	0.559672	Ncbp3	All_Genes
ENSMUSG00000021264	1407.33	-0.0788779	0.0918166	0.222558	0.55973	Yy1	All_Genes
ENSMUSG00000001166	145.883	-0.0759298	0.12255	0.222614	0.559764	Oas1c	All_Genes
ENSMUSG00000019992	2337.26	-0.0809526	0.0967699	0.222733	0.559803	Mtfr2	All_Genes
ENSMUSG00000020895	1113.5	0.0731799	0.0739842	0.222842	0.559803	Tmem107	All_Genes
ENSMUSG00000030365	1224.38	-0.0759982	0.121284	0.222762	0.559803	Clec2i	All_Genes
ENSMUSG00000056290	49.0338	-0.0361465	0.125018	0.222703	0.559803	Ms4a4b	All_Genes
ENSMUSG00000024312	4252.96	-0.0708995	0.0773557	0.223195	0.5601	Wdr46	All_Genes
ENSMUSG00000028696	2054.16	-0.0806349	0.0934251	0.223113	0.5601	Ipp	All_Genes
ENSMUSG00000030189	16169.5	-0.0728945	0.083493	0.223189	0.5601	Ybx3	All_Genes
ENSMUSG00000057337	2045.94	0.0550923	0.127609	0.223171	0.5601	Chst3	All_Genes
ENSMUSG00000092558	2347.8	-0.0692801	0.0773855	0.223135	0.5601	Med20	All_Genes
ENSMUSG00000033793	5828.8	-0.0703085	0.0702723	0.22363	0.560401	Atp6v1h	All_Genes
ENSMUSG00000035824	1103.04	0.078942	0.111302	0.22351	0.560401	Tk2	All_Genes
ENSMUSG00000037152	2674.71	-0.0769289	0.0867853	0.223433	0.560401	Ndufc1	All_Genes
ENSMUSG00000040618	7262.51	0.059101	0.061651	0.223414	0.560401	Pck2	All_Genes
ENSMUSG00000050017	6762.21	-0.0801245	0.0920212	0.223633	0.560401	Pitpnb	All_Genes
ENSMUSG00000081400	37.1733	-0.0477693	0.126964	0.223504	0.560401	Gm13680	All_Genes
ENSMUSG00000019795	6812.46	-0.0703544	0.0692306	0.223812	0.560636	Pcmt1	All_Genes
ENSMUSG00000005763	102.747	-0.0499992	0.127075	0.224007	0.560806	Cd247	All_Genes
ENSMUSG00000030888	2830.28	-0.073241	0.0763135	0.224005	0.560806	Rrp8	All_Genes
ENSMUSG00000007891	1920.16	0.075742	0.0796988	0.22411	0.56085	Ctsd	All_Genes
ENSMUSG00000033161	6167.13	-0.0746526	0.105819	0.224103	0.56085	Atp1a1	All_Genes
ENSMUSG00000021476	290.252	0.0797174	0.116511	0.22429	0.561088	Habp4	All_Genes
ENSMUSG00000026004	3938.17	0.0818078	0.104795	0.224275	0.561088	Kansl1l	All_Genes
ENSMUSG00000058809	1145.08	-0.0813434	0.108013	0.224362	0.56116	Hspd1-ps3	All_Genes
ENSMUSG00000020526	1354.18	-0.0808941	0.104694	0.22441	0.561173	Znhit3	All_Genes
ENSMUSG00000020519	986.47	-0.0776457	0.0864226	0.224707	0.561704	Sap30l	All_Genes
ENSMUSG00000027199	783.736	0.0776675	0.119392	0.225448	0.562915	Gatm	All_Genes
ENSMUSG00000029438	2234.72	0.0850682	0.108363	0.225429	0.562915	Bcl7a	All_Genes
ENSMUSG00000041623	924.039	0.0772426	0.0849406	0.225593	0.56317	D11Wsu47e	All_Genes
ENSMUSG00000049287	434.717	0.078966	0.116516	0.225645	0.563175	Iba57	All_Genes
ENSMUSG00000022052	6771.46	-0.068438	0.0684053	0.226037	0.563386	Ppp2r2a	All_Genes
ENSMUSG00000033237	2135.21	0.0766977	0.120238	0.226071	0.563386	Arid2	All_Genes
ENSMUSG00000040888	1145.52	0.0723807	0.0740786	0.226107	0.563386	Gfer	All_Genes
ENSMUSG00000049439	1138.55	-0.0797643	0.109713	0.226049	0.563386	Cyp20a1	All_Genes
ENSMUSG00000062270	8474.58	-0.0621528	0.0579583	0.225851	0.563386	Morf4l1	All_Genes
ENSMUSG00000064373	4455.91	-0.089283	0.10961	0.226011	0.563386	Selenop	All_Genes
ENSMUSG00000105755	37.1307	0.0394381	0.125478	0.225974	0.563386	Gm43514	All_Genes
ENSMUSG00000022570	3738.05	-0.0765758	0.081861	0.226314	0.56369	Tsta3	All_Genes
ENSMUSG00000041671	289.37	-0.0797271	0.113427	0.226308	0.56369	Pyroxd1	All_Genes
ENSMUSG00000048222	1037.68	0.0758066	0.0808287	0.226541	0.564146	Mfap1b	All_Genes
ENSMUSG00000025410	4300.75	-0.0756038	0.0795835	0.226598	0.564183	Dctn2	All_Genes
ENSMUSG00000030691	995.579	0.0805718	0.110767	0.226732	0.564409	Fchsd2	All_Genes
ENSMUSG00000021578	2377.41	-0.0664605	0.0647917	0.226882	0.564412	Ccdc127	All_Genes
ENSMUSG00000034189	5243.89	0.0626637	0.0596698	0.226825	0.564412	Hsdl1	All_Genes
ENSMUSG00000059013	2758.38	0.0776319	0.0878053	0.226904	0.564412	Sh2d3c	All_Genes
ENSMUSG00000022234	43830.5	-0.075725	0.080006	0.226955	0.564432	Cct5	All_Genes
ENSMUSG00000001229	3466.39	0.0745132	0.0768389	0.227057	0.564482	Dpp9	All_Genes
ENSMUSG00000071847	154.526	0.0583679	0.127993	0.227151	0.564493	Apcdd1	All_Genes
ENSMUSG00000075254	1029.49	0.0771289	0.118453	0.22711	0.564493	Heg1	All_Genes
ENSMUSG00000030602	785.329	0.0808433	0.105332	0.22727	0.564645	Pak4	All_Genes
ENSMUSG00000030990	1176.35	-0.0739747	0.0784842	0.22741	0.564645	Pgap2	All_Genes
ENSMUSG00000038286	1301.59	-0.0784955	0.0870613	0.227365	0.564645	Bphl	All_Genes
ENSMUSG00000066877	843.56	0.0801703	0.10079	0.227424	0.564645	Nck2	All_Genes
ENSMUSG00000001441	1260.99	0.0811968	0.104441	0.227986	0.564863	Npepps	All_Genes
ENSMUSG00000018583	36305.6	-0.0675452	0.0666507	0.227886	0.564863	G3bp1	All_Genes
ENSMUSG00000018733	827.772	-0.0800555	0.0982946	0.22761	0.564863	Pex12	All_Genes
ENSMUSG00000021615	595.497	-0.080318	0.108885	0.227705	0.564863	Xrcc4	All_Genes
ENSMUSG00000028955	3843.54	-0.0760766	0.0839938	0.227761	0.564863	Vamp3	All_Genes
ENSMUSG00000031987	3372.63	0.0776492	0.0816423	0.227807	0.564863	Egln1	All_Genes
ENSMUSG00000037935	10980.5	-0.0711258	0.0770647	0.227967	0.564863	Smarce1	All_Genes
ENSMUSG00000097944	116.689	-0.0583798	0.128103	0.227964	0.564863	A130014A01Rik	All_Genes
ENSMUSG00000032606	444.643	-0.0790182	0.111955	0.228188	0.565129	Nicn1	All_Genes
ENSMUSG00000024121	45.852	0.0586829	0.127811	0.228373	0.565396	Atp6v0c	All_Genes
ENSMUSG00000028830	1523.9	0.0810521	0.103013	0.228427	0.565425	AU040320	All_Genes
ENSMUSG00000059027	74.2711	-0.046034	0.126446	0.228571	0.565632	9630013D21Rik	All_Genes
ENSMUSG00000063535	305.536	-0.0611668	0.127436	0.228736	0.565871	Zfp773	All_Genes
ENSMUSG00000023977	2126.03	0.0789131	0.115399	0.228826	0.565986	Ubr2	All_Genes
ENSMUSG00000024667	862.072	-0.080648	0.105693	0.229007	0.56601	Tmem216	All_Genes
ENSMUSG00000024875	2915.61	-0.0759816	0.0830999	0.228931	0.56601	Yif1a	All_Genes
ENSMUSG00000026496	38479.2	0.0620122	0.0633868	0.228964	0.56601	Parp1	All_Genes
ENSMUSG00000027776	2741.43	0.0780123	0.0894455	0.228993	0.56601	Il12a	All_Genes
ENSMUSG00000029020	2552.41	0.079743	0.109153	0.229091	0.566112	Mfn2	All_Genes
ENSMUSG00000004771	3711.59	-0.0791371	0.0988499	0.229384	0.566291	Rab11a	All_Genes
ENSMUSG00000021485	3568.88	0.0760781	0.0834219	0.229269	0.566291	Mxd3	All_Genes
ENSMUSG00000024206	634.11	0.0755386	0.120945	0.229512	0.566291	Rfx2	All_Genes
ENSMUSG00000029625	2636.05	0.0661787	0.0648151	0.229372	0.566291	Cpsf4	All_Genes
ENSMUSG00000032422	370.245	-0.0755914	0.120167	0.229505	0.566291	Snx14	All_Genes
ENSMUSG00000061374	3029.98	0.0825529	0.0778663	0.229433	0.566291	Fiz1	All_Genes
ENSMUSG00000086533	183.95	0.0691251	0.125826	0.229212	0.566291	Mypopos	All_Genes
ENSMUSG00000098090	1014.34	0.0792956	0.0940765	0.229328	0.566291	2700099C18Rik	All_Genes
ENSMUSG00000105607	40.9853	0.0376245	0.125191	0.229551	0.566291	Gm43513	All_Genes
ENSMUSG00000070923	2247.93	-0.077531	0.0916465	0.229675	0.566491	Klhl9	All_Genes
ENSMUSG00000029345	2385.99	0.0786806	0.0884523	0.229831	0.566551	Tfip11	All_Genes
ENSMUSG00000034931	4262.94	0.0796409	0.0936415	0.229775	0.566551	Dhx8	All_Genes
ENSMUSG00000062554	52.5002	-0.0548519	0.127514	0.229791	0.566551	Gm12751	All_Genes
ENSMUSG00000085208	4712.94	0.0757588	0.0835516	0.229899	0.566551	Brip1os	All_Genes
ENSMUSG00000003778	14889.9	0.0661564	0.0624753	0.23009	0.56656	Brd8	All_Genes
ENSMUSG00000048164	45.9604	-0.0555487	0.12763	0.230036	0.56656	Gm7204	All_Genes
ENSMUSG00000078870	124.49	0.060184	0.127396	0.230033	0.56656	Gm14410	All_Genes
ENSMUSG00000024431	3849.11	0.0772394	0.110746	0.230252	0.566853	Nr3c1	All_Genes
ENSMUSG00000041992	1258.08	0.0687321	0.12596	0.230728	0.567814	Rapgef5	All_Genes
ENSMUSG00000042535	5095.97	0.0777189	0.0892376	0.230697	0.567814	Gtpbp1	All_Genes
ENSMUSG00000038914	2057.95	0.0775698	0.103883	0.230879	0.567981	Dido1	All_Genes
ENSMUSG00000040675	4527.13	-0.0750835	0.0833481	0.230882	0.567981	Mthfd1l	All_Genes
ENSMUSG00000031918	3695.79	-0.0722251	0.0757083	0.231057	0.568304	Mtmr2	All_Genes
ENSMUSG00000001138	1221.84	-0.0791124	0.100081	0.23124	0.568609	Cnnm3	All_Genes
ENSMUSG00000015755	699.375	0.0786453	0.0959623	0.231348	0.568609	Tab2	All_Genes
ENSMUSG00000032425	354.665	-0.0726235	0.12283	0.231354	0.568609	Zfp949	All_Genes
ENSMUSG00000020329	2981.66	0.0725864	0.0744696	0.23177	0.569237	Polrmt	All_Genes
ENSMUSG00000023919	3615.61	-0.0789262	0.0921144	0.231849	0.569237	Cenpq	All_Genes
ENSMUSG00000029629	1305.3	-0.0794374	0.0974227	0.231888	0.569237	Phf14	All_Genes
ENSMUSG00000031879	1604.16	-0.0739776	0.0794913	0.231732	0.569237	Fam96b	All_Genes
ENSMUSG00000032187	35374.2	0.0861875	0.101904	0.231911	0.569237	Smarca4	All_Genes
ENSMUSG00000039967	1656.43	0.0769744	0.116554	0.231817	0.569237	Zfp292	All_Genes
ENSMUSG00000044950	2218.2	0.077818	0.0926212	0.23171	0.569237	Pwwp2a	All_Genes
ENSMUSG00000024048	8928.99	-0.0712359	0.0759484	0.231955	0.569238	Myl12a	All_Genes
ENSMUSG00000018209	9453.55	0.0780078	0.113219	0.232023	0.569298	Stk4	All_Genes
ENSMUSG00000005501	1087.18	0.07893	0.109708	0.232367	0.569796	Usp40	All_Genes
ENSMUSG00000026049	4207.21	-0.0790941	0.108611	0.232378	0.569796	Tex30	All_Genes
ENSMUSG00000033233	109.153	-0.0679302	0.125432	0.232398	0.569796	Trim45	All_Genes
ENSMUSG00000022761	1836.76	-0.0735677	0.0814072	0.232679	0.570164	Lztr1	All_Genes
ENSMUSG00000028517	472.456	-0.0807466	0.110553	0.232655	0.570164	Plpp3	All_Genes
ENSMUSG00000057058	124.348	0.0569464	0.127423	0.232756	0.570248	Skap1	All_Genes
ENSMUSG00000021226	244.457	0.0738162	0.122798	0.232864	0.570406	Acot2	All_Genes
ENSMUSG00000031913	2651.29	0.0662471	0.0660102	0.232914	0.570422	Vps4a	All_Genes
ENSMUSG00000022433	1073.77	0.0773768	0.0896288	0.233608	0.570478	Csnk1e	All_Genes
ENSMUSG00000023460	673.029	-0.0791181	0.105458	0.233125	0.570478	Rab12	All_Genes
ENSMUSG00000027774	4583.2	-0.0747956	0.0844217	0.233613	0.570478	Gfm1	All_Genes
ENSMUSG00000028439	63.1458	0.0501418	0.12691	0.233359	0.570478	Fam219a	All_Genes
ENSMUSG00000031933	114.997	-0.0489587	0.126683	0.233627	0.570478	Izumo1r	All_Genes
ENSMUSG00000034412	1221.03	0.0795171	0.111291	0.232989	0.570478	Tbc1d10a	All_Genes
ENSMUSG00000034413	309.755	0.0431407	0.12602	0.233716	0.570478	Neurl1b	All_Genes
ENSMUSG00000036934	1439.51	-0.076592	0.115104	0.233581	0.570478	4921524J17Rik	All_Genes
ENSMUSG00000038861	368.319	0.0693286	0.124777	0.233383	0.570478	Pi4kb	All_Genes
ENSMUSG00000050410	6824.43	0.0797771	0.0940719	0.2332	0.570478	Tcf19	All_Genes
ENSMUSG00000063268	1534.4	0.0781377	0.0914798	0.233533	0.570478	Parp10	All_Genes
ENSMUSG00000066861	146.699	-0.0556944	0.127105	0.233702	0.570478	Oas1g	All_Genes
ENSMUSG00000097571	130.52	-0.0680303	0.124964	0.233599	0.570478	Jpx	All_Genes
ENSMUSG00000040488	409.996	0.0566071	0.127754	0.233815	0.570509	Ltbp4	All_Genes
ENSMUSG00000047215	15566.4	-0.0725667	0.0770262	0.233799	0.570509	Rpl9	All_Genes
ENSMUSG00000038506	906.955	0.0784352	0.103337	0.233887	0.57058	Dcun1d2	All_Genes
ENSMUSG00000021368	991.117	-0.0787497	0.0960611	0.233939	0.570599	Tbc1d7	All_Genes
ENSMUSG00000027359	184.879	0.0552281	0.127112	0.233991	0.570621	Slc27a2	All_Genes
ENSMUSG00000030042	7508.66	-0.0739593	0.0800791	0.234147	0.570757	Pole4	All_Genes
ENSMUSG00000031586	1582.97	-0.0759102	0.0856452	0.234437	0.570757	Rbpms	All_Genes
ENSMUSG00000047821	2200.3	0.0787325	0.10226	0.234416	0.570757	Trim16	All_Genes
ENSMUSG00000054619	566.643	0.0788386	0.111118	0.234268	0.570757	Mettl7a1	All_Genes
ENSMUSG00000100680	86.6343	0.062815	0.126927	0.234363	0.570757	1810044D09Rik	All_Genes
ENSMUSG00000114759	80.2023	-0.0684416	0.124189	0.234358	0.570757	Gm10257	All_Genes
ENSMUSG00000020321	27490.6	-0.0593703	0.0763087	0.234888	0.571117	Mdh1	All_Genes
ENSMUSG00000040167	46.521	-0.0399846	0.125513	0.23469	0.571117	Ikzf5	All_Genes
ENSMUSG00000052593	4296.26	0.0778231	0.0923581	0.234836	0.571117	Adam17	All_Genes
ENSMUSG00000054342	8084.08	0.0765458	0.0998381	0.234736	0.571117	Kcnn4	All_Genes
ENSMUSG00000001891	3687.41	-0.0730915	0.0784202	0.234995	0.571271	Ugp2	All_Genes
ENSMUSG00000022678	9820.48	-0.0668404	0.0708713	0.235123	0.571432	Nde1	All_Genes
ENSMUSG00000000673	897.078	-0.0808828	0.105567	0.235356	0.571728	Haao	All_Genes
ENSMUSG00000020130	6820.02	-0.0721457	0.077095	0.235333	0.571728	Tbc1d15	All_Genes
ENSMUSG00000041203	5016.47	-0.0662084	0.0649766	0.235528	0.57204	Trir	All_Genes
ENSMUSG00000000278	1639.39	0.0780104	0.0925999	0.235714	0.572276	Scpep1	All_Genes
ENSMUSG00000033594	211.873	-0.0761951	0.11734	0.235729	0.572276	Spata2l	All_Genes
ENSMUSG00000038705	1191.29	0.0769321	0.0916075	0.235756	0.572276	Gmeb2	All_Genes
ENSMUSG00000041966	2017.33	-0.0731008	0.0797875	0.235799	0.572276	Dcaf17	All_Genes
ENSMUSG00000034932	2450.9	-0.0771345	0.0930287	0.235917	0.572352	Mrpl54	All_Genes
ENSMUSG00000091421	2313.82	0.064753	0.0694631	0.235889	0.572352	Gm4202	All_Genes
ENSMUSG00000039294	6825.64	0.0768275	0.0782844	0.236006	0.572462	BC017643	All_Genes
ENSMUSG00000076617	137299	0.0617471	0.0694047	0.236371	0.573239	Ighm	All_Genes
ENSMUSG00000097636	333.698	-0.0737226	0.127993	0.236413	0.573239	Mirt1	All_Genes
ENSMUSG00000022914	770.678	0.0789423	0.111361	0.236466	0.573262	Brwd1	All_Genes
ENSMUSG00000025580	22662.8	-0.0631714	0.0688376	0.236535	0.573323	Eif4a3	All_Genes
ENSMUSG00000041707	42.3285	0.0422949	0.125635	0.236632	0.573452	1810011H11Rik	All_Genes
ENSMUSG00000044629	488.721	-0.0783792	0.108581	0.236862	0.5738	Cnrip1	All_Genes
ENSMUSG00000051256	3141.86	-0.0710869	0.0765088	0.236826	0.5738	Jagn1	All_Genes
ENSMUSG00000031357	1701.63	-0.0769875	0.108898	0.237334	0.574452	Syap1	All_Genes
ENSMUSG00000039753	5168.12	-0.0710588	0.0772536	0.237317	0.574452	Fbxl5	All_Genes
ENSMUSG00000069308	33.7906	-0.0398683	0.124997	0.237301	0.574452	Hist1h2bp	All_Genes
ENSMUSG00000086368	36.3364	-0.0398928	0.12532	0.23735	0.574452	Gm13830	All_Genes
ENSMUSG00000030335	5167.44	-0.0681801	0.0684796	0.237598	0.574525	Mrpl51	All_Genes
ENSMUSG00000032400	1689.65	-0.0717856	0.076989	0.237492	0.574525	Zwilch	All_Genes
ENSMUSG00000033545	3312.7	0.0894994	0.0889203	0.237541	0.574525	Znrf1	All_Genes
ENSMUSG00000111080	134.079	0.0469759	0.126415	0.237426	0.574525	Gm20300	All_Genes
ENSMUSG00000001280	1534.42	0.0785368	0.106718	0.238109	0.575549	Sp1	All_Genes
ENSMUSG00000057110	4826.62	0.0760656	0.0884877	0.238065	0.575549	Cntrl	All_Genes
ENSMUSG00000024905	93.5163	-0.0525002	0.126646	0.238447	0.576051	Tesmin	All_Genes
ENSMUSG00000052752	5030.07	0.0698751	0.0736821	0.238369	0.576051	Traf7	All_Genes
ENSMUSG00000001098	1409.76	0.0786665	0.0996809	0.238748	0.57655	Kctd10	All_Genes
ENSMUSG00000039509	7015.77	0.0544927	0.0515711	0.238712	0.57655	Nup133	All_Genes
ENSMUSG00000051498	126.658	0.0481743	0.126455	0.238785	0.57655	Tlr6	All_Genes
ENSMUSG00000021707	5206.86	-0.0763188	0.0871485	0.23897	0.576794	Dhfr	All_Genes
ENSMUSG00000071713	519.551	0.0782854	0.105633	0.238974	0.576794	Csf2rb	All_Genes
ENSMUSG00000059540	103.303	-0.048507	0.126341	0.239057	0.576889	Tcea2	All_Genes
ENSMUSG00000020263	346.699	-0.0641655	0.124203	0.239166	0.576963	Appl2	All_Genes
ENSMUSG00000022476	3573.47	-0.0779807	0.0957076	0.239175	0.576963	Polr3h	All_Genes
ENSMUSG00000004018	1415.33	-0.0751715	0.0869099	0.239624	0.577201	Fancl	All_Genes
ENSMUSG00000015659	115.905	0.0411858	0.125463	0.23948	0.577201	Serac1	All_Genes
ENSMUSG00000018774	71.6259	0.044183	0.125748	0.239499	0.577201	Cd68	All_Genes
ENSMUSG00000021290	5142.95	-0.0761577	0.0892168	0.239564	0.577201	2010107E04Rik	All_Genes
ENSMUSG00000024683	2532.23	-0.0739561	0.0823845	0.239318	0.577201	Mrpl16	All_Genes
ENSMUSG00000026958	466.347	-0.0743557	0.117006	0.239614	0.577201	Dpp7	All_Genes
ENSMUSG00000040631	82.2418	0.0542087	0.127456	0.239567	0.577201	Dok4	All_Genes
ENSMUSG00000073434	1796.13	0.0784926	0.104015	0.239406	0.577201	Wdr90	All_Genes
ENSMUSG00000069305	50.8227	-0.04995	0.126287	0.239702	0.577284	Hist1h4n	All_Genes
ENSMUSG00000021904	160.665	-0.0660018	0.124864	0.239911	0.577576	Sema3g	All_Genes
ENSMUSG00000029614	17079.5	-0.0758853	0.0882054	0.240179	0.578115	Rpl6	All_Genes
ENSMUSG00000026192	2807.87	-0.073785	0.0855394	0.240326	0.578256	Atic	All_Genes
ENSMUSG00000029328	8039.14	-0.0720183	0.0772037	0.240322	0.578256	Hnrnpdl	All_Genes
ENSMUSG00000054766	42273.1	-0.0726307	0.0799976	0.240381	0.578285	Set	All_Genes
ENSMUSG00000008683	5932.74	-0.0750494	0.086022	0.240446	0.578335	Rps15a	All_Genes
ENSMUSG00000030722	354.753	0.0698056	0.123082	0.240574	0.578537	Nfatc2ip	All_Genes
ENSMUSG00000005378	5113.63	-0.0760306	0.0896927	0.240817	0.578762	Bud23	All_Genes
ENSMUSG00000030871	637.725	-0.0773809	0.0960244	0.240817	0.578762	Ears2	All_Genes
ENSMUSG00000035325	6921.11	0.0634914	0.073436	0.240733	0.578762	Sec31a	All_Genes
ENSMUSG00000049891	106.149	-0.0637252	0.125045	0.240843	0.578762	Gm7984	All_Genes
ENSMUSG00000029174	2615.4	0.0754366	0.11015	0.240983	0.578993	Tbc1d1	All_Genes
ENSMUSG00000001383	3937.88	-0.0621368	0.0607008	0.24146	0.579136	Zmat2	All_Genes
ENSMUSG00000020628	4416.44	-0.0659497	0.0639681	0.241526	0.579136	Trappc12	All_Genes
ENSMUSG00000022673	29813.5	0.0688119	0.0727114	0.241509	0.579136	Mcm4	All_Genes
ENSMUSG00000026698	820.599	0.0783865	0.0976082	0.241468	0.579136	Pigc	All_Genes
ENSMUSG00000029571	1975.5	-0.0754536	0.107143	0.241213	0.579136	Tmem106b	All_Genes
ENSMUSG00000039001	1290.97	-0.0747204	0.117281	0.241157	0.579136	Rps21	All_Genes
ENSMUSG00000051147	477.923	-0.0776809	0.108802	0.241383	0.579136	Nat2	All_Genes
ENSMUSG00000064254	11445.4	0.0778496	0.0995578	0.241592	0.579187	Ethe1	All_Genes
ENSMUSG00000008682	17601.8	-0.0781815	0.0833828	0.241648	0.579216	Rpl10	All_Genes
ENSMUSG00000037949	840.977	-0.076512	0.112951	0.241799	0.579474	Ano10	All_Genes
ENSMUSG00000020593	135.623	-0.0440261	0.125474	0.241872	0.579543	Lpin1	All_Genes
ENSMUSG00000025492	2817.95	0.0774091	0.0977843	0.241927	0.57957	Ifitm3	All_Genes
ENSMUSG00000074746	2766.57	0.0770537	0.113789	0.242025	0.5797	Pdzd8	All_Genes
ENSMUSG00000026357	1377.62	-0.0726009	0.118191	0.242273	0.580186	Rgs18	All_Genes
ENSMUSG00000026470	2753.94	0.0764713	0.0938439	0.24242	0.580434	Stx6	All_Genes
ENSMUSG00000021311	1957.88	-0.0778866	0.118561	0.242563	0.580574	Mtr	All_Genes
ENSMUSG00000050705	1024.29	0.0702952	0.0743663	0.242567	0.580574	2310061I04Rik	All_Genes
ENSMUSG00000037531	1733.25	-0.0660162	0.0734796	0.242633	0.580575	Mrpl47	All_Genes
ENSMUSG00000063902	12130	-0.0661846	0.0698015	0.242655	0.580575	Gm7964	All_Genes
ENSMUSG00000032481	11483.9	0.0766858	0.0896853	0.242876	0.580997	Smarcc1	All_Genes
ENSMUSG00000031657	3163.23	-0.0739023	0.0960894	0.242982	0.58104	Heatr3	All_Genes
ENSMUSG00000058794	800.003	0.07774	0.0997793	0.242975	0.58104	Nfe2	All_Genes
ENSMUSG00000034105	108.924	0.0290319	0.123505	0.243118	0.581097	Tldc1	All_Genes
ENSMUSG00000042308	128.712	0.0700782	0.12176	0.243138	0.581097	Setd1a	All_Genes
ENSMUSG00000052688	63.3447	-0.0265358	0.123166	0.243122	0.581097	Rab7b	All_Genes
ENSMUSG00000020546	274.155	-0.0693946	0.122159	0.243532	0.581512	Stxbp4	All_Genes
ENSMUSG00000026798	1202.05	-0.0777254	0.0991573	0.243519	0.581512	Coq4	All_Genes
ENSMUSG00000072915	334.078	-0.0594834	0.125492	0.243469	0.581512	Gm12258	All_Genes
ENSMUSG00000015083	154.646	0.0727149	0.119645	0.243775	0.581985	C8g	All_Genes
ENSMUSG00000002289	175.076	0.0665304	0.123882	0.243976	0.582255	Angptl4	All_Genes
ENSMUSG00000036138	2897.37	0.0728824	0.0866047	0.243959	0.582255	Acaa1a	All_Genes
ENSMUSG00000083567	52.9518	-0.0563396	0.126409	0.244033	0.582285	Gm11451	All_Genes
ENSMUSG00000087150	775.564	0.077876	0.108231	0.244153	0.582466	BC064078	All_Genes
ENSMUSG00000025486	1685.97	-0.0773588	0.0933479	0.244248	0.582481	Sirt3	All_Genes
ENSMUSG00000027739	705.715	0.0767409	0.100094	0.244205	0.582481	Rab33b	All_Genes
ENSMUSG00000021144	2666.16	0.0766189	0.0950334	0.244318	0.582543	Mta1	All_Genes
ENSMUSG00000084159	101.886	-0.0719825	0.119799	0.24447	0.582657	Gm12696	All_Genes
ENSMUSG00000028961	3925.72	-0.0728759	0.0718938	0.24455	0.582675	Pgd	All_Genes
ENSMUSG00000025521	1710.32	-0.0762306	0.0944618	0.244652	0.582812	Tmem192	All_Genes
ENSMUSG00000006010	1781.9	-0.0751283	0.092351	0.244928	0.583155	BC003331	All_Genes
ENSMUSG00000028407	49.3359	-0.0523058	0.126353	0.245184	0.583657	Smim27	All_Genes
ENSMUSG00000033671	731.759	0.0651814	0.126965	0.245235	0.583673	Cep350	All_Genes
ENSMUSG00000021947	1800.29	0.0749747	0.0882219	0.245536	0.58402	Cryl1	All_Genes
ENSMUSG00000025810	150.215	0.0357462	0.124245	0.245558	0.58402	Nrp1	All_Genes
ENSMUSG00000060639	410.849	-0.077069	0.0997248	0.245453	0.58402	Hist1h4i	All_Genes
ENSMUSG00000003929	958.799	-0.0712835	0.121306	0.245836	0.584396	Zfp81	All_Genes
ENSMUSG00000031533	1724.16	-0.0766287	0.0970922	0.245888	0.584396	Mrps31	All_Genes
ENSMUSG00000046062	3290.71	0.0638517	0.122275	0.245996	0.584396	Ppp1r15b	All_Genes
ENSMUSG00000049717	953.088	0.0771486	0.10113	0.246028	0.584396	Lig4	All_Genes
ENSMUSG00000054823	2278.71	0.078111	0.0967119	0.245962	0.584396	Nsd3	All_Genes
ENSMUSG00000058099	638.398	0.0767056	0.110144	0.246052	0.584396	Nfam1	All_Genes
ENSMUSG00000058443	43.2701	-0.0381787	0.124601	0.246071	0.584396	Rpl10-ps3	All_Genes
ENSMUSG00000085603	83.6954	-0.0555758	0.126227	0.245914	0.584396	Gm11346	All_Genes
ENSMUSG00000020541	226.151	-0.0688995	0.121127	0.246116	0.584398	Tom1l1	All_Genes
ENSMUSG00000065734	15.7744	-0.0350464	0.124321	0.246285	0.584695	Snord49a	All_Genes
ENSMUSG00000005846	18241.8	-0.0742764	0.0894005	0.246605	0.584882	Rsl1d1	All_Genes
ENSMUSG00000017774	12706.1	0.0780154	0.0994408	0.246853	0.584882	Myo1c	All_Genes
ENSMUSG00000022185	2947.74	0.0708457	0.0737953	0.246628	0.584882	Acin1	All_Genes
ENSMUSG00000024604	5222.63	-0.0659334	0.0716117	0.246726	0.584882	Rbm22	All_Genes
ENSMUSG00000030400	269.406	0.0688222	0.123204	0.246732	0.584882	Ercc2	All_Genes
ENSMUSG00000038039	1830.23	0.0769138	0.104989	0.246822	0.584882	Gcc2	All_Genes
ENSMUSG00000040767	3002.45	-0.0707345	0.0776567	0.24662	0.584882	Snrnp25	All_Genes
ENSMUSG00000082588	26.4505	-0.0417765	0.125243	0.246851	0.584882	Gm15443	All_Genes
ENSMUSG00000107121	72.5594	-0.0530043	0.126146	0.246484	0.584882	1110006O24Rik	All_Genes
ENSMUSG00000021365	16386.9	0.0747916	0.0877144	0.246965	0.585043	Nedd9	All_Genes
ENSMUSG00000034892	5859.23	-0.0738015	0.113749	0.247252	0.585196	Rps29	All_Genes
ENSMUSG00000037995	113.324	0.0377304	0.124567	0.247218	0.585196	Igsf9	All_Genes
ENSMUSG00000041278	3093.75	-0.0715081	0.0796929	0.247101	0.585196	Ttc1	All_Genes
ENSMUSG00000045730	216.506	0.0638686	0.124842	0.247239	0.585196	Adrb2	All_Genes
ENSMUSG00000056515	1251.4	0.0750977	0.0870462	0.247198	0.585196	Rab31	All_Genes
ENSMUSG00000111713	66.561	0.0587535	0.126026	0.247375	0.585383	Gm20234	All_Genes
ENSMUSG00000018143	2062.94	0.0696892	0.0760103	0.247453	0.585461	Mafk	All_Genes
ENSMUSG00000073702	6072.82	-0.0744389	0.0887595	0.247552	0.585592	Rpl31	All_Genes
ENSMUSG00000028907	3154.53	-0.0735858	0.0892108	0.247697	0.58583	Utp11	All_Genes
ENSMUSG00000029004	5170.62	0.0787624	0.0918504	0.247849	0.585874	Kmt2e	All_Genes
ENSMUSG00000033352	2820.15	-0.0725697	0.0821819	0.247844	0.585874	Map2k4	All_Genes
ENSMUSG00000022841	16417.9	-0.0641088	0.0776952	0.248101	0.586294	Ap2m1	All_Genes
ENSMUSG00000087060	358.011	-0.0675388	0.122204	0.248116	0.586294	Eldr	All_Genes
ENSMUSG00000028414	203.936	0.0530069	0.126729	0.248248	0.586501	Fktn	All_Genes
ENSMUSG00000021079	1791.55	-0.0751351	0.0921107	0.248399	0.586698	Timm9	All_Genes
ENSMUSG00000042043	2074.75	-0.0752339	0.0949144	0.248421	0.586698	Tbca	All_Genes
ENSMUSG00000072082	13287.1	0.0607809	0.0607366	0.248476	0.586723	Ccnf	All_Genes
ENSMUSG00000020570	5332.98	-0.078873	0.107371	0.248697	0.586843	Sypl	All_Genes
ENSMUSG00000029814	560.294	0.0692917	0.121148	0.248705	0.586843	Igf2bp3	All_Genes
ENSMUSG00000062997	1526.31	-0.0722082	0.114405	0.248585	0.586843	Rpl35	All_Genes
ENSMUSG00000096544	1756.24	-0.0287951	0.123326	0.248679	0.586843	Gm4617	All_Genes
ENSMUSG00000051098	244.376	-0.0658982	0.122755	0.248888	0.58696	Mblac2	All_Genes
ENSMUSG00000071337	4764.35	0.0778066	0.083894	0.24887	0.58696	Tia1	All_Genes
ENSMUSG00000111862	78.9817	-0.0600648	0.125478	0.24887	0.58696	Gm47828	All_Genes
ENSMUSG00000101493	78.5417	-0.0604305	0.125652	0.24903	0.58719	2810405F17Rik	All_Genes
ENSMUSG00000020485	4895.12	-0.0634105	0.0660512	0.249421	0.587271	Supt4a	All_Genes
ENSMUSG00000021395	2967.38	0.0742654	0.0865127	0.249402	0.587271	Spin1	All_Genes
ENSMUSG00000027447	6490.8	-0.0681334	0.073829	0.249127	0.587271	Cst3	All_Genes
ENSMUSG00000042213	691.74	-0.0748434	0.112577	0.249263	0.587271	Zfand4	All_Genes
ENSMUSG00000054115	4878.36	0.0606223	0.0605477	0.249225	0.587271	Skp2	All_Genes
ENSMUSG00000034709	1678.91	0.0742986	0.0868326	0.249526	0.587308	Ppp1r21	All_Genes
ENSMUSG00000054387	2092.57	0.0739881	0.113518	0.249501	0.587308	Mdm4	All_Genes
ENSMUSG00000033739	110.493	-0.0577761	0.125864	0.249817	0.587889	Fkbpl	All_Genes
ENSMUSG00000037108	837.072	0.0762308	0.104395	0.249981	0.588169	Zcwpw1	All_Genes
ENSMUSG00000025337	4188.67	0.0771022	0.0816499	0.250177	0.588183	Sbds	All_Genes
ENSMUSG00000026349	2022.73	0.076258	0.108842	0.250241	0.588183	Ccnt2	All_Genes
ENSMUSG00000034379	828.866	0.0741119	0.111806	0.250216	0.588183	Wdr5b	All_Genes
ENSMUSG00000037487	2295.67	0.0768873	0.114922	0.250255	0.588183	Ubr5	All_Genes
ENSMUSG00000039615	1786.54	0.0772969	0.0973129	0.25025	0.588183	Stub1	All_Genes
ENSMUSG00000017210	5554.03	0.0672306	0.0639977	0.250534	0.588573	Med24	All_Genes
ENSMUSG00000038838	1155.51	0.0758511	0.0965834	0.250554	0.588573	Vars2	All_Genes
ENSMUSG00000028664	305.91	0.0647441	0.123101	0.250837	0.589132	Ephb2	All_Genes
ENSMUSG00000104986	40.6297	-0.04216	0.125135	0.250914	0.589207	1600023N17Rik	All_Genes
ENSMUSG00000059878	11661	-0.0705547	0.0745295	0.251004	0.589314	Zfp422	All_Genes
ENSMUSG00000028273	714.64	0.0740342	0.109954	0.25119	0.589646	Pdlim5	All_Genes
ENSMUSG00000019808	258.186	-0.0693367	0.120571	0.251452	0.589973	Adat2	All_Genes
ENSMUSG00000040710	3257.24	-0.0695238	0.122387	0.251498	0.589973	St8sia4	All_Genes
ENSMUSG00000053553	2237.54	-0.0756461	0.102714	0.251509	0.589973	3110082I17Rik	All_Genes
ENSMUSG00000041650	1969.1	-0.0694831	0.0767976	0.251602	0.590086	Pcca	All_Genes
ENSMUSG00000027463	169.309	0.0449469	0.125515	0.251716	0.590145	Slc52a3	All_Genes
ENSMUSG00000060671	2514.15	0.0658628	0.11848	0.251827	0.590299	Atp8b2	All_Genes
ENSMUSG00000028896	11393.4	-0.0599658	0.060484	0.25204	0.590694	Rcc1	All_Genes
ENSMUSG00000068105	2644.83	0.0712991	0.0814324	0.252111	0.590755	Tnfrsf13c	All_Genes
ENSMUSG00000087443	29.5938	0.0352121	0.124239	0.252189	0.590832	Ppp1r18os	All_Genes
ENSMUSG00000029048	7082.81	-0.0638773	0.066261	0.252465	0.591374	Rer1	All_Genes
ENSMUSG00000000903	24534.2	-0.0730945	0.0880109	0.252681	0.591605	Vpreb3	All_Genes
ENSMUSG00000014245	534.26	-0.0732805	0.113388	0.252615	0.591605	Pigl	All_Genes
ENSMUSG00000030161	1101.3	-0.0656208	0.0693231	0.252698	0.591605	Gabarapl1	All_Genes
ENSMUSG00000034403	1450.36	-0.0758263	0.0994441	0.252831	0.591811	Pja1	All_Genes
ENSMUSG00000029128	2820.74	-0.0757336	0.100946	0.252947	0.591872	Rab28	All_Genes
ENSMUSG00000030243	2924.27	-0.0685926	0.0743513	0.252905	0.591872	Recql	All_Genes
ENSMUSG00000043467	137.833	0.0620239	0.124676	0.253091	0.592104	Zbtb37	All_Genes
ENSMUSG00000038708	1468.31	0.0717137	0.0816592	0.253339	0.592578	Golga4	All_Genes
ENSMUSG00000021876	871.888	-0.074194	0.111116	0.253408	0.592623	Rnase4	All_Genes
ENSMUSG00000039105	6545.52	-0.0689601	0.0790821	0.253448	0.592623	Atp6v1g1	All_Genes
ENSMUSG00000024622	1050.31	0.0695859	0.120705	0.25352	0.592686	Hmgxb3	All_Genes
ENSMUSG00000022442	1832.64	0.0736142	0.0876376	0.253687	0.592867	Ttll1	All_Genes
ENSMUSG00000019996	1247.46	0.0781733	0.102827	0.25386	0.592966	Map7	All_Genes
ENSMUSG00000028559	9597.26	-0.0670149	0.0736094	0.253865	0.592966	Osbpl9	All_Genes
ENSMUSG00000116504	163.978	0.0706049	0.118764	0.253837	0.592966	AC123724.3	All_Genes
ENSMUSG00000031916	3098.8	-0.0725044	0.0855961	0.253986	0.593133	Cog8	All_Genes
ENSMUSG00000049755	1192.57	0.0740377	0.112495	0.254026	0.593133	Zfp672	All_Genes
ENSMUSG00000028552	3274.96	-0.0777693	0.109971	0.254227	0.593497	Eps15	All_Genes
ENSMUSG00000014074	2760.21	0.0752706	0.106028	0.254362	0.593706	Rnf168	All_Genes
ENSMUSG00000032382	9917.61	-0.0726599	0.0812551	0.254774	0.594458	Snx1	All_Genes
ENSMUSG00000005625	8755.5	-0.0724157	0.0847535	0.254895	0.594467	Psmd4	All_Genes
ENSMUSG00000031556	3443.3	-0.0715759	0.0812312	0.254866	0.594467	Tm2d2	All_Genes
ENSMUSG00000022385	5328.69	0.0651495	0.0703747	0.254993	0.594547	Gtse1	All_Genes
ENSMUSG00000051255	2725.62	-0.0735095	0.0919737	0.25514	0.594786	Gm6563	All_Genes
ENSMUSG00000035437	2029.34	0.075496	0.094534	0.25525	0.594936	Rabgap1	All_Genes
ENSMUSG00000021629	16387.9	0.0657895	0.0726747	0.255337	0.595035	Slc30a5	All_Genes
ENSMUSG00000004032	143.887	-0.0728685	0.119045	0.255443	0.595175	Gstm5	All_Genes
ENSMUSG00000022661	34.2593	-0.0325849	0.123815	0.255612	0.595349	Cd200	All_Genes
ENSMUSG00000024668	4958	-0.0658219	0.0705861	0.255697	0.595349	Sdhaf2	All_Genes
ENSMUSG00000030842	3459.08	-0.0684258	0.0733902	0.255658	0.595349	Lamtor1	All_Genes
ENSMUSG00000028330	8479.22	-0.0652003	0.0669142	0.255761	0.59539	Ncbp1	All_Genes
ENSMUSG00000024824	3281.91	0.0629953	0.0668754	0.255982	0.595799	Rad9a	All_Genes
ENSMUSG00000028093	8562.35	-0.0740801	0.093732	0.25604	0.59583	Acp6	All_Genes
ENSMUSG00000023066	851.749	0.0647663	0.123834	0.256345	0.5961	Rttn	All_Genes
ENSMUSG00000027340	783.962	0.0726407	0.115375	0.256383	0.5961	Slc23a2	All_Genes
ENSMUSG00000058638	3259.92	0.0686508	0.0760837	0.256206	0.5961	Zfp110	All_Genes
ENSMUSG00000094936	173.491	0.0700481	0.118304	0.256353	0.5961	Rbm4	All_Genes
ENSMUSG00000002968	2434.21	0.0754252	0.0992925	0.257621	0.596197	Med25	All_Genes
ENSMUSG00000020024	3339.54	0.0684984	0.0751794	0.256704	0.596197	Cep83	All_Genes
ENSMUSG00000022536	13972.6	0.0538211	0.0572457	0.257674	0.596197	Glyr1	All_Genes
ENSMUSG00000024790	2180.31	0.0751374	0.103176	0.256951	0.596197	Sac3d1	All_Genes
ENSMUSG00000027274	221.269	0.0631164	0.123439	0.257616	0.596197	Mkks	All_Genes
ENSMUSG00000029192	2103.1	0.0732591	0.100118	0.257311	0.596197	Tbc1d14	All_Genes
ENSMUSG00000030045	3378.33	-0.0717047	0.0855258	0.256916	0.596197	Mrpl19	All_Genes
ENSMUSG00000030846	1767.48	0.0696485	0.0789335	0.256916	0.596197	Tial1	All_Genes
ENSMUSG00000032026	3734.38	-0.0744437	0.0945379	0.257661	0.596197	Rexo2	All_Genes
ENSMUSG00000034908	2747.21	0.0776758	0.101509	0.25662	0.596197	Sidt2	All_Genes
ENSMUSG00000035851	2365.2	-0.0682058	0.075923	0.25657	0.596197	Ythdc1	All_Genes
ENSMUSG00000036513	2422.69	-0.0748338	0.0912033	0.25767	0.596197	Commd2	All_Genes
ENSMUSG00000036751	9060.27	-0.0671769	0.0728036	0.256561	0.596197	Cox6b1	All_Genes
ENSMUSG00000037313	21504.3	-0.0654099	0.0725558	0.257691	0.596197	Tacc3	All_Genes
ENSMUSG00000039983	1221.98	-0.0729337	0.0900749	0.257113	0.596197	Ccdc32	All_Genes
ENSMUSG00000044986	262.085	-0.0683438	0.120242	0.256792	0.596197	Tst	All_Genes
ENSMUSG00000046020	879.187	0.0726457	0.103919	0.257045	0.596197	Pofut1	All_Genes
ENSMUSG00000060121	2006.75	-0.0730697	0.0892498	0.257219	0.596197	Gemin2	All_Genes
ENSMUSG00000060935	2419.3	0.07211	0.113984	0.25769	0.596197	Tmem263	All_Genes
ENSMUSG00000069808	99.9119	-0.0662942	0.122289	0.257307	0.596197	Fam57a	All_Genes
ENSMUSG00000083327	5477.52	0.0599468	0.0604321	0.257565	0.596197	Vcp-rs	All_Genes
ENSMUSG00000098234	439.068	-0.0749685	0.100823	0.256561	0.596197	Snhg6	All_Genes
ENSMUSG00000105699	40.8732	0.0427757	0.125097	0.257266	0.596197	Gm43703	All_Genes
ENSMUSG00000019790	824.094	0.067051	0.121111	0.257993	0.59679	Stxbp5	All_Genes
ENSMUSG00000006456	4987.38	0.0582371	0.0588148	0.258208	0.596867	Rbm14	All_Genes
ENSMUSG00000020513	1490.84	-0.0710471	0.0848131	0.258181	0.596867	Tubd1	All_Genes
ENSMUSG00000035623	1308.89	0.0743158	0.0956947	0.258148	0.596867	Rsf1	All_Genes
ENSMUSG00000047720	116.742	-0.0593471	0.123765	0.258118	0.596867	4922502D21Rik	All_Genes
ENSMUSG00000016526	1087.64	-0.0742592	0.0978923	0.258372	0.597116	Dyrk3	All_Genes
ENSMUSG00000028646	5245.23	-0.0703677	0.0818455	0.258406	0.597116	Rragc	All_Genes
ENSMUSG00000001632	2988.22	0.0761523	0.110954	0.258671	0.597506	Brpf1	All_Genes
ENSMUSG00000028152	1291.87	0.0715296	0.11113	0.258711	0.597506	Tspan5	All_Genes
ENSMUSG00000047084	1653.93	-0.0690374	0.0784185	0.258673	0.597506	Ngrn	All_Genes
ENSMUSG00000040234	2499.84	0.0622844	0.0668283	0.258816	0.597645	Tm7sf3	All_Genes
ENSMUSG00000010911	2072.29	-0.0625399	0.0660979	0.259033	0.59804	Apip	All_Genes
ENSMUSG00000001627	2769.38	0.0583832	0.059291	0.259444	0.598465	Ifrd1	All_Genes
ENSMUSG00000021916	1544.78	-0.0740706	0.097914	0.25938	0.598465	Glt8d1	All_Genes
ENSMUSG00000041438	7164	-0.0700142	0.0803083	0.259333	0.598465	Utp4	All_Genes
ENSMUSG00000056216	3578.26	0.0723957	0.0854603	0.259345	0.598465	Cebpg	All_Genes
ENSMUSG00000059422	518.219	-0.071474	0.11417	0.259428	0.598465	Gm8116	All_Genes
ENSMUSG00000026705	1003.07	0.0708757	0.117164	0.259549	0.598602	Klhl20	All_Genes
ENSMUSG00000002326	902.281	-0.0690116	0.0790914	0.25975	0.598856	Gmpr2	All_Genes
ENSMUSG00000081787	39.897	0.0500146	0.125419	0.259731	0.598856	Gm13991	All_Genes
ENSMUSG00000025019	267.667	0.065343	0.122123	0.25986	0.599004	Lcor	All_Genes
ENSMUSG00000020790	3574.55	0.0555637	0.124863	0.259959	0.599031	Ankfy1	All_Genes
ENSMUSG00000049124	354.084	-0.0695389	0.117793	0.259962	0.599031	Gm8186	All_Genes
ENSMUSG00000028914	369.224	0.0724957	0.111399	0.260014	0.599047	Casp9	All_Genes
ENSMUSG00000027303	4527.68	-0.0534805	0.0529889	0.260405	0.599388	Ptpra	All_Genes
ENSMUSG00000030067	4770.94	0.0734438	0.0813571	0.260477	0.599388	Foxp1	All_Genes
ENSMUSG00000032279	14130.3	-0.0703406	0.0824016	0.260239	0.599388	Idh3a	All_Genes
ENSMUSG00000033952	3457.05	0.0723044	0.108281	0.260472	0.599388	Aspm	All_Genes
ENSMUSG00000040236	1256.35	0.0711059	0.0828653	0.260347	0.599388	Trappc5	All_Genes
ENSMUSG00000060012	342.23	0.062671	0.123559	0.260286	0.599388	Kif13b	All_Genes
ENSMUSG00000069729	2777.5	0.0725191	0.117509	0.260481	0.599388	Arid1b	All_Genes
ENSMUSG00000004266	9715.5	-0.0712335	0.0810106	0.260762	0.599446	Ptpn6	All_Genes
ENSMUSG00000005583	6294.56	-0.0724173	0.0942286	0.260754	0.599446	Mef2c	All_Genes
ENSMUSG00000014599	260.399	0.0556151	0.124702	0.261237	0.599446	Csf1	All_Genes
ENSMUSG00000028465	7533.92	0.06799	0.119892	0.260999	0.599446	Tln1	All_Genes
ENSMUSG00000029461	432.985	0.0654388	0.122176	0.261009	0.599446	Fam168a	All_Genes
ENSMUSG00000031691	1097.07	0.0724816	0.111554	0.261213	0.599446	Tnpo2	All_Genes
ENSMUSG00000032624	5681.02	0.0705344	0.114198	0.260616	0.599446	Eml4	All_Genes
ENSMUSG00000034647	1567.16	0.073912	0.0974067	0.261252	0.599446	Ankrd12	All_Genes
ENSMUSG00000036672	1625.85	0.0729487	0.105075	0.26089	0.599446	Cenpt	All_Genes
ENSMUSG00000038065	259.441	-0.0521637	0.125273	0.261203	0.599446	Mturn	All_Genes
ENSMUSG00000038696	4792.75	0.0645568	0.0697805	0.260912	0.599446	Mapkap1	All_Genes
ENSMUSG00000062309	34.4369	0.0403887	0.124657	0.26128	0.599446	Rpp25	All_Genes
ENSMUSG00000062944	304.908	0.0702383	0.116763	0.260739	0.599446	9130023H24Rik	All_Genes
ENSMUSG00000081157	208.684	-0.0667409	0.120697	0.260627	0.599446	Gm13552	All_Genes
ENSMUSG00000087452	34.1127	-0.0361133	0.124161	0.261139	0.599446	Gm11998	All_Genes
ENSMUSG00000003402	3546.58	-0.0592341	0.0613063	0.261631	0.59956	Prkcsh	All_Genes
ENSMUSG00000006920	1500.63	0.0694864	0.116314	0.261648	0.59956	Ezh1	All_Genes
ENSMUSG00000012443	26860.7	0.081601	0.100192	0.261533	0.59956	Kif11	All_Genes
ENSMUSG00000021982	1713.82	-0.0736726	0.104631	0.261588	0.59956	Cdadc1	All_Genes
ENSMUSG00000028551	4081.28	0.074496	0.0973987	0.261603	0.59956	Cdkn2c	All_Genes
ENSMUSG00000028293	1456.9	-0.0714327	0.114236	0.261704	0.599584	Slc35a1	All_Genes
ENSMUSG00000055717	1486	-0.0739666	0.090874	0.261825	0.599757	Slain1	All_Genes
ENSMUSG00000026504	1024.15	-0.0728147	0.091778	0.2619	0.599768	Sdccag8	All_Genes
ENSMUSG00000028053	957.988	0.0764217	0.105365	0.261921	0.599768	Ash1l	All_Genes
ENSMUSG00000028403	1152.75	0.0541341	0.122257	0.262036	0.599785	Zdhhc21	All_Genes
ENSMUSG00000029152	5825.04	-0.0645968	0.0675148	0.262065	0.599785	Ociad1	All_Genes
ENSMUSG00000057388	7016.9	-0.0721546	0.0886871	0.262061	0.599785	Mrpl18	All_Genes
ENSMUSG00000009406	214.429	0.0678991	0.11942	0.262114	0.599795	Elk1	All_Genes
ENSMUSG00000037742	95500.7	-0.0599477	0.0656403	0.262261	0.599838	Eef1a1	All_Genes
ENSMUSG00000049401	3313.92	0.0669656	0.0778033	0.26227	0.599838	Ogfr	All_Genes
ENSMUSG00000036052	500.315	0.0711656	0.114307	0.262469	0.599911	Dnajb5	All_Genes
ENSMUSG00000038370	770.95	-0.0394353	0.124423	0.262479	0.599911	Pcp4l1	All_Genes
ENSMUSG00000087440	82.6257	-0.0646746	0.121715	0.262484	0.599911	4930577N17Rik	All_Genes
ENSMUSG00000027509	9094.34	-0.0654619	0.0723946	0.262915	0.600688	Rae1	All_Genes
ENSMUSG00000019699	349.619	0.0710026	0.115652	0.263028	0.600841	Akt3	All_Genes
ENSMUSG00000039623	1037.58	0.0734751	0.103027	0.263159	0.601037	Ap5z1	All_Genes
ENSMUSG00000033632	636.157	0.0705584	0.114987	0.263315	0.601184	AW554918	All_Genes
ENSMUSG00000049396	32.0454	-0.0466061	0.125112	0.263274	0.601184	Gemin4	All_Genes
ENSMUSG00000022043	7463.33	-0.0570774	0.0586709	0.263492	0.601233	Trim35	All_Genes
ENSMUSG00000029616	2776.73	-0.0666807	0.0743094	0.263472	0.601233	Erp29	All_Genes
ENSMUSG00000030521	4498.54	-0.0725024	0.085974	0.263482	0.601233	Mphosph10	All_Genes
ENSMUSG00000032018	2160.67	-0.0745121	0.0985302	0.263518	0.601233	Sc5d	All_Genes
ENSMUSG00000020580	4885.36	0.0722954	0.0990811	0.263731	0.601409	Rock2	All_Genes
ENSMUSG00000041740	5481.99	0.0748181	0.106948	0.263689	0.601409	Rnf10	All_Genes
ENSMUSG00000022884	4561.35	-0.0738705	0.0970609	0.264275	0.60196	Eif4a2	All_Genes
ENSMUSG00000039128	10200.7	-0.0726462	0.0872478	0.264256	0.60196	Cdc123	All_Genes
ENSMUSG00000079225	1094.38	-0.0750698	0.0949659	0.264189	0.60196	Gm9531	All_Genes
ENSMUSG00000089838	49.4114	-0.0572261	0.124394	0.264294	0.60196	Gm2962	All_Genes
ENSMUSG00000005102	1232.86	-0.0761352	0.0994019	0.264384	0.60206	Eif2ak4	All_Genes
ENSMUSG00000044308	1182.89	0.0625419	0.12149	0.264467	0.602145	Ubr3	All_Genes
ENSMUSG00000028619	893.426	0.0722221	0.0919511	0.264667	0.60227	Tceanc2	All_Genes
ENSMUSG00000030421	5046.68	-0.0696306	0.0833607	0.264693	0.60227	Uri1	All_Genes
ENSMUSG00000061306	4289.04	0.0716884	0.0870517	0.264704	0.60227	Slc38a10	All_Genes
ENSMUSG00000097595	26.1916	-0.033382	0.123705	0.264575	0.60227	1500002F19Rik	All_Genes
ENSMUSG00000019854	4458.11	0.0514526	0.0509534	0.264799	0.602276	Reps1	All_Genes
ENSMUSG00000060198	17.0276	-0.0348721	0.123936	0.264793	0.602276	Gm11353	All_Genes
ENSMUSG00000025058	1447.88	-0.0730705	0.105717	0.264977	0.60237	5430427O19Rik	All_Genes
ENSMUSG00000073987	862.552	-0.073348	0.102849	0.265046	0.602424	Ggh	All_Genes
ENSMUSG00000082045	36.2514	0.0482615	0.125546	0.265198	0.602663	Gm11585	All_Genes
ENSMUSG00000011752	8611.22	-0.0637346	0.0718792	0.265257	0.602694	Pgam1	All_Genes
ENSMUSG00000115700	150.721	-0.070564	0.113713	0.265491	0.603122	Gm7517	All_Genes
ENSMUSG00000064337	5288.77	-0.0456429	0.122867	0.265738	0.60358	mt-Rnr1	All_Genes
ENSMUSG00000013523	51.303	0.0340011	0.123818	0.265836	0.603699	Bcas1	All_Genes
ENSMUSG00000101970	1694.91	-0.0746052	0.10538	0.266032	0.60404	1810026B05Rik	All_Genes
ENSMUSG00000030342	918.519	-0.066515	0.119309	0.266083	0.604051	Cd9	All_Genes
ENSMUSG00000057322	3095.84	-0.0733384	0.105735	0.266197	0.604204	Rpl38	All_Genes
ENSMUSG00000022075	932.294	0.0660856	0.120033	0.266416	0.604597	Rhobtb2	All_Genes
ENSMUSG00000022871	33.951	0.0330828	0.123617	0.266509	0.6046	Fetub	All_Genes
ENSMUSG00000038268	316.133	-0.0716181	0.110741	0.266503	0.6046	Ovca2	All_Genes
ENSMUSG00000010362	2228.82	-0.0740674	0.0874748	0.266604	0.604713	Rdm1	All_Genes
ENSMUSG00000032596	3186.67	0.0734321	0.0930092	0.266714	0.604858	Uba7	All_Genes
ENSMUSG00000029528	3289.74	0.0725334	0.0938362	0.266813	0.604978	Pxn	All_Genes
ENSMUSG00000026097	2065.27	-0.0717553	0.0887274	0.266885	0.605036	Ormdl1	All_Genes
ENSMUSG00000033499	3777.94	0.0651889	0.112529	0.267063	0.605129	Larp4b	All_Genes
ENSMUSG00000036810	3385.77	-0.0718487	0.0906748	0.26704	0.605129	Cnep1r1	All_Genes
ENSMUSG00000040813	711.091	-0.0710915	0.0894339	0.266981	0.605129	Tex264	All_Genes
ENSMUSG00000021917	5800.6	-0.0651056	0.0727733	0.267115	0.605142	Spcs1	All_Genes
ENSMUSG00000027593	11266.2	0.0603385	0.0648137	0.267357	0.605587	Raly	All_Genes
ENSMUSG00000040250	5567.47	0.0569502	0.0584611	0.267489	0.605757	Ints13	All_Genes
ENSMUSG00000060438	198.482	-0.0665083	0.118637	0.267524	0.605757	Rps10-ps1	All_Genes
ENSMUSG00000008429	2024.97	-0.0684651	0.0785635	0.267815	0.605791	Herpud2	All_Genes
ENSMUSG00000029414	3104.73	0.0715921	0.117527	0.267694	0.605791	Kntc1	All_Genes
ENSMUSG00000029681	2173.23	-0.072808	0.100851	0.267635	0.605791	Bcl7b	All_Genes
ENSMUSG00000031993	1094.86	0.068168	0.113791	0.267706	0.605791	Snx19	All_Genes
ENSMUSG00000056952	327.712	0.059564	0.123355	0.267815	0.605791	Tatdn2	All_Genes
ENSMUSG00000021298	505.378	0.0719118	0.109427	0.268126	0.605876	Gpr132	All_Genes
ENSMUSG00000021792	737.374	0.0725909	0.0953884	0.268002	0.605876	Fam213a	All_Genes
ENSMUSG00000026519	753.281	0.0708903	0.11007	0.268129	0.605876	Tmem63a	All_Genes
ENSMUSG00000033862	360.597	-0.0721281	0.103901	0.26797	0.605876	Cdk10	All_Genes
ENSMUSG00000034442	1226.72	-0.0725809	0.103718	0.268384	0.606244	Trmt5	All_Genes
ENSMUSG00000057561	7596.68	-0.0716669	0.0976768	0.268652	0.606747	Eif1a	All_Genes
ENSMUSG00000030738	16520.4	-0.0620737	0.0679642	0.268786	0.606946	Eif3c	All_Genes
ENSMUSG00000019471	12420.4	-0.0575559	0.0718664	0.268844	0.606971	Cdc37	All_Genes
ENSMUSG00000025060	3854.51	0.0712691	0.108468	0.26906	0.607355	Slk	All_Genes
ENSMUSG00000000301	192.645	-0.0717701	0.108889	0.269374	0.607752	Pemt	All_Genes
ENSMUSG00000022253	4107.83	-0.0669477	0.0793732	0.269338	0.607752	Nadk2	All_Genes
ENSMUSG00000035637	1701.72	0.072589	0.101034	0.269547	0.607935	Grhpr	All_Genes
ENSMUSG00000037846	1016.49	0.0711477	0.0903278	0.269521	0.607935	Rtkn2	All_Genes
ENSMUSG00000112302	489.182	0.071724	0.107707	0.269636	0.60803	Gm48226	All_Genes
ENSMUSG00000031652	678.045	0.0726933	0.110318	0.269773	0.608131	N4bp1	All_Genes
ENSMUSG00000060600	256.012	-0.0602487	0.122744	0.269748	0.608131	Eno3	All_Genes
ENSMUSG00000001552	245.782	0.0619055	0.122104	0.269941	0.608405	Jup	All_Genes
ENSMUSG00000090150	370.926	-0.0718867	0.103017	0.269987	0.608405	Acad11	All_Genes
ENSMUSG00000026622	8043.28	0.0554124	0.0569293	0.270084	0.60852	Nek2	All_Genes
ENSMUSG00000003458	4634.76	-0.0618373	0.068942	0.270329	0.608967	Ncstn	All_Genes
ENSMUSG00000046836	3032.63	-0.0691172	0.0826327	0.270498	0.609244	Brox	All_Genes
ENSMUSG00000021518	3415.77	0.0632727	0.0699878	0.27091	0.609988	Ptdss1	All_Genes
ENSMUSG00000021832	10319	-0.0740563	0.0907555	0.271152	0.609988	Psmc6	All_Genes
ENSMUSG00000028906	1713.47	0.0689651	0.111903	0.271127	0.609988	Epb41	All_Genes
ENSMUSG00000036553	448.474	0.0644163	0.120472	0.27115	0.609988	Sh3tc1	All_Genes
ENSMUSG00000068267	684.978	0.0686869	0.115789	0.271149	0.609988	Cenpb	All_Genes
ENSMUSG00000074629	63.664	0.0419089	0.124359	0.270989	0.609988	4930518I15Rik	All_Genes
ENSMUSG00000084830	406.212	-0.0617604	0.122054	0.271055	0.609988	Gm14539	All_Genes
ENSMUSG00000050335	48.4631	-0.0295985	0.1231	0.271327	0.610278	Lgals3	All_Genes
ENSMUSG00000022517	2073.06	0.066858	0.0738292	0.271412	0.610315	Mgrn1	All_Genes
ENSMUSG00000022698	17776.5	-0.0722612	0.0987158	0.271436	0.610315	Naa50	All_Genes
ENSMUSG00000008730	2278.39	-0.0694432	0.114447	0.271647	0.610685	Hipk1	All_Genes
ENSMUSG00000039153	91.9134	0.0561644	0.123754	0.271702	0.610703	Runx2	All_Genes
ENSMUSG00000038366	3121.65	0.0711589	0.0905622	0.271775	0.610765	Lasp1	All_Genes
ENSMUSG00000035960	905.591	-0.0713576	0.104533	0.27188	0.610792	Apex1	All_Genes
ENSMUSG00000037351	4162.68	0.0559502	0.0579864	0.271844	0.610792	Actr1b	All_Genes
ENSMUSG00000078864	27.87	-0.0366417	0.123853	0.271956	0.610859	Gm14322	All_Genes
ENSMUSG00000038564	815.44	0.059895	0.12321	0.272105	0.610984	Ift172	All_Genes
ENSMUSG00000092564	104.571	0.0507495	0.124471	0.272063	0.610984	BC051226	All_Genes
ENSMUSG00000021969	3813.99	-0.0677044	0.0806225	0.272228	0.611157	Zdhhc20	All_Genes
ENSMUSG00000045752	3716.46	-0.0704441	0.0860777	0.272284	0.611178	Tssc4	All_Genes
ENSMUSG00000032042	5749.76	0.0549687	0.0544139	0.272472	0.611182	Srpr	All_Genes
ENSMUSG00000055553	1685.15	-0.0599281	0.0649441	0.272406	0.611182	Kxd1	All_Genes
ENSMUSG00000087165	67.8179	-0.0529579	0.124381	0.272408	0.611182	2010001A14Rik	All_Genes
ENSMUSG00000026914	16823.9	-0.0659888	0.0845473	0.272635	0.611242	Psmd14	All_Genes
ENSMUSG00000027845	921.826	0.0723683	0.0969812	0.272684	0.611242	Dclre1b	All_Genes
ENSMUSG00000040034	2795.94	-0.0750722	0.0936213	0.272659	0.611242	Nup43	All_Genes
ENSMUSG00000058173	342.391	-0.0717444	0.100134	0.272567	0.611242	Smco4	All_Genes
ENSMUSG00000037415	985.686	0.0607816	0.122649	0.272812	0.611412	Ranbp10	All_Genes
ENSMUSG00000051811	192.77	0.0648275	0.119701	0.272852	0.611412	Cox6b2	All_Genes
ENSMUSG00000027423	12035.9	-0.064469	0.0737798	0.272942	0.61151	Snx5	All_Genes
ENSMUSG00000026455	2362.51	0.0698576	0.0870473	0.27308	0.61161	Klhl12	All_Genes
ENSMUSG00000074811	534.067	0.0713042	0.107285	0.27319	0.611648	Hps6	All_Genes
ENSMUSG00000090019	5682.99	-0.0677878	0.0802823	0.273187	0.611648	Gimap1	All_Genes
ENSMUSG00000022557	7663.86	-0.0618551	0.0677176	0.273394	0.611833	Bop1	All_Genes
ENSMUSG00000027667	2238.49	-0.0636594	0.0735886	0.273412	0.611833	Zfp639	All_Genes
ENSMUSG00000074579	249.842	-0.0573964	0.123351	0.273354	0.611833	Lekr1	All_Genes
ENSMUSG00000035629	896.155	0.0706778	0.0923249	0.27351	0.61195	Rubcn	All_Genes
ENSMUSG00000014294	4328.31	-0.0666223	0.0785803	0.273916	0.612268	Ndufa2	All_Genes
ENSMUSG00000031696	16583.2	-0.0629881	0.0767544	0.273779	0.612268	Vps35	All_Genes
ENSMUSG00000044795	703.539	0.0730021	0.0966574	0.273868	0.612268	Cyb5d1	All_Genes
ENSMUSG00000062929	896.024	0.0701443	0.116726	0.273969	0.612268	Cfl2	All_Genes
ENSMUSG00000074886	9996.79	0.0642058	0.0702987	0.273857	0.612268	Grk6	All_Genes
ENSMUSG00000024965	11608.9	0.0590248	0.0627254	0.274047	0.612318	Fermt3	All_Genes
ENSMUSG00000033032	870.966	-0.0718479	0.0981052	0.27415	0.612446	Afap1l1	All_Genes
ENSMUSG00000048756	134.627	-0.0423005	0.124433	0.27425	0.612461	Foxo3	All_Genes
ENSMUSG00000090389	49.4114	0.0515929	0.124385	0.274238	0.612461	Cdv3-ps	All_Genes
ENSMUSG00000050846	346.117	-0.0593865	0.121888	0.27431	0.61249	Zfp623	All_Genes
ENSMUSG00000029390	22995.1	-0.0677741	0.0788752	0.274498	0.612807	Tmed2	All_Genes
ENSMUSG00000025227	1641.49	0.0703068	0.0900603	0.274653	0.613048	Mfsd13a	All_Genes
ENSMUSG00000040102	1010.12	0.0696804	0.113159	0.274843	0.613059	Klhl42	All_Genes
ENSMUSG00000054945	186.17	-0.0587336	0.122974	0.27489	0.613059	Gm9958	All_Genes
ENSMUSG00000070426	932.967	-0.0669555	0.0816556	0.274859	0.613059	Rnf121	All_Genes
ENSMUSG00000025453	88.0764	0.0447543	0.124429	0.274947	0.613062	Nnt	All_Genes
ENSMUSG00000026126	747.723	-0.0713705	0.10546	0.274985	0.613062	Ptpn18	All_Genes
ENSMUSG00000034353	7337.37	-0.0698052	0.0856008	0.275117	0.613253	Ramp1	All_Genes
ENSMUSG00000026750	2363.52	-0.0642546	0.0731551	0.275173	0.613276	Psmb7	All_Genes
ENSMUSG00000031134	4745.31	-0.0491335	0.0495025	0.275236	0.61328	Rbmx	All_Genes
ENSMUSG00000036503	3668.44	-0.07078	0.105337	0.275423	0.613522	Rnf13	All_Genes
ENSMUSG00000036676	526.448	0.0581149	0.123029	0.275484	0.613553	Tmtc3	All_Genes
ENSMUSG00000061615	143.961	-0.0573349	0.122083	0.275543	0.61358	Hist1h2ab	All_Genes
ENSMUSG00000022811	4337.95	0.0730958	0.0840586	0.275733	0.613715	Zfp148	All_Genes
ENSMUSG00000028070	3666.64	-0.0554328	0.0578856	0.275877	0.613715	Naxe	All_Genes
ENSMUSG00000040712	432.77	0.0636296	0.120424	0.275968	0.613715	Camta2	All_Genes
ENSMUSG00000041360	7912.14	-0.0686815	0.0901567	0.275846	0.613715	Pum3	All_Genes
ENSMUSG00000046541	154.268	0.0587552	0.122423	0.275976	0.613715	Zfp526	All_Genes
ENSMUSG00000047098	1195.98	0.0708079	0.0882354	0.275726	0.613715	Rnf31	All_Genes
ENSMUSG00000047454	2014.66	-0.0712565	0.0983734	0.27613	0.613954	Gphn	All_Genes
ENSMUSG00000021481	882.939	0.0679547	0.0838171	0.276326	0.614183	Zfp346	All_Genes
ENSMUSG00000035133	1431.2	0.063982	0.118899	0.276296	0.614183	Arhgap5	All_Genes
ENSMUSG00000027351	1547.88	-0.0688171	0.11302	0.276434	0.614214	Spred1	All_Genes
ENSMUSG00000059423	297.74	0.0518591	0.123966	0.276434	0.614214	Zfp933	All_Genes
ENSMUSG00000080848	30.6896	-0.0388012	0.123995	0.276561	0.614395	Gm9385	All_Genes
ENSMUSG00000032376	3020.91	-0.0550814	0.057587	0.276726	0.614657	Usp3	All_Genes
ENSMUSG00000020718	328.991	0.0710643	0.105992	0.276828	0.614741	Polg2	All_Genes
ENSMUSG00000072501	2813.04	0.0717422	0.0884777	0.276857	0.614741	Phf20l1	All_Genes
ENSMUSG00000004561	768.3	-0.0708435	0.10582	0.27695	0.614843	Mettl17	All_Genes
ENSMUSG00000039483	1697.44	0.0700138	0.0873952	0.277074	0.615015	Asb6	All_Genes
ENSMUSG00000028224	3899.6	-0.0690177	0.08765	0.277217	0.61502	Nbn	All_Genes
ENSMUSG00000037706	15257.9	-0.0589794	0.0735552	0.277202	0.61502	Cd81	All_Genes
ENSMUSG00000060038	1521.42	-0.066564	0.0771596	0.277167	0.61502	Dhps	All_Genes
ENSMUSG00000031446	3957.27	-0.0588739	0.0668431	0.27738	0.61528	Cul4a	All_Genes
ENSMUSG00000026987	2091.92	0.0700509	0.0894559	0.277509	0.615358	Baz2b	All_Genes
ENSMUSG00000026739	3614.16	-0.0715367	0.101599	0.277558	0.615364	Bmi1	All_Genes
ENSMUSG00000030172	312.654	0.0627972	0.11976	0.277627	0.615413	Erc1	All_Genes
ENSMUSG00000024339	3165.43	0.0655315	0.0717945	0.277848	0.615451	Tap2	All_Genes
ENSMUSG00000024817	5553.34	-0.0686867	0.0878794	0.277722	0.615451	Uhrf2	All_Genes
ENSMUSG00000025204	3213.69	-0.0662984	0.0775979	0.278298	0.615451	Ndufb8	All_Genes
ENSMUSG00000025220	5327.63	0.0691672	0.112215	0.278064	0.615451	Mgea5	All_Genes
ENSMUSG00000025491	368.89	0.0542483	0.123764	0.278165	0.615451	Ifitm1	All_Genes
ENSMUSG00000025578	470.382	0.0688119	0.112201	0.278152	0.615451	Cbx8	All_Genes
ENSMUSG00000026466	2489.27	-0.0645756	0.0801498	0.27793	0.615451	Tor1aip1	All_Genes
ENSMUSG00000029415	1985.52	-0.0681771	0.108512	0.278176	0.615451	Sdad1	All_Genes
ENSMUSG00000037353	1481.07	-0.0588569	0.063707	0.278191	0.615451	Letmd1	All_Genes
ENSMUSG00000039164	444.559	-0.0697139	0.10855	0.277905	0.615451	Naif1	All_Genes
ENSMUSG00000055538	1283.67	0.0646065	0.119112	0.277948	0.615451	Zcchc24	All_Genes
ENSMUSG00000061533	1917.06	0.0710913	0.0986491	0.278138	0.615451	Cep128	All_Genes
ENSMUSG00000069830	394.469	-0.0606921	0.121458	0.278277	0.615451	Nlrp1a	All_Genes
ENSMUSG00000022812	1294.15	0.0718067	0.101278	0.278397	0.615566	Gsk3b	All_Genes
ENSMUSG00000030287	770.758	0.0657691	0.117765	0.27845	0.61558	Itpr2	All_Genes
ENSMUSG00000010051	29.4054	0.0404298	0.124009	0.278781	0.615887	Hyal1	All_Genes
ENSMUSG00000024785	4143.52	-0.0735176	0.0912866	0.278838	0.615887	Rcl1	All_Genes
ENSMUSG00000044857	1867.47	0.0658677	0.0880821	0.278747	0.615887	Lemd2	All_Genes
ENSMUSG00000045538	1114.33	-0.0691355	0.0880502	0.278905	0.615887	Ddx28	All_Genes
ENSMUSG00000046096	403.635	0.0669722	0.115115	0.278797	0.615887	Mosmo	All_Genes
ENSMUSG00000058388	2883.95	0.0714323	0.0892474	0.278703	0.615887	Phtf1	All_Genes
ENSMUSG00000060470	8101.7	0.0708848	0.087634	0.278947	0.615887	Adgrg3	All_Genes
ENSMUSG00000042249	108.553	0.0413202	0.124103	0.279028	0.615901	Grk3	All_Genes
ENSMUSG00000027175	82.4659	0.0378654	0.123608	0.279125	0.615936	Tcp11l1	All_Genes
ENSMUSG00000031165	3043.48	0.0677483	0.0804176	0.279265	0.616141	Was	All_Genes
ENSMUSG00000031513	1229.26	-0.070603	0.105233	0.279446	0.616226	Leprotl1	All_Genes
ENSMUSG00000086503	1000.67	-0.0597576	0.122007	0.279404	0.616226	Xist	All_Genes
ENSMUSG00000066892	1195.55	-0.0676803	0.113827	0.279706	0.616598	Fbxl12	All_Genes
ENSMUSG00000022370	5056.68	-0.062617	0.0736101	0.279936	0.616898	Mrpl13	All_Genes
ENSMUSG00000035064	7749.03	0.0603978	0.0693612	0.279914	0.616898	Eef2k	All_Genes
ENSMUSG00000034371	319.43	0.0635948	0.118904	0.280077	0.617106	Tkfc	All_Genes
ENSMUSG00000026921	1831.92	0.0658601	0.0773361	0.280181	0.617128	Egfl7	All_Genes
ENSMUSG00000034101	18.64	-0.0294375	0.123027	0.2803	0.617184	Ctnnd1	All_Genes
ENSMUSG00000041697	10697.4	-0.063901	0.0759429	0.280271	0.617184	Cox6a1	All_Genes
ENSMUSG00000024038	2187.94	-0.0637531	0.0731861	0.280616	0.617693	Ndufv3	All_Genes
ENSMUSG00000030083	1641.21	0.0686902	0.104793	0.280694	0.617693	Abtb1	All_Genes
ENSMUSG00000032180	1297.68	-0.0648485	0.075815	0.280744	0.617693	Tmed1	All_Genes
ENSMUSG00000032698	1685.1	0.0641664	0.0739713	0.280706	0.617693	Lmo2	All_Genes
ENSMUSG00000110393	199.524	-0.0500662	0.123955	0.280913	0.617914	Gm36445	All_Genes
ENSMUSG00000000486	5299.98	-0.0698906	0.0949416	0.281161	0.618076	Sept1	All_Genes
ENSMUSG00000003235	9053.16	-0.0672148	0.081865	0.281186	0.618076	Eif2b5	All_Genes
ENSMUSG00000038095	4163.43	0.0687636	0.0865506	0.281042	0.618076	Sbno1	All_Genes
ENSMUSG00000053317	4879.49	-0.0622169	0.0709967	0.281203	0.618076	Sec61b	All_Genes
ENSMUSG00000059475	1061.79	0.0704898	0.102425	0.281286	0.618116	Zfp426	All_Genes
ENSMUSG00000007564	15633.6	-0.0536866	0.0649674	0.281544	0.61827	Ppp2r1a	All_Genes
ENSMUSG00000020283	3401.04	-0.0674572	0.0761943	0.281507	0.61827	Pex13	All_Genes
ENSMUSG00000031669	2286.46	0.0708335	0.0981316	0.281841	0.618819	Gins3	All_Genes
ENSMUSG00000025225	802.691	0.0671824	0.114504	0.281912	0.618835	Nfkb2	All_Genes
ENSMUSG00000026110	934.277	0.0541404	0.122341	0.281946	0.618835	Mgat4a	All_Genes
ENSMUSG00000007411	6370.91	0.0539336	0.0564038	0.282248	0.619139	Mark3	All_Genes
ENSMUSG00000022971	2383.34	0.064855	0.075125	0.282328	0.619139	Ifnar2	All_Genes
ENSMUSG00000028188	130.879	-0.0497664	0.123632	0.282414	0.619139	Spata1	All_Genes
ENSMUSG00000071648	67.4427	0.0455357	0.124006	0.282431	0.619139	Rom1	All_Genes
ENSMUSG00000029093	626.604	0.0556487	0.123687	0.2826	0.619351	Sorcs2	All_Genes
ENSMUSG00000035247	2394.78	0.0694617	0.108278	0.282768	0.619457	Hectd1	All_Genes
ENSMUSG00000111547	69.8751	-0.0425406	0.124011	0.282789	0.619457	Gm48069	All_Genes
ENSMUSG00000036438	69084.5	-0.0584306	0.0803134	0.282892	0.619533	Calm2	All_Genes
ENSMUSG00000062175	26.7936	-0.0344316	0.123551	0.282918	0.619533	Tgif2	All_Genes
ENSMUSG00000081895	547.136	-0.069224	0.102265	0.283051	0.619721	Rpl17-ps10	All_Genes
ENSMUSG00000017861	8476.72	0.0661247	0.0672962	0.283175	0.619753	Mybl2	All_Genes
ENSMUSG00000028108	58.3665	0.0434319	0.12413	0.283202	0.619753	Ecm1	All_Genes
ENSMUSG00000029446	2246.44	-0.0673817	0.0870135	0.283207	0.619753	Psph	All_Genes
ENSMUSG00000003348	571.395	0.0695256	0.0913285	0.283438	0.619767	Mob3a	All_Genes
ENSMUSG00000017670	3687.4	0.0611035	0.0687902	0.283309	0.619767	Elmo2	All_Genes
ENSMUSG00000024240	483.142	-0.0569863	0.12223	0.283449	0.619767	Epc1	All_Genes
ENSMUSG00000026020	16965.2	-0.067313	0.0847668	0.283495	0.619767	Nop58	All_Genes
ENSMUSG00000057554	2013.87	-0.0639482	0.0797348	0.283393	0.619767	Lgals8	All_Genes
ENSMUSG00000026103	4615.58	-0.0647452	0.116152	0.283659	0.619918	Gls	All_Genes
ENSMUSG00000031112	5647.41	-0.0673977	0.0941429	0.283617	0.619918	Stk26	All_Genes
ENSMUSG00000008892	13530.4	-0.0659876	0.0788881	0.283877	0.620189	Vdac3	All_Genes
ENSMUSG00000009647	684.862	-0.0689365	0.107218	0.283873	0.620189	Mcu	All_Genes
ENSMUSG00000027333	120.468	0.0576675	0.122043	0.284007	0.620309	Smox	All_Genes
ENSMUSG00000045503	1544.03	0.0632083	0.0729392	0.284048	0.620309	Sys1	All_Genes
ENSMUSG00000086158	143.233	-0.0611227	0.119865	0.284213	0.620512	Ccpg1os	All_Genes
ENSMUSG00000017679	4215.03	0.0698604	0.0948966	0.284297	0.620532	Ttpal	All_Genes
ENSMUSG00000029471	1464.12	0.0655481	0.082693	0.28449	0.620532	Camkk2	All_Genes
ENSMUSG00000046792	581.73	0.0687401	0.10963	0.284385	0.620532	Zfp787	All_Genes
ENSMUSG00000056501	37.2199	0.0380934	0.123806	0.284505	0.620532	Cebpb	All_Genes
ENSMUSG00000024579	865.64	0.0676712	0.105294	0.284587	0.620609	Pcyox1l	All_Genes
ENSMUSG00000029715	1551.84	-0.0676834	0.0883559	0.284824	0.621007	Pop7	All_Genes
ENSMUSG00000072872	309.625	0.0608279	0.120392	0.284911	0.621007	Rybp	All_Genes
ENSMUSG00000017493	7983.4	0.0683559	0.0800026	0.285059	0.621226	Igfbp4	All_Genes
ENSMUSG00000062470	66.6804	-0.0301697	0.122967	0.285199	0.621327	Fbxl12os	All_Genes
ENSMUSG00000046756	4777.94	-0.0600868	0.0674536	0.28537	0.621537	Mrps7	All_Genes
ENSMUSG00000061510	199.935	0.0528451	0.123278	0.285437	0.621537	Gm10101	All_Genes
ENSMUSG00000063412	2201.22	-0.0651224	0.0780309	0.28542	0.621537	Gm10131	All_Genes
ENSMUSG00000069539	737.175	0.0686986	0.0952458	0.285507	0.621586	Scyl2	All_Genes
ENSMUSG00000058833	1521.59	0.0708942	0.0954657	0.285968	0.622487	Rex1bd	All_Genes
ENSMUSG00000023075	5169.84	-0.0649166	0.0758026	0.286163	0.622706	Akirin1	All_Genes
ENSMUSG00000028029	2516.23	-0.0672381	0.0864972	0.286139	0.622706	Aimp1	All_Genes
ENSMUSG00000002068	4364.73	0.0635071	0.0773383	0.286372	0.62275	Ccne1	All_Genes
ENSMUSG00000020788	11141.7	0.0680984	0.110475	0.286338	0.62275	Atp2a3	All_Genes
ENSMUSG00000038467	491.654	0.0660342	0.114451	0.286294	0.62275	Chmp4b	All_Genes
ENSMUSG00000060288	3894.1	-0.0653619	0.0828965	0.286294	0.62275	Ppih	All_Genes
ENSMUSG00000003269	1627.08	-0.0659521	0.0845567	0.286458	0.622833	Cyth2	All_Genes
ENSMUSG00000029670	2427.31	-0.0686492	0.0993606	0.286602	0.622941	Ing3	All_Genes
ENSMUSG00000069135	5616.96	-0.0644791	0.0747057	0.286597	0.622941	Fgfr1op	All_Genes
ENSMUSG00000033961	812.11	0.0689396	0.104358	0.286681	0.623009	Zfp446	All_Genes
ENSMUSG00000002064	1184.26	-0.0585324	0.0663009	0.286788	0.623036	Sdf2	All_Genes
ENSMUSG00000048495	625.912	-0.0651706	0.114112	0.286761	0.623036	Tyw5	All_Genes
ENSMUSG00000026309	5781.86	-0.0597785	0.0666771	0.28684	0.623047	Ilkap	All_Genes
ENSMUSG00000057506	2332.98	-0.0668543	0.0835382	0.286931	0.623142	Bloc1s2	All_Genes
ENSMUSG00000026358	31.5836	-0.0284539	0.122724	0.287074	0.623351	Rgs1	All_Genes
ENSMUSG00000028821	3588	-0.0701532	0.0906681	0.287244	0.623412	Syf2	All_Genes
ENSMUSG00000035049	2671.72	-0.0677486	0.108715	0.287225	0.623412	Rrp12	All_Genes
ENSMUSG00000007338	4882.24	-0.0614962	0.0725129	0.287394	0.623611	Mrpl49	All_Genes
ENSMUSG00000022558	570.041	-0.0518277	0.122983	0.28756	0.623611	Mroh1	All_Genes
ENSMUSG00000031728	878.372	0.0671206	0.110741	0.287492	0.623611	Zfp821	All_Genes
ENSMUSG00000033128	1740.15	0.0660007	0.081289	0.287566	0.623611	Gga1	All_Genes
ENSMUSG00000057329	324.145	0.0663554	0.112748	0.287573	0.623611	Bcl2	All_Genes
ENSMUSG00000021000	4381.3	-0.0616813	0.0705436	0.287895	0.62371	Mia2	All_Genes
ENSMUSG00000026361	3331.12	-0.0682701	0.0959962	0.287862	0.62371	Cdc73	All_Genes
ENSMUSG00000027433	11297.2	-0.0633426	0.0764661	0.287997	0.62371	Xrn2	All_Genes
ENSMUSG00000032410	787.449	0.0647662	0.115986	0.287946	0.62371	Xrn1	All_Genes
ENSMUSG00000032555	8487.69	0.0743914	0.0976731	0.287982	0.62371	Topbp1	All_Genes
ENSMUSG00000045594	3132.7	-0.066288	0.080823	0.287707	0.62371	Glb1	All_Genes
ENSMUSG00000053293	2139.1	0.0623814	0.121476	0.287805	0.62371	Pom121	All_Genes
ENSMUSG00000040383	4378.63	-0.0659282	0.107031	0.288111	0.623854	Aqr	All_Genes
ENSMUSG00000024308	8930.53	0.0620002	0.070642	0.288284	0.62392	Tapbp	All_Genes
ENSMUSG00000104126	39.0707	-0.0467917	0.123746	0.288267	0.62392	Gm37486	All_Genes
ENSMUSG00000094989	243.994	-0.063866	0.116345	0.288447	0.624172	Rpl9-ps4	All_Genes
ENSMUSG00000025531	1117.25	-0.0642429	0.116378	0.288515	0.624215	Chm	All_Genes
ENSMUSG00000027203	12305.8	-0.0587291	0.0648546	0.288618	0.624233	Dut	All_Genes
ENSMUSG00000053931	28202.4	0.0676092	0.0807973	0.288577	0.624233	Cnn3	All_Genes
ENSMUSG00000063109	27.538	-0.0260088	0.122466	0.288681	0.624268	Dgkeos	All_Genes
ENSMUSG00000095419	24.9428	-0.0299774	0.122783	0.288918	0.624677	Gm14328	All_Genes
ENSMUSG00000026617	962.29	-0.067384	0.0858137	0.289173	0.625024	Bpnt1	All_Genes
ENSMUSG00000035139	984.614	-0.0692382	0.0959315	0.289173	0.625024	Secisbp2	All_Genes
ENSMUSG00000019797	1146.84	-0.0672493	0.0844533	0.289272	0.625031	1700021F05Rik	All_Genes
ENSMUSG00000039834	864.395	0.0644536	0.114556	0.289262	0.625031	Zfp335	All_Genes
ENSMUSG00000036568	485.888	0.0530454	0.123066	0.289391	0.625102	Bicral	All_Genes
ENSMUSG00000032228	4331.26	-0.0633211	0.0778167	0.289529	0.625201	Tcf12	All_Genes
ENSMUSG00000038812	2006.37	-0.0660428	0.0845398	0.28954	0.625201	Trmt112	All_Genes
ENSMUSG00000029017	4278.66	-0.0657512	0.0806516	0.289718	0.625483	Pmpcb	All_Genes
ENSMUSG00000024248	5597.22	-0.0658115	0.0803516	0.2901	0.625795	Cox7a2l	All_Genes
ENSMUSG00000027951	2033.28	0.0671103	0.105623	0.290075	0.625795	Adar	All_Genes
ENSMUSG00000051285	4219.46	-0.0688096	0.110215	0.290012	0.625795	Pcmtd1	All_Genes
ENSMUSG00000103034	77.3939	-0.0529352	0.122683	0.289915	0.625795	Gm8797	All_Genes
ENSMUSG00000020454	4065.11	0.0685757	0.0911308	0.290239	0.625992	Eif4enif1	All_Genes
ENSMUSG00000018509	247.194	0.0601755	0.11874	0.290382	0.626199	Cenpv	All_Genes
ENSMUSG00000001783	9866.62	-0.05961	0.0671852	0.290663	0.626289	Rtcb	All_Genes
ENSMUSG00000018882	3981.3	-0.0688425	0.096543	0.290858	0.626289	Mrpl45	All_Genes
ENSMUSG00000022674	2118.68	-0.0739231	0.110311	0.290885	0.626289	Ube2v2	All_Genes
ENSMUSG00000041491	2845.52	-0.0622079	0.0730756	0.290497	0.626289	Cep78	All_Genes
ENSMUSG00000042198	1145.86	-0.0669499	0.0864246	0.290899	0.626289	Chchd7	All_Genes
ENSMUSG00000097868	41.5154	-0.0418074	0.123694	0.290715	0.626289	A330069E16Rik	All_Genes
ENSMUSG00000111172	15.9314	0.0260883	0.122484	0.29052	0.626289	Gm39302	All_Genes
ENSMUSG00000022359	1708.95	-0.0655113	0.0839031	0.290973	0.626345	Wdyhv1	All_Genes
ENSMUSG00000039449	4198.34	0.0626632	0.0737663	0.291093	0.626501	Prpf18	All_Genes
ENSMUSG00000042506	6152.77	0.0691041	0.093747	0.291146	0.626513	Usp22	All_Genes
ENSMUSG00000043872	1253.78	0.068567	0.0933225	0.291262	0.626661	Zmym1	All_Genes
ENSMUSG00000069049	1377.21	-0.0608821	0.120201	0.291665	0.627323	Eif2s3y	All_Genes
ENSMUSG00000003299	4925.44	-0.0606027	0.0723982	0.291836	0.627383	Mrpl4	All_Genes
ENSMUSG00000031851	1274.65	-0.0650744	0.0811959	0.291802	0.627383	Ntpcr	All_Genes
ENSMUSG00000097333	1737.4	0.066018	0.0823102	0.291808	0.627383	Zfp87	All_Genes
ENSMUSG00000020132	4629	0.0673718	0.0878031	0.291981	0.62749	Rab21	All_Genes
ENSMUSG00000021171	2334.77	0.0632457	0.115362	0.292158	0.627571	Esyt2	All_Genes
ENSMUSG00000024370	7289.53	-0.0593138	0.067135	0.292128	0.627571	Cdc23	All_Genes
ENSMUSG00000041729	77.0211	0.0380838	0.123319	0.292209	0.627571	Coro2b	All_Genes
ENSMUSG00000097429	49.8495	0.0368513	0.123378	0.292174	0.627571	Gm26520	All_Genes
ENSMUSG00000056459	2009.6	-0.0637556	0.0795276	0.292317	0.6277	Zbtb25	All_Genes
ENSMUSG00000042626	5220.12	-0.0600689	0.0683224	0.292407	0.627792	Shc1	All_Genes
ENSMUSG00000104761	97.5088	-0.0385264	0.123393	0.292484	0.627855	Gm43511	All_Genes
ENSMUSG00000068551	97.6638	0.0491182	0.123268	0.292655	0.628017	Zfp467	All_Genes
ENSMUSG00000081855	177.491	-0.0627042	0.116738	0.29265	0.628017	Rpl17-ps5	All_Genes
ENSMUSG00000037849	1790.95	-0.0670246	0.108115	0.292738	0.628093	Ifi206	All_Genes
ENSMUSG00000027259	1372.83	0.0671241	0.0922616	0.292944	0.628432	Adal	All_Genes
ENSMUSG00000040570	411.099	-0.0589718	0.119502	0.293205	0.628787	Rundc3b	All_Genes
ENSMUSG00000038418	436.69	-0.062439	0.116869	0.293678	0.629494	Egr1	All_Genes
ENSMUSG00000022701	388.493	-0.0684366	0.100407	0.293841	0.629741	Ccdc191	All_Genes
ENSMUSG00000006288	4707.51	-0.0621345	0.0744821	0.293989	0.629956	Ttc5	All_Genes
ENSMUSG00000046691	1724.6	-0.0661708	0.110283	0.294144	0.630082	Chtf8	All_Genes
ENSMUSG00000086657	77.2307	0.041661	0.123511	0.294523	0.630719	Stamos	All_Genes
ENSMUSG00000005534	231.454	0.0575751	0.120953	0.294768	0.630849	Insr	All_Genes
ENSMUSG00000009630	5789.77	-0.0669076	0.092392	0.294885	0.630849	Ppp2cb	All_Genes
ENSMUSG00000022817	95.3658	0.0301959	0.121084	0.294879	0.630849	Itgb5	All_Genes
ENSMUSG00000026843	682.415	-0.0650964	0.112797	0.294816	0.630849	Fubp3	All_Genes
ENSMUSG00000034621	1809.94	0.0633585	0.105448	0.294647	0.630849	Gpatch8	All_Genes
ENSMUSG00000019437	239.937	0.0662916	0.11115	0.295064	0.631028	Tlcd1	All_Genes
ENSMUSG00000045382	2191.37	0.0612069	0.0722991	0.29503	0.631028	Cxcr4	All_Genes
ENSMUSG00000057134	1969.74	0.0682811	0.101522	0.295122	0.63105	Ado	All_Genes
ENSMUSG00000051355	697.546	-0.0679496	0.10461	0.295205	0.631125	Commd1	All_Genes
ENSMUSG00000001964	3097.81	0.0665119	0.102018	0.295381	0.631279	Emd	All_Genes
ENSMUSG00000039182	1047.25	-0.0662136	0.085773	0.295421	0.631279	AW209491	All_Genes
ENSMUSG00000038215	1300.08	-0.0669845	0.100638	0.295528	0.631406	Cep44	All_Genes
ENSMUSG00000025759	508.282	0.0647831	0.11349	0.295591	0.631438	Mfsd8	All_Genes
ENSMUSG00000019777	18959.1	-0.0682499	0.0894141	0.295733	0.631537	Hdac2	All_Genes
ENSMUSG00000030403	3134.65	-0.0595021	0.0720814	0.295872	0.631539	Vasp	All_Genes
ENSMUSG00000042831	766.679	-0.0643543	0.0804568	0.29609	0.631788	Alkbh6	All_Genes
ENSMUSG00000000605	2185.4	-0.0645416	0.0804071	0.296277	0.632053	Clcn4	All_Genes
ENSMUSG00000024527	4285.42	0.0636285	0.0733573	0.296455	0.632053	Afg3l2	All_Genes
ENSMUSG00000040220	589.434	-0.0682723	0.0932379	0.296412	0.632053	Gas8	All_Genes
ENSMUSG00000042745	30.1251	-0.0378506	0.123278	0.296341	0.632053	Id1	All_Genes
ENSMUSG00000024958	272.554	0.0675416	0.098603	0.296634	0.632231	Gpr137	All_Genes
ENSMUSG00000062373	721.18	0.0615741	0.116051	0.296789	0.632459	Tmem65	All_Genes
ENSMUSG00000027215	1051.31	-0.0676513	0.0932967	0.29692	0.632533	Cd82	All_Genes
ENSMUSG00000030590	236.403	0.0659682	0.110718	0.29715	0.632717	Fam98c	All_Genes
ENSMUSG00000040359	1672.38	0.0666684	0.100272	0.297103	0.632717	Ufl1	All_Genes
ENSMUSG00000067924	118.493	0.0607576	0.118736	0.297085	0.632717	Rtl8b	All_Genes
ENSMUSG00000024130	599.424	0.0609539	0.118234	0.297561	0.633489	Abca3	All_Genes
ENSMUSG00000003437	3591.14	-0.0614769	0.0734986	0.298317	0.634381	Paf1	All_Genes
ENSMUSG00000022656	297.173	0.0548737	0.121568	0.298236	0.634381	Nectin3	All_Genes
ENSMUSG00000025782	1178.61	0.0544714	0.0604153	0.298231	0.634381	Taf3	All_Genes
ENSMUSG00000027332	3052.42	-0.0609077	0.0715776	0.298126	0.634381	Ivd	All_Genes
ENSMUSG00000032834	2973.88	-0.064857	0.092907	0.298035	0.634381	Pwp2	All_Genes
ENSMUSG00000059994	163.831	-0.048913	0.122797	0.298288	0.634381	Fcrl1	All_Genes
ENSMUSG00000024480	3759.59	-0.0645725	0.111818	0.298616	0.634415	Ap3s1	All_Genes
ENSMUSG00000028207	870.734	0.06544	0.11436	0.298622	0.634415	Asph	All_Genes
ENSMUSG00000055128	791.384	-0.067416	0.0949275	0.298559	0.634415	Cgrrf1	All_Genes
ENSMUSG00000059897	1247.61	0.0659408	0.110915	0.298571	0.634415	Zfp930	All_Genes
ENSMUSG00000097353	115.392	0.0618605	0.116235	0.298398	0.634415	A430046D13Rik	All_Genes
ENSMUSG00000024218	1495.66	-0.0656543	0.0853888	0.298704	0.634486	Taf11	All_Genes
ENSMUSG00000021236	6225.52	0.0649818	0.0839587	0.299441	0.634683	Entpd5	All_Genes
ENSMUSG00000028430	3401.8	0.0682599	0.0964951	0.299395	0.634683	Nol6	All_Genes
ENSMUSG00000034858	460.745	-0.0658376	0.109008	0.29924	0.634683	Fam214a	All_Genes
ENSMUSG00000039199	246.186	0.0635684	0.114594	0.299364	0.634683	Zdhhc1	All_Genes
ENSMUSG00000039770	1680.93	-0.0717347	0.101104	0.299276	0.634683	Ypel5	All_Genes
ENSMUSG00000044702	992.639	-0.0666779	0.106628	0.299177	0.634683	Palb2	All_Genes
ENSMUSG00000047368	3506.47	-0.0672828	0.0951848	0.29891	0.634683	Abhd17b	All_Genes
ENSMUSG00000060063	299.846	0.0669059	0.0995528	0.298899	0.634683	Alox5ap	All_Genes
ENSMUSG00000064138	3452.87	0.0670711	0.0914192	0.299024	0.634683	Fam172a	All_Genes
ENSMUSG00000071793	344.796	-0.0667196	0.105924	0.299107	0.634683	2610005L07Rik	All_Genes
ENSMUSG00000097296	60.1357	0.0515701	0.122312	0.299471	0.634683	Gm26532	All_Genes
ENSMUSG00000098708	66.8836	-0.0485796	0.122774	0.299201	0.634683	Gm27252	All_Genes
ENSMUSG00000107761	42.4028	-0.0440802	0.123198	0.299394	0.634683	2010008C14Rik	All_Genes
ENSMUSG00000033610	631.249	-0.0673482	0.0958168	0.299549	0.634746	Pank1	All_Genes
ENSMUSG00000005268	140.043	0.0510031	0.122447	0.29995	0.63477	Prlr	All_Genes
ENSMUSG00000018068	2443.19	-0.0730323	0.117961	0.300075	0.63477	Ints2	All_Genes
ENSMUSG00000021051	2361.33	-0.0647487	0.0828904	0.300231	0.63477	Ppp2r5e	All_Genes
ENSMUSG00000021244	1032.84	0.066738	0.107687	0.300601	0.63477	Ylpm1	All_Genes
ENSMUSG00000022283	27658.6	0.0652891	0.0803269	0.3008	0.63477	Pabpc1	All_Genes
ENSMUSG00000024818	1154.75	0.0630263	0.0777097	0.300315	0.63477	Slc25a45	All_Genes
ENSMUSG00000030284	394.594	0.0673477	0.0982936	0.30078	0.63477	Creld1	All_Genes
ENSMUSG00000033255	134.733	-0.053888	0.121467	0.29966	0.63477	Gm5134	All_Genes
ENSMUSG00000034266	277.419	0.0620432	0.116338	0.300472	0.63477	Batf	All_Genes
ENSMUSG00000036087	2771.16	-0.0656548	0.108573	0.299889	0.63477	Slain2	All_Genes
ENSMUSG00000036975	817.809	-0.0664206	0.105586	0.300685	0.63477	Tmem177	All_Genes
ENSMUSG00000036989	255.637	0.0490086	0.122694	0.300812	0.63477	Trim3	All_Genes
ENSMUSG00000037089	7003.29	-0.0614472	0.0737843	0.300279	0.63477	Slc35b2	All_Genes
ENSMUSG00000045438	1354.41	-0.0626033	0.0755835	0.299895	0.63477	Cox19	All_Genes
ENSMUSG00000048755	2477.24	-0.0676427	0.0887401	0.300063	0.63477	Mcat	All_Genes
ENSMUSG00000054302	3757.93	-0.0586776	0.0700342	0.299835	0.63477	Eapp	All_Genes
ENSMUSG00000055436	15392	0.0529841	0.0587817	0.300765	0.63477	Srsf11	All_Genes
ENSMUSG00000056938	353.829	-0.0672618	0.101439	0.299966	0.63477	Acbd4	All_Genes
ENSMUSG00000071657	1702.91	0.0644195	0.0802576	0.300656	0.63477	Bscl2	All_Genes
ENSMUSG00000086240	223.914	-0.0629666	0.114565	0.300396	0.63477	Gm7846	All_Genes
ENSMUSG00000018809	1371.13	0.0632941	0.0800497	0.300934	0.634832	Smyd4	All_Genes
ENSMUSG00000053929	2289.28	0.067637	0.0944511	0.300938	0.634832	Cyhr1	All_Genes
ENSMUSG00000041684	537.157	-0.0555362	0.119942	0.301086	0.635043	Bivm	All_Genes
ENSMUSG00000037772	4077.92	-0.0608276	0.0728071	0.301156	0.635088	Mrpl23	All_Genes
ENSMUSG00000051319	368.066	-0.0672251	0.0966889	0.301295	0.635279	1500011K16Rik	All_Genes
ENSMUSG00000025235	620.486	-0.0665268	0.108185	0.301406	0.635387	Bbs4	All_Genes
ENSMUSG00000042354	10988.2	-0.0665603	0.0937096	0.301443	0.635387	Gnl3	All_Genes
ENSMUSG00000029502	1165.81	0.066092	0.105517	0.301615	0.635582	Golga3	All_Genes
ENSMUSG00000074482	30.3232	0.0380133	0.123227	0.301631	0.635582	Gm16589	All_Genes
ENSMUSG00000037339	2303.22	0.0684229	0.0902481	0.301724	0.635641	Fam53a	All_Genes
ENSMUSG00000071711	197.686	0.0530652	0.121573	0.301756	0.635641	Mpst	All_Genes
ENSMUSG00000057101	1650.57	0.0667462	0.100218	0.301865	0.63577	Zfp180	All_Genes
ENSMUSG00000031749	469.014	0.0551837	0.12205	0.302108	0.63618	St3gal2	All_Genes
ENSMUSG00000022621	912.079	-0.0666468	0.102768	0.302162	0.636192	Rabl2	All_Genes
ENSMUSG00000024811	6535.37	0.0645258	0.105643	0.302329	0.636255	Tnks2	All_Genes
ENSMUSG00000107061	237.538	-0.0581116	0.119048	0.302337	0.636255	Gm19590	All_Genes
ENSMUSG00000001323	273.805	0.0661522	0.107427	0.302615	0.636326	Srr	All_Genes
ENSMUSG00000005299	7298.07	0.0589042	0.067576	0.303009	0.636326	Letm1	All_Genes
ENSMUSG00000014550	1048.36	0.0651156	0.110905	0.302939	0.636326	Rbsn	All_Genes
ENSMUSG00000014905	586.845	-0.0627506	0.113784	0.3026	0.636326	Dnajb9	All_Genes
ENSMUSG00000021224	836.217	-0.0666314	0.10184	0.302898	0.636326	Numb	All_Genes
ENSMUSG00000021258	304.287	0.0662573	0.106412	0.303105	0.636326	Ccnk	All_Genes
ENSMUSG00000027620	18336.7	-0.0540445	0.0674313	0.302931	0.636326	Rbm39	All_Genes
ENSMUSG00000034480	353.705	0.0508104	0.122207	0.302757	0.636326	Diaph2	All_Genes
ENSMUSG00000038264	97.7896	0.0305351	0.122687	0.303108	0.636326	Sema7a	All_Genes
ENSMUSG00000039810	334.789	0.0629321	0.11379	0.30255	0.636326	Zc3h10	All_Genes
ENSMUSG00000052407	191.981	0.0481335	0.12272	0.302626	0.636326	Ccdc171	All_Genes
ENSMUSG00000075279	38.573	-0.0450376	0.122744	0.302733	0.636326	Mrpl23-ps1	All_Genes
ENSMUSG00000085227	31.878	0.0329482	0.122862	0.30279	0.636326	6330418K02Rik	All_Genes
ENSMUSG00000105434	73.3879	0.044852	0.122906	0.30313	0.636326	Gm43359	All_Genes
ENSMUSG00000111345	27.5151	-0.0278274	0.122491	0.303192	0.636326	Gm48562	All_Genes
ENSMUSG00000069874	653.822	0.0539241	0.121817	0.303293	0.636437	Irgm2	All_Genes
ENSMUSG00000083879	37.6794	-0.0418837	0.122965	0.303665	0.637014	Gm14038	All_Genes
ENSMUSG00000026489	857.719	-0.064551	0.108071	0.303736	0.637062	Coq8a	All_Genes
ENSMUSG00000032580	7782.18	0.0587872	0.0681576	0.303844	0.637188	Rbm5	All_Genes
ENSMUSG00000083626	1110.55	-0.0668046	0.0994033	0.304015	0.637445	Gm4459	All_Genes
ENSMUSG00000018861	1169.88	-0.0666915	0.100678	0.30407	0.637459	Fdxr	All_Genes
ENSMUSG00000116097	23.1727	0.0326253	0.122776	0.304158	0.637495	AL590144.2	All_Genes
ENSMUSG00000024097	47650.1	-0.0527734	0.0845406	0.304308	0.637653	Srsf7	All_Genes
ENSMUSG00000021902	1080.58	0.0666815	0.0910301	0.304383	0.63771	Phf7	All_Genes
ENSMUSG00000021928	543.972	-0.0662496	0.10154	0.304597	0.637887	Ebpl	All_Genes
ENSMUSG00000020340	21061.6	0.0666727	0.102165	0.304785	0.63808	Cyfip2	All_Genes
ENSMUSG00000029723	7517.72	0.067678	0.0938402	0.304802	0.63808	Tsc22d4	All_Genes
ENSMUSG00000000861	3584.49	0.0663853	0.0967325	0.30511	0.638351	Bcl11a	All_Genes
ENSMUSG00000032575	4780.37	0.0653747	0.082304	0.30515	0.638351	Manf	All_Genes
ENSMUSG00000042520	13657.1	-0.0676724	0.0853142	0.305074	0.638351	Ubap2l	All_Genes
ENSMUSG00000044211	210.378	0.065302	0.108047	0.305174	0.638351	Gm7887	All_Genes
ENSMUSG00000091509	142.071	-0.0481311	0.122225	0.305036	0.638351	Gm17066	All_Genes
ENSMUSG00000001418	3527.71	-0.063601	0.08581	0.305541	0.638409	Glmp	All_Genes
ENSMUSG00000002635	1976.72	-0.0628976	0.0801072	0.305409	0.638409	Pdcd2l	All_Genes
ENSMUSG00000021958	898.826	-0.06647	0.0989299	0.305381	0.638409	Pinx1	All_Genes
ENSMUSG00000034636	902.608	0.0606515	0.11577	0.305529	0.638409	Zyg11b	All_Genes
ENSMUSG00000036599	1508.88	-0.0664927	0.0952953	0.305447	0.638409	Chst12	All_Genes
ENSMUSG00000046603	260.699	0.043412	0.12268	0.305399	0.638409	Tcaim	All_Genes
ENSMUSG00000032589	548.301	0.0633561	0.111493	0.305677	0.638491	Bsn	All_Genes
ENSMUSG00000061897	92.0607	0.0589413	0.118128	0.305635	0.638491	Gm14292	All_Genes
ENSMUSG00000036257	3096.66	-0.0681165	0.100917	0.305754	0.63855	Pnpla8	All_Genes
ENSMUSG00000020547	11507.4	-0.0638674	0.0828055	0.305922	0.6388	Bzw2	All_Genes
ENSMUSG00000088789	15.6528	0.0267892	0.122267	0.306078	0.639025	Scarna13	All_Genes
ENSMUSG00000032126	5071	-0.0641515	0.0838009	0.306354	0.6395	Hmbs	All_Genes
ENSMUSG00000021583	6941.13	-0.0644501	0.0838189	0.306938	0.63964	Erap1	All_Genes
ENSMUSG00000022858	30386.4	-0.0620148	0.0818223	0.306851	0.63964	Tra2b	All_Genes
ENSMUSG00000022911	377.244	0.0592747	0.11752	0.307055	0.63964	Arl13b	All_Genes
ENSMUSG00000026275	5047.44	0.0585057	0.0703594	0.306633	0.63964	Ppp1r7	All_Genes
ENSMUSG00000031818	14937.6	-0.0597408	0.0729049	0.30697	0.63964	Cox4i1	All_Genes
ENSMUSG00000035342	452.937	0.0634061	0.110303	0.306807	0.63964	Lzts2	All_Genes
ENSMUSG00000046862	1183.99	0.0674933	0.0904819	0.30715	0.63964	Pramef8	All_Genes
ENSMUSG00000047515	66.4174	-0.0432173	0.122852	0.3068	0.63964	BC049715	All_Genes
ENSMUSG00000058006	631.11	0.0649474	0.107779	0.307145	0.63964	Mdn1	All_Genes
ENSMUSG00000084106	1095.79	-0.0649732	0.0930729	0.307011	0.63964	Gm6136	All_Genes
ENSMUSG00000093798	372.305	0.0646274	0.104628	0.307072	0.63964	Gm8355	All_Genes
ENSMUSG00000101972	133.421	0.0557744	0.119903	0.307123	0.63964	Hist1h3i	All_Genes
ENSMUSG00000102154	41.7034	-0.0314915	0.122699	0.30676	0.63964	Gm37469	All_Genes
ENSMUSG00000020520	2059.14	0.0643807	0.084076	0.307429	0.639818	Galnt10	All_Genes
ENSMUSG00000084081	753.538	0.0644711	0.111435	0.307429	0.639818	Gm12057	All_Genes
ENSMUSG00000036109	2955.26	0.0668573	0.0998974	0.307697	0.640185	Mbnl3	All_Genes
ENSMUSG00000048481	20.1737	-0.0350625	0.122807	0.307703	0.640185	Mypop	All_Genes
ENSMUSG00000051238	735.892	-0.0667126	0.096812	0.307893	0.640479	Swsap1	All_Genes
ENSMUSG00000034453	1564.97	-0.0604747	0.11569	0.308409	0.641148	Polr3b	All_Genes
ENSMUSG00000020396	644.537	-0.0599259	0.1161	0.308767	0.641791	Nefh	All_Genes
ENSMUSG00000021930	789.401	-0.0597904	0.112277	0.308867	0.641897	Spryd7	All_Genes
ENSMUSG00000048787	150.285	0.0448115	0.12278	0.309131	0.642243	Dcun1d3	All_Genes
ENSMUSG00000091845	32.9142	0.0376942	0.122933	0.309093	0.642243	Rpl36-ps12	All_Genes
ENSMUSG00000007589	3531.62	0.063374	0.0837243	0.309643	0.643003	Tinf2	All_Genes
ENSMUSG00000000340	789.022	-0.0650568	0.0919773	0.3107	0.643174	Dbt	All_Genes
ENSMUSG00000015087	2838.15	0.0646365	0.0848135	0.310064	0.643174	Rabl6	All_Genes
ENSMUSG00000019470	6815.33	-0.0608984	0.0756042	0.310561	0.643174	Xab2	All_Genes
ENSMUSG00000021094	667.57	-0.065065	0.105609	0.310685	0.643174	Dhrs7	All_Genes
ENSMUSG00000023845	1333.33	0.067262	0.0990565	0.309781	0.643174	Lnpep	All_Genes
ENSMUSG00000024217	1774.1	-0.062009	0.0793899	0.309906	0.643174	Snrpc	All_Genes
ENSMUSG00000025246	5792.96	0.0668281	0.0967627	0.310719	0.643174	Tbl1x	All_Genes
ENSMUSG00000027822	758.789	-0.0625988	0.110147	0.310424	0.643174	Slc33a1	All_Genes
ENSMUSG00000032407	12756.6	-0.0555765	0.0678493	0.31075	0.643174	U2surp	All_Genes
ENSMUSG00000032434	4752.05	0.063279	0.0821385	0.310339	0.643174	Cmtm6	All_Genes
ENSMUSG00000037211	244.175	0.0510166	0.121353	0.310498	0.643174	Spry1	All_Genes
ENSMUSG00000037369	2354.62	0.0570331	0.119747	0.310468	0.643174	Kdm6a	All_Genes
ENSMUSG00000042938	356.319	-0.0652007	0.10189	0.310069	0.643174	Gm14117	All_Genes
ENSMUSG00000056612	7604.23	-0.0656299	0.0904546	0.310709	0.643174	Ppp1r14b	All_Genes
ENSMUSG00000071379	393.379	-0.0655858	0.104518	0.310073	0.643174	Hpcal1	All_Genes
ENSMUSG00000078453	1874.79	-0.0581116	0.0697531	0.310523	0.643174	Abracl	All_Genes
ENSMUSG00000093656	44.3102	0.0263444	0.122298	0.310115	0.643174	Gm20628	All_Genes
ENSMUSG00000096965	172.635	-0.0599208	0.115593	0.310076	0.643174	3300005D01Rik	All_Genes
ENSMUSG00000100009	40.348	-0.0294863	0.122333	0.310594	0.643174	Gm7967	All_Genes
ENSMUSG00000002329	2116.23	-0.0602968	0.0786215	0.311103	0.643754	Mdp1	All_Genes
ENSMUSG00000020451	2423.8	-0.0582467	0.0708499	0.311177	0.643754	Limk2	All_Genes
ENSMUSG00000098176	744.853	0.0652212	0.0895491	0.311134	0.643754	Ccdc166	All_Genes
ENSMUSG00000098318	922.708	-0.0646818	0.108244	0.311266	0.643807	Lockd	All_Genes
ENSMUSG00000008690	16075.4	-0.0566757	0.0697119	0.311728	0.644007	Ncaph2	All_Genes
ENSMUSG00000026965	8751.57	-0.0551275	0.0628231	0.311646	0.644007	Anapc2	All_Genes
ENSMUSG00000030556	630.656	-0.0649353	0.0929551	0.31173	0.644007	Lrrc28	All_Genes
ENSMUSG00000038612	8273.17	-0.0545632	0.0642942	0.311471	0.644007	Mcl1	All_Genes
ENSMUSG00000089911	2289.73	-0.0635643	0.0791827	0.311799	0.64403	Mfsd14a	All_Genes
ENSMUSG00000020808	8785.99	0.0645205	0.085474	0.312037	0.644198	Pimreg	All_Genes
ENSMUSG00000024640	14358.6	-0.054971	0.0638244	0.312074	0.644198	Psat1	All_Genes
ENSMUSG00000069678	455.646	0.0654265	0.100722	0.312062	0.644198	Pcgf1	All_Genes
ENSMUSG00000038383	4250.35	-0.0601784	0.0743496	0.312396	0.644656	Pigu	All_Genes
ENSMUSG00000091086	893.86	-0.0649652	0.0923795	0.312385	0.644656	Rpl6l	All_Genes
ENSMUSG00000028673	2611.12	-0.0629131	0.0865621	0.312508	0.644787	Fuca1	All_Genes
ENSMUSG00000049339	3200.33	0.0610455	0.0766331	0.312642	0.644962	Retreg2	All_Genes
ENSMUSG00000020268	460.465	-0.0654877	0.0932168	0.312721	0.644979	Lyrm7	All_Genes
ENSMUSG00000031029	5783.34	-0.0520581	0.0585534	0.312769	0.644979	Eif3f	All_Genes
ENSMUSG00000109771	189.356	0.0408096	0.122729	0.312797	0.644979	Gm35315	All_Genes
ENSMUSG00000002731	914.501	-0.0545461	0.107838	0.31313	0.645129	Prkra	All_Genes
ENSMUSG00000044201	2648.24	-0.0627836	0.0868563	0.313056	0.645129	Cdc25c	All_Genes
ENSMUSG00000052031	3784.2	0.064301	0.0886856	0.313164	0.645129	Tagap1	All_Genes
ENSMUSG00000059866	825.799	0.0650999	0.0951423	0.313149	0.645129	Tnip2	All_Genes
ENSMUSG00000083992	31.7742	0.0381894	0.122786	0.313013	0.645129	Gm11478	All_Genes
ENSMUSG00000072949	71.1325	-0.0326395	0.122525	0.31337	0.645384	Acot1	All_Genes
ENSMUSG00000032381	12051	-0.0621342	0.0792576	0.313565	0.645654	Fam96a	All_Genes
ENSMUSG00000020923	8622.52	0.0607777	0.0748823	0.313829	0.645974	Ubtf	All_Genes
ENSMUSG00000037876	1425.03	0.0666429	0.0945364	0.313868	0.645974	Jmjd1c	All_Genes
ENSMUSG00000048109	1111.33	0.0620966	0.1077	0.313832	0.645974	Rbm15	All_Genes
ENSMUSG00000000686	216.333	0.0622328	0.111744	0.314045	0.646237	Abhd15	All_Genes
ENSMUSG00000037905	2320.46	-0.0607112	0.0768329	0.314236	0.646427	Bri3bp	All_Genes
ENSMUSG00000022837	1266.12	-0.064604	0.103075	0.314497	0.646763	Iqcb1	All_Genes
ENSMUSG00000063052	4483.25	-0.069709	0.0947235	0.314587	0.646848	Lrrc40	All_Genes
ENSMUSG00000028261	2427.29	-0.0661879	0.0966184	0.315101	0.64704	Ndufaf4	All_Genes
ENSMUSG00000029433	283.325	0.0563374	0.118113	0.314989	0.64704	Diablo	All_Genes
ENSMUSG00000032469	2727.72	-0.0547821	0.0770975	0.314937	0.64704	Dbr1	All_Genes
ENSMUSG00000032612	9784.5	0.0566892	0.0569113	0.314877	0.64704	Usp4	All_Genes
ENSMUSG00000032898	2358.16	0.065438	0.0941018	0.314984	0.64704	Fbxo21	All_Genes
ENSMUSG00000037461	8184.26	0.0639254	0.0870159	0.314773	0.64704	Ints7	All_Genes
ENSMUSG00000037822	6085.31	-0.0535846	0.0582819	0.315122	0.64704	Smim14	All_Genes
ENSMUSG00000043773	2153.82	-0.0649299	0.0982532	0.314893	0.64704	1700048O20Rik	All_Genes
ENSMUSG00000107747	47.1017	0.0505546	0.120554	0.315068	0.64704	Gm5881	All_Genes
ENSMUSG00000038909	8208.17	-0.053084	0.0619589	0.315192	0.647082	Kat7	All_Genes
ENSMUSG00000040548	1080.06	0.0570739	0.11491	0.315331	0.647219	Tex2	All_Genes
ENSMUSG00000074575	994.859	0.0644149	0.112227	0.315357	0.647219	Kcng1	All_Genes
ENSMUSG00000027935	35.5441	0.0345031	0.12266	0.315564	0.647542	Rab13	All_Genes
ENSMUSG00000033813	6256.25	-0.0571355	0.104591	0.315734	0.647656	Tcea1	All_Genes
ENSMUSG00000047036	1555.38	0.0645327	0.114131	0.315706	0.647656	Zfp445	All_Genes
ENSMUSG00000058706	996.452	0.0630988	0.108755	0.315767	0.647656	0610030E20Rik	All_Genes
ENSMUSG00000017307	340.262	-0.0646962	0.101804	0.316381	0.647719	Acot8	All_Genes
ENSMUSG00000029397	2969.31	-0.0620479	0.0838345	0.315994	0.647719	Rchy1	All_Genes
ENSMUSG00000029684	312.578	-0.0627553	0.109799	0.315908	0.647719	Wasl	All_Genes
ENSMUSG00000031216	834.759	0.0542556	0.119298	0.316004	0.647719	Stard8	All_Genes
ENSMUSG00000031245	4064.08	-0.0645072	0.0930877	0.316422	0.647719	Hmgn5	All_Genes
ENSMUSG00000035505	994.358	-0.06137	0.0797275	0.316436	0.647719	Cox18	All_Genes
ENSMUSG00000038619	6386.52	0.0550792	0.0654185	0.316271	0.647719	Ensa	All_Genes
ENSMUSG00000046341	956.711	0.0630219	0.0813988	0.31623	0.647719	Gm11223	All_Genes
ENSMUSG00000068855	62.6999	-0.0458233	0.12219	0.316041	0.647719	Hist2h2ac	All_Genes
ENSMUSG00000092086	245.373	-0.0572431	0.117218	0.316107	0.647719	Gm6793	All_Genes
ENSMUSG00000056851	1185.25	-0.0575779	0.0694125	0.316694	0.648044	Pcbp2	All_Genes
ENSMUSG00000009073	2254.53	0.0598601	0.113923	0.31692	0.648205	Nf2	All_Genes
ENSMUSG00000039157	194.217	-0.0513184	0.120217	0.316831	0.648205	Fam102a	All_Genes
ENSMUSG00000061062	931.085	-0.0623823	0.0839292	0.316904	0.648205	Gm10093	All_Genes
ENSMUSG00000006058	3624.28	-0.0602985	0.0766428	0.317282	0.648526	Snf8	All_Genes
ENSMUSG00000020091	1055.69	0.0595493	0.0741586	0.317372	0.648526	Eif4ebp2	All_Genes
ENSMUSG00000027341	1403.84	-0.0627987	0.0848465	0.317226	0.648526	Tmem230	All_Genes
ENSMUSG00000033365	2681.72	0.0602506	0.0747305	0.31732	0.648526	Ipo13	All_Genes
ENSMUSG00000036291	1316.44	0.0650065	0.101133	0.317368	0.648526	Ap5m1	All_Genes
ENSMUSG00000039568	773.309	0.0646347	0.0918798	0.317251	0.648526	Ubald1	All_Genes
ENSMUSG00000024960	1018.83	0.0641398	0.105579	0.31745	0.648584	Plcb3	All_Genes
ENSMUSG00000003948	486.787	-0.0561039	0.118024	0.317644	0.648741	Mmd	All_Genes
ENSMUSG00000036499	888.476	0.0633745	0.108531	0.317773	0.648741	Eea1	All_Genes
ENSMUSG00000038406	1325.87	0.0637642	0.106351	0.317772	0.648741	Scaf1	All_Genes
ENSMUSG00000047446	1231	-0.0640538	0.0907336	0.317723	0.648741	Arl4a	All_Genes
ENSMUSG00000023951	2102.82	0.0604381	0.0779369	0.318041	0.649131	Vegfa	All_Genes
ENSMUSG00000052533	3343.75	0.0653246	0.100579	0.318062	0.649131	Nup188	All_Genes
ENSMUSG00000021072	11407.5	-0.0632789	0.100757	0.318425	0.64957	Tmx1	All_Genes
ENSMUSG00000029217	1483.95	-0.0655283	0.100174	0.318375	0.64957	Tec	All_Genes
ENSMUSG00000035401	1816.84	0.0654787	0.0998978	0.318393	0.64957	Emsy	All_Genes
ENSMUSG00000035232	5637.68	-0.0614467	0.0800613	0.318512	0.649647	Pdk3	All_Genes
ENSMUSG00000003037	12823.8	-0.060094	0.076689	0.318673	0.649755	Rab8a	All_Genes
ENSMUSG00000038500	835.743	0.0639114	0.0913159	0.318713	0.649755	Prr3	All_Genes
ENSMUSG00000079555	6248.07	-0.0648732	0.0973579	0.318665	0.649755	Haus3	All_Genes
ENSMUSG00000032815	1428.74	0.0620253	0.0828641	0.318935	0.649908	Fanca	All_Genes
ENSMUSG00000092627	49.0913	0.0276918	0.122277	0.319187	0.650175	D130058E05Rik	All_Genes
ENSMUSG00000098112	2402.05	0.0632988	0.0847415	0.31939	0.65043	Bin2	All_Genes
ENSMUSG00000002458	4991.03	-0.0610057	0.0832212	0.319556	0.650568	Rgs19	All_Genes
ENSMUSG00000051579	566.822	-0.0632289	0.105957	0.319515	0.650568	Tceal8	All_Genes
ENSMUSG00000028833	1692.8	-0.0626139	0.087986	0.319781	0.650827	Ncdn	All_Genes
ENSMUSG00000029449	200.094	0.0569475	0.117111	0.319859	0.650827	Rhof	All_Genes
ENSMUSG00000074165	650.017	-0.0575258	0.116707	0.319799	0.650827	Zfp788	All_Genes
ENSMUSG00000000171	17414.3	-0.0594761	0.0761013	0.320058	0.651005	Sdhd	All_Genes
ENSMUSG00000034724	2359.38	-0.0633416	0.104912	0.320067	0.651005	Cnot6l	All_Genes
ENSMUSG00000038178	1029.31	0.0613657	0.108499	0.320206	0.651085	Slc43a2	All_Genes
ENSMUSG00000050668	1039.86	-0.0628001	0.0853448	0.320196	0.651085	Gpatch11	All_Genes
ENSMUSG00000038141	219.308	-0.0559919	0.117243	0.320265	0.651105	Tmem181a	All_Genes
ENSMUSG00000044250	258.28	-0.0619993	0.109078	0.320338	0.651153	Pced1b	All_Genes
ENSMUSG00000024026	4009.25	-0.0612009	0.0739838	0.320522	0.651243	Glo1	All_Genes
ENSMUSG00000027811	4050.17	-0.0620695	0.0868889	0.32058	0.651243	4930579G24Rik	All_Genes
ENSMUSG00000064065	785.305	0.0581	0.116164	0.320552	0.651243	Ipcef1	All_Genes
ENSMUSG00000037337	6879.31	0.0587108	0.0730053	0.320863	0.651718	Map4k1	All_Genes
ENSMUSG00000036315	1805.85	-0.05517	0.0665184	0.321146	0.652191	Znrd1	All_Genes
ENSMUSG00000024472	787.718	-0.0637093	0.0911335	0.321214	0.652229	Dcp2	All_Genes
ENSMUSG00000054717	94656.4	0.0619331	0.0827272	0.32158	0.652871	Hmgb2	All_Genes
ENSMUSG00000020271	3595.12	0.0636398	0.101838	0.321862	0.65311	Fbxw11	All_Genes
ENSMUSG00000064357	27.6814	0.0345546	0.122474	0.321896	0.65311	mt-Atp6	All_Genes
ENSMUSG00000079108	1039.87	0.0635439	0.103028	0.321812	0.65311	Srp54c	All_Genes
ENSMUSG00000044791	1935.69	0.0609628	0.100763	0.321987	0.653146	Setd2	All_Genes
ENSMUSG00000006589	2446.44	-0.063659	0.0957113	0.322065	0.653152	Aprt	All_Genes
ENSMUSG00000024007	11706.4	-0.0492122	0.0634787	0.322148	0.65322	Ppil1	All_Genes
ENSMUSG00000003762	410.781	0.0634534	0.102305	0.322755	0.653631	Coq8b	All_Genes
ENSMUSG00000005949	339.818	0.0554639	0.11768	0.322619	0.653631	Ctns	All_Genes
ENSMUSG00000022372	1299.71	0.0640222	0.0969563	0.32277	0.653631	Sla	All_Genes
ENSMUSG00000024290	5084.5	0.0641003	0.0946712	0.322727	0.653631	Rock1	All_Genes
ENSMUSG00000024966	25886.3	-0.0507321	0.0584571	0.322827	0.653631	Stip1	All_Genes
ENSMUSG00000025757	1955.04	0.0600077	0.108737	0.322593	0.653631	Hspa4l	All_Genes
ENSMUSG00000051674	346.152	0.0488324	0.120989	0.322847	0.653631	Dcun1d4	All_Genes
ENSMUSG00000071661	175.325	0.0494637	0.120813	0.322487	0.653631	Zbtb3	All_Genes
ENSMUSG00000114321	26.857	-0.0379619	0.12239	0.322535	0.653631	Gm8971	All_Genes
ENSMUSG00000032867	404.23	-0.0617053	0.122873	0.323161	0.654167	Fbxw8	All_Genes
ENSMUSG00000027984	3429.93	-0.0504187	0.0558926	0.323288	0.654324	Hadh	All_Genes
ENSMUSG00000005057	243.098	0.051107	0.119758	0.323453	0.654355	Sh2b2	All_Genes
ENSMUSG00000069743	437.479	-0.0557189	0.11673	0.323426	0.654355	Zfp820	All_Genes
ENSMUSG00000060904	8916.59	-0.0621996	0.0939006	0.323632	0.654617	Arl1	All_Genes
ENSMUSG00000014606	6288.4	-0.0568743	0.0695791	0.323882	0.654922	Slc25a11	All_Genes
ENSMUSG00000020876	964.556	0.0660535	0.0951718	0.323868	0.654922	Snx11	All_Genes
ENSMUSG00000026434	9136.67	0.0629418	0.0870438	0.324052	0.655165	Nucks1	All_Genes
ENSMUSG00000032290	717.285	-0.0625132	0.106283	0.324134	0.65523	Ptpn9	All_Genes
ENSMUSG00000039745	833.948	-0.063477	0.0967799	0.324342	0.655449	Htatip2	All_Genes
ENSMUSG00000047694	1007.07	0.0632705	0.101266	0.324327	0.655449	Yipf6	All_Genes
ENSMUSG00000021756	710.127	0.0384171	0.122761	0.324628	0.65546	Il6st	All_Genes
ENSMUSG00000024561	3271.93	0.0635489	0.0873303	0.324505	0.65546	Mbd1	All_Genes
ENSMUSG00000032905	1792.1	-0.0587523	0.0769539	0.324649	0.65546	Atg12	All_Genes
ENSMUSG00000049184	87.6995	0.0372547	0.122336	0.324422	0.65546	Purg	All_Genes
ENSMUSG00000074405	123.363	0.0478015	0.120878	0.32467	0.65546	Zfp865	All_Genes
ENSMUSG00000091512	2571.09	-0.0645441	0.0945099	0.324459	0.65546	Lamtor3	All_Genes
ENSMUSG00000022412	1705.51	0.063699	0.103577	0.324875	0.655522	Mief1	All_Genes
ENSMUSG00000024982	6256.51	-0.0572368	0.070296	0.324863	0.655522	Zdhhc6	All_Genes
ENSMUSG00000056091	495.061	0.0589621	0.113915	0.32511	0.655895	St3gal5	All_Genes
ENSMUSG00000113836	2045.09	0.0366246	0.12192	0.32523	0.656037	AC124426.1	All_Genes
ENSMUSG00000060149	450.372	-0.0617693	0.109823	0.32541	0.6562	BC002059	All_Genes
ENSMUSG00000027395	4356.09	-0.0633625	0.0977776	0.325532	0.656244	Polr1b	All_Genes
ENSMUSG00000097835	147.469	0.0565375	0.116534	0.325516	0.656244	Gm26910	All_Genes
ENSMUSG00000028898	2151.6	-0.0582987	0.0745338	0.325723	0.656499	Trnau1ap	All_Genes
ENSMUSG00000082675	543.291	-0.0628875	0.092551	0.325758	0.656499	Gm6382	All_Genes
ENSMUSG00000030263	40395.1	0.0512028	0.0586062	0.326227	0.657242	Lrmp	All_Genes
ENSMUSG00000045896	1477.89	0.0618669	0.0889668	0.326502	0.657596	Paip2b	All_Genes
ENSMUSG00000030921	3468.62	-0.0615513	0.0853698	0.326622	0.657613	Trim30a	All_Genes
ENSMUSG00000043019	1104.92	0.0416587	0.122237	0.326661	0.657613	Edem3	All_Genes
ENSMUSG00000051378	7692.75	0.0494995	0.0577332	0.326609	0.657613	Kif18b	All_Genes
ENSMUSG00000021567	1008.23	0.0602817	0.110148	0.326782	0.657656	Nkd2	All_Genes
ENSMUSG00000026048	449.017	-0.0541767	0.117078	0.32677	0.657656	Ercc5	All_Genes
ENSMUSG00000039217	120.814	-0.0336688	0.122273	0.327058	0.658012	Il18	All_Genes
ENSMUSG00000058799	15081.1	-0.0578438	0.0733526	0.327032	0.658012	Nap1l1	All_Genes
ENSMUSG00000047617	623.501	0.0632348	0.0955629	0.327109	0.658014	Paxx	All_Genes
ENSMUSG00000046679	1066.56	0.0585716	0.0769135	0.327271	0.65824	C87436	All_Genes
ENSMUSG00000036879	999.884	-0.0594578	0.111159	0.327323	0.658244	Phkb	All_Genes
ENSMUSG00000042197	2031.41	0.0629838	0.0848277	0.327426	0.658349	Zfp451	All_Genes
ENSMUSG00000038236	671.307	0.0615266	0.104042	0.327511	0.65842	Hoxa7	All_Genes
ENSMUSG00000026307	850.512	0.0607463	0.0824292	0.327611	0.658521	Scly	All_Genes
ENSMUSG00000047434	2621.99	0.0523223	0.0624546	0.3277	0.658598	Xxylt1	All_Genes
ENSMUSG00000020697	2032.96	0.0643231	0.104265	0.328004	0.659009	Lig3	All_Genes
ENSMUSG00000026083	3201.97	-0.058869	0.0773303	0.328154	0.659009	Eif5b	All_Genes
ENSMUSG00000034601	1714.57	-0.0611167	0.0848242	0.32811	0.659009	2700049A03Rik	All_Genes
ENSMUSG00000037349	398.133	-0.0615814	0.09859	0.328076	0.659009	Nudt22	All_Genes
ENSMUSG00000028677	6386.32	-0.0543343	0.0673562	0.32836	0.659322	Rnf220	All_Genes
ENSMUSG00000097537	177.743	-0.0489192	0.1203	0.328553	0.659509	2610020C07Rik	All_Genes
ENSMUSG00000020859	1513.67	0.060144	0.109097	0.329031	0.660315	Spag9	All_Genes
ENSMUSG00000022136	5881.1	0.0573455	0.0722884	0.329154	0.660412	Dnajc3	All_Genes
ENSMUSG00000024359	33032.4	-0.0575383	0.076054	0.329469	0.660844	Hspa9	All_Genes
ENSMUSG00000027940	30410.2	-0.0453767	0.0516219	0.329943	0.661694	Tpm3	All_Genes
ENSMUSG00000034674	1012.46	0.060266	0.0820114	0.330058	0.661824	Tdg	All_Genes
ENSMUSG00000026107	1651.04	-0.062531	0.100409	0.330184	0.661977	Nabp1	All_Genes
ENSMUSG00000026288	18052.9	0.0730963	0.0924983	0.330356	0.662198	Inpp5d	All_Genes
ENSMUSG00000046031	571.008	0.0627243	0.0931612	0.330396	0.662198	Fam26f	All_Genes
ENSMUSG00000000902	11582.9	-0.0520626	0.0636897	0.330732	0.662513	Smarcb1	All_Genes
ENSMUSG00000002845	937.378	-0.0622824	0.0933794	0.330804	0.662513	Tmem39a	All_Genes
ENSMUSG00000015697	2964.58	0.0633278	0.107588	0.330794	0.662513	Setdb1	All_Genes
ENSMUSG00000027706	2559.75	-0.0626966	0.0850689	0.330679	0.662513	Sec62	All_Genes
ENSMUSG00000020260	1033.02	0.0595691	0.0776157	0.331059	0.662604	Pofut2	All_Genes
ENSMUSG00000020305	2117.44	-0.0601487	0.0825003	0.331026	0.662604	Asb3	All_Genes
ENSMUSG00000022003	223.091	-0.0495775	0.119832	0.330915	0.662604	Slc25a30	All_Genes
ENSMUSG00000023755	639.595	0.0627416	0.102794	0.331101	0.662604	Rhebl1	All_Genes
ENSMUSG00000039908	124.957	0.0400652	0.121883	0.331172	0.662646	Slc26a11	All_Genes
ENSMUSG00000022237	913.2	0.0565678	0.115305	0.331455	0.662728	Ankrd33b	All_Genes
ENSMUSG00000031010	2066.27	0.053197	0.11815	0.331381	0.662728	Usp9x	All_Genes
ENSMUSG00000073910	90.2843	0.045483	0.121019	0.331424	0.662728	Mob3b	All_Genes
ENSMUSG00000091498	1187.26	-0.05986	0.0795246	0.331465	0.662728	Mpc1-ps	All_Genes
ENSMUSG00000023272	5044.5	0.0602192	0.0862192	0.331649	0.662982	Creld2	All_Genes
ENSMUSG00000028133	198.267	-0.0512166	0.11836	0.331752	0.662982	Rwdd3	All_Genes
ENSMUSG00000031480	429.349	0.0613928	0.103635	0.331711	0.662982	Thsd1	All_Genes
ENSMUSG00000046865	9491.24	-0.0603698	0.0863268	0.331875	0.663045	Fbl	All_Genes
ENSMUSG00000018395	966.398	0.0621565	0.0947854	0.332026	0.663246	Kif3a	All_Genes
ENSMUSG00000003531	2285.83	-0.0616689	0.0923345	0.332299	0.66328	Dgcr6	All_Genes
ENSMUSG00000022973	562.344	0.0492015	0.120079	0.332383	0.66328	Synj1	All_Genes
ENSMUSG00000025872	6170.49	-0.0586155	0.0771145	0.332422	0.66328	Thoc3	All_Genes
ENSMUSG00000026922	838.51	-0.06229	0.0999587	0.332311	0.66328	Agpat2	All_Genes
ENSMUSG00000028073	808.588	0.0546658	0.116549	0.332116	0.66328	Pear1	All_Genes
ENSMUSG00000051695	25805.3	-0.0578992	0.0813738	0.332445	0.66328	Pcbp1	All_Genes
ENSMUSG00000062234	4383.79	0.0673693	0.08753	0.332377	0.66328	Gak	All_Genes
ENSMUSG00000041375	1106.6	-0.0618006	0.0869553	0.332517	0.663323	Ccdc9	All_Genes
ENSMUSG00000067150	3148	-0.0608083	0.104709	0.332689	0.663565	Xpo5	All_Genes
ENSMUSG00000021965	4015.23	-0.0617381	0.0843114	0.333039	0.664074	Ska3	All_Genes
ENSMUSG00000025732	508.94	-0.0602359	0.110232	0.333045	0.664074	Mcrip2	All_Genes
ENSMUSG00000040414	1029.7	0.0626148	0.0956987	0.333185	0.664252	Slc25a28	All_Genes
ENSMUSG00000010392	1883.16	-0.0608937	0.0868293	0.333494	0.664322	Gosr1	All_Genes
ENSMUSG00000010609	1132.45	0.0609664	0.0967895	0.333429	0.664322	Psen2	All_Genes
ENSMUSG00000024442	1066.46	0.0579297	0.0752856	0.333724	0.664322	0610009O20Rik	All_Genes
ENSMUSG00000030309	254.471	0.0543542	0.116787	0.333408	0.664322	Caprin2	All_Genes
ENSMUSG00000033623	910.088	-0.0589923	0.111903	0.333593	0.664322	Pcgf3	All_Genes
ENSMUSG00000036282	1810.55	-0.0559657	0.114729	0.333705	0.664322	Naa30	All_Genes
ENSMUSG00000038816	1184.94	0.0615184	0.102547	0.33369	0.664322	Ctnnal1	All_Genes
ENSMUSG00000048445	378.752	0.0624234	0.103508	0.333557	0.664322	Ccdc57	All_Genes
ENSMUSG00000113204	934.656	-0.0611125	0.109401	0.333775	0.664324	Gm46430	All_Genes
ENSMUSG00000017831	4065.95	-0.0546998	0.0778953	0.33391	0.664324	Rab5a	All_Genes
ENSMUSG00000021880	136.205	-0.0310517	0.122065	0.334027	0.664324	Rnase6	All_Genes
ENSMUSG00000032171	5864.53	-0.0595282	0.0805599	0.334	0.664324	Pin1	All_Genes
ENSMUSG00000086889	126.248	-0.0503347	0.119249	0.333931	0.664324	Phf2os1	All_Genes
ENSMUSG00000052151	621.366	-0.0620338	0.0984309	0.334088	0.664343	Plpp2	All_Genes
ENSMUSG00000037325	279.355	-0.0577464	0.11316	0.334192	0.66445	Bbs7	All_Genes
ENSMUSG00000075415	2965.39	0.0579089	0.0760778	0.334276	0.664517	Fnbp1	All_Genes
ENSMUSG00000025190	2311.04	0.0607882	0.0816346	0.334343	0.66455	Got1	All_Genes
ENSMUSG00000036022	1073.22	-0.0634281	0.0975548	0.334582	0.664902	Fam122b	All_Genes
ENSMUSG00000038844	1301.37	0.0615933	0.0895583	0.334621	0.664902	Kif16b	All_Genes
ENSMUSG00000022635	2789.34	-0.0545737	0.0725679	0.334925	0.665336	Zcrb1	All_Genes
ENSMUSG00000050697	1228.72	-0.0604018	0.106541	0.33494	0.665336	Prkaa1	All_Genes
ENSMUSG00000026249	89.0791	0.0296665	0.122078	0.335006	0.665367	Serpine2	All_Genes
ENSMUSG00000058192	422.653	-0.0547015	0.115247	0.335307	0.665764	Zfp846	All_Genes
ENSMUSG00000111877	203.54	-0.0592557	0.115289	0.335363	0.665774	Gm6477	All_Genes
ENSMUSG00000063245	55.0968	0.0382077	0.121538	0.335747	0.666437	Zfp993	All_Genes
ENSMUSG00000051864	784.412	0.0613231	0.103986	0.335848	0.666535	Tbc1d22a	All_Genes
ENSMUSG00000060798	147.698	0.047349	0.120573	0.336056	0.666747	Intu	All_Genes
ENSMUSG00000035890	2131.75	0.0624058	0.0992414	0.336143	0.66682	Rnf126	All_Genes
ENSMUSG00000029466	3859.82	-0.0562905	0.0726037	0.336312	0.667055	Anapc7	All_Genes
ENSMUSG00000026024	393.209	0.0535656	0.117057	0.336573	0.667208	Als2	All_Genes
ENSMUSG00000033036	103.156	-0.0551211	0.116221	0.336592	0.667208	Gm7879	All_Genes
ENSMUSG00000034218	513.576	0.0482209	0.119911	0.336539	0.667208	Atm	All_Genes
ENSMUSG00000008036	4721.04	0.0503424	0.0622499	0.336844	0.667508	Ap2s1	All_Genes
ENSMUSG00000047880	88.0717	-0.0303842	0.121993	0.336802	0.667508	Cxcr5	All_Genes
ENSMUSG00000064068	1683.76	-0.061244	0.0912945	0.33728	0.668271	Mtx1	All_Genes
ENSMUSG00000001674	5228.66	-0.0592199	0.0816935	0.338114	0.668466	Ddx18	All_Genes
ENSMUSG00000024969	3397.46	0.0564947	0.0777885	0.337656	0.668466	Mark2	All_Genes
ENSMUSG00000025261	1826.44	0.063035	0.106139	0.337517	0.668466	Huwe1	All_Genes
ENSMUSG00000027823	11363.7	-0.0578673	0.0773505	0.338111	0.668466	Gmps	All_Genes
ENSMUSG00000028675	6785.62	-0.0612191	0.0924006	0.337977	0.668466	Pnrc2	All_Genes
ENSMUSG00000034708	2538.42	0.0599547	0.0929193	0.337765	0.668466	Grn	All_Genes
ENSMUSG00000035919	1071.88	-0.0524956	0.10227	0.337787	0.668466	Bbs9	All_Genes
ENSMUSG00000041859	43191.6	0.0528154	0.067298	0.337947	0.668466	Mcm3	All_Genes
ENSMUSG00000045316	235.981	0.0559674	0.113933	0.337668	0.668466	Fahd1	All_Genes
ENSMUSG00000069020	878.65	0.0605406	0.0878916	0.33814	0.668466	Urm1	All_Genes
ENSMUSG00000070343	48.186	-0.0409695	0.121371	0.338118	0.668466	Gm10288	All_Genes
ENSMUSG00000078908	797.479	0.0536391	0.116846	0.33802	0.668466	Mon1b	All_Genes
ENSMUSG00000089698	16.8005	0.0286021	0.121999	0.338072	0.668466	Gm2541	All_Genes
ENSMUSG00000090516	232.141	-0.0496498	0.118899	0.337856	0.668466	Rps11-ps1	All_Genes
ENSMUSG00000025466	105.55	0.0472235	0.120115	0.338208	0.668501	Fuom	All_Genes
ENSMUSG00000022800	5020.59	-0.0558428	0.0758376	0.338458	0.668514	Fyttd1	All_Genes
ENSMUSG00000025868	2208.34	-0.0524491	0.065593	0.338276	0.668514	Higd2a	All_Genes
ENSMUSG00000030727	2332.1	0.0613075	0.0918083	0.33844	0.668514	Rabep2	All_Genes
ENSMUSG00000034165	101558	0.0581218	0.0774948	0.338468	0.668514	Ccnd3	All_Genes
ENSMUSG00000039069	948.219	-0.0599352	0.0777393	0.338336	0.668514	Mtg2	All_Genes
ENSMUSG00000038949	1574.25	0.0589229	0.109987	0.338636	0.668745	Cnst	All_Genes
ENSMUSG00000109810	31.188	0.0231785	0.121765	0.338687	0.668746	Gm45592	All_Genes
ENSMUSG00000060244	121.462	0.0556872	0.114518	0.338813	0.668893	Alyref2	All_Genes
ENSMUSG00000095432	1728.29	0.0588288	0.104218	0.338919	0.668902	Zfp748	All_Genes
ENSMUSG00000022965	3052.08	0.0531245	0.0669379	0.339293	0.669276	Ifngr2	All_Genes
ENSMUSG00000027122	1163.39	0.0585795	0.079053	0.339178	0.669276	Arl14ep	All_Genes
ENSMUSG00000037475	6379.23	0.0603558	0.0885387	0.339362	0.669276	Thoc2	All_Genes
ENSMUSG00000041468	207.524	-0.0522668	0.116857	0.339314	0.669276	Gpr12	All_Genes
ENSMUSG00000037652	275.753	0.0507157	0.118673	0.339465	0.669379	Phc3	All_Genes
ENSMUSG00000109118	55.6424	-0.0428717	0.121238	0.339571	0.669487	Gm32031	All_Genes
ENSMUSG00000031386	4714.74	0.0557117	0.113398	0.339623	0.669491	Hcfc1	All_Genes
ENSMUSG00000025779	327.032	-0.049626	0.113967	0.339785	0.669588	Ly96	All_Genes
ENSMUSG00000030469	965.594	0.0621781	0.100131	0.339776	0.669588	Zfp719	All_Genes
ENSMUSG00000039515	8655.5	0.0494003	0.0584422	0.339825	0.669588	Ptpa	All_Genes
ENSMUSG00000025646	1327.64	0.059453	0.0843663	0.34023	0.669793	Atrip	All_Genes
ENSMUSG00000025935	25217.1	-0.06052	0.0889082	0.340109	0.669793	Tram1	All_Genes
ENSMUSG00000029162	499.057	-0.0607985	0.102458	0.340234	0.669793	Khk	All_Genes
ENSMUSG00000069793	2604.74	0.0586706	0.0959981	0.340212	0.669793	Slfn9	All_Genes
ENSMUSG00000078812	111092	-0.0600807	0.083131	0.340211	0.669793	Eif5a	All_Genes
ENSMUSG00000025958	3037.47	0.0594455	0.102956	0.340531	0.669876	Creb1	All_Genes
ENSMUSG00000031979	2965.27	-0.0538753	0.0672729	0.340492	0.669876	Cog2	All_Genes
ENSMUSG00000044456	2385.04	0.0628866	0.0977751	0.34051	0.669876	Rin3	All_Genes
ENSMUSG00000051390	664.572	0.0613032	0.100539	0.340508	0.669876	Zbtb22	All_Genes
ENSMUSG00000054021	708.141	-0.0599621	0.0851134	0.340658	0.669959	Sirt5	All_Genes
ENSMUSG00000114251	522.864	-0.0600358	0.0889676	0.340902	0.670306	Tmed10-ps	All_Genes
ENSMUSG00000026939	63.8329	-0.0307608	0.121877	0.340972	0.670337	Tmem141	All_Genes
ENSMUSG00000060427	1557.22	-0.0596259	0.0848976	0.34107	0.670337	Zfp868	All_Genes
ENSMUSG00000064037	4483.24	-0.0589239	0.0870959	0.34103	0.670337	Gpn1	All_Genes
ENSMUSG00000004451	572.174	-0.0612375	0.0943804	0.341412	0.670909	Ralb	All_Genes
ENSMUSG00000001521	108.096	0.0472957	0.119885	0.341672	0.671069	Tulp3	All_Genes
ENSMUSG00000020448	1308.47	0.0611982	0.0976069	0.341697	0.671069	Rnf185	All_Genes
ENSMUSG00000072774	627.12	-0.0578031	0.109948	0.341607	0.671069	Zfp951	All_Genes
ENSMUSG00000028771	420.702	0.0510108	0.118056	0.341887	0.671242	Ptpn12	All_Genes
ENSMUSG00000015733	33258.5	-0.0527363	0.0855112	0.341951	0.671268	Capza2	All_Genes
ENSMUSG00000063275	849.078	-0.0606278	0.101903	0.342061	0.671284	Hacd1	All_Genes
ENSMUSG00000025544	14236.1	-0.0608007	0.0948455	0.342215	0.671386	Tm9sf2	All_Genes
ENSMUSG00000022420	1274.38	0.0604288	0.0906949	0.342362	0.671575	Dnal4	All_Genes
ENSMUSG00000022314	13465	0.0774545	0.0860956	0.342506	0.671613	Rad21	All_Genes
ENSMUSG00000028869	5296.45	-0.0538959	0.0685775	0.342535	0.671613	Gnl2	All_Genes
ENSMUSG00000017715	1563.45	0.0587412	0.0835444	0.342609	0.671659	Pgs1	All_Genes
ENSMUSG00000026319	1324.13	0.057426	0.111498	0.3429	0.671837	2310035C23Rik	All_Genes
ENSMUSG00000031644	843.299	-0.05943	0.105654	0.342888	0.671837	Nek1	All_Genes
ENSMUSG00000072620	594.627	0.0569657	0.111285	0.342904	0.671837	Slfn2	All_Genes
ENSMUSG00000034263	5564.03	0.042945	0.0497769	0.343132	0.672083	Ints14	All_Genes
ENSMUSG00000042225	820.579	0.0575617	0.113373	0.343354	0.672324	Ammecr1	All_Genes
ENSMUSG00000074039	416.84	0.0599025	0.0944052	0.343378	0.672324	4930520O04Rik	All_Genes
ENSMUSG00000031174	1297.11	-0.0609424	0.0957481	0.343506	0.672417	Rpgr	All_Genes
ENSMUSG00000000384	1811.76	0.0597909	0.101945	0.343791	0.672793	Tbrg4	All_Genes
ENSMUSG00000028671	1346.44	-0.0591311	0.0843749	0.3438	0.672793	Gale	All_Genes
ENSMUSG00000013878	420.832	-0.0493857	0.118422	0.343909	0.672905	Rnf170	All_Genes
ENSMUSG00000083610	117.236	0.064613	0.112427	0.344003	0.672989	Oaz2-ps	All_Genes
ENSMUSG00000027540	2382.54	0.0589619	0.0817626	0.344298	0.673091	Ptpn1	All_Genes
ENSMUSG00000037759	106.706	-0.0387878	0.121664	0.344264	0.673091	Ptger2	All_Genes
ENSMUSG00000043889	177.535	-0.0599819	0.104129	0.344214	0.673091	Gm8399	All_Genes
ENSMUSG00000032727	3124.66	0.0603918	0.0912003	0.344652	0.673559	Mier3	All_Genes
ENSMUSG00000079197	9484.84	-0.0517048	0.0641928	0.344839	0.673725	Psme2	All_Genes
ENSMUSG00000053838	3677.99	0.0553401	0.0699914	0.34502	0.67379	Nudcd3	All_Genes
ENSMUSG00000084497	27.5597	-0.0366465	0.12162	0.344942	0.67379	Gm22107	All_Genes
ENSMUSG00000020335	62.9003	-0.0206248	0.121493	0.345429	0.673902	Zfp354b	All_Genes
ENSMUSG00000021577	32390.4	-0.050065	0.0617111	0.345441	0.673902	Sdha	All_Genes
ENSMUSG00000025742	9600.59	-0.0568228	0.0894237	0.34541	0.673902	Prps2	All_Genes
ENSMUSG00000037134	2020.22	-0.0596576	0.087904	0.345284	0.673902	Prmt9	All_Genes
ENSMUSG00000044627	9777.68	-0.0475041	0.0573918	0.345364	0.673902	Swi5	All_Genes
ENSMUSG00000014177	1726.57	-0.0560085	0.106679	0.345633	0.674072	Tvp23b	All_Genes
ENSMUSG00000045205	457.056	-0.056627	0.111597	0.345733	0.674072	Dpy19l4	All_Genes
ENSMUSG00000072115	65.878	-0.0514131	0.117145	0.345667	0.674072	Ang	All_Genes
ENSMUSG00000100975	518.955	0.0539375	0.115451	0.345911	0.674277	Gm28875	All_Genes
ENSMUSG00000082127	1202.47	-0.0568658	0.106679	0.346101	0.67449	Gm13577	All_Genes
ENSMUSG00000113188	34.6452	-0.0397883	0.121166	0.346456	0.675083	Gm35638	All_Genes
ENSMUSG00000014077	2866.32	-0.0484869	0.0590231	0.346551	0.675142	Chp1	All_Genes
ENSMUSG00000040818	2629.34	0.0570259	0.0772931	0.346589	0.675142	Dennd6a	All_Genes
ENSMUSG00000022175	5683.44	0.0553286	0.0711299	0.346817	0.675286	Lrp10	All_Genes
ENSMUSG00000091183	1295.96	0.050796	0.11649	0.346728	0.675286	Gm5141	All_Genes
ENSMUSG00000037553	2020.71	0.0605554	0.092801	0.346984	0.675411	Zdhhc18	All_Genes
ENSMUSG00000038618	970.146	0.0601275	0.0987431	0.346966	0.675411	Rassf7	All_Genes
ENSMUSG00000006418	6626.9	0.0531372	0.0665553	0.347081	0.67542	Rnf114	All_Genes
ENSMUSG00000029103	3104.63	-0.0565697	0.0762516	0.347091	0.67542	Lrpap1	All_Genes
ENSMUSG00000037470	5309.18	0.0545943	0.112361	0.347299	0.675725	Uggt1	All_Genes
ENSMUSG00000010914	3039.42	-0.0588126	0.0804096	0.347351	0.675728	Pdhx	All_Genes
ENSMUSG00000016179	407.568	-0.0497321	0.117729	0.347919	0.676237	Camk1g	All_Genes
ENSMUSG00000021666	2031.61	-0.0585763	0.0863052	0.348127	0.676237	Gfm2	All_Genes
ENSMUSG00000024826	7502.69	0.0603778	0.0812288	0.347987	0.676237	Dpf2	All_Genes
ENSMUSG00000031104	51.4073	0.0354182	0.121538	0.347996	0.676237	Rab33a	All_Genes
ENSMUSG00000035078	2115.27	-0.0529472	0.0618623	0.34777	0.676237	Mtmr9	All_Genes
ENSMUSG00000037563	13458	-0.0584618	0.0820905	0.347812	0.676237	Rps16	All_Genes
ENSMUSG00000049960	2259.3	-0.0543677	0.0705197	0.347699	0.676237	Mrps16	All_Genes
ENSMUSG00000080921	295.643	-0.0563252	0.11067	0.348096	0.676237	Rpl38-ps2	All_Genes
ENSMUSG00000114456	50.3848	-0.0286706	0.121658	0.348097	0.676237	Hist1h2bh	All_Genes
ENSMUSG00000024993	1541.3	-0.0598982	0.0949008	0.348467	0.676797	Fam45a	All_Genes
ENSMUSG00000028580	5085.58	0.0594747	0.0987348	0.348517	0.676797	Pum1	All_Genes
ENSMUSG00000110195	53.8847	0.0379407	0.121409	0.348646	0.676947	Pde2a	All_Genes
ENSMUSG00000009076	491.855	-0.0609379	0.100789	0.348948	0.677433	Zmat5	All_Genes
ENSMUSG00000078779	482.414	-0.0436436	0.119506	0.349029	0.67749	Zfp59	All_Genes
ENSMUSG00000025140	609.41	0.0544561	0.114878	0.349202	0.677627	Pycr1	All_Genes
ENSMUSG00000025533	922.08	-0.0593806	0.0973115	0.349196	0.677627	Asl	All_Genes
ENSMUSG00000024833	9943	0.0563381	0.0727943	0.349372	0.677656	Pola2	All_Genes
ENSMUSG00000043241	1099.41	-0.0567608	0.109767	0.349308	0.677656	Upf2	All_Genes
ENSMUSG00000073563	3019.66	-0.0487332	0.0596101	0.349326	0.677656	Csnk1g3	All_Genes
ENSMUSG00000026179	1010.1	-0.0593642	0.0965998	0.349672	0.67804	Pnkd	All_Genes
ENSMUSG00000021774	1281.3	-0.0533247	0.0681587	0.349732	0.678056	Ube2e1	All_Genes
ENSMUSG00000030286	6458.16	-0.0456681	0.0599084	0.349966	0.67811	Emc3	All_Genes
ENSMUSG00000039308	1059.23	0.0569808	0.0902433	0.349944	0.67811	Ndst2	All_Genes
ENSMUSG00000052776	1808.29	-0.0526867	0.0685723	0.349828	0.67811	Oas1a	All_Genes
ENSMUSG00000110202	18.4088	0.0213257	0.121566	0.349904	0.67811	Gm45435	All_Genes
ENSMUSG00000046229	252.105	-0.0528438	0.11485	0.350093	0.678256	Scand1	All_Genes
ENSMUSG00000000600	3353.54	-0.0583256	0.0841469	0.350286	0.678297	Krit1	All_Genes
ENSMUSG00000026563	1018.48	-0.0585987	0.0854662	0.350407	0.678297	Tada1	All_Genes
ENSMUSG00000026917	6370.47	0.051207	0.0590205	0.350227	0.678297	Wdr5	All_Genes
ENSMUSG00000027589	1557.6	0.0599051	0.0959359	0.350315	0.678297	Pcmtd2	All_Genes
ENSMUSG00000040731	26565.1	0.0458075	0.0582709	0.350423	0.678297	Eif4h	All_Genes
ENSMUSG00000079499	398.737	0.0479354	0.118947	0.350334	0.678297	6530402F18Rik	All_Genes
ENSMUSG00000031789	41.1821	-0.0334859	0.121539	0.350884	0.678805	Cngb1	All_Genes
ENSMUSG00000040725	8189.95	0.059216	0.103648	0.350904	0.678805	Hnrnpul1	All_Genes
ENSMUSG00000055172	171.624	-0.0519267	0.116256	0.350921	0.678805	C1ra	All_Genes
ENSMUSG00000058729	2273.72	-0.0605842	0.0891901	0.350768	0.678805	Lin9	All_Genes
ENSMUSG00000060586	474.015	-0.0428128	0.120169	0.350943	0.678805	H2-Eb1	All_Genes
ENSMUSG00000021905	1528.6	-0.055569	0.077561	0.351348	0.67919	Dph3	All_Genes
ENSMUSG00000029126	34.955	0.0256902	0.12163	0.351315	0.67919	Nsg1	All_Genes
ENSMUSG00000074865	1546.38	0.0426226	0.121963	0.351266	0.67919	Zfp934	All_Genes
ENSMUSG00000043190	561.023	-0.055362	0.108747	0.351535	0.679252	Rfesd	All_Genes
ENSMUSG00000032050	8907.92	-0.0526931	0.0729252	0.351799	0.679265	Rdx	All_Genes
ENSMUSG00000032077	1591.64	0.0589616	0.0878193	0.351744	0.679265	Bud13	All_Genes
ENSMUSG00000032413	962.876	0.0582319	0.101416	0.351645	0.679265	Rasa2	All_Genes
ENSMUSG00000061130	4514.45	0.0558987	0.0731281	0.351747	0.679265	Ppm1b	All_Genes
ENSMUSG00000064128	1577.95	-0.0593162	0.0961303	0.351768	0.679265	Cenpj	All_Genes
ENSMUSG00000039048	3694.06	-0.0503552	0.0606726	0.351897	0.679355	Foxred1	All_Genes
ENSMUSG00000033883	273.862	-0.0494906	0.116773	0.352232	0.679758	D3Ertd254e	All_Genes
ENSMUSG00000026930	2145.49	0.0604459	0.0828612	0.352622	0.680056	Gpsm1	All_Genes
ENSMUSG00000033159	3247.2	0.0520483	0.0676373	0.352608	0.680056	Cnppd1	All_Genes
ENSMUSG00000062963	2020.7	-0.0553836	0.0748907	0.352601	0.680056	Ufc1	All_Genes
ENSMUSG00000040429	327.671	-0.0595022	0.0996974	0.352681	0.680071	Mterf1a	All_Genes
ENSMUSG00000090952	42.873	0.0465691	0.119007	0.352802	0.680204	Gm17251	All_Genes
ENSMUSG00000026754	658.815	0.0594868	0.10063	0.352911	0.680316	Golga1	All_Genes
ENSMUSG00000019768	834.23	0.0473504	0.118641	0.353205	0.680684	Esr1	All_Genes
ENSMUSG00000021027	1361.48	0.051516	0.116408	0.353314	0.680785	Ralgapa1	All_Genes
ENSMUSG00000033885	3872.65	-0.0511437	0.0658804	0.353361	0.680785	Pxk	All_Genes
ENSMUSG00000002012	68.0762	0.0200029	0.12117	0.353594	0.680792	Pnck	All_Genes
ENSMUSG00000025290	8986.93	-0.0576305	0.084201	0.353455	0.680792	Rps24	All_Genes
ENSMUSG00000025359	68.1058	-0.0278993	0.121385	0.353535	0.680792	Pmel	All_Genes
ENSMUSG00000061232	67407.7	0.0492005	0.061427	0.353592	0.680792	H2-K1	All_Genes
ENSMUSG00000068854	818.596	0.0597583	0.0989197	0.353623	0.680792	Hist2h2be	All_Genes
ENSMUSG00000015357	4367.71	-0.052807	0.0773121	0.353741	0.680919	Clpx	All_Genes
ENSMUSG00000031546	4593.36	-0.0521357	0.0809548	0.353846	0.680962	Gins4	All_Genes
ENSMUSG00000036246	2521.67	0.0547813	0.0744049	0.353867	0.680962	Gmip	All_Genes
ENSMUSG00000026815	772.647	0.0567207	0.109216	0.353965	0.681004	Gfi1b	All_Genes
ENSMUSG00000028300	194.58	0.0384896	0.120584	0.353992	0.681004	3110043O21Rik	All_Genes
ENSMUSG00000047905	38.1477	0.0403107	0.12063	0.354214	0.681133	Gm8566	All_Genes
ENSMUSG00000075232	3991.05	-0.0585102	0.105224	0.354145	0.681133	Amd1	All_Genes
ENSMUSG00000003200	5466.42	0.0590508	0.0784202	0.354395	0.681381	Sh3gl1	All_Genes
ENSMUSG00000032477	4120.05	0.0536988	0.0707681	0.35468	0.681829	Cdc25a	All_Genes
ENSMUSG00000030058	8670.89	0.0476417	0.058796	0.354744	0.681855	Copg1	All_Genes
ENSMUSG00000022452	4167.87	-0.0524456	0.0755016	0.35488	0.681899	Smdt1	All_Genes
ENSMUSG00000033444	1546.95	0.0557443	0.11525	0.354923	0.681899	Specc1l	All_Genes
ENSMUSG00000043535	1748.21	0.0551025	0.112675	0.354858	0.681899	Setx	All_Genes
ENSMUSG00000001120	1703.23	0.0587768	0.0890769	0.35502	0.681914	Pcbp3	All_Genes
ENSMUSG00000020720	12879.2	-0.0585118	0.0843303	0.355086	0.681914	Psmd12	All_Genes
ENSMUSG00000078974	2983.08	-0.0619489	0.101444	0.355318	0.682261	Sec61g	All_Genes
ENSMUSG00000030265	8167.32	-0.0585754	0.0902429	0.355398	0.682315	Kras	All_Genes
ENSMUSG00000036864	657.732	0.0581745	0.105156	0.355462	0.682338	Proser3	All_Genes
ENSMUSG00000110605	367.288	-0.0510446	0.115756	0.355535	0.682378	Gm32856	All_Genes
ENSMUSG00000020064	3363.36	0.0586751	0.0868614	0.355695	0.682587	Herc4	All_Genes
ENSMUSG00000114579	554.299	-0.0579415	0.104458	0.355891	0.682863	Gm4130	All_Genes
ENSMUSG00000020476	7326.41	-0.0546492	0.0803695	0.356017	0.683005	Dbnl	All_Genes
ENSMUSG00000033228	8705.53	0.0528573	0.0687844	0.356091	0.683048	Scaf11	All_Genes
ENSMUSG00000029384	37.7455	-0.0220821	0.121532	0.3567	0.683917	2010109A12Rik	All_Genes
ENSMUSG00000024232	208.121	-0.0541508	0.112765	0.356894	0.684191	Bambi	All_Genes
ENSMUSG00000015597	190.928	-0.0465435	0.117189	0.357058	0.684205	Zfp318	All_Genes
ENSMUSG00000056673	304.222	-0.0323801	0.122101	0.356973	0.684205	Kdm5d	All_Genes
ENSMUSG00000078851	183.222	-0.0502273	0.115711	0.357055	0.684205	Hist3h2a	All_Genes
ENSMUSG00000012076	1518.05	0.058182	0.0866795	0.357129	0.684242	Brms1l	All_Genes
ENSMUSG00000030733	2044.56	0.0581856	0.089744	0.357308	0.684372	Sh2b1	All_Genes
ENSMUSG00000050229	1066.27	-0.06083	0.0967625	0.357352	0.684372	Pigm	All_Genes
ENSMUSG00000071691	29.2244	0.0259598	0.121342	0.35733	0.684372	Gm960	All_Genes
ENSMUSG00000055917	2240.68	-0.0588883	0.0842312	0.357533	0.684618	Zfp277	All_Genes
ENSMUSG00000028266	654.123	-0.0585717	0.0925192	0.35763	0.684704	Lmo4	All_Genes
ENSMUSG00000028378	5862.11	-0.0582608	0.0911723	0.357828	0.684884	Ptgr1	All_Genes
ENSMUSG00000028975	633.48	-0.0587812	0.0972573	0.357781	0.684884	Pex14	All_Genes
ENSMUSG00000020877	1202.48	0.0592143	0.0934617	0.358384	0.684899	Scrn2	All_Genes
ENSMUSG00000022414	1877.08	0.0586967	0.0969351	0.358347	0.684899	Tab1	All_Genes
ENSMUSG00000024381	14596.5	0.0574118	0.0810514	0.358288	0.684899	Bin1	All_Genes
ENSMUSG00000028438	933.486	0.0584526	0.105152	0.358258	0.684899	Kif24	All_Genes
ENSMUSG00000039087	606.382	0.0501901	0.116018	0.358248	0.684899	Rreb1	All_Genes
ENSMUSG00000045414	1274.62	0.0597992	0.100636	0.358369	0.684899	1190002N15Rik	All_Genes
ENSMUSG00000068735	14309.1	0.058969	0.0783319	0.358089	0.684899	Trp53i11	All_Genes
ENSMUSG00000078584	479.216	-0.0574386	0.104949	0.358247	0.684899	AU022252	All_Genes
ENSMUSG00000079523	2942.04	-0.0572963	0.107624	0.358004	0.684899	Tmsb10	All_Genes
ENSMUSG00000090207	25.3824	-0.0300521	0.12171	0.358322	0.684899	4930524O07Rik	All_Genes
ENSMUSG00000026405	51.3709	-0.029639	0.121423	0.358691	0.685341	C4bp	All_Genes
ENSMUSG00000079614	11583	-0.0511305	0.0660498	0.358819	0.685486	Seh1l	All_Genes
ENSMUSG00000092183	85.9128	-0.0438767	0.119246	0.359033	0.685797	4930515G01Rik	All_Genes
ENSMUSG00000036550	8119.96	0.0505602	0.116101	0.359234	0.686081	Cnot1	All_Genes
ENSMUSG00000028522	1328.95	-0.0567143	0.0991269	0.359313	0.686132	Mier1	All_Genes
ENSMUSG00000031278	1833.44	-0.0546598	0.112625	0.359478	0.686261	Acsl4	All_Genes
ENSMUSG00000035024	8993.42	0.0581779	0.088289	0.359485	0.686261	Ncapd3	All_Genes
ENSMUSG00000047766	501.782	-0.057362	0.104782	0.359549	0.686284	Lrrc49	All_Genes
ENSMUSG00000027998	7230.37	-0.0548634	0.0770861	0.35972	0.686373	Plrg1	All_Genes
ENSMUSG00000028653	1199.27	-0.0582008	0.0985022	0.359665	0.686373	Trit1	All_Genes
ENSMUSG00000066571	304.236	0.0374432	0.120504	0.359752	0.686373	4931406P16Rik	All_Genes
ENSMUSG00000002416	290.03	-0.0456298	0.118899	0.359893	0.686494	Ndufb2	All_Genes
ENSMUSG00000027018	14128.1	-0.0578057	0.0893556	0.359972	0.686494	Hat1	All_Genes
ENSMUSG00000053730	2140.65	0.0517729	0.0657409	0.359951	0.686494	Tmem39b	All_Genes
ENSMUSG00000043885	395.778	0.0530655	0.113855	0.360034	0.686514	Slc36a4	All_Genes
ENSMUSG00000104795	46.7166	-0.0380696	0.120769	0.360093	0.686527	Gm42783	All_Genes
ENSMUSG00000042046	277.613	0.0349939	0.117683	0.360328	0.686875	Dstyk	All_Genes
ENSMUSG00000011658	201.605	-0.0514514	0.114932	0.360622	0.687236	Fuz	All_Genes
ENSMUSG00000026867	5685.9	0.0585885	0.0950614	0.360696	0.687278	Gapvd1	All_Genes
ENSMUSG00000026854	558.462	0.0536326	0.107744	0.360914	0.687594	Usp20	All_Genes
ENSMUSG00000002948	958.929	0.0578433	0.100461	0.361261	0.687809	Map2k7	All_Genes
ENSMUSG00000015095	2974.57	0.0598065	0.0863548	0.361089	0.687809	Fbxw5	All_Genes
ENSMUSG00000026696	2247.56	-0.0578926	0.0982253	0.361244	0.687809	Vamp4	All_Genes
ENSMUSG00000032333	891.013	0.0593336	0.0958539	0.36134	0.687809	Stoml1	All_Genes
ENSMUSG00000044469	253.36	-0.0529793	0.113203	0.361337	0.687809	Tnfaip8l1	All_Genes
ENSMUSG00000044770	535.572	0.0545825	0.113589	0.361152	0.687809	Scml4	All_Genes
ENSMUSG00000020075	4320.91	-0.0568748	0.0994958	0.361501	0.687918	Ddx21	All_Genes
ENSMUSG00000037007	880.663	-0.0568686	0.105731	0.361486	0.687918	Zfp113	All_Genes
ENSMUSG00000038637	174.147	0.0488753	0.117	0.361753	0.688296	Lrrc56	All_Genes
ENSMUSG00000031903	673.575	-0.0563266	0.106902	0.361826	0.688337	Pla2g15	All_Genes
ENSMUSG00000029068	6171.84	0.0512106	0.0683514	0.362083	0.688628	Ccnl2	All_Genes
ENSMUSG00000061273	1769.33	0.0453476	0.113753	0.362037	0.688628	Mmgt1	All_Genes
ENSMUSG00000022849	304.191	-0.0537399	0.111839	0.362188	0.688726	Hspbap1	All_Genes
ENSMUSG00000003868	11248.1	-0.057935	0.0914963	0.362458	0.689009	Ruvbl2	All_Genes
ENSMUSG00000029238	251.848	0.0420994	0.119859	0.362493	0.689009	Clock	All_Genes
ENSMUSG00000071068	1175.02	0.0560179	0.107924	0.362461	0.689009	Treml2	All_Genes
ENSMUSG00000000776	965.633	-0.0579365	0.0881864	0.362964	0.689109	Polr3d	All_Genes
ENSMUSG00000021109	4884.77	-0.0558722	0.104453	0.362916	0.689109	Hif1a	All_Genes
ENSMUSG00000031024	166.25	-0.0481676	0.117277	0.362846	0.689109	St5	All_Genes
ENSMUSG00000036427	11578.2	-0.0537943	0.0771582	0.362723	0.689109	Gpi1	All_Genes
ENSMUSG00000042029	8888.31	0.0506255	0.11333	0.362802	0.689109	Ncapg2	All_Genes
ENSMUSG00000061371	1141.78	-0.0584206	0.104325	0.363196	0.689451	Zfp873	All_Genes
ENSMUSG00000026603	999.032	-0.0556372	0.108751	0.363529	0.689699	Smyd2	All_Genes
ENSMUSG00000029534	1288.43	-0.0568459	0.087592	0.363406	0.689699	St7	All_Genes
ENSMUSG00000051504	62.0285	0.0178526	0.121371	0.363453	0.689699	Siglech	All_Genes
ENSMUSG00000094622	37.3914	-0.0339543	0.121119	0.363537	0.689699	Gm3055	All_Genes
ENSMUSG00000073437	479.568	0.0453363	0.11872	0.363668	0.689849	D330041H03Rik	All_Genes
ENSMUSG00000020086	133.951	0.048059	0.117223	0.363875	0.690055	H2afy2	All_Genes
ENSMUSG00000019179	25566.5	-0.0509066	0.0890066	0.364231	0.690132	Mdh2	All_Genes
ENSMUSG00000032409	985.117	-0.0472083	0.117368	0.364191	0.690132	Atr	All_Genes
ENSMUSG00000033470	41.192	-0.024053	0.121236	0.364237	0.690132	Cysltr2	All_Genes
ENSMUSG00000044465	643.696	0.0530304	0.110013	0.36422	0.690132	Fam160a2	All_Genes
ENSMUSG00000055835	989.506	-0.0594278	0.0982403	0.364064	0.690132	Zfp1	All_Genes
ENSMUSG00000027439	1078.65	0.056922	0.108395	0.364592	0.690339	Gzf1	All_Genes
ENSMUSG00000041763	9395.16	-0.0568645	0.0930445	0.364608	0.690339	Tpp2	All_Genes
ENSMUSG00000067547	89.3791	-0.0480368	0.116772	0.364564	0.690339	Gm7666	All_Genes
ENSMUSG00000038080	1856.32	0.0585511	0.105822	0.364688	0.690392	Kdm1b	All_Genes
ENSMUSG00000020171	2824.31	-0.0536158	0.0755082	0.364965	0.690718	Yeats4	All_Genes
ENSMUSG00000024750	6121.45	-0.0542211	0.0903271	0.364927	0.690718	Zfand5	All_Genes
ENSMUSG00000026469	1005.89	0.0533208	0.118378	0.365047	0.690774	Xpr1	All_Genes
ENSMUSG00000030748	707.029	0.0568869	0.107114	0.365191	0.690947	Il4ra	All_Genes
ENSMUSG00000034424	5033.39	-0.0554122	0.0850979	0.365263	0.690984	Gcsh	All_Genes
ENSMUSG00000083836	397.005	-0.0563825	0.101126	0.365493	0.691319	Ldha-ps2	All_Genes
ENSMUSG00000055723	8627.29	-0.0500842	0.0689766	0.365629	0.691478	Rras2	All_Genes
ENSMUSG00000021846	38.6633	0.0222417	0.121331	0.365695	0.691504	Peli2	All_Genes
ENSMUSG00000063286	2390.15	0.0500813	0.11386	0.365755	0.691517	Gm8995	All_Genes
ENSMUSG00000020258	77.2772	-0.0326462	0.120907	0.366015	0.69191	Glyctk	All_Genes
ENSMUSG00000040061	1127.75	0.0540286	0.110691	0.366153	0.691981	Plcb2	All_Genes
ENSMUSG00000040151	889.565	0.0551922	0.106613	0.366163	0.691981	Hs2st1	All_Genes
ENSMUSG00000030407	589.419	-0.0549985	0.107706	0.366271	0.691997	Qpctl	All_Genes
ENSMUSG00000005233	13315.7	-0.0566241	0.0903789	0.366559	0.692342	Spc25	All_Genes
ENSMUSG00000036450	1467.86	0.0565301	0.1053	0.366708	0.692526	Hif1an	All_Genes
ENSMUSG00000044966	203.101	-0.0419297	0.11952	0.366814	0.692625	Fbxo48	All_Genes
ENSMUSG00000026433	1371.21	-0.0524558	0.0733685	0.366881	0.692653	Rab29	All_Genes
ENSMUSG00000022906	2455	0.0569238	0.0995993	0.367123	0.692878	Parp9	All_Genes
ENSMUSG00000025381	3354.39	-0.0467458	0.0595739	0.367158	0.692878	Cnpy2	All_Genes
ENSMUSG00000026176	411.845	0.0578495	0.0957092	0.367086	0.692878	Ctdsp1	All_Genes
ENSMUSG00000091905	122.297	0.0512145	0.114355	0.367222	0.692899	Gm6395	All_Genes
ENSMUSG00000020738	14840.4	-0.0508602	0.0719366	0.367325	0.692994	Sumo2	All_Genes
ENSMUSG00000029440	2484.61	-0.0491425	0.0652715	0.367483	0.693078	Psmd9	All_Genes
ENSMUSG00000052087	652.017	0.0550043	0.0794074	0.367527	0.693078	Rgs14	All_Genes
ENSMUSG00000064326	7685.63	-0.052046	0.0731214	0.367505	0.693078	Siva1	All_Genes
ENSMUSG00000021709	2107.29	-0.0566196	0.107887	0.36758	0.693079	Erbin	All_Genes
ENSMUSG00000022856	901.131	-0.0548398	0.100554	0.367764	0.693326	Tmem41a	All_Genes
ENSMUSG00000072258	834.447	-0.0551285	0.0805165	0.367978	0.693631	Taf1a	All_Genes
ENSMUSG00000031103	1891.19	0.050129	0.115625	0.368096	0.693754	Elf4	All_Genes
ENSMUSG00000050965	1190.81	-0.0574174	0.0951412	0.368156	0.693768	Prkca	All_Genes
ENSMUSG00000027323	10911.9	-0.0545382	0.0818967	0.368319	0.693969	Rad51	All_Genes
ENSMUSG00000107128	45.6997	0.0342797	0.120805	0.368368	0.693969	Gm42867	All_Genes
ENSMUSG00000055421	83.1995	0.0218952	0.121383	0.368589	0.694187	Pcdh9	All_Genes
ENSMUSG00000058900	454.646	-0.0481171	0.116537	0.368875	0.694526	Rsl1	All_Genes
ENSMUSG00000001542	132.98	0.044019	0.118337	0.369089	0.69483	Ell2	All_Genes
ENSMUSG00000020964	2803.19	0.057291	0.105845	0.369245	0.695025	Sel1l	All_Genes
ENSMUSG00000022710	8769.41	0.0569986	0.0953926	0.369454	0.695112	Usp7	All_Genes
ENSMUSG00000038422	132.482	0.047021	0.117354	0.369482	0.695112	Hdhd3	All_Genes
ENSMUSG00000067873	5986.88	-0.049402	0.0736296	0.369502	0.695112	Htatsf1	All_Genes
ENSMUSG00000010045	1303.85	0.0568026	0.0937552	0.369559	0.695119	Tmem115	All_Genes
ENSMUSG00000037062	8537.15	-0.0542893	0.076281	0.369619	0.695133	Sh3glb1	All_Genes
ENSMUSG00000018415	3305.53	0.055849	0.0836961	0.369882	0.695528	Gid4	All_Genes
ENSMUSG00000070814	288.297	0.0441327	0.118563	0.36994	0.695538	Zswim9	All_Genes
ENSMUSG00000003660	9484.97	0.0618928	0.105986	0.370336	0.695721	Snrnp200	All_Genes
ENSMUSG00000035614	886.181	0.0553118	0.0989388	0.370407	0.695721	Togaram1	All_Genes
ENSMUSG00000039159	2270.57	0.0562384	0.103196	0.370204	0.695721	Ube2h	All_Genes
ENSMUSG00000039842	1465.14	-0.0572973	0.094513	0.370307	0.695721	Mcph1	All_Genes
ENSMUSG00000040990	8561.49	0.0469937	0.0598834	0.370249	0.695721	Sh3kbp1	All_Genes
ENSMUSG00000042688	3296.11	0.0555817	0.083784	0.370384	0.695721	Mapk6	All_Genes
ENSMUSG00000003068	2867.51	0.0538642	0.1028	0.370537	0.695842	Stk11	All_Genes
ENSMUSG00000021716	655.788	-0.0563111	0.103106	0.370577	0.695842	Srek1ip1	All_Genes
ENSMUSG00000097785	173.362	-0.047029	0.116849	0.370721	0.696014	B230217O12Rik	All_Genes
ENSMUSG00000038059	1021.19	0.0565431	0.0954466	0.370939	0.696124	Smim3	All_Genes
ENSMUSG00000039130	3559.69	-0.0546038	0.0826258	0.370903	0.696124	Zc3hc1	All_Genes
ENSMUSG00000098076	58.531	0.0316903	0.121108	0.370883	0.696124	Gm6981	All_Genes
ENSMUSG00000026975	1482.2	-0.0567508	0.0916213	0.371089	0.696209	Dph7	All_Genes
ENSMUSG00000020801	1071.94	-0.0576061	0.0864493	0.371365	0.696527	Med31	All_Genes
ENSMUSG00000071253	1334.95	-0.0561733	0.0890072	0.371314	0.696527	Slc25a16	All_Genes
ENSMUSG00000023456	18328.4	-0.0520052	0.0734537	0.371507	0.696666	Tpi1	All_Genes
ENSMUSG00000056305	7265.62	-0.0559115	0.0817241	0.371545	0.696666	Usp39	All_Genes
ENSMUSG00000023982	61.655	0.0352215	0.120681	0.371859	0.696859	Guca1a	All_Genes
ENSMUSG00000024669	103.792	0.0373571	0.120446	0.371727	0.696859	Cd5	All_Genes
ENSMUSG00000030088	245.328	0.0528469	0.111732	0.371822	0.696859	Aldh1l1	All_Genes
ENSMUSG00000049225	1176.16	-0.0551265	0.105297	0.371826	0.696859	Pdp1	All_Genes
ENSMUSG00000029291	1171.2	0.0561201	0.0862141	0.372139	0.697284	Rufy3	All_Genes
ENSMUSG00000004535	14065.1	-0.0481371	0.0632785	0.372196	0.697292	Tax1bp1	All_Genes
ENSMUSG00000032096	20247.8	0.0474757	0.0630127	0.372632	0.697711	Arcn1	All_Genes
ENSMUSG00000032125	173.209	-0.0346139	0.120692	0.372571	0.697711	Robo4	All_Genes
ENSMUSG00000032579	490.852	0.0565688	0.0943648	0.37259	0.697711	Hemk1	All_Genes
ENSMUSG00000042719	2892.81	0.0516875	0.0715649	0.372508	0.697711	Naa25	All_Genes
ENSMUSG00000031310	1274.38	0.0615177	0.0984038	0.373151	0.698367	Zmym3	All_Genes
ENSMUSG00000036992	4980.24	-0.049702	0.066901	0.373129	0.698367	Nxt1	All_Genes
ENSMUSG00000057440	966.83	-0.0551629	0.105207	0.373194	0.698367	Mpp7	All_Genes
ENSMUSG00000078619	25246.4	0.0489134	0.0650752	0.373171	0.698367	Smarcd2	All_Genes
ENSMUSG00000029275	1181.1	0.0559744	0.103077	0.373311	0.698388	Gfi1	All_Genes
ENSMUSG00000061458	1787.73	0.0546475	0.0789192	0.373295	0.698388	Nol10	All_Genes
ENSMUSG00000022488	10998.1	0.0528056	0.0856196	0.373368	0.698395	Nckap1l	All_Genes
ENSMUSG00000024300	1399.42	0.0567925	0.0975874	0.373421	0.698395	Myo1f	All_Genes
ENSMUSG00000001924	21399.2	0.0533706	0.0636024	0.375291	0.69853	Uba1	All_Genes
ENSMUSG00000002129	9400.25	0.0455948	0.0572668	0.3743	0.69853	Sf3a1	All_Genes
ENSMUSG00000003779	10414.7	0.0356065	0.0488991	0.37475	0.69853	Kif20a	All_Genes
ENSMUSG00000020366	3642.31	-0.0458654	0.0607421	0.373929	0.69853	Mapk9	All_Genes
ENSMUSG00000020755	2492.09	-0.0499628	0.0663043	0.375314	0.69853	Sap30bp	All_Genes
ENSMUSG00000020776	630.721	0.0460367	0.117723	0.375421	0.69853	Fbf1	All_Genes
ENSMUSG00000021149	6571.01	-0.0477822	0.0681152	0.375468	0.69853	Gtpbp4	All_Genes
ENSMUSG00000021282	24470.3	-0.0523289	0.0724831	0.374897	0.69853	Eif5	All_Genes
ENSMUSG00000022195	1267.17	-0.0572754	0.0872534	0.374658	0.69853	6030458C11Rik	All_Genes
ENSMUSG00000025027	4375.78	-0.0496704	0.0778786	0.375347	0.69853	Xpnpep1	All_Genes
ENSMUSG00000025758	8376.31	0.054238	0.0653659	0.374725	0.69853	Plk4	All_Genes
ENSMUSG00000026189	525.303	-0.0548651	0.106114	0.373668	0.69853	Pecr	All_Genes
ENSMUSG00000029001	255.042	0.0543244	0.107523	0.374985	0.69853	Fbxo44	All_Genes
ENSMUSG00000029587	754.766	0.0460216	0.116945	0.375538	0.69853	Zfp12	All_Genes
ENSMUSG00000029701	3278.74	-0.0550974	0.0804128	0.375614	0.69853	Rbm28	All_Genes
ENSMUSG00000030752	1300.54	0.0556522	0.0844971	0.37419	0.69853	Kdm8	All_Genes
ENSMUSG00000036061	372.742	-0.0496251	0.113606	0.374652	0.69853	Smug1	All_Genes
ENSMUSG00000037287	509.91	0.0541019	0.108402	0.374472	0.69853	Tbcel	All_Genes
ENSMUSG00000038022	316.516	0.0533742	0.110815	0.375077	0.69853	Mindy4	All_Genes
ENSMUSG00000040389	436.416	0.048083	0.116333	0.375459	0.69853	Wdr47	All_Genes
ENSMUSG00000040859	711.428	0.0562899	0.100056	0.373689	0.69853	Bsdc1	All_Genes
ENSMUSG00000046985	13148.2	0.0556578	0.0818101	0.374089	0.69853	Tapt1	All_Genes
ENSMUSG00000052459	3685.95	-0.0536187	0.0811265	0.373917	0.69853	Atp6v1a	All_Genes
ENSMUSG00000059291	8648.69	-0.0542473	0.0795361	0.375142	0.69853	Rpl11	All_Genes
ENSMUSG00000060923	35.2654	-0.0327186	0.120906	0.374054	0.69853	Acyp2	All_Genes
ENSMUSG00000062310	75.4573	-0.0399094	0.119332	0.375092	0.69853	Glrp1	All_Genes
ENSMUSG00000075000	1216.67	-0.0569887	0.0877081	0.374581	0.69853	Nrbf2	All_Genes
ENSMUSG00000084925	25.5992	-0.03307	0.120814	0.375573	0.69853	1810062O18Rik	All_Genes
ENSMUSG00000084993	32.0155	0.0311653	0.121003	0.375546	0.69853	Gm12305	All_Genes
ENSMUSG00000097415	3661.44	-0.0540111	0.0815993	0.37373	0.69853	AU020206	All_Genes
ENSMUSG00000099517	54.0885	-0.0330036	0.120958	0.373977	0.69853	Hist1h3g	All_Genes
ENSMUSG00000102070	17.0823	0.0276293	0.121235	0.375101	0.69853	Gm28661	All_Genes
ENSMUSG00000107002	1527.25	0.0557278	0.0871334	0.374705	0.69853	0610012G03Rik	All_Genes
ENSMUSG00000029790	1455.11	-0.0516674	0.0719164	0.375696	0.698585	Cep41	All_Genes
ENSMUSG00000059461	90.0576	-0.0416442	0.11389	0.37578	0.698615	Gm7331	All_Genes
ENSMUSG00000086429	2021.39	-0.037983	0.119865	0.375819	0.698615	Gt(ROSA)26Sor	All_Genes
ENSMUSG00000036502	1541.14	0.0530653	0.109778	0.376149	0.699011	Tmem255a	All_Genes
ENSMUSG00000112639	61.2584	-0.0397806	0.1195	0.37619	0.699011	A730063M14Rik	All_Genes
ENSMUSG00000018819	7137.99	0.0540723	0.077539	0.376458	0.699114	Lsp1	All_Genes
ENSMUSG00000038072	863.251	-0.0548608	0.104604	0.37641	0.699114	Galnt11	All_Genes
ENSMUSG00000050213	3165.46	0.0537006	0.0772263	0.37634	0.699114	Snip1	All_Genes
ENSMUSG00000004356	1556.49	0.0466617	0.11659	0.376791	0.699425	Utp20	All_Genes
ENSMUSG00000021327	2103.84	0.0541007	0.0791405	0.376838	0.699425	Zkscan3	All_Genes
ENSMUSG00000049502	1826.63	0.0550117	0.109843	0.376801	0.699425	Dtx3l	All_Genes
ENSMUSG00000053329	1890.37	0.0517734	0.0721687	0.376748	0.699425	D10Jhu81e	All_Genes
ENSMUSG00000040824	5101.92	-0.053296	0.078414	0.37692	0.699455	Snrpd2	All_Genes
ENSMUSG00000043263	10177.8	-0.0551566	0.100622	0.376961	0.699455	Ifi209	All_Genes
ENSMUSG00000021036	2983.45	-0.0467935	0.0615523	0.377242	0.699682	Sptlc2	All_Genes
ENSMUSG00000026028	930.495	0.0445216	0.117694	0.377162	0.699682	Trak2	All_Genes
ENSMUSG00000047221	944.524	0.0547967	0.105821	0.377234	0.699682	Fam185a	All_Genes
ENSMUSG00000001785	7281.39	-0.0523781	0.0800498	0.37746	0.699823	Pwp1	All_Genes
ENSMUSG00000083822	151.864	-0.0538852	0.107673	0.377477	0.699823	Hmgb1-ps5	All_Genes
ENSMUSG00000027075	2600.77	-0.0526627	0.0656983	0.377572	0.699844	Slc43a1	All_Genes
ENSMUSG00000021540	1222.04	-0.0535539	0.108007	0.378058	0.699852	Smad5	All_Genes
ENSMUSG00000022221	4659.25	0.0536727	0.0758618	0.378028	0.699852	Ripk3	All_Genes
ENSMUSG00000022280	1379.32	0.0561339	0.0938819	0.378044	0.699852	Rnf19a	All_Genes
ENSMUSG00000027384	698.209	-0.0568624	0.0935697	0.377915	0.699852	Ndufaf5	All_Genes
ENSMUSG00000029203	5796.63	-0.0497632	0.0624305	0.37813	0.699852	Ube2k	All_Genes
ENSMUSG00000036368	149.01	0.0446978	0.11745	0.378062	0.699852	Rmdn2	All_Genes
ENSMUSG00000037805	6036.01	-0.0507053	0.0701159	0.378093	0.699852	Rpl10a	All_Genes
ENSMUSG00000038301	2070.52	-0.0551016	0.0840049	0.378037	0.699852	Snx10	All_Genes
ENSMUSG00000061136	13709.4	-0.0513816	0.0719784	0.377999	0.699852	Prpf40a	All_Genes
ENSMUSG00000068739	6101.18	-0.0482546	0.0640687	0.378049	0.699852	Sars	All_Genes
ENSMUSG00000031875	608.664	-0.0511935	0.0728899	0.378284	0.69995	Cmtm3	All_Genes
ENSMUSG00000083833	96.1782	-0.048794	0.113982	0.378289	0.69995	Gm13841	All_Genes
ENSMUSG00000074634	25.0605	0.0303818	0.120898	0.378511	0.700164	Tmem267	All_Genes
ENSMUSG00000027569	2076.76	0.0535045	0.0813516	0.378681	0.700282	Mrgbp	All_Genes
ENSMUSG00000049624	332.856	0.0452083	0.117244	0.378661	0.700282	Slc17a5	All_Genes
ENSMUSG00000024253	129.149	-0.0343756	0.120395	0.378896	0.700446	Dync2li1	All_Genes
ENSMUSG00000062867	12463.3	-0.0540903	0.0807667	0.37906	0.700446	Impdh2	All_Genes
ENSMUSG00000069972	145.07	-0.0528358	0.10893	0.379102	0.700446	Rps13-ps2	All_Genes
ENSMUSG00000086688	586.49	-0.0551238	0.0949694	0.379142	0.700446	Gm11560	All_Genes
ENSMUSG00000098905	281.37	-0.0328351	0.120186	0.379045	0.700446	Zfp953	All_Genes
ENSMUSG00000003813	5998.81	0.0495022	0.0698911	0.379379	0.700784	Rad23a	All_Genes
ENSMUSG00000034088	5921.19	-0.0589917	0.0950687	0.379487	0.7008	Hdlbp	All_Genes
ENSMUSG00000028759	13338	0.0688247	0.0845506	0.37974	0.70097	Hp1bp3	All_Genes
ENSMUSG00000032218	19857.3	-0.0530283	0.0774527	0.37969	0.70097	Ccnb2	All_Genes
ENSMUSG00000016756	622.034	-0.048373	0.114266	0.379915	0.701121	Cmah	All_Genes
ENSMUSG00000044854	30.4501	0.0296616	0.12099	0.380258	0.701621	1700056E22Rik	All_Genes
ENSMUSG00000094942	1074.48	0.0364426	0.121171	0.380413	0.701809	Gm3604	All_Genes
ENSMUSG00000025154	3316.21	0.0534014	0.10814	0.380476	0.701828	Arhgap19	All_Genes
ENSMUSG00000054051	561.455	0.0488484	0.113616	0.380601	0.701959	Ercc6	All_Genes
ENSMUSG00000021277	690.894	0.0516102	0.111117	0.380731	0.702003	Traf3	All_Genes
ENSMUSG00000045237	722.86	-0.0544094	0.0860754	0.380718	0.702003	1110012L19Rik	All_Genes
ENSMUSG00000026480	3357.71	-0.0469382	0.060617	0.380975	0.702059	Ncf2	All_Genes
ENSMUSG00000031954	4837.29	-0.0491147	0.0627302	0.38095	0.702059	Cfdp1	All_Genes
ENSMUSG00000073607	93.3025	0.0434867	0.117907	0.3809	0.702059	Gm10548	All_Genes
ENSMUSG00000074170	274.867	-0.0492394	0.1135	0.380875	0.702059	Plekhf1	All_Genes
ENSMUSG00000031570	562.971	0.0535963	0.0974107	0.381114	0.702218	Plpp5	All_Genes
ENSMUSG00000006720	497.375	-0.0534018	0.106049	0.381337	0.702403	Zfp184	All_Genes
ENSMUSG00000039787	557.957	0.0553418	0.103258	0.381428	0.702403	Cercam	All_Genes
ENSMUSG00000071497	786.691	0.0569496	0.0923906	0.381422	0.702403	Nutf2-ps1	All_Genes
ENSMUSG00000005370	10758.9	0.0775781	0.0959476	0.3815	0.702438	Msh6	All_Genes
ENSMUSG00000073016	206.354	-0.0392531	0.11976	0.381753	0.702707	Uprt	All_Genes
ENSMUSG00000038965	9233.25	0.0374168	0.0453807	0.381912	0.702902	Ube2l3	All_Genes
ENSMUSG00000003345	8326.63	0.0594546	0.0801379	0.382276	0.703178	Csnk1g2	All_Genes
ENSMUSG00000020610	1024.59	-0.0565026	0.0956897	0.38218	0.703178	Amz2	All_Genes
ENSMUSG00000022956	1344.39	-0.0509513	0.0929567	0.38227	0.703178	Atp5o	All_Genes
ENSMUSG00000043953	82.9999	-0.0335456	0.12031	0.382157	0.703178	Ccrl2	All_Genes
ENSMUSG00000059975	392.601	0.0504282	0.112416	0.382507	0.703479	Zfp74	All_Genes
ENSMUSG00000039725	1320.6	0.0544098	0.0822452	0.382808	0.703765	Trp53rka	All_Genes
ENSMUSG00000033307	20265.4	-0.0552058	0.0907312	0.38287	0.70378	Mif	All_Genes
ENSMUSG00000050147	183.35	-0.0460021	0.116144	0.383004	0.703928	F2rl3	All_Genes
ENSMUSG00000000555	2138.98	0.0539469	0.105198	0.383197	0.704185	Itga5	All_Genes
ENSMUSG00000028629	1690.96	-0.0536718	0.0861112	0.383714	0.704937	Exo5	All_Genes
ENSMUSG00000074166	547.055	-0.0474032	0.114881	0.3839	0.705181	AW146154	All_Genes
ENSMUSG00000074749	967.018	-0.0520352	0.108139	0.384085	0.705424	Kiz	All_Genes
ENSMUSG00000004789	5213.28	0.0559592	0.0779173	0.384186	0.705495	Dlst	All_Genes
ENSMUSG00000028484	11898.4	-0.0562276	0.0834309	0.384297	0.705518	Psip1	All_Genes
ENSMUSG00000069265	43.5181	-0.0299628	0.120767	0.384435	0.705574	Hist1h3a	All_Genes
ENSMUSG00000053470	2523.75	0.0588555	0.103665	0.384648	0.705866	Kdm3a	All_Genes
ENSMUSG00000017999	6735.52	-0.0525795	0.0704403	0.384854	0.706047	Ddx27	All_Genes
ENSMUSG00000110679	27.2158	0.0307891	0.120822	0.385052	0.706313	Rpl10-ps5	All_Genes
ENSMUSG00000003526	295.197	-0.0500506	0.111962	0.385276	0.706527	Prodh	All_Genes
ENSMUSG00000001380	5882.51	-0.0484767	0.0670929	0.385814	0.706739	Hars	All_Genes
ENSMUSG00000006732	1243.25	-0.0549644	0.0936285	0.385844	0.706739	Mettl1	All_Genes
ENSMUSG00000016477	881.068	0.05329	0.107011	0.385691	0.706739	E2f3	All_Genes
ENSMUSG00000023861	391.264	-0.0530182	0.105551	0.385569	0.706739	Mpc1	All_Genes
ENSMUSG00000030122	55.7661	0.0439068	0.117159	0.385928	0.706739	Ptms	All_Genes
ENSMUSG00000030322	1952.9	0.0518351	0.0847319	0.385874	0.706739	Mbd4	All_Genes
ENSMUSG00000038880	127.978	-0.044689	0.116424	0.385686	0.706739	Mrps34	All_Genes
ENSMUSG00000048701	1227.3	0.0533287	0.10698	0.385852	0.706739	Ccdc6	All_Genes
ENSMUSG00000054514	48.8833	0.0345675	0.12029	0.385902	0.706739	Atad3aos	All_Genes
ENSMUSG00000025277	274.114	0.0518562	0.10921	0.386316	0.707057	Abhd6	All_Genes
ENSMUSG00000030282	3325.16	-0.048717	0.0672576	0.386243	0.707057	Cmas	All_Genes
ENSMUSG00000045427	16079.1	-0.0517578	0.0793046	0.386296	0.707057	Hnrnph2	All_Genes
ENSMUSG00000078201	56.5802	-0.0421191	0.117967	0.38616	0.707057	Tmem203	All_Genes
ENSMUSG00000005610	98253.1	0.0553665	0.0800754	0.386458	0.707132	Eif4g2	All_Genes
ENSMUSG00000033530	1353.33	-0.0527586	0.0790965	0.386518	0.707132	Ttc7b	All_Genes
ENSMUSG00000041355	6120.02	-0.048068	0.0685382	0.386702	0.707369	Ssr2	All_Genes
ENSMUSG00000021497	1477.94	-0.054056	0.0897291	0.387152	0.70766	Txndc15	All_Genes
ENSMUSG00000025962	3564.55	-0.0546199	0.0883535	0.386994	0.70766	Fastkd2	All_Genes
ENSMUSG00000027828	6670.52	-0.0543691	0.0881649	0.387202	0.70766	Ssr3	All_Genes
ENSMUSG00000073838	8031.98	-0.049176	0.0747224	0.387148	0.70766	Tufm	All_Genes
ENSMUSG00000104213	1105.16	-0.0545258	0.0974669	0.387237	0.70766	Ighd	All_Genes
ENSMUSG00000024064	185.922	-0.0467999	0.114657	0.38748	0.707737	Galnt14	All_Genes
ENSMUSG00000032212	2836.13	-0.0521561	0.08021	0.387493	0.707737	Sltm	All_Genes
ENSMUSG00000036894	133.336	0.0481955	0.115299	0.387434	0.707737	Rap2b	All_Genes
ENSMUSG00000047731	1648.06	0.0546191	0.0981654	0.38747	0.707737	Wbp1l	All_Genes
ENSMUSG00000019969	4030.23	0.0530327	0.0733144	0.387604	0.707786	Psen1	All_Genes
ENSMUSG00000026816	4050.68	0.0507999	0.0723336	0.387696	0.707786	Gtf3c5	All_Genes
ENSMUSG00000029713	7553.13	0.0550157	0.0935125	0.387735	0.707786	Gnb2	All_Genes
ENSMUSG00000038187	4153.27	0.0514634	0.0760068	0.387716	0.707786	Btbd10	All_Genes
ENSMUSG00000018405	1779.68	-0.053762	0.0977547	0.38798	0.707841	Mrm1	All_Genes
ENSMUSG00000022329	1352	-0.053082	0.10557	0.387976	0.707841	Stk3	All_Genes
ENSMUSG00000046591	1546.85	0.0543823	0.101881	0.3879	0.707841	Ticrr	All_Genes
ENSMUSG00000097080	118.905	-0.041103	0.118721	0.387905	0.707841	1700086O06Rik	All_Genes
ENSMUSG00000032740	1271.27	0.0493716	0.111813	0.388112	0.707984	Ccdc88a	All_Genes
ENSMUSG00000052565	538.536	-0.0487144	0.112034	0.388264	0.708162	Hist1h1d	All_Genes
ENSMUSG00000020288	761.632	-0.0535006	0.082156	0.388507	0.708411	Ahsa2	All_Genes
ENSMUSG00000032231	74.2654	-0.0249544	0.120876	0.388461	0.708411	Anxa2	All_Genes
ENSMUSG00000020392	10537	-0.0496276	0.0721326	0.388822	0.708422	Cdkn2aipnl	All_Genes
ENSMUSG00000024856	8781.26	0.0551936	0.090926	0.388687	0.708422	Cdk2ap2	All_Genes
ENSMUSG00000027993	294.783	-0.0481445	0.113573	0.388756	0.708422	Trim2	All_Genes
ENSMUSG00000033684	1132.48	0.0542372	0.0933699	0.388836	0.708422	Qsox1	All_Genes
ENSMUSG00000034110	427.725	0.050498	0.111932	0.388573	0.708422	Kctd7	All_Genes
ENSMUSG00000057729	438.479	-0.0167198	0.121077	0.388781	0.708422	Prtn3	All_Genes
ENSMUSG00000060336	144.993	-0.0382594	0.11909	0.388914	0.708465	Zfp937	All_Genes
ENSMUSG00000007610	903.782	-0.0532749	0.0916908	0.389144	0.708493	Gtpbp3	All_Genes
ENSMUSG00000021711	5848.81	-0.0526508	0.0788802	0.388983	0.708493	Trappc13	All_Genes
ENSMUSG00000074247	5558.41	0.0508194	0.0742489	0.389064	0.708493	Dda1	All_Genes
ENSMUSG00000084383	17.4302	0.0290898	0.120809	0.38914	0.708493	Gm13370	All_Genes
ENSMUSG00000074884	637.931	0.0532975	0.0838301	0.389363	0.708768	Serf2	All_Genes
ENSMUSG00000002105	403.71	0.0504685	0.100937	0.389647	0.708918	Slc39a13	All_Genes
ENSMUSG00000022867	5671.71	0.0533066	0.0826308	0.389546	0.708918	Usp25	All_Genes
ENSMUSG00000072692	411.473	-0.0525661	0.107494	0.3896	0.708918	Rpl37rt	All_Genes
ENSMUSG00000002052	944.338	0.0454885	0.115871	0.389725	0.708928	Supt6	All_Genes
ENSMUSG00000026872	3020.78	0.0545643	0.103097	0.389814	0.708928	Zeb2	All_Genes
ENSMUSG00000034501	408.597	0.0550771	0.0961598	0.3898	0.708928	Pcnx4	All_Genes
ENSMUSG00000085334	18.9453	-0.0284879	0.120816	0.389867	0.708928	Gm12940	All_Genes
ENSMUSG00000001865	50.5769	0.0146564	0.121253	0.389932	0.708948	Cpa3	All_Genes
ENSMUSG00000115684	47.5294	-0.038294	0.118863	0.390038	0.709043	Gm6087	All_Genes
ENSMUSG00000027012	4079.12	-0.0539541	0.0851859	0.39036	0.709432	Dync1i2	All_Genes
ENSMUSG00000057551	1532.63	-0.056459	0.095588	0.390324	0.709432	Zfp317	All_Genes
ENSMUSG00000025873	2645.46	0.0531696	0.0836492	0.390572	0.709667	Faf2	All_Genes
ENSMUSG00000057367	2763.01	0.0528784	0.0794999	0.390597	0.709667	Birc2	All_Genes
ENSMUSG00000005883	190.399	0.0351444	0.119972	0.390937	0.709797	Spo11	All_Genes
ENSMUSG00000016984	2401.4	0.0541751	0.0965617	0.391001	0.709797	Etaa1	All_Genes
ENSMUSG00000022010	2283.4	0.0530144	0.104508	0.391082	0.709797	Tsc22d1	All_Genes
ENSMUSG00000024581	1067.61	-0.0533013	0.090557	0.390883	0.709797	Napg	All_Genes
ENSMUSG00000041712	5389.04	0.0492099	0.0753364	0.391099	0.709797	Ubr7	All_Genes
ENSMUSG00000042351	158.019	-0.0449588	0.116103	0.391042	0.709797	Grap2	All_Genes
ENSMUSG00000066900	4598.8	0.0530355	0.0765229	0.390924	0.709797	Suds3	All_Genes
ENSMUSG00000083477	138.306	-0.0528295	0.102252	0.390846	0.709797	Gm5555	All_Genes
ENSMUSG00000051483	1379.36	-0.053571	0.0881686	0.391258	0.709986	Cbr1	All_Genes
ENSMUSG00000031967	4058.71	-0.0469026	0.0656586	0.391506	0.710143	Afg3l1	All_Genes
ENSMUSG00000047824	2621	0.0541252	0.0869962	0.39149	0.710143	Pygo2	All_Genes
ENSMUSG00000059810	444.426	0.043223	0.116252	0.391462	0.710143	Rgs3	All_Genes
ENSMUSG00000025001	9354.77	-0.0562122	0.0972929	0.391797	0.710281	Hells	All_Genes
ENSMUSG00000037894	93606.5	-0.0522171	0.0794765	0.391783	0.710281	H2afz	All_Genes
ENSMUSG00000044894	5421.71	-0.0490784	0.082482	0.391776	0.710281	Uqcrq	All_Genes
ENSMUSG00000053799	3920.5	-0.0528988	0.0780073	0.391781	0.710281	Exoc6	All_Genes
ENSMUSG00000017264	6996.93	-0.0461441	0.0623543	0.392235	0.710776	Exosc10	All_Genes
ENSMUSG00000113743	34.9955	0.035817	0.119868	0.392286	0.710776	Gm8712	All_Genes
ENSMUSG00000050106	394.022	0.0539428	0.0973727	0.392386	0.710859	Tmc8	All_Genes
ENSMUSG00000040732	1739.05	0.0540554	0.0893713	0.392493	0.710954	Erg	All_Genes
ENSMUSG00000055239	4312.88	0.049287	0.0701346	0.392666	0.71117	Kcmf1	All_Genes
ENSMUSG00000015668	3252.84	-0.049201	0.0699495	0.392757	0.7112	Pdzd11	All_Genes
ENSMUSG00000099632	38.3181	-0.0370153	0.119272	0.392864	0.711236	2900093K20Rik	All_Genes
ENSMUSG00000036712	2691.03	0.0532919	0.103962	0.392957	0.711307	Cyld	All_Genes
ENSMUSG00000021007	443.529	-0.049021	0.111524	0.393324	0.711718	Spata7	All_Genes
ENSMUSG00000022322	13739.4	-0.0520079	0.0851545	0.393263	0.711718	Shcbp1	All_Genes
ENSMUSG00000024054	5474.21	0.0499396	0.109281	0.393346	0.711718	Smchd1	All_Genes
ENSMUSG00000035293	2699.79	-0.0525848	0.106384	0.393602	0.711984	G2e3	All_Genes
ENSMUSG00000029763	1530.87	0.0544654	0.0902437	0.393784	0.712217	Exoc4	All_Genes
ENSMUSG00000000167	46.9777	0.0326028	0.120109	0.394065	0.712501	Pih1d2	All_Genes
ENSMUSG00000041417	1772.82	0.0557892	0.0992563	0.394088	0.712501	Pik3r1	All_Genes
ENSMUSG00000043207	4260.54	-0.0516099	0.0955925	0.394103	0.712501	Zmpste24	All_Genes
ENSMUSG00000048012	170.052	0.0389236	0.118698	0.394202	0.712581	Zfp473	All_Genes
ENSMUSG00000022466	3577.29	0.0560595	0.0955454	0.394491	0.712907	Rpap3	All_Genes
ENSMUSG00000027009	3883.8	0.0526843	0.10862	0.394448	0.712907	Itga4	All_Genes
ENSMUSG00000027367	12793.1	-0.042599	0.0571268	0.394917	0.713219	Stard7	All_Genes
ENSMUSG00000034327	1097.36	-0.0525235	0.0819777	0.394934	0.713219	Kctd9	All_Genes
ENSMUSG00000083367	154.241	-0.0506376	0.10899	0.394844	0.713219	Gm8806	All_Genes
ENSMUSG00000055204	2742.25	0.0499594	0.0800429	0.395298	0.713677	Ankrd17	All_Genes
ENSMUSG00000075271	483.897	0.0479198	0.112879	0.395439	0.71374	Ttc30a1	All_Genes
ENSMUSG00000091955	29.6064	0.0316789	0.120144	0.395536	0.713817	Gm9844	All_Genes
ENSMUSG00000040263	3419.38	0.0465176	0.0657395	0.395715	0.714042	Klhdc4	All_Genes
ENSMUSG00000026895	5503.47	-0.0488866	0.0743003	0.395815	0.714125	Ndufa8	All_Genes
ENSMUSG00000004631	285.527	-0.0457809	0.113898	0.396048	0.714252	Sgce	All_Genes
ENSMUSG00000009108	43.6028	-0.0226114	0.121013	0.396026	0.714252	Gnat2	All_Genes
ENSMUSG00000022584	558.313	-0.0168791	0.120937	0.396253	0.714496	Ly6c2	All_Genes
ENSMUSG00000037295	1411.8	0.0517416	0.0992904	0.396292	0.714496	Ldlrap1	All_Genes
ENSMUSG00000022760	1133.27	-0.0537559	0.0935065	0.396545	0.714637	Thap7	All_Genes
ENSMUSG00000025494	3913	0.053127	0.0831798	0.39684	0.714637	Sigirr	All_Genes
ENSMUSG00000039356	3826.41	-0.0524709	0.0814204	0.396844	0.714637	Exosc2	All_Genes
ENSMUSG00000040929	367.581	0.0483504	0.112879	0.396858	0.714637	Rfx3	All_Genes
ENSMUSG00000047635	1258.91	-0.0529613	0.0855682	0.396762	0.714637	2810006K23Rik	All_Genes
ENSMUSG00000027001	198.212	-0.0520452	0.106881	0.397025	0.714743	Dusp19	All_Genes
ENSMUSG00000081254	31.2138	0.0329372	0.120065	0.397015	0.714743	Gm12112	All_Genes
ENSMUSG00000026860	2251.25	0.0532987	0.0880962	0.397104	0.714771	Sh3glb2	All_Genes
ENSMUSG00000033014	982.89	0.0505171	0.106538	0.397149	0.714771	Trim33	All_Genes
ENSMUSG00000002222	2080.16	0.0496409	0.108863	0.39776	0.715364	Rmnd5a	All_Genes
ENSMUSG00000022299	1536.46	-0.0522416	0.101891	0.397913	0.715364	Slc25a32	All_Genes
ENSMUSG00000025645	914.905	-0.0531077	0.0915157	0.397703	0.715364	Ccdc51	All_Genes
ENSMUSG00000027357	2977.23	-0.0508753	0.0767207	0.397613	0.715364	Crls1	All_Genes
ENSMUSG00000087177	800.659	0.0530237	0.0922335	0.397852	0.715364	E130307A14Rik	All_Genes
ENSMUSG00000046027	689.2	-0.0531859	0.0883006	0.398031	0.715478	Stard5	All_Genes
ENSMUSG00000006304	23613.4	-0.051681	0.074648	0.398201	0.715687	Arpc2	All_Genes
ENSMUSG00000049305	2258.72	0.0512004	0.0774722	0.398726	0.716434	Ccdc71	All_Genes
ENSMUSG00000030805	1702.52	-0.0470767	0.0678088	0.398952	0.716742	Stx4a	All_Genes
ENSMUSG00000051329	6719.47	-0.0524923	0.106465	0.399221	0.717042	Nup160	All_Genes
ENSMUSG00000084113	32.0388	-0.0296603	0.120404	0.399228	0.717042	Gm14277	All_Genes
ENSMUSG00000053080	164.566	0.0366215	0.119188	0.399313	0.717098	2700081O15Rik	All_Genes
ENSMUSG00000074519	173.749	0.0331427	0.119443	0.399453	0.717251	Zfp971	All_Genes
ENSMUSG00000025878	2488.26	-0.0526927	0.0795755	0.399668	0.717353	Uimc1	All_Genes
ENSMUSG00000026873	981.596	0.0527278	0.0993722	0.399596	0.717353	Phf19	All_Genes
ENSMUSG00000044707	157.304	0.0411239	0.117403	0.399673	0.717353	Ccnjl	All_Genes
ENSMUSG00000039640	1239.68	-0.0515972	0.0861898	0.399758	0.717409	Mrpl12	All_Genes
ENSMUSG00000022105	3090.65	0.0489614	0.107231	0.400022	0.717463	Rb1	All_Genes
ENSMUSG00000023034	257.343	0.0428868	0.116494	0.400147	0.717463	Nr4a1	All_Genes
ENSMUSG00000028995	985.858	0.0393375	0.11813	0.400043	0.717463	Fam126a	All_Genes
ENSMUSG00000036278	615.537	0.0531059	0.0917215	0.399892	0.717463	Macrod1	All_Genes
ENSMUSG00000074876	319.267	0.0480416	0.111352	0.39997	0.717463	Spata5l1	All_Genes
ENSMUSG00000011158	3721.23	0.0564888	0.0855967	0.400353	0.717613	Brf1	All_Genes
ENSMUSG00000024352	567.171	-0.0528162	0.100384	0.400417	0.717613	Spata24	All_Genes
ENSMUSG00000085696	74.7275	0.0367964	0.118795	0.400375	0.717613	Hoxaas3	All_Genes
ENSMUSG00000002768	1314.66	-0.0527879	0.087878	0.400596	0.717614	Mea1	All_Genes
ENSMUSG00000018841	956.841	0.0534409	0.0916203	0.400644	0.717614	Rad51d	All_Genes
ENSMUSG00000031723	426.87	0.0500907	0.107078	0.400796	0.717614	Txnl4b	All_Genes
ENSMUSG00000038712	806.008	0.0511225	0.10382	0.400853	0.717614	Mindy1	All_Genes
ENSMUSG00000039656	3938.38	-0.0493242	0.076072	0.400779	0.717614	Rxrb	All_Genes
ENSMUSG00000066026	2115.76	-0.0522715	0.101406	0.40074	0.717614	Dhrs3	All_Genes
ENSMUSG00000096006	1571.91	-0.052648	0.101024	0.400836	0.717614	Gm21596	All_Genes
ENSMUSG00000025421	1863.79	-0.0519829	0.0857021	0.400942	0.717675	Hdhd2	All_Genes
ENSMUSG00000006392	2547.44	-0.049907	0.0764684	0.401234	0.717756	Med8	All_Genes
ENSMUSG00000020430	6460.33	-0.0441685	0.06164	0.401144	0.717756	Pes1	All_Genes
ENSMUSG00000040785	2276.23	-0.0526747	0.0888264	0.401259	0.717756	Ttc3	All_Genes
ENSMUSG00000059939	2069.18	0.0489178	0.0689562	0.401192	0.717756	9430015G10Rik	All_Genes
ENSMUSG00000067825	171.372	0.0350584	0.119393	0.401069	0.717756	Pex26	All_Genes
ENSMUSG00000044080	164	-0.0460692	0.113854	0.401335	0.717758	S100a1	All_Genes
ENSMUSG00000116562	16.3401	-0.0212225	0.12089	0.401693	0.718142	AC139060.1	All_Genes
ENSMUSG00000034064	1940.22	-0.0520144	0.0850243	0.401777	0.718196	Poglut1	All_Genes
ENSMUSG00000018474	433.938	0.0445451	0.114307	0.402309	0.718407	Chd3	All_Genes
ENSMUSG00000024791	7725.2	0.0484559	0.0706819	0.402003	0.718407	Cdca5	All_Genes
ENSMUSG00000027087	685.724	-0.0449117	0.114572	0.402306	0.718407	Itgav	All_Genes
ENSMUSG00000027363	4898.26	-0.0488468	0.0738164	0.402153	0.718407	Usp8	All_Genes
ENSMUSG00000040048	5153.3	-0.0466919	0.0737387	0.402318	0.718407	Ndufb10	All_Genes
ENSMUSG00000040314	572.608	-0.016278	0.121113	0.402149	0.718407	Ctsg	All_Genes
ENSMUSG00000061024	5025.95	-0.0476976	0.0778508	0.402332	0.718407	Rrs1	All_Genes
ENSMUSG00000062861	348.211	-0.0429475	0.116187	0.402876	0.718988	Zfp28	All_Genes
ENSMUSG00000083139	149.98	-0.0513426	0.104501	0.402852	0.718988	Gm12418	All_Genes
ENSMUSG00000021809	404.365	-0.0503243	0.107525	0.403092	0.719276	Nudt13	All_Genes
ENSMUSG00000019578	1336.89	-0.048652	0.0716658	0.403424	0.719429	Ubxn6	All_Genes
ENSMUSG00000027194	1129.99	-0.0503703	0.107702	0.403448	0.719429	Ttc17	All_Genes
ENSMUSG00000074994	1123.58	0.0517388	0.103777	0.403367	0.719429	Qser1	All_Genes
ENSMUSG00000024378	1240.76	-0.0510293	0.0801251	0.403768	0.719801	Stard4	All_Genes
ENSMUSG00000028737	195.576	-0.051741	0.102702	0.403884	0.71991	Aldh4a1	All_Genes
ENSMUSG00000004637	343.18	-0.0472948	0.112137	0.404235	0.720103	Wwox	All_Genes
ENSMUSG00000007892	6854.99	-0.0517541	0.0884318	0.404266	0.720103	Rplp1	All_Genes
ENSMUSG00000046404	677.838	-0.0519024	0.100141	0.404264	0.720103	Yod1	All_Genes
ENSMUSG00000055633	39.8917	-0.0287671	0.12027	0.404154	0.720103	Zfp580	All_Genes
ENSMUSG00000097574	98.6079	-0.0349754	0.119335	0.404221	0.720103	C920006O11Rik	All_Genes
ENSMUSG00000000561	3532.2	-0.0520551	0.0838966	0.404549	0.720237	Wdr77	All_Genes
ENSMUSG00000002342	1593.17	0.0489257	0.0730206	0.404489	0.720237	Tmem161a	All_Genes
ENSMUSG00000021585	3230.48	-0.0522203	0.0858515	0.404559	0.720237	Cast	All_Genes
ENSMUSG00000043008	20531.8	-0.0550296	0.0797726	0.404473	0.720237	Klhl6	All_Genes
ENSMUSG00000020280	2948.14	-0.053816	0.0960669	0.404948	0.720674	Pus10	All_Genes
ENSMUSG00000022353	926.513	0.0514642	0.0843767	0.404954	0.720674	Mtss1	All_Genes
ENSMUSG00000097048	745.585	0.0522893	0.095186	0.404969	0.720674	1600020E01Rik	All_Genes
ENSMUSG00000028651	2463.85	-0.0471354	0.0766758	0.405411	0.720966	Ppie	All_Genes
ENSMUSG00000032712	3347.04	0.0526493	0.0919142	0.405271	0.720966	2810474O19Rik	All_Genes
ENSMUSG00000116802	544.679	-0.0421128	0.116235	0.405385	0.720966	AC129328.1	All_Genes
ENSMUSG00000057069	818.934	0.0514011	0.101764	0.405775	0.721426	Ero1lb	All_Genes
ENSMUSG00000070565	73.1352	0.0296484	0.120004	0.405835	0.721437	Rasal2	All_Genes
ENSMUSG00000024242	365.422	-0.0498314	0.107345	0.406014	0.721581	Map4k3	All_Genes
ENSMUSG00000040321	302.05	0.0436338	0.11517	0.406081	0.721581	Zfp770	All_Genes
ENSMUSG00000060475	4594.11	0.052585	0.0817699	0.406044	0.721581	Wtap	All_Genes
ENSMUSG00000028018	361.549	0.0481922	0.109898	0.406235	0.721758	Gstcd	All_Genes
ENSMUSG00000025470	1071.67	-0.0461401	0.0727894	0.406292	0.721762	Zfp511	All_Genes
ENSMUSG00000034880	2573.77	-0.0521164	0.0886226	0.406456	0.721901	Mrpl34	All_Genes
ENSMUSG00000071256	386.35	-0.0517686	0.100928	0.40648	0.721901	Zfp213	All_Genes
ENSMUSG00000036168	265.687	-0.0470864	0.111472	0.40659	0.721902	Ccdc38	All_Genes
ENSMUSG00000045055	50.2886	-0.0398634	0.117265	0.406562	0.721902	Rpsa-ps2	All_Genes
ENSMUSG00000017428	9336.36	-0.0520081	0.0879063	0.406748	0.722084	Psmd11	All_Genes
ENSMUSG00000027639	412.607	-0.0490356	0.108764	0.406851	0.72217	Samhd1	All_Genes
ENSMUSG00000026779	1496.99	-0.0526196	0.0964213	0.407112	0.722312	Mastl	All_Genes
ENSMUSG00000038843	545.761	-0.0458076	0.112717	0.40715	0.722312	Gcnt1	All_Genes
ENSMUSG00000052833	38858.7	-0.0461582	0.0699732	0.407017	0.722312	Sae1	All_Genes
ENSMUSG00000071716	53.8099	-0.0333306	0.119644	0.407054	0.722312	Apol7e	All_Genes
ENSMUSG00000001473	61.8218	0.0187019	0.120991	0.40743	0.722437	Tubb6	All_Genes
ENSMUSG00000026571	140.131	0.0318498	0.11991	0.407421	0.722437	Dcaf6	All_Genes
ENSMUSG00000030051	863.441	-0.0522982	0.0994912	0.407474	0.722437	Aplf	All_Genes
ENSMUSG00000039671	1981.59	0.0537631	0.0975809	0.407435	0.722437	Zmynd8	All_Genes
ENSMUSG00000079067	1089.11	-0.050647	0.106404	0.407495	0.722437	Hmgn2-ps1	All_Genes
ENSMUSG00000021218	25083.9	-0.0500033	0.0712261	0.40762	0.722561	Gdi2	All_Genes
ENSMUSG00000046111	971.515	0.0510611	0.102882	0.407983	0.722798	Cep295	All_Genes
ENSMUSG00000036833	1211.48	0.0506041	0.105031	0.408321	0.723048	Pnpla7	All_Genes
ENSMUSG00000052748	1435.89	-0.0527492	0.0946123	0.408334	0.723048	Swt1	All_Genes
ENSMUSG00000003198	1508.7	0.0502828	0.10294	0.408619	0.72336	Zfp959	All_Genes
ENSMUSG00000090021	194.267	0.0493594	0.105856	0.408592	0.72336	Gm6493	All_Genes
ENSMUSG00000004268	9770.12	-0.0382599	0.0582957	0.409007	0.723647	Emg1	All_Genes
ENSMUSG00000021013	190.932	-0.0351049	0.118862	0.409056	0.723647	Ttc8	All_Genes
ENSMUSG00000026197	1844.33	0.051431	0.092013	0.408891	0.723647	Zfand2b	All_Genes
ENSMUSG00000037523	2392.19	-0.0513502	0.0836912	0.408894	0.723647	Mavs	All_Genes
ENSMUSG00000041488	263.822	-0.045457	0.11319	0.409008	0.723647	Stx3	All_Genes
ENSMUSG00000082674	303.065	-0.0534024	0.0948894	0.409141	0.7237	Gm11914	All_Genes
ENSMUSG00000001150	2422.33	0.0512578	0.107102	0.409205	0.723708	Mcm3ap	All_Genes
ENSMUSG00000062743	580.906	0.0460273	0.11286	0.409255	0.723708	Zfp677	All_Genes
ENSMUSG00000068129	716.309	-0.0493811	0.112854	0.409418	0.723898	Cst7	All_Genes
ENSMUSG00000016757	2742.83	0.050599	0.082849	0.410236	0.724751	Ttll12	All_Genes
ENSMUSG00000025978	838.74	0.0537676	0.0978655	0.410644	0.724751	Rftn2	All_Genes
ENSMUSG00000029650	109.923	0.0250796	0.1206	0.410703	0.724751	Slc46a3	All_Genes
ENSMUSG00000030337	481.255	0.0425186	0.115678	0.410388	0.724751	Vamp1	All_Genes
ENSMUSG00000031012	200.566	0.0376545	0.117796	0.410744	0.724751	Cask	All_Genes
ENSMUSG00000042770	95.6558	0.0438129	0.114721	0.41026	0.724751	Hebp1	All_Genes
ENSMUSG00000051169	100.477	-0.0467301	0.111542	0.410404	0.724751	Rpusd3	All_Genes
ENSMUSG00000058748	1261.97	0.0487254	0.110115	0.410222	0.724751	Zfp958	All_Genes
ENSMUSG00000079363	384.359	0.0450666	0.113976	0.410597	0.724751	Gbp4	All_Genes
ENSMUSG00000099764	742.124	-0.0515938	0.100285	0.41078	0.724751	Rps10-ps2	All_Genes
ENSMUSG00000004100	4226.95	-0.0480199	0.0759477	0.410931	0.724824	Ppan	All_Genes
ENSMUSG00000021945	2061.28	0.0525797	0.0983049	0.411573	0.725859	Zmym2	All_Genes
ENSMUSG00000001424	9919.5	-0.0470548	0.0674653	0.411766	0.725985	Snd1	All_Genes
ENSMUSG00000031158	4040.63	-0.0517549	0.0859346	0.41175	0.725985	Timm17b	All_Genes
ENSMUSG00000057778	226.319	-0.0437568	0.114525	0.41181	0.725985	Cyb5d2	All_Genes
ENSMUSG00000039384	286.905	0.049303	0.105789	0.41188	0.72601	Dusp10	All_Genes
ENSMUSG00000002396	592.38	0.0499128	0.0996218	0.412097	0.726058	Ocel1	All_Genes
ENSMUSG00000025007	6135.37	0.0459348	0.0686695	0.412237	0.726058	Aldh18a1	All_Genes
ENSMUSG00000038241	1769.85	0.0503802	0.102592	0.412236	0.726058	Cep250	All_Genes
ENSMUSG00000038775	515.241	-0.0467502	0.110501	0.412019	0.726058	Vill	All_Genes
ENSMUSG00000073000	120.707	0.0316266	0.119771	0.412176	0.726058	Gm10451	All_Genes
ENSMUSG00000086342	68.6413	-0.0335297	0.119338	0.412084	0.726058	Gm12932	All_Genes
ENSMUSG00000038722	2484.13	-0.0465192	0.0700001	0.412294	0.72606	Bud31	All_Genes
ENSMUSG00000066152	330.691	-0.0439439	0.113754	0.412589	0.726289	Slc31a2	All_Genes
ENSMUSG00000035109	133.554	0.0306763	0.119718	0.412664	0.726324	Shc4	All_Genes
ENSMUSG00000025933	43.959	0.0234403	0.120709	0.412916	0.726595	Tmem14a	All_Genes
ENSMUSG00000029570	2880.93	0.0512481	0.0870493	0.413129	0.72685	Lfng	All_Genes
ENSMUSG00000071252	211.888	-0.0370149	0.117955	0.413184	0.72685	2210408I21Rik	All_Genes
ENSMUSG00000099681	220.453	0.0485692	0.106348	0.413408	0.726954	1700052K11Rik	All_Genes
ENSMUSG00000116987	36.8243	-0.0307382	0.119701	0.41331	0.726954	AC150035.3	All_Genes
ENSMUSG00000006095	3238.46	-0.0485115	0.0757183	0.413589	0.727078	Tbcb	All_Genes
ENSMUSG00000062040	642.413	0.0517684	0.0948048	0.413548	0.727078	Zfp27	All_Genes
ENSMUSG00000110148	50.2409	0.0356527	0.118648	0.4137	0.727176	5830408C22Rik	All_Genes
ENSMUSG00000023963	188.217	-0.0404644	0.115666	0.413804	0.727226	Cyp39a1	All_Genes
ENSMUSG00000078813	366.577	-0.0509243	0.101006	0.413839	0.727226	Leng1	All_Genes
ENSMUSG00000067274	56161.9	-0.0441689	0.0769277	0.414092	0.727573	Rplp0	All_Genes
ENSMUSG00000116815	555.282	0.0449362	0.112869	0.414309	0.727761	AC238676.1	All_Genes
ENSMUSG00000020472	3075.94	0.0524958	0.0916172	0.414519	0.727911	Zkscan17	All_Genes
ENSMUSG00000030314	1830.33	-0.0486095	0.0784757	0.414478	0.727911	Atg7	All_Genes
ENSMUSG00000033417	1789.08	0.0513386	0.0990757	0.41456	0.727911	Cacul1	All_Genes
ENSMUSG00000032370	749.501	-0.0513837	0.0943212	0.414817	0.728245	Lactb	All_Genes
ENSMUSG00000090015	999.507	-0.0443546	0.113284	0.414861	0.728245	Gm15446	All_Genes
ENSMUSG00000021712	1315.2	-0.0513416	0.104443	0.415217	0.728495	Trim23	All_Genes
ENSMUSG00000024238	739.419	-0.0474	0.109387	0.415225	0.728495	Zeb1	All_Genes
ENSMUSG00000027435	6853.92	0.0519177	0.0878064	0.415134	0.728495	Cd93	All_Genes
ENSMUSG00000039050	2597.57	-0.0498873	0.0806238	0.415193	0.728495	Osbpl2	All_Genes
ENSMUSG00000039354	1683.14	0.0448708	0.0640185	0.415475	0.728837	Smarcal1	All_Genes
ENSMUSG00000025574	7970.97	-0.0495205	0.0803445	0.415905	0.728889	Tk1	All_Genes
ENSMUSG00000028719	12510.5	-0.0511944	0.0959552	0.415828	0.728889	Cmpk1	All_Genes
ENSMUSG00000031828	480.838	-0.0492208	0.105699	0.415903	0.728889	Klhl36	All_Genes
ENSMUSG00000032513	717.52	0.0449126	0.113037	0.415977	0.728889	Gorasp1	All_Genes
ENSMUSG00000034430	1048.03	0.050721	0.0952624	0.415822	0.728889	Zxdc	All_Genes
ENSMUSG00000035983	48.4799	0.0320481	0.119537	0.416015	0.728889	Gm7008	All_Genes
ENSMUSG00000041130	1026.07	0.0521287	0.0857248	0.415881	0.728889	Zfp598	All_Genes
ENSMUSG00000048170	11443.6	-0.0403709	0.0557169	0.415996	0.728889	Mcmbp	All_Genes
ENSMUSG00000110689	52.4733	0.027235	0.120302	0.416058	0.728889	Gm45731	All_Genes
ENSMUSG00000023110	9983.45	-0.041038	0.0746633	0.416321	0.729059	Prmt5	All_Genes
ENSMUSG00000032965	1395.13	0.0505401	0.0843335	0.416267	0.729059	Ift57	All_Genes
ENSMUSG00000090136	261.183	-0.0481267	0.107663	0.416212	0.729059	Gm10177	All_Genes
ENSMUSG00000041143	1541.32	-0.0520862	0.0925509	0.416416	0.729129	Tmco4	All_Genes
ENSMUSG00000028184	625.098	0.0365589	0.117745	0.416636	0.729223	Adgrl2	All_Genes
ENSMUSG00000043243	2379.07	0.0527754	0.0990156	0.416544	0.729223	Fam129c	All_Genes
ENSMUSG00000093594	207.083	-0.0363629	0.11799	0.416623	0.729223	Gm20707	All_Genes
ENSMUSG00000040025	12062.3	-0.0429811	0.0598698	0.416897	0.729487	Ythdf2	All_Genes
ENSMUSG00000028884	15291.2	0.0495372	0.084931	0.417277	0.72986	Rpa2	All_Genes
ENSMUSG00000040455	402.785	0.0437649	0.113994	0.417247	0.72986	Usp45	All_Genes
ENSMUSG00000113948	474.329	-0.0479515	0.107312	0.417268	0.72986	Rpl17-ps3	All_Genes
ENSMUSG00000043664	70.0226	0.0318231	0.119404	0.417405	0.729987	Tmem221	All_Genes
ENSMUSG00000024943	3530.67	0.0475744	0.0728596	0.417483	0.730027	Smc5	All_Genes
ENSMUSG00000040322	237.979	0.0423255	0.115746	0.417579	0.730087	Slc25a24	All_Genes
ENSMUSG00000055900	959.021	-0.0469732	0.10928	0.417712	0.730087	Tmem69	All_Genes
ENSMUSG00000038172	152.371	0.0356844	0.118403	0.417804	0.730104	Ttc39b	All_Genes
ENSMUSG00000030451	735.298	0.0504797	0.0999668	0.418012	0.730273	Herc2	All_Genes
ENSMUSG00000021610	8415.6	-0.0456449	0.067795	0.418261	0.730612	Clptm1l	All_Genes
ENSMUSG00000025236	2259.15	-0.0465713	0.0703427	0.418378	0.730719	Adpgk	All_Genes
ENSMUSG00000021427	11749.4	0.0391794	0.0540663	0.418443	0.730735	Ssr1	All_Genes
ENSMUSG00000025006	322.926	0.0500887	0.103938	0.418868	0.730994	Sorbs1	All_Genes
ENSMUSG00000030869	2670.3	-0.0506759	0.0835489	0.418851	0.730994	Ndufab1	All_Genes
ENSMUSG00000044715	1858.8	0.0505271	0.0883731	0.418825	0.730994	Gskip	All_Genes
ENSMUSG00000074604	2595.6	0.051114	0.093561	0.419039	0.731195	Mgst2	All_Genes
ENSMUSG00000028245	4394.43	0.0496556	0.0797174	0.419149	0.731219	Nsmaf	All_Genes
ENSMUSG00000107909	199.465	0.0412725	0.115591	0.419163	0.731219	2610017A05Rik	All_Genes
ENSMUSG00000020074	11343.5	0.0431343	0.0561578	0.419286	0.731239	Ccar1	All_Genes
ENSMUSG00000032518	32317.4	-0.0478274	0.0745444	0.419235	0.731239	Rpsa	All_Genes
ENSMUSG00000002257	5486.48	0.0497412	0.0820842	0.419472	0.731254	Def6	All_Genes
ENSMUSG00000021147	1711.17	0.0495092	0.0968896	0.419572	0.731254	Wdr37	All_Genes
ENSMUSG00000026773	1177.31	0.0474894	0.105809	0.419494	0.731254	Pfkfb3	All_Genes
ENSMUSG00000017002	54.1617	-0.0175948	0.120846	0.419746	0.731461	Slpi	All_Genes
ENSMUSG00000031239	384.067	-0.0426249	0.113938	0.42004	0.73178	Itm2a	All_Genes
ENSMUSG00000026260	9400.49	-0.0489698	0.0775776	0.420209	0.731977	Ndufa10	All_Genes
ENSMUSG00000030980	1940.69	0.0503449	0.0986398	0.420583	0.732434	Knop1	All_Genes
ENSMUSG00000068299	112.57	-0.023754	0.120545	0.420568	0.732434	Nat8f4	All_Genes
ENSMUSG00000033790	2229.21	-0.0507519	0.0929643	0.420758	0.732643	Tubgcp5	All_Genes
ENSMUSG00000031834	1338.65	0.0500409	0.084142	0.421027	0.733011	Pik3r2	All_Genes
ENSMUSG00000031751	6174.81	0.0478134	0.0712883	0.421225	0.733165	Amfr	All_Genes
ENSMUSG00000019066	846.371	-0.0504866	0.0933466	0.421531	0.733412	Rab3d	All_Genes
ENSMUSG00000067787	542.242	0.0489033	0.106852	0.421433	0.733412	Blcap	All_Genes
ENSMUSG00000111686	157.398	-0.0489613	0.104835	0.421626	0.733475	Rab7-ps1	All_Genes
ENSMUSG00000000631	1257.68	0.0468893	0.11553	0.422085	0.733596	Myo18a	All_Genes
ENSMUSG00000025651	30696.9	-0.0498064	0.0787013	0.421859	0.733596	Uqcrc1	All_Genes
ENSMUSG00000026788	489.869	0.0401108	0.115982	0.421805	0.733596	Zbtb43	All_Genes
ENSMUSG00000033728	1893.97	-0.0497762	0.0841106	0.421963	0.733596	Lrrc14	All_Genes
ENSMUSG00000036902	611.635	0.0485616	0.105561	0.422002	0.733596	Neto2	All_Genes
ENSMUSG00000057667	314.924	-0.0501411	0.100287	0.422061	0.733596	Bloc1s3	All_Genes
ENSMUSG00000009927	9721.88	-0.0458585	0.0914979	0.422196	0.733692	Rps25	All_Genes
ENSMUSG00000025151	2299.89	-0.0517481	0.0942108	0.422437	0.733932	Maged1	All_Genes
ENSMUSG00000081604	30.2631	-0.0298505	0.119651	0.422445	0.733932	Gm11518	All_Genes
ENSMUSG00000116380	227.698	0.0474729	0.107779	0.422791	0.734435	AC139671.1	All_Genes
ENSMUSG00000025877	133.26	-0.0139309	0.120956	0.423117	0.734518	Hk3	All_Genes
ENSMUSG00000030786	88.5343	-0.0249953	0.120286	0.423074	0.734518	Itgam	All_Genes
ENSMUSG00000038379	5593.5	-0.04815	0.0802019	0.423092	0.734518	Ttk	All_Genes
ENSMUSG00000055707	747.633	0.0502193	0.0947333	0.422963	0.734518	Klhl26	All_Genes
ENSMUSG00000087633	17.1384	0.0220723	0.120653	0.42322	0.7346	Gm14455	All_Genes
ENSMUSG00000037275	3890.65	-0.050969	0.0980848	0.423624	0.735205	Gemin5	All_Genes
ENSMUSG00000001419	4465.27	0.0463696	0.0905584	0.423776	0.735229	Mef2d	All_Genes
ENSMUSG00000036850	2820.8	-0.0499328	0.0870782	0.423918	0.735229	Mrpl41	All_Genes
ENSMUSG00000045795	625.642	-0.0525294	0.095494	0.423824	0.735229	Whamm	All_Genes
ENSMUSG00000045962	1892.78	0.0498833	0.087429	0.423886	0.735229	Wnk1	All_Genes
ENSMUSG00000100720	758.078	-0.0402561	0.113421	0.423826	0.735229	Gm10075	All_Genes
ENSMUSG00000028191	2268.39	0.0454489	0.0679528	0.423979	0.73524	Bcl10	All_Genes
ENSMUSG00000018559	1003.51	0.0500218	0.0870282	0.424483	0.735242	Ctdnep1	All_Genes
ENSMUSG00000052724	91.9926	0.0403774	0.115564	0.424167	0.735242	Gm9888	All_Genes
ENSMUSG00000056895	120.964	-0.0306148	0.118866	0.424426	0.735242	Hist3h2ba	All_Genes
ENSMUSG00000059436	3921.69	0.0506029	0.0840907	0.424366	0.735242	Max	All_Genes
ENSMUSG00000061887	1296.13	0.0495755	0.101867	0.424207	0.735242	Ssbp3	All_Genes
ENSMUSG00000070031	423.312	0.0496977	0.0979972	0.424242	0.735242	Sp140	All_Genes
ENSMUSG00000094441	730.605	0.0502835	0.0924389	0.424394	0.735242	Zfp955a	All_Genes
ENSMUSG00000068397	50.3634	-0.0358442	0.117974	0.424671	0.735374	Gm10240	All_Genes
ENSMUSG00000035585	2694.14	-0.047277	0.0757913	0.425303	0.736178	Tsen34	All_Genes
ENSMUSG00000020521	3046.04	-0.0499753	0.098501	0.425482	0.736279	Rnft1	All_Genes
ENSMUSG00000035392	934.42	0.0473966	0.103042	0.425584	0.736279	Dennd1a	All_Genes
ENSMUSG00000044982	506.463	-0.0494417	0.0840628	0.425545	0.736279	Sft2d3	All_Genes
ENSMUSG00000061898	542.5	0.0499738	0.0914654	0.425431	0.736279	Rbak	All_Genes
ENSMUSG00000027942	3658.68	-0.0481313	0.0768754	0.425787	0.736533	4933434E20Rik	All_Genes
ENSMUSG00000023043	58.139	-0.0299416	0.119509	0.42586	0.736563	Krt18	All_Genes
ENSMUSG00000020131	474.077	-0.0466206	0.113694	0.426148	0.736671	Pcsk4	All_Genes
ENSMUSG00000026927	2197.46	0.046458	0.0673934	0.426482	0.736671	Sdccag3	All_Genes
ENSMUSG00000031765	276.234	-0.0425209	0.113645	0.426345	0.736671	Mt1	All_Genes
ENSMUSG00000032288	1953.67	-0.0499411	0.0766247	0.42613	0.736671	Imp3	All_Genes
ENSMUSG00000032383	929.2	-0.049972	0.08959	0.426335	0.736671	Ppib	All_Genes
ENSMUSG00000039357	1462.05	0.0494614	0.09372	0.426434	0.736671	Fut11	All_Genes
ENSMUSG00000039910	1209.92	-0.0499624	0.0875219	0.426454	0.736671	Cited2	All_Genes
ENSMUSG00000041429	418.562	-0.0497395	0.0995279	0.426399	0.736671	Nthl1	All_Genes
ENSMUSG00000019873	1643.61	-0.045621	0.0707378	0.426771	0.73681	Reep3	All_Genes
ENSMUSG00000026966	7583.1	-0.0487028	0.0801984	0.426821	0.73681	Ssna1	All_Genes
ENSMUSG00000028107	6701.84	-0.0511504	0.0903863	0.426816	0.73681	Tars2	All_Genes
ENSMUSG00000041241	887.726	0.0494807	0.0956921	0.426699	0.73681	Mul1	All_Genes
ENSMUSG00000000439	1495.97	-0.0498448	0.0884329	0.42704	0.736999	Mkrn2	All_Genes
ENSMUSG00000022791	96.1233	-0.0385457	0.116397	0.427175	0.736999	Tnk2	All_Genes
ENSMUSG00000041658	737.312	-0.048296	0.103593	0.427125	0.736999	Rragb	All_Genes
ENSMUSG00000072109	54.648	-0.0318506	0.118856	0.427111	0.736999	A530040E14Rik	All_Genes
ENSMUSG00000033356	562.15	-0.0420204	0.113918	0.427369	0.737236	Pus7l	All_Genes
ENSMUSG00000031353	43177.8	-0.0473703	0.07437	0.427635	0.737503	Rbbp7	All_Genes
ENSMUSG00000007050	4466.54	-0.0428785	0.0637313	0.427991	0.737631	Lsm2	All_Genes
ENSMUSG00000027613	10018.9	-0.0498719	0.085512	0.428045	0.737631	Eif6	All_Genes
ENSMUSG00000041528	1587.11	0.0492749	0.0804134	0.427971	0.737631	Rnf123	All_Genes
ENSMUSG00000045691	169.114	0.0431342	0.113209	0.42787	0.737631	Thtpa	All_Genes
ENSMUSG00000047407	2193.62	-0.046993	0.0800725	0.427888	0.737631	Tgif1	All_Genes
ENSMUSG00000105547	19.7068	-0.0118194	0.120912	0.428362	0.73808	Iglc3	All_Genes
ENSMUSG00000056201	38320.7	0.0368555	0.0607511	0.428427	0.738096	Cfl1	All_Genes
ENSMUSG00000032570	2698.66	-0.044837	0.0671566	0.42854	0.738194	Atp2c1	All_Genes
ENSMUSG00000027263	1631.24	0.0468622	0.0703443	0.428642	0.738273	Tubgcp4	All_Genes
ENSMUSG00000027166	828.815	-0.0483334	0.085474	0.428699	0.738274	Dnajc24	All_Genes
ENSMUSG00000037419	4416.99	0.0483104	0.0982262	0.428788	0.738332	Endod1	All_Genes
ENSMUSG00000019302	191.08	0.0465534	0.107836	0.428968	0.738352	Atp6v0a1	All_Genes
ENSMUSG00000030688	640.565	0.049536	0.099361	0.428861	0.738352	Stard10	All_Genes
ENSMUSG00000031224	102.329	0.0292347	0.11954	0.428925	0.738352	Magee2	All_Genes
ENSMUSG00000029673	155.678	0.0362434	0.117468	0.429397	0.738994	Auts2	All_Genes
ENSMUSG00000010054	1361.67	0.049787	0.0879628	0.42953	0.739029	Tusc2	All_Genes
ENSMUSG00000096942	327.331	-0.0490024	0.101178	0.429473	0.739029	Rps19-ps6	All_Genes
ENSMUSG00000066878	690.786	-0.0486155	0.10133	0.429731	0.739279	Gm10184	All_Genes
ENSMUSG00000023262	1470.94	-0.0478898	0.09698	0.429789	0.739282	Acy1	All_Genes
ENSMUSG00000031889	1469.21	0.0490105	0.0850591	0.429887	0.739353	D230025D16Rik	All_Genes
ENSMUSG00000018548	7712.1	0.0497209	0.0871545	0.430053	0.739447	Trim37	All_Genes
ENSMUSG00000024737	294.525	0.0485463	0.103433	0.430041	0.739447	Slc15a3	All_Genes
ENSMUSG00000058546	98.536	-0.0382281	0.116027	0.43024	0.739478	Rpl23a	All_Genes
ENSMUSG00000036572	1422.54	-0.0495467	0.096004	0.430451	0.739745	Upf3b	All_Genes
ENSMUSG00000009207	1802.68	-0.0482212	0.101541	0.431045	0.740042	Lnpk	All_Genes
ENSMUSG00000021044	863.172	-0.0490209	0.0857005	0.431067	0.740042	Adck1	All_Genes
ENSMUSG00000024014	199.949	0.0400258	0.115278	0.431073	0.740042	Pim1	All_Genes
ENSMUSG00000025024	2970.81	-0.0462308	0.077394	0.431048	0.740042	Smndc1	All_Genes
ENSMUSG00000031711	4061.02	-0.0486825	0.0851811	0.43097	0.740042	Zfp330	All_Genes
ENSMUSG00000040658	3637.24	-0.0393542	0.0622877	0.431018	0.740042	Dnph1	All_Genes
ENSMUSG00000043445	3360.44	0.0510978	0.0904091	0.431047	0.740042	Pgp	All_Genes
ENSMUSG00000059669	3433.84	-0.0478637	0.080071	0.4308	0.740042	Taf1b	All_Genes
ENSMUSG00000003464	3789.91	-0.0426811	0.0666808	0.431354	0.740331	Pex19	All_Genes
ENSMUSG00000081622	27.7043	-0.0320313	0.118885	0.431314	0.740331	Gm5937	All_Genes
ENSMUSG00000053604	384.719	0.0438494	0.111544	0.43158	0.740623	Rpia	All_Genes
ENSMUSG00000068015	2281.84	-0.0479062	0.0850101	0.431866	0.741017	Lrch1	All_Genes
ENSMUSG00000038608	8542.71	0.0456305	0.106378	0.431962	0.741035	Dock10	All_Genes
ENSMUSG00000092626	89.5062	0.0366554	0.117055	0.431997	0.741035	9130230N09Rik	All_Genes
ENSMUSG00000034152	3832.07	-0.0501634	0.0710241	0.432116	0.74106	Exoc3	All_Genes
ENSMUSG00000101316	72.7892	-0.0403288	0.114706	0.432204	0.741114	Gm12663	All_Genes
ENSMUSG00000021200	228.183	0.0437905	0.110492	0.43231	0.741199	Asb2	All_Genes
ENSMUSG00000034617	1035.87	0.0509705	0.0924098	0.432477	0.74139	Mtrr	All_Genes
ENSMUSG00000069565	5635.94	0.0477015	0.0772663	0.432653	0.741498	Dazap1	All_Genes
ENSMUSG00000063849	1690.02	-0.047409	0.0783977	0.432879	0.741788	Ppcdc	All_Genes
ENSMUSG00000062691	136.557	-0.0407981	0.114205	0.433052	0.741989	Cebpzos	All_Genes
ENSMUSG00000031880	69.7261	-0.0351016	0.117995	0.433288	0.742008	Rrad	All_Genes
ENSMUSG00000039205	2086.21	0.0486619	0.0805486	0.433254	0.742008	Ciz1	All_Genes
ENSMUSG00000060647	32.1871	-0.0301667	0.119183	0.433184	0.742008	Gm7099	All_Genes
ENSMUSG00000029073	997.763	0.0493806	0.084505	0.433574	0.742303	Cptp	All_Genes
ENSMUSG00000039990	1985.16	0.0483234	0.100882	0.433563	0.742303	Edrf1	All_Genes
ENSMUSG00000063334	3254.42	-0.0451629	0.0728949	0.433734	0.742403	Krr1	All_Genes
ENSMUSG00000074748	2934.67	-0.0476486	0.0832595	0.433744	0.742403	Atxn7l3b	All_Genes
ENSMUSG00000086583	2874	-0.0489287	0.0969713	0.433846	0.742481	Gm15500	All_Genes
ENSMUSG00000024962	856.978	0.0494358	0.0824236	0.433971	0.742598	Vegfb	All_Genes
ENSMUSG00000085666	2211.38	0.0441882	0.066523	0.434153	0.742752	Gm9855	All_Genes
ENSMUSG00000103168	1379.03	-0.0440153	0.105268	0.434231	0.742752	Gm30948	All_Genes
ENSMUSG00000028049	1518	0.0496238	0.089961	0.434334	0.742833	Scamp3	All_Genes
ENSMUSG00000057531	7142.08	0.0477268	0.0807806	0.434547	0.743005	Dtnbp1	All_Genes
ENSMUSG00000020034	1562.09	-0.0478067	0.104174	0.434668	0.743115	Tcp11l2	All_Genes
ENSMUSG00000008090	385.722	0.0470578	0.104163	0.434928	0.743449	Fgfrl1	All_Genes
ENSMUSG00000025508	6797.48	-0.048924	0.0952265	0.435356	0.743727	Rplp2	All_Genes
ENSMUSG00000028234	6729.37	-0.0484115	0.0841543	0.435365	0.743727	Rps20	All_Genes
ENSMUSG00000103103	230.93	0.0445155	0.110274	0.435337	0.743727	4833445I07Rik	All_Genes
ENSMUSG00000016252	3442.17	-0.0491139	0.0887886	0.43565	0.743896	Atp5e	All_Genes
ENSMUSG00000042699	3014.68	0.0443071	0.101189	0.435654	0.743896	Dhx9	All_Genes
ENSMUSG00000049411	794.211	-0.0487874	0.0944133	0.435746	0.743896	Tmem241	All_Genes
ENSMUSG00000068040	3419.33	0.0491872	0.0794599	0.435683	0.743896	Tm9sf4	All_Genes
ENSMUSG00000069769	707.63	0.0489695	0.0951517	0.435723	0.743896	Msi2	All_Genes
ENSMUSG00000111828	27.712	-0.0265618	0.119711	0.435984	0.74411	D830035M03Rik	All_Genes
ENSMUSG00000054733	4997.54	-0.0374139	0.0545729	0.436464	0.744832	Msra	All_Genes
ENSMUSG00000055413	832.775	0.043109	0.11152	0.436533	0.744853	H2-Q5	All_Genes
ENSMUSG00000020419	41.1232	0.024535	0.120065	0.437247	0.745512	Hormad2	All_Genes
ENSMUSG00000031304	1628.86	-0.0423003	0.0651762	0.437209	0.745512	Il2rg	All_Genes
ENSMUSG00000031568	1916.56	-0.0456109	0.0730514	0.436994	0.745512	Rwdd4a	All_Genes
ENSMUSG00000034875	4554.45	-0.0473612	0.0810015	0.437258	0.745512	Nudt19	All_Genes
ENSMUSG00000020680	471.37	0.0425445	0.112286	0.437531	0.745559	Taf15	All_Genes
ENSMUSG00000022982	2535.24	-0.0360205	0.0513284	0.43768	0.745559	Sod1	All_Genes
ENSMUSG00000028649	913.061	0.044297	0.10477	0.437572	0.745559	Macf1	All_Genes
ENSMUSG00000032185	3264.23	0.046969	0.0801204	0.437519	0.745559	Carm1	All_Genes
ENSMUSG00000042616	321.643	0.0448442	0.108612	0.437575	0.745559	Oscp1	All_Genes
ENSMUSG00000072407	125.545	-0.0412503	0.113211	0.437648	0.745559	Gm6419	All_Genes
ENSMUSG00000090164	12772.9	-0.0468095	0.0754086	0.437682	0.745559	BC035044	All_Genes
ENSMUSG00000028426	3648.05	0.0478782	0.0830575	0.437856	0.74571	Rad23b	All_Genes
ENSMUSG00000013465	9172.55	0.0414489	0.0630129	0.438028	0.745855	Nelfb	All_Genes
ENSMUSG00000031478	165.157	0.0435003	0.111008	0.438196	0.745855	Nek3	All_Genes
ENSMUSG00000034377	223.166	0.044592	0.109397	0.438123	0.745855	Tulp4	All_Genes
ENSMUSG00000062421	2234.16	0.0475955	0.0807042	0.438144	0.745855	Arf2	All_Genes
ENSMUSG00000022664	828.84	0.0433283	0.109412	0.438302	0.745903	Slc35a5	All_Genes
ENSMUSG00000037119	3180.38	-0.0439624	0.109033	0.438337	0.745903	Fam91a1	All_Genes
ENSMUSG00000041297	1022.48	0.0467835	0.104231	0.439037	0.746708	Cdk13	All_Genes
ENSMUSG00000037896	2893.97	0.0366194	0.103519	0.43915	0.746804	Rcor1	All_Genes
ENSMUSG00000022620	492.261	0.0463098	0.106317	0.439217	0.746821	Arsa	All_Genes
ENSMUSG00000002280	1845.94	0.0480971	0.0834731	0.439525	0.747245	Narfl	All_Genes
ENSMUSG00000005893	1368.37	0.047044	0.108749	0.440226	0.747245	Nr2c2	All_Genes
ENSMUSG00000017291	720.538	0.0479278	0.10095	0.44037	0.747245	Taok1	All_Genes
ENSMUSG00000018541	1295.79	0.0485124	0.0918326	0.440413	0.747245	Cwc25	All_Genes
ENSMUSG00000021203	1424.05	0.0442882	0.100618	0.44005	0.747245	Otub2	All_Genes
ENSMUSG00000022704	970.451	0.0483266	0.0968162	0.439749	0.747245	Qtrt2	All_Genes
ENSMUSG00000034850	1007.23	0.0530821	0.10915	0.439987	0.747245	Tmem127	All_Genes
ENSMUSG00000035086	4379.8	-0.0374241	0.0599624	0.439794	0.747245	Becn1	All_Genes
ENSMUSG00000053716	2935.87	0.0459316	0.077343	0.439997	0.747245	Dusp7	All_Genes
ENSMUSG00000055435	106.657	-0.0225119	0.12007	0.440183	0.747245	Maf	All_Genes
ENSMUSG00000060376	316.103	-0.0478944	0.0981402	0.440129	0.747245	Bckdha	All_Genes
ENSMUSG00000087020	33.9252	0.0234951	0.120108	0.440238	0.747245	Gm16283	All_Genes
ENSMUSG00000110528	37.2989	0.0294427	0.119081	0.439755	0.747245	Gm1943	All_Genes
ENSMUSG00000113722	86.998	-0.0450437	0.107725	0.440062	0.747245	Snhg10	All_Genes
ENSMUSG00000033220	37749.1	0.0405688	0.0699651	0.440516	0.747296	Rac2	All_Genes
ENSMUSG00000021548	8108.37	-0.0476915	0.0862612	0.440628	0.747388	Ccnh	All_Genes
ENSMUSG00000010097	14345.2	-0.0312466	0.0485897	0.441159	0.747477	Nxf1	All_Genes
ENSMUSG00000020142	190.595	0.0257628	0.119668	0.440957	0.747477	Slc1a4	All_Genes
ENSMUSG00000032011	78.6038	0.0332362	0.117776	0.441088	0.747477	Thy1	All_Genes
ENSMUSG00000036473	174.27	0.0284271	0.11935	0.440844	0.747477	Tbc1d24	All_Genes
ENSMUSG00000039474	134.503	0.0167648	0.120885	0.440839	0.747477	Wfs1	All_Genes
ENSMUSG00000041040	501.443	0.0452273	0.106103	0.440858	0.747477	Fam117b	All_Genes
ENSMUSG00000053297	154.224	0.0343646	0.117606	0.440981	0.747477	AI854703	All_Genes
ENSMUSG00000079109	1955.89	-0.0434593	0.0687184	0.441168	0.747477	Pms2	All_Genes
ENSMUSG00000090157	21.2485	0.0252132	0.119949	0.441191	0.747477	Gm16534	All_Genes
ENSMUSG00000026972	3984.78	-0.0431213	0.0676471	0.441703	0.748152	Arrdc1	All_Genes
ENSMUSG00000051768	5910.81	0.0433954	0.0732291	0.441919	0.748422	Xrcc1	All_Genes
ENSMUSG00000028614	6375.13	0.0489156	0.0993021	0.442057	0.748559	Ndc1	All_Genes
ENSMUSG00000002668	486.494	-0.0472328	0.100154	0.442641	0.748619	Dennd1c	All_Genes
ENSMUSG00000025602	238.585	0.0380262	0.116067	0.442419	0.748619	Zfp202	All_Genes
ENSMUSG00000027890	470.795	0.0417775	0.112648	0.442308	0.748619	Gstm4	All_Genes
ENSMUSG00000030835	3309.32	0.0476309	0.0894591	0.442278	0.748619	Nomo1	All_Genes
ENSMUSG00000031370	1116.76	0.0477445	0.0842275	0.442525	0.748619	Zrsr2	All_Genes
ENSMUSG00000031402	10877.9	-0.0472421	0.0813095	0.442836	0.748619	Mpp1	All_Genes
ENSMUSG00000032458	12582.5	-0.0410121	0.0611495	0.442861	0.748619	Copb2	All_Genes
ENSMUSG00000033436	597.446	-0.0463682	0.104066	0.442778	0.748619	Armcx2	All_Genes
ENSMUSG00000052253	2992.45	-0.0463012	0.0793267	0.4427	0.748619	Zfp622	All_Genes
ENSMUSG00000058503	1513.98	-0.0477186	0.0851608	0.442627	0.748619	Fam133b	All_Genes
ENSMUSG00000059208	36488.1	-0.0401186	0.0641052	0.442887	0.748619	Hnrnpm	All_Genes
ENSMUSG00000067071	8782.11	-0.0476492	0.0917602	0.44269	0.748619	Hes6	All_Genes
ENSMUSG00000068823	26834.1	0.045578	0.0696202	0.442983	0.748685	Csde1	All_Genes
ENSMUSG00000032178	9430.44	0.0457678	0.0713557	0.443157	0.748882	Ilf3	All_Genes
ENSMUSG00000014243	241.596	-0.0436806	0.109082	0.443357	0.749125	Zswim7	All_Genes
ENSMUSG00000055148	350.493	0.0500694	0.101897	0.443711	0.74953	Klf2	All_Genes
ENSMUSG00000016664	6689.4	0.0413334	0.0639601	0.443833	0.74964	Pacsin2	All_Genes
ENSMUSG00000026980	510.338	-0.0356484	0.116719	0.444003	0.749831	Ly75	All_Genes
ENSMUSG00000029404	4153.83	-0.0474487	0.0844156	0.444407	0.750417	Arl6ip4	All_Genes
ENSMUSG00000047238	69.7423	-0.0297587	0.118854	0.444613	0.750585	Mageh1	All_Genes
ENSMUSG00000031387	650.397	-0.0474712	0.0886681	0.444748	0.750608	Renbp	All_Genes
ENSMUSG00000049686	1434.27	0.0479441	0.0802441	0.444696	0.750608	Orai1	All_Genes
ENSMUSG00000029657	8985.07	0.0477276	0.0858729	0.444859	0.750699	Hsph1	All_Genes
ENSMUSG00000004207	22705.5	0.0560221	0.0798669	0.445655	0.750971	Psap	All_Genes
ENSMUSG00000005087	2341.45	-0.0420113	0.0962607	0.445278	0.750971	Cd44	All_Genes
ENSMUSG00000015002	6658.32	-0.0498397	0.0956095	0.44519	0.750971	Efr3a	All_Genes
ENSMUSG00000027173	208.703	-0.0339798	0.117256	0.445387	0.750971	Depdc7	All_Genes
ENSMUSG00000028560	16030.1	0.0444098	0.0726083	0.445757	0.750971	Usp1	All_Genes
ENSMUSG00000034429	508.724	0.0481344	0.0926238	0.445761	0.750971	Zfp707	All_Genes
ENSMUSG00000040667	9208.69	-0.0394489	0.0707146	0.445547	0.750971	Nup88	All_Genes
ENSMUSG00000048000	1993.28	0.0454128	0.103158	0.445529	0.750971	Gigyf2	All_Genes
ENSMUSG00000063281	3590.89	0.04112	0.0641861	0.445314	0.750971	Zfp35	All_Genes
ENSMUSG00000069495	257.524	-0.0438441	0.108574	0.445715	0.750971	Epc2	All_Genes
ENSMUSG00000024052	1414.11	0.0481659	0.0944137	0.445897	0.751105	Lpin2	All_Genes
ENSMUSG00000014763	1732.54	-0.047769	0.0924618	0.44604	0.75125	Fam120b	All_Genes
ENSMUSG00000018567	5647.19	0.0341153	0.0496393	0.446352	0.75139	Gabarap	All_Genes
ENSMUSG00000022960	2441.35	-0.0486766	0.0904717	0.446276	0.75139	Donson	All_Genes
ENSMUSG00000031242	2289.84	-0.0468844	0.0813172	0.446506	0.751553	2610002M06Rik	All_Genes
ENSMUSG00000011877	2307.79	0.0464925	0.0967824	0.446695	0.751776	Git1	All_Genes
ENSMUSG00000020125	1545.93	-0.0144233	0.120751	0.447011	0.752211	Elane	All_Genes
ENSMUSG00000026994	237.768	-0.0406274	0.112669	0.447223	0.752473	Galnt3	All_Genes
ENSMUSG00000060279	2598.4	0.0467837	0.0832308	0.447492	0.752829	Ap2a1	All_Genes
ENSMUSG00000074807	212.988	-0.0440842	0.107771	0.447795	0.753146	Gm10762	All_Genes
ENSMUSG00000060538	256.679	-0.0459618	0.1032	0.44792	0.75326	Tmem219	All_Genes
ENSMUSG00000034800	225.234	-0.0421192	0.110948	0.447982	0.753268	Zfp661	All_Genes
ENSMUSG00000000934	279.328	-0.040012	0.11318	0.448273	0.753614	Top1mt	All_Genes
ENSMUSG00000021432	1178	-0.0469038	0.0904445	0.448302	0.753614	Slc35b3	All_Genes
ENSMUSG00000029545	2612.56	-0.0469315	0.098777	0.448434	0.753644	Acads	All_Genes
ENSMUSG00000038312	3547.52	-0.0415116	0.069808	0.44842	0.753644	Edem2	All_Genes
ENSMUSG00000019761	312.913	-0.0434516	0.108423	0.448932	0.754052	Krt10	All_Genes
ENSMUSG00000027078	5344.11	-0.0474881	0.0845421	0.44887	0.754052	Ube2l6	All_Genes
ENSMUSG00000035770	2335.31	0.0467222	0.0971116	0.448977	0.754052	Dync1li2	All_Genes
ENSMUSG00000037486	1388.07	0.0455276	0.09894	0.44893	0.754052	Asxl2	All_Genes
ENSMUSG00000042419	291.77	0.0455473	0.0963394	0.449083	0.754052	Nfkbil1	All_Genes
ENSMUSG00000050856	1330.61	-0.0508288	0.100525	0.449093	0.754052	Atp5k	All_Genes
ENSMUSG00000055612	31669.4	-0.042607	0.0676939	0.449135	0.754052	Cdca7	All_Genes
ENSMUSG00000021645	2052.48	-0.045656	0.0776039	0.449422	0.754246	Smn1	All_Genes
ENSMUSG00000024525	4413.45	-0.0477864	0.0798597	0.449405	0.754246	Impa2	All_Genes
ENSMUSG00000037750	424.037	0.0413937	0.111883	0.449355	0.754246	Fam222b	All_Genes
ENSMUSG00000019863	1987.18	-0.0464125	0.0885338	0.449551	0.754265	Qrsl1	All_Genes
ENSMUSG00000086795	90.4114	-0.0283825	0.119009	0.449561	0.754265	Gm11579	All_Genes
ENSMUSG00000071708	4722.48	-0.0408674	0.0643006	0.449695	0.75432	Sms	All_Genes
ENSMUSG00000025503	12901.8	0.0442664	0.0726019	0.449805	0.754408	Taldo1	All_Genes
ENSMUSG00000035885	8388.27	-0.0419939	0.0784682	0.450314	0.75507	Cox8a	All_Genes
ENSMUSG00000101355	15.675	-0.0186188	0.120449	0.450401	0.755119	Hist1h3h	All_Genes
ENSMUSG00000042210	1539.31	0.0460213	0.100607	0.450825	0.755734	Abhd14a	All_Genes
ENSMUSG00000010047	686.286	-0.0458843	0.102644	0.450992	0.755917	Hyal2	All_Genes
ENSMUSG00000051223	47073.5	-0.0406704	0.0685249	0.451573	0.756673	Bzw1	All_Genes
ENSMUSG00000027746	3265.41	-0.043159	0.0748981	0.452314	0.757363	Ufm1	All_Genes
ENSMUSG00000038412	3554.88	-0.0409622	0.064041	0.452196	0.757363	Higd1a	All_Genes
ENSMUSG00000051074	27.2535	-0.0303516	0.118349	0.452233	0.757363	4930579K19Rik	All_Genes
ENSMUSG00000061111	3954.04	-0.0471644	0.0853737	0.452263	0.757363	Mcrip1	All_Genes
ENSMUSG00000097518	51.8904	0.0280195	0.119063	0.452129	0.757363	Gm26694	All_Genes
ENSMUSG00000004317	243.715	-0.0384358	0.113848	0.452655	0.757645	Clcn5	All_Genes
ENSMUSG00000019173	2180.8	0.0455238	0.0978506	0.452553	0.757645	Rab5c	All_Genes
ENSMUSG00000020669	104.638	-0.0300145	0.118376	0.452627	0.757645	Sh3yl1	All_Genes
ENSMUSG00000032423	10780.4	-0.046926	0.0924841	0.45293	0.757817	Syncrip	All_Genes
ENSMUSG00000036693	2279.06	0.0464387	0.0818752	0.452894	0.757817	Nop14	All_Genes
ENSMUSG00000039316	5478.93	-0.0417222	0.0667182	0.452887	0.757817	Rftn1	All_Genes
ENSMUSG00000026956	1322.93	0.0475163	0.0858108	0.453031	0.757818	Uap1l1	All_Genes
ENSMUSG00000042712	5232.16	-0.0463948	0.081642	0.453046	0.757818	Tceal9	All_Genes
ENSMUSG00000027514	246.308	-0.0392208	0.113121	0.453204	0.757891	Zbp1	All_Genes
ENSMUSG00000036391	380.379	0.0443534	0.106629	0.453197	0.757891	Sec24a	All_Genes
ENSMUSG00000035517	946.446	0.0426309	0.107734	0.453291	0.75794	Tdrd7	All_Genes
ENSMUSG00000045211	659.839	0.0466093	0.0949897	0.453456	0.758078	Nudt18	All_Genes
ENSMUSG00000054604	10323.4	0.0463421	0.100562	0.453489	0.758078	Cggbp1	All_Genes
ENSMUSG00000022248	3571.31	-0.0462811	0.0834401	0.453604	0.758118	Rad1	All_Genes
ENSMUSG00000028032	1725.56	0.0438282	0.0714674	0.453679	0.758118	Papss1	All_Genes
ENSMUSG00000067870	347.264	-0.0455942	0.10214	0.453686	0.758118	Rpl31-ps8	All_Genes
ENSMUSG00000010025	1760.15	0.0472705	0.0902946	0.453812	0.758137	Aldh3a2	All_Genes
ENSMUSG00000039427	681.217	-0.0446369	0.10404	0.453757	0.758137	Alg1	All_Genes
ENSMUSG00000022556	3144.53	-0.0436797	0.0743297	0.453884	0.758162	Hsf1	All_Genes
ENSMUSG00000024187	381.518	0.0457487	0.103192	0.454315	0.758304	Fam234a	All_Genes
ENSMUSG00000030347	2345.34	0.0455324	0.0821494	0.454306	0.758304	D6Wsu163e	All_Genes
ENSMUSG00000032812	3673.75	0.0470386	0.0945781	0.45417	0.758304	Arap1	All_Genes
ENSMUSG00000043448	95.3097	-0.0302782	0.118641	0.454255	0.758304	Gjc2	All_Genes
ENSMUSG00000069633	41.1245	-0.0288297	0.118678	0.454258	0.758304	Pex11g	All_Genes
ENSMUSG00000025324	1470.94	0.0420029	0.11089	0.454491	0.75831	Atp10a	All_Genes
ENSMUSG00000061477	10796.4	-0.0415335	0.0853382	0.454389	0.75831	Rps7	All_Genes
ENSMUSG00000099094	86.8361	0.0303858	0.118197	0.454466	0.75831	Gm19569	All_Genes
ENSMUSG00000038497	680.393	0.0454734	0.103685	0.454689	0.758448	Tmco3	All_Genes
ENSMUSG00000082365	22.1396	0.0205778	0.12025	0.454765	0.758478	Gm15754	All_Genes
ENSMUSG00000004364	12486.2	-0.0461996	0.0914121	0.455782	0.758914	Cul3	All_Genes
ENSMUSG00000006398	22368.4	-0.0454602	0.0789531	0.455479	0.758914	Cdc20	All_Genes
ENSMUSG00000015880	12467.1	-0.0446604	0.0866915	0.45573	0.758914	Ncapg	All_Genes
ENSMUSG00000017929	420.309	0.0407017	0.111499	0.455316	0.758914	B4galt5	All_Genes
ENSMUSG00000028048	2326.31	-0.040694	0.062506	0.45561	0.758914	Gba	All_Genes
ENSMUSG00000030534	2539.49	-0.0454998	0.0786262	0.455212	0.758914	Vps33b	All_Genes
ENSMUSG00000035696	2897.27	0.0436285	0.107347	0.45589	0.758914	Rnf38	All_Genes
ENSMUSG00000050714	233.707	-0.037522	0.114428	0.455778	0.758914	Zbtb26	All_Genes
ENSMUSG00000061983	2415.02	-0.046675	0.089246	0.455188	0.758914	Rps12	All_Genes
ENSMUSG00000066551	93692.3	-0.0445093	0.0761059	0.455574	0.758914	Hmgb1	All_Genes
ENSMUSG00000069631	2530.01	-0.0414864	0.0710694	0.455178	0.758914	Strada	All_Genes
ENSMUSG00000100153	1049.18	0.0467578	0.0856726	0.455874	0.758914	Gm5601	All_Genes
ENSMUSG00000105977	19.1374	-0.0217077	0.119838	0.456072	0.759121	Gm43555	All_Genes
ENSMUSG00000047712	646.479	0.0394487	0.112673	0.456348	0.759177	Ust	All_Genes
ENSMUSG00000055116	15449.4	-0.0453883	0.0976493	0.456217	0.759177	Arntl	All_Genes
ENSMUSG00000055371	2391.36	-0.0441326	0.0749023	0.456393	0.759177	Stam2	All_Genes
ENSMUSG00000028680	104.938	0.0328593	0.117376	0.456521	0.759198	Plk3	All_Genes
ENSMUSG00000039703	6900.68	-0.0423285	0.0605073	0.45649	0.759198	Nploc4	All_Genes
ENSMUSG00000022972	305.82	-0.044422	0.104493	0.457072	0.759555	1110004E09Rik	All_Genes
ENSMUSG00000026491	2434.53	0.0450576	0.105427	0.456938	0.759555	Ahctf1	All_Genes
ENSMUSG00000064363	5967.82	-0.033212	0.109197	0.457034	0.759555	mt-Nd4	All_Genes
ENSMUSG00000066175	103.196	0.0388101	0.113393	0.456854	0.759555	2510046G10Rik	All_Genes
ENSMUSG00000028248	3023.24	0.0434011	0.0718085	0.457338	0.75979	Pnisr	All_Genes
ENSMUSG00000071757	286.249	0.0410062	0.111049	0.457579	0.760093	Zhx2	All_Genes
ENSMUSG00000035198	6364.56	-0.0409747	0.0836098	0.458009	0.760551	Tubg1	All_Genes
ENSMUSG00000038235	79.9462	0.0243542	0.119806	0.458085	0.760551	F11r	All_Genes
ENSMUSG00000042901	1376.14	-0.044542	0.10119	0.458023	0.760551	Aida	All_Genes
ENSMUSG00000073421	6740.95	0.0460233	0.081843	0.458047	0.760551	H2-Ab1	All_Genes
ENSMUSG00000005609	6310.05	0.04605	0.0829002	0.458217	0.760674	Ctr9	All_Genes
ENSMUSG00000018334	152.353	0.024358	0.119502	0.458313	0.760738	Ksr1	All_Genes
ENSMUSG00000003662	3166.82	-0.0429115	0.071524	0.45863	0.76088	Ciao1	All_Genes
ENSMUSG00000017421	22176.3	-0.0419326	0.06591	0.458596	0.76088	Zfp207	All_Genes
ENSMUSG00000029687	17036.5	0.0417432	0.0685916	0.458623	0.76088	Ezh2	All_Genes
ENSMUSG00000037890	255.979	0.0384058	0.113603	0.458542	0.76088	Wdr19	All_Genes
ENSMUSG00000006527	1360.76	0.0465558	0.0937289	0.458747	0.760978	Sfmbt1	All_Genes
ENSMUSG00000016637	3439.83	0.0423422	0.0692536	0.459529	0.761792	Ift27	All_Genes
ENSMUSG00000038578	7217.45	0.0475883	0.0983612	0.459584	0.761792	Susd1	All_Genes
ENSMUSG00000024081	3263.84	-0.0455466	0.0844112	0.459721	0.761923	Cebpz	All_Genes
ENSMUSG00000018570	579.504	0.0458623	0.0999903	0.460001	0.762095	2810408A11Rik	All_Genes
ENSMUSG00000028434	8246.37	0.0430599	0.0745543	0.459935	0.762095	Epb41l4b	All_Genes
ENSMUSG00000087142	167.172	0.0428341	0.10712	0.459947	0.762095	Gm12454	All_Genes
ENSMUSG00000053347	1255.76	-0.0366953	0.113192	0.460234	0.762293	Zfp943	All_Genes
ENSMUSG00000071724	62.0699	-0.0274403	0.118774	0.460369	0.762422	Smpd5	All_Genes
ENSMUSG00000041035	1592.35	-0.0426566	0.0719695	0.460453	0.762464	Gm17018	All_Genes
ENSMUSG00000069962	39.6219	-0.0337212	0.116568	0.460558	0.762542	Gm5356	All_Genes
ENSMUSG00000020653	336.721	0.0415972	0.108984	0.460689	0.762663	Klf11	All_Genes
ENSMUSG00000021843	2751.7	0.0474679	0.0959959	0.461022	0.762958	Ktn1	All_Genes
ENSMUSG00000024037	3365.47	-0.0457315	0.0916073	0.461041	0.762958	Wdr4	All_Genes
ENSMUSG00000047757	1512.36	-0.049878	0.102564	0.460942	0.762958	Fancb	All_Genes
ENSMUSG00000028212	8410.6	0.0498971	0.10441	0.461259	0.763191	Ccne2	All_Genes
ENSMUSG00000034173	529.209	-0.0463584	0.091828	0.461297	0.763191	Zbed5	All_Genes
ENSMUSG00000039158	4983.03	0.0456851	0.0957102	0.461733	0.763816	Akna	All_Genes
ENSMUSG00000026239	2643.57	-0.0370352	0.0855525	0.461833	0.763886	Pde6d	All_Genes
ENSMUSG00000079036	2836.67	-0.0439979	0.0760465	0.461937	0.763961	Alkbh1	All_Genes
ENSMUSG00000052085	3173.58	0.0449391	0.10436	0.462225	0.764343	Dock8	All_Genes
ENSMUSG00000031591	2398.3	-0.0463396	0.0857421	0.462361	0.76447	Asah1	All_Genes
ENSMUSG00000021374	4875.19	0.0376779	0.104883	0.462435	0.764498	Nup153	All_Genes
ENSMUSG00000020527	285.135	-0.0377604	0.114161	0.462579	0.764543	Myo19	All_Genes
ENSMUSG00000001700	374.368	0.0404305	0.110424	0.462684	0.76462	Gramd3	All_Genes
ENSMUSG00000063882	5649.96	-0.0380337	0.0681888	0.462759	0.764645	Uqcrh	All_Genes
ENSMUSG00000038181	365.21	-0.0450938	0.100394	0.462976	0.764817	Chpf2	All_Genes
ENSMUSG00000057137	81.7713	0.0255003	0.119201	0.463116	0.764951	Tmem140	All_Genes
ENSMUSG00000060090	1695.77	-0.0379448	0.11077	0.463225	0.764965	Rp2	All_Genes
ENSMUSG00000096472	6382.01	0.0458098	0.0864879	0.46324	0.764965	Cdkn2d	All_Genes
ENSMUSG00000073485	86.928	0.0273092	0.118826	0.463339	0.765032	H3f3aos	All_Genes
ENSMUSG00000001855	2676.12	0.0413592	0.108494	0.463549	0.76516	Nup214	All_Genes
ENSMUSG00000002372	7153.94	0.0439433	0.0750777	0.463752	0.76516	Ranbp3	All_Genes
ENSMUSG00000004455	21625.1	0.0419632	0.0676415	0.463735	0.76516	Ppp1cc	All_Genes
ENSMUSG00000024831	653.841	0.0455279	0.0967612	0.463736	0.76516	Ighmbp2	All_Genes
ENSMUSG00000026360	1978.72	-0.0456171	0.0863728	0.463541	0.76516	Rgs2	All_Genes
ENSMUSG00000070972	223.945	-0.04531	0.0988037	0.463765	0.76516	Dnajc25	All_Genes
ENSMUSG00000033767	8645.15	0.0458558	0.100753	0.464229	0.765638	Tmem131l	All_Genes
ENSMUSG00000062729	2065.78	0.044335	0.0800125	0.464193	0.765638	Ppox	All_Genes
ENSMUSG00000026174	7946.98	-0.0395194	0.0627775	0.46441	0.765744	Cnot9	All_Genes
ENSMUSG00000060419	956.765	-0.0451943	0.0929907	0.464367	0.765744	Rps16-ps2	All_Genes
ENSMUSG00000022999	733.212	-0.0445105	0.0987235	0.46447	0.765747	Lmbr1l	All_Genes
ENSMUSG00000058446	2812.39	-0.0422638	0.0718484	0.464696	0.765979	Znrf2	All_Genes
ENSMUSG00000097755	90.251	0.033563	0.116103	0.464726	0.765979	2010110K18Rik	All_Genes
ENSMUSG00000021178	18214.9	-0.0450737	0.0810662	0.465074	0.76606	Psmc1	All_Genes
ENSMUSG00000026353	4174.6	-0.0430322	0.0668379	0.464893	0.76606	Ubxn4	All_Genes
ENSMUSG00000029716	275.099	0.0376561	0.112926	0.464872	0.76606	Tfr2	All_Genes
ENSMUSG00000034586	76.3829	0.026258	0.118471	0.465124	0.76606	Hid1	All_Genes
ENSMUSG00000057841	12514.4	-0.0459609	0.0834031	0.465084	0.76606	Rpl32	All_Genes
ENSMUSG00000108633	58.7465	0.0305532	0.117755	0.465193	0.766077	Gm44694	All_Genes
ENSMUSG00000035311	2734.9	0.0403995	0.109746	0.465281	0.766127	Gnptab	All_Genes
ENSMUSG00000001569	3137.38	-0.0424033	0.0731171	0.46563	0.766453	Nom1	All_Genes
ENSMUSG00000002997	1560.2	-0.0439408	0.0997997	0.466385	0.766453	Prkar2b	All_Genes
ENSMUSG00000022335	365.59	0.0417603	0.108583	0.46594	0.766453	Zfat	All_Genes
ENSMUSG00000022848	752.897	-0.0442473	0.103558	0.465683	0.766453	Dirc2	All_Genes
ENSMUSG00000024853	19220.6	-0.0337325	0.0525147	0.466313	0.766453	Sf3b2	All_Genes
ENSMUSG00000025423	2666.94	0.0441165	0.077116	0.466525	0.766453	Pias2	All_Genes
ENSMUSG00000026276	25.8347	0.0232985	0.119689	0.466244	0.766453	Sept2	All_Genes
ENSMUSG00000026643	1379.91	0.0462992	0.0898141	0.466337	0.766453	Nmt2	All_Genes
ENSMUSG00000026848	1019.05	-0.0438571	0.0992285	0.466552	0.766453	Tor1b	All_Genes
ENSMUSG00000028333	30629.5	-0.040212	0.0698898	0.466259	0.766453	Anp32b	All_Genes
ENSMUSG00000030591	14223.4	-0.0366823	0.0653028	0.46586	0.766453	Psmd8	All_Genes
ENSMUSG00000031799	30901.7	-0.0456004	0.0720631	0.466573	0.766453	Tpm4	All_Genes
ENSMUSG00000043998	8349.09	0.04289	0.0753571	0.466546	0.766453	Mgat2	All_Genes
ENSMUSG00000046997	158.416	0.032259	0.117082	0.466188	0.766453	Spsb4	All_Genes
ENSMUSG00000056708	1467.86	0.0440642	0.0761396	0.466402	0.766453	Ier5	All_Genes
ENSMUSG00000059119	16761.9	0.0366095	0.0567729	0.466127	0.766453	Nap1l4	All_Genes
ENSMUSG00000090290	3821.41	-0.0451698	0.107428	0.465698	0.766453	Tarbp1	All_Genes
ENSMUSG00000043284	2232.66	-0.0397661	0.0667596	0.466685	0.766523	Tmem11	All_Genes
ENSMUSG00000027163	1462.06	-0.0462028	0.0917297	0.466874	0.766554	Commd9	All_Genes
ENSMUSG00000089999	361.579	-0.045065	0.0974768	0.466937	0.766554	Gm6485	All_Genes
ENSMUSG00000091549	116.839	0.0279766	0.118622	0.466901	0.766554	Gm6548	All_Genes
ENSMUSG00000009350	3741.07	-0.0139189	0.120709	0.467143	0.7667	Mpo	All_Genes
ENSMUSG00000057229	981.625	-0.0454442	0.0855101	0.467123	0.7667	Dmac2	All_Genes
ENSMUSG00000057098	17500.9	0.0563822	0.0921324	0.467372	0.766982	Ebf1	All_Genes
ENSMUSG00000024231	7513.04	-0.0450074	0.090479	0.467657	0.767163	Cul2	All_Genes
ENSMUSG00000038302	210.889	-0.0405999	0.109202	0.46759	0.767163	Afg1l	All_Genes
ENSMUSG00000036411	1371.51	0.0435509	0.08571	0.467803	0.767307	9530077C05Rik	All_Genes
ENSMUSG00000029394	8490.79	-0.0441193	0.0804829	0.468057	0.767437	Cdk2ap1	All_Genes
ENSMUSG00000037997	1328.29	-0.0444213	0.0984351	0.467985	0.767437	Parp11	All_Genes
ENSMUSG00000032044	1456.01	0.0450605	0.0836277	0.468431	0.767746	Rpusd4	All_Genes
ENSMUSG00000030468	7347.21	0.050115	0.0892667	0.469187	0.768441	Siglecg	All_Genes
ENSMUSG00000031157	5263.93	-0.0389581	0.0669385	0.469186	0.768441	Pqbp1	All_Genes
ENSMUSG00000066677	1031.33	-0.0423471	0.101887	0.469207	0.768441	Ifi208	All_Genes
ENSMUSG00000006215	2065.46	0.0447007	0.0828609	0.469626	0.768765	Zbtb17	All_Genes
ENSMUSG00000027342	43767.2	-0.0414646	0.082822	0.469615	0.768765	Pcna	All_Genes
ENSMUSG00000033186	6046.17	-0.0472453	0.100017	0.469617	0.768765	Mzt1	All_Genes
ENSMUSG00000031021	1424.21	-0.0422881	0.0926558	0.469768	0.768902	Tmem9b	All_Genes
ENSMUSG00000022836	403.565	0.0384591	0.111966	0.469854	0.768947	Mylk	All_Genes
ENSMUSG00000074925	208.07	-0.0415567	0.107592	0.469923	0.768947	Ptar1	All_Genes
ENSMUSG00000116875	1499.11	-0.0447691	0.0883009	0.46997	0.768947	AC115954.1	All_Genes
ENSMUSG00000016946	3419.67	-0.0440353	0.0800692	0.470043	0.768971	Kctd5	All_Genes
ENSMUSG00000037085	949.724	0.0449855	0.0940807	0.47043	0.769316	Trmt12	All_Genes
ENSMUSG00000003153	1139.7	-0.0405969	0.108919	0.470568	0.769428	Slc2a3	All_Genes
ENSMUSG00000010110	3549	0.0453	0.079259	0.47076	0.769428	Stx5a	All_Genes
ENSMUSG00000020493	2025.62	0.0452709	0.0919715	0.47074	0.769428	Prr11	All_Genes
ENSMUSG00000021811	22988.9	-0.0437986	0.079916	0.470667	0.769428	Dnajc9	All_Genes
ENSMUSG00000022139	1825.35	-0.0438078	0.0840655	0.470853	0.769428	Mbnl2	All_Genes
ENSMUSG00000024845	3529.28	0.0430105	0.0747785	0.470986	0.769428	Tmem134	All_Genes
ENSMUSG00000044330	21.1433	-0.0230238	0.119456	0.470869	0.769428	Gm9790	All_Genes
ENSMUSG00000068874	653.457	-0.0456394	0.0983385	0.471011	0.769428	Selenbp1	All_Genes
ENSMUSG00000028587	1332.8	-0.0441338	0.084842	0.471203	0.769625	Orc1	All_Genes
ENSMUSG00000020775	2427.02	-0.0444094	0.0827795	0.471474	0.769782	Mrpl38	All_Genes
ENSMUSG00000042590	6532.9	-0.0449133	0.0937752	0.471452	0.769782	Ipo11	All_Genes
ENSMUSG00000055799	104.677	-0.0314522	0.116916	0.471432	0.769782	Tcf7l1	All_Genes
ENSMUSG00000028621	441.683	-0.0434576	0.102485	0.47186	0.770316	Cyb5rl	All_Genes
ENSMUSG00000079509	1379.61	0.0383713	0.111286	0.471927	0.770331	Zfx	All_Genes
ENSMUSG00000021428	3803.49	-0.0432643	0.0794021	0.472093	0.770347	Riok1	All_Genes
ENSMUSG00000024084	143.231	-0.0311723	0.116872	0.472171	0.770347	Qpct	All_Genes
ENSMUSG00000038623	1696.36	0.0395194	0.064819	0.472073	0.770347	Tm6sf1	All_Genes
ENSMUSG00000078771	474.809	0.0430797	0.104511	0.472416	0.77046	Evi2a	All_Genes
ENSMUSG00000049907	56.4579	0.0299016	0.117595	0.47254	0.770567	Rasl11b	All_Genes
ENSMUSG00000092486	1056.63	-0.0461189	0.0892273	0.472678	0.770697	2610524H06Rik	All_Genes
ENSMUSG00000062588	195.317	-0.0422854	0.103899	0.4728	0.770801	Gm6104	All_Genes
ENSMUSG00000001665	255.062	-0.041137	0.108457	0.472906	0.770878	Gstt3	All_Genes
ENSMUSG00000032527	373.881	-0.0424634	0.105697	0.473161	0.771198	Pccb	All_Genes
ENSMUSG00000035596	1299.72	-0.0447543	0.0838989	0.473459	0.771589	Mboat7	All_Genes
ENSMUSG00000064061	1526.96	-0.0416459	0.105955	0.473751	0.771873	Dzip3	All_Genes
ENSMUSG00000022401	650.472	-0.0381201	0.110778	0.473868	0.771874	Xpnpep3	All_Genes
ENSMUSG00000022881	9582.9	-0.0423936	0.0808237	0.47393	0.771879	Rfc4	All_Genes
ENSMUSG00000034673	509.542	0.0443316	0.0969271	0.474163	0.772162	Pbx2	All_Genes
ENSMUSG00000003039	6684.83	0.0396302	0.0635437	0.474765	0.772542	Fam32a	All_Genes
ENSMUSG00000005699	590.65	0.0449863	0.0934201	0.475217	0.772542	Pard6a	All_Genes
ENSMUSG00000021686	3899.53	-0.0443503	0.0924423	0.475078	0.772542	Ap3b1	All_Genes
ENSMUSG00000027635	3353.76	0.0426784	0.0742425	0.474901	0.772542	Dsn1	All_Genes
ENSMUSG00000032475	3505.13	0.0449278	0.0868774	0.475071	0.772542	Nck1	All_Genes
ENSMUSG00000035842	2364.1	-0.0431151	0.0763983	0.474854	0.772542	Ddx11	All_Genes
ENSMUSG00000040410	516.646	-0.0389354	0.109315	0.474951	0.772542	Fbxl4	All_Genes
ENSMUSG00000045969	3541.72	-0.0368213	0.0621732	0.4749	0.772542	Ing1	All_Genes
ENSMUSG00000059995	513.161	0.041294	0.109455	0.475058	0.772542	Atxn7l3	All_Genes
ENSMUSG00000075227	942.201	0.0413503	0.107173	0.475147	0.772542	Znhit2	All_Genes
ENSMUSG00000086938	147.726	-0.0341506	0.114943	0.474745	0.772542	4930481A15Rik	All_Genes
ENSMUSG00000090213	1482.76	-0.0424848	0.0736445	0.475174	0.772542	Tmem189	All_Genes
ENSMUSG00000094257	35.7255	-0.0284605	0.118015	0.475076	0.772542	Ap3s1-ps2	All_Genes
ENSMUSG00000001025	419.664	-0.036925	0.1125	0.475393	0.772685	S100a6	All_Genes
ENSMUSG00000032091	39.6403	-0.0210389	0.120045	0.47548	0.772685	Tmprss4	All_Genes
ENSMUSG00000089872	194.433	0.0353892	0.114448	0.475465	0.772685	Rps6kc1	All_Genes
ENSMUSG00000053870	596.636	0.0360478	0.11374	0.475619	0.772816	Fpgt	All_Genes
ENSMUSG00000017119	2553.04	0.0451447	0.104904	0.475758	0.772851	Nbr1	All_Genes
ENSMUSG00000031715	22099.5	-0.0442735	0.080042	0.47589	0.77297	Smarca5	All_Genes
ENSMUSG00000026255	286.129	-0.0347802	0.114646	0.476013	0.773074	Efhd1	All_Genes
ENSMUSG00000028556	331.214	0.0313217	0.116262	0.47621	0.773107	Dock7	All_Genes
ENSMUSG00000018169	4594.06	0.0366378	0.0599785	0.476389	0.773303	Mfng	All_Genes
ENSMUSG00000038806	4157.88	-0.0385609	0.0720197	0.476652	0.773629	Sde2	All_Genes
ENSMUSG00000063576	5215.41	0.0393491	0.0643219	0.476768	0.773632	Klhdc3	All_Genes
ENSMUSG00000010751	244.627	-0.033023	0.115278	0.476916	0.773734	Tnfrsf22	All_Genes
ENSMUSG00000020458	1718.78	0.043876	0.0853861	0.477065	0.773734	Rtn4	All_Genes
ENSMUSG00000024018	130.686	0.0292668	0.11744	0.477013	0.773734	Ccdc167	All_Genes
ENSMUSG00000031490	3150.66	0.0430769	0.0775387	0.476992	0.773734	Eif4ebp1	All_Genes
ENSMUSG00000028016	1452.2	-0.0435001	0.0790131	0.477226	0.773899	Ints12	All_Genes
ENSMUSG00000001739	32.2155	-0.00625297	0.121006	0.477454	0.77394	Cldn15	All_Genes
ENSMUSG00000021694	1196.48	-0.044368	0.102524	0.477663	0.77394	Ercc8	All_Genes
ENSMUSG00000026270	719.788	0.0421637	0.102173	0.477707	0.77394	Capn10	All_Genes
ENSMUSG00000031608	1880.93	-0.0445647	0.0917894	0.477331	0.77394	Galnt7	All_Genes
ENSMUSG00000035847	341.797	-0.0386259	0.111996	0.477721	0.77394	Ids	All_Genes
ENSMUSG00000061950	5411.44	0.0423046	0.0747831	0.477461	0.77394	Ppp4r1	All_Genes
ENSMUSG00000106391	60.0529	-0.0309835	0.116663	0.477566	0.77394	Gm42690	All_Genes
ENSMUSG00000020412	2895.58	0.0428052	0.0758971	0.477954	0.774127	Ascc2	All_Genes
ENSMUSG00000021262	2946.28	-0.0435668	0.0865522	0.478175	0.774331	Evl	All_Genes
ENSMUSG00000026112	3509.55	0.0463137	0.0898848	0.478256	0.774331	Coa5	All_Genes
ENSMUSG00000039000	4006.52	0.044283	0.104093	0.478199	0.774331	Ube3c	All_Genes
ENSMUSG00000024457	2130.42	0.0371454	0.063384	0.4784	0.774424	Trim26	All_Genes
ENSMUSG00000025153	4630.3	0.0383829	0.11127	0.478608	0.774424	Fasn	All_Genes
ENSMUSG00000027981	1249.86	-0.0453401	0.0944501	0.478467	0.774424	Rnpc3	All_Genes
ENSMUSG00000049421	3164.01	0.04326	0.101413	0.478555	0.774424	Zfp260	All_Genes
ENSMUSG00000074129	322.7	-0.0422216	0.103419	0.478598	0.774424	Rpl13a	All_Genes
ENSMUSG00000008305	780.243	0.0442043	0.0968587	0.47909	0.774624	Tle1	All_Genes
ENSMUSG00000025981	374.029	-0.0437524	0.0970388	0.479312	0.774624	Coq10b	All_Genes
ENSMUSG00000030304	3314.31	-0.0366455	0.0654543	0.478839	0.774624	Ergic2	All_Genes
ENSMUSG00000032449	1060.88	0.0384623	0.111578	0.479319	0.774624	Slc25a36	All_Genes
ENSMUSG00000032512	3401.38	0.0444899	0.0904262	0.478997	0.774624	Wdr48	All_Genes
ENSMUSG00000036792	165.274	-0.0294205	0.117192	0.479166	0.774624	Mbd5	All_Genes
ENSMUSG00000038594	232.721	0.0355867	0.113833	0.478932	0.774624	Cep85l	All_Genes
ENSMUSG00000052544	330.479	0.0382623	0.111875	0.479028	0.774624	St6galnac3	All_Genes
ENSMUSG00000066839	2163.39	-0.0410292	0.0769008	0.47963	0.774936	Ecsit	All_Genes
ENSMUSG00000030374	5426.37	0.0373366	0.0605125	0.47987	0.774984	Strn4	All_Genes
ENSMUSG00000033917	1803.77	-0.0428709	0.0800151	0.479822	0.774984	Gde1	All_Genes
ENSMUSG00000050552	960.962	-0.0430617	0.0807445	0.479847	0.774984	Lamtor4	All_Genes
ENSMUSG00000102059	131.715	-0.0401762	0.107713	0.479895	0.774984	Gm20257	All_Genes
ENSMUSG00000023048	1143.43	-0.0441233	0.0910639	0.479984	0.775023	Prr13	All_Genes
ENSMUSG00000069310	54.8344	-0.0320927	0.11606	0.480036	0.775023	Hist1h3c	All_Genes
ENSMUSG00000051224	741.865	-0.0417014	0.104748	0.480198	0.77503	Tceanc	All_Genes
ENSMUSG00000071078	45.0527	-0.0300625	0.117015	0.480204	0.77503	Nr2c2ap	All_Genes
ENSMUSG00000011306	2651.61	-0.042418	0.0746534	0.480326	0.77511	Sugp1	All_Genes
ENSMUSG00000032254	10055	-0.0388053	0.0674564	0.480491	0.775281	Kif23	All_Genes
ENSMUSG00000036968	1403.65	-0.0430276	0.0808348	0.48068	0.775396	Cnpy4	All_Genes
ENSMUSG00000016933	4110.12	0.041939	0.104733	0.480928	0.775425	Plcg1	All_Genes
ENSMUSG00000043262	1161.9	-0.0426542	0.103313	0.480933	0.775425	Uevld	All_Genes
ENSMUSG00000113585	294.848	-0.0424283	0.102547	0.480821	0.775425	Gm19605	All_Genes
ENSMUSG00000034290	2121.76	0.0419988	0.101249	0.481108	0.775561	Nek9	All_Genes
ENSMUSG00000069255	608.565	-0.0420643	0.102516	0.481135	0.775561	Dusp22	All_Genes
ENSMUSG00000034329	4142.27	0.0433814	0.0856945	0.481385	0.775773	Brip1	All_Genes
ENSMUSG00000021591	3381.61	-0.0393729	0.070469	0.481538	0.775926	Glrx	All_Genes
ENSMUSG00000040123	1610.57	0.0425638	0.0902653	0.481597	0.775927	Zmym5	All_Genes
ENSMUSG00000002833	5994.46	0.0386185	0.0677697	0.481741	0.775969	Hdgfl2	All_Genes
ENSMUSG00000060397	334.542	0.0378479	0.111921	0.481896	0.776123	Zfp128	All_Genes
ENSMUSG00000025393	124739	-0.0380197	0.0636812	0.482325	0.77653	Atp5b	All_Genes
ENSMUSG00000057156	630.06	-0.0431089	0.0984931	0.482297	0.77653	Homez	All_Genes
ENSMUSG00000042216	247.011	0.0351127	0.11395	0.482465	0.776659	Sgsm1	All_Genes
ENSMUSG00000005802	1050.05	-0.0384176	0.107435	0.482759	0.776754	Slc30a4	All_Genes
ENSMUSG00000021624	387.777	0.0363658	0.112428	0.482728	0.776754	Cd180	All_Genes
ENSMUSG00000022769	7961.08	0.043694	0.0827314	0.482601	0.776754	Sdf2l1	All_Genes
ENSMUSG00000026991	234.09	0.033394	0.115454	0.482759	0.776754	Pkp4	All_Genes
ENSMUSG00000000976	1852.01	0.0448113	0.0773074	0.483115	0.777138	Heatr6	All_Genes
ENSMUSG00000021840	2011.57	0.0360931	0.108946	0.483297	0.777139	Mapk1ip1l	All_Genes
ENSMUSG00000030199	3207.02	0.0427774	0.0980605	0.483548	0.777139	Etv6	All_Genes
ENSMUSG00000031921	1347.81	0.0429619	0.0889513	0.483475	0.777139	Terf2	All_Genes
ENSMUSG00000051034	407.87	-0.0353094	0.113645	0.483349	0.777139	Zfp11	All_Genes
ENSMUSG00000079084	1633.24	0.0438944	0.092892	0.483186	0.777139	Ccdc82	All_Genes
ENSMUSG00000090386	48.7804	0.0241583	0.119001	0.483588	0.777139	Mir99ahg	All_Genes
ENSMUSG00000097471	116.034	0.0341862	0.114382	0.483392	0.777139	5830432E09Rik	All_Genes
ENSMUSG00000005034	4648.25	-0.0434336	0.0944065	0.483794	0.77728	Prkacb	All_Genes
ENSMUSG00000028557	1628.76	-0.0410132	0.105102	0.483936	0.777413	Rnf11	All_Genes
ENSMUSG00000004394	2872.64	-0.0372341	0.0639126	0.484109	0.777535	Tmed4	All_Genes
ENSMUSG00000028700	1561.1	0.0440594	0.0862737	0.484184	0.777535	Pomgnt1	All_Genes
ENSMUSG00000051721	350.137	-0.0427379	0.10103	0.484293	0.777606	Wdcp	All_Genes
ENSMUSG00000000085	2647	0.0419615	0.0774671	0.485628	0.777879	Scmh1	All_Genes
ENSMUSG00000001767	4395.62	-0.039595	0.067128	0.485294	0.777879	Crnkl1	All_Genes
ENSMUSG00000008167	294.007	-0.0396533	0.107627	0.485469	0.777879	Fbxw9	All_Genes
ENSMUSG00000015890	344.602	-0.0390215	0.109329	0.485472	0.777879	Amdhd1	All_Genes
ENSMUSG00000020733	6046.13	0.041111	0.075934	0.485179	0.777879	Slc9a3r1	All_Genes
ENSMUSG00000024400	4759.6	-0.0400191	0.078109	0.485057	0.777879	Wdr33	All_Genes
ENSMUSG00000024773	1032.19	0.0399909	0.110267	0.485004	0.777879	Atg2a	All_Genes
ENSMUSG00000025860	563.596	0.0470436	0.106695	0.485364	0.777879	Xiap	All_Genes
ENSMUSG00000026544	333.145	-0.04183	0.103234	0.484922	0.777879	Dusp23	All_Genes
ENSMUSG00000033416	1403.16	0.0418832	0.0764652	0.484688	0.777879	Gucd1	All_Genes
ENSMUSG00000042275	23.4197	0.0258197	0.118424	0.485281	0.777879	Pelo	All_Genes
ENSMUSG00000046058	225.231	0.0404255	0.106422	0.485291	0.777879	Eid2	All_Genes
ENSMUSG00000051890	237.735	-0.0351216	0.113305	0.485355	0.777879	Klhdc1	All_Genes
ENSMUSG00000057594	739.852	-0.043162	0.0978892	0.484961	0.777879	Arl16	All_Genes
ENSMUSG00000063019	804.852	-0.0433788	0.0974811	0.484601	0.777879	Manbal	All_Genes
ENSMUSG00000069014	310.693	0.0372562	0.111127	0.485224	0.777879	Gm5641	All_Genes
ENSMUSG00000092260	123.738	-0.037026	0.111317	0.485597	0.777879	Zfp963	All_Genes
ENSMUSG00000092416	1662.3	0.0431517	0.0852534	0.485702	0.777879	Zfp141	All_Genes
ENSMUSG00000097343	38.6749	0.0184215	0.11961	0.484793	0.777879	9030407P20Rik	All_Genes
ENSMUSG00000000325	1452.4	-0.0416661	0.101747	0.485835	0.777922	Arvcf	All_Genes
ENSMUSG00000024319	4780.02	-0.0393854	0.0638461	0.485847	0.777922	Vps52	All_Genes
ENSMUSG00000113047	395.328	-0.0360844	0.112439	0.486	0.778073	Gm47469	All_Genes
ENSMUSG00000003184	3026.12	0.041254	0.0748404	0.486139	0.7782	Irf3	All_Genes
ENSMUSG00000022706	4550.33	-0.0372281	0.0649586	0.486265	0.77825	Mrpl40	All_Genes
ENSMUSG00000087260	5568.71	-0.0391524	0.0679154	0.486347	0.77825	Lamtor5	All_Genes
ENSMUSG00000016494	154.224	-0.0222829	0.119378	0.487197	0.778432	Cd34	All_Genes
ENSMUSG00000021391	1098.58	-0.0413578	0.103047	0.487387	0.778432	Cenpp	All_Genes
ENSMUSG00000023104	14430.2	-0.0410253	0.0730853	0.486829	0.778432	Rfc2	All_Genes
ENSMUSG00000024537	5573.64	0.0397525	0.0731468	0.48738	0.778432	Psmg2	All_Genes
ENSMUSG00000025956	518.504	-0.0424688	0.0988719	0.486851	0.778432	Mettl21a	All_Genes
ENSMUSG00000028149	1652.06	-0.0434202	0.0955628	0.486712	0.778432	Rap1gds1	All_Genes
ENSMUSG00000029173	1221.38	-0.041974	0.0994886	0.487289	0.778432	Sepsecs	All_Genes
ENSMUSG00000031862	6443.79	0.0398883	0.0702702	0.486846	0.778432	Atp13a1	All_Genes
ENSMUSG00000033020	2394.96	-0.0405524	0.085063	0.487189	0.778432	Polr2f	All_Genes
ENSMUSG00000035168	396.686	0.0323729	0.115797	0.486542	0.778432	Tanc1	All_Genes
ENSMUSG00000044167	5680.77	0.0386894	0.0675173	0.487029	0.778432	Foxo1	All_Genes
ENSMUSG00000059981	1091.53	0.0328864	0.115219	0.487103	0.778432	Taok2	All_Genes
ENSMUSG00000079299	28.7325	-0.0137966	0.120684	0.487233	0.778432	Klrb1	All_Genes
ENSMUSG00000024927	4434.55	0.0353388	0.0573391	0.487494	0.778478	Rela	All_Genes
ENSMUSG00000001436	5119.1	-0.041814	0.0804693	0.488049	0.778798	Slc19a1	All_Genes
ENSMUSG00000024843	2252.9	-0.0428781	0.082371	0.488005	0.778798	Chka	All_Genes
ENSMUSG00000048406	126.524	0.0342802	0.114143	0.487805	0.778798	B330016D10Rik	All_Genes
ENSMUSG00000116673	1985.82	-0.038789	0.108015	0.487989	0.778798	A630089N07Rik	All_Genes
ENSMUSG00000059355	782.071	-0.0424873	0.0828187	0.488217	0.778972	Wdr83os	All_Genes
ENSMUSG00000020844	507.113	-0.0430222	0.0934861	0.488319	0.779003	Nxn	All_Genes
ENSMUSG00000038335	2434.89	-0.0430604	0.0981593	0.488355	0.779003	Tsr1	All_Genes
ENSMUSG00000079419	56.2027	-0.0207262	0.119466	0.488416	0.779006	Ms4a6c	All_Genes
ENSMUSG00000048118	2327.83	0.0387554	0.0664461	0.488501	0.779016	Arid4a	All_Genes
ENSMUSG00000082195	125.222	-0.0352246	0.112864	0.4886	0.779016	Gm13034	All_Genes
ENSMUSG00000021003	214.192	0.0324217	0.115091	0.488921	0.779433	Galc	All_Genes
ENSMUSG00000061118	292.88	0.0428711	0.0955327	0.48904	0.779529	Dnajc30	All_Genes
ENSMUSG00000041406	3461.41	0.0423182	0.0744416	0.48915	0.779611	BC055324	All_Genes
ENSMUSG00000021326	12402.1	-0.0416244	0.0687087	0.489327	0.779798	Trim27	All_Genes
ENSMUSG00000003970	16620.2	-0.0401565	0.0745766	0.489613	0.779816	Rpl8	All_Genes
ENSMUSG00000022440	78.8447	-0.0291295	0.117	0.489434	0.779816	C1qtnf6	All_Genes
ENSMUSG00000041747	4476.02	-0.0396497	0.0807387	0.489634	0.779816	Utp15	All_Genes
ENSMUSG00000110834	142.416	0.0343622	0.113638	0.489479	0.779816	Gm39469	All_Genes
ENSMUSG00000046794	294.981	0.0324888	0.115208	0.489879	0.780018	Ppp1r3b	All_Genes
ENSMUSG00000068335	877.358	0.0426387	0.0840413	0.489836	0.780018	Dok1	All_Genes
ENSMUSG00000006728	34569.9	-0.0409066	0.076923	0.490026	0.780089	Cdk4	All_Genes
ENSMUSG00000074829	1058.16	-0.040597	0.106001	0.490127	0.780129	2010315B03Rik	All_Genes
ENSMUSG00000008301	2594.08	-0.0388599	0.0671115	0.49045	0.780143	Phax	All_Genes
ENSMUSG00000022141	3263.01	-0.0428413	0.0906726	0.490241	0.780143	Nipbl	All_Genes
ENSMUSG00000033326	795.984	0.040105	0.10516	0.490704	0.780143	Kdm4a	All_Genes
ENSMUSG00000043183	1306.18	0.0369024	0.110762	0.490403	0.780143	Simc1	All_Genes
ENSMUSG00000044098	662.508	0.0402472	0.103637	0.490407	0.780143	Rsbn1	All_Genes
ENSMUSG00000063605	99.936	0.0260794	0.118269	0.49059	0.780143	Ccdc102a	All_Genes
ENSMUSG00000070315	116.013	-0.0311645	0.115803	0.490459	0.780143	4930581F22Rik	All_Genes
ENSMUSG00000025198	2372.73	0.0416334	0.0852928	0.490853	0.780248	Erlin1	All_Genes
ENSMUSG00000068856	8084.96	-0.0410495	0.0743508	0.490974	0.780347	Sf3b4	All_Genes
ENSMUSG00000020196	2529.11	0.0520765	0.0952738	0.491258	0.780516	Cabin1	All_Genes
ENSMUSG00000050954	116.472	0.0229517	0.118984	0.491236	0.780516	Zfp169	All_Genes
ENSMUSG00000035150	3198.05	0.0438756	0.0924883	0.491368	0.780596	Eif2s3x	All_Genes
ENSMUSG00000034349	30811.8	-0.0532726	0.0982538	0.491708	0.780948	Smc4	All_Genes
ENSMUSG00000021271	507.467	-0.0392174	0.10638	0.491881	0.781002	Zfp839	All_Genes
ENSMUSG00000044199	1714.96	0.0422783	0.0921722	0.49192	0.781002	S1pr4	All_Genes
ENSMUSG00000108176	47.2935	0.024077	0.118938	0.491884	0.781002	Gm43965	All_Genes
ENSMUSG00000074863	2439.2	-0.0374599	0.10885	0.492051	0.781088	Platr25	All_Genes
ENSMUSG00000032041	138.738	-0.033473	0.114135	0.492193	0.781154	Tirap	All_Genes
ENSMUSG00000028964	15258	-0.03745	0.0871101	0.492333	0.781281	Park7	All_Genes
ENSMUSG00000041225	1322.67	0.0426913	0.0918189	0.492508	0.78137	Arhgap12	All_Genes
ENSMUSG00000020273	1693.51	-0.0419833	0.087781	0.492706	0.781591	Papolg	All_Genes
ENSMUSG00000004319	1574.69	0.0402928	0.0951296	0.493202	0.781594	Clcn3	All_Genes
ENSMUSG00000004897	34933	0.0471243	0.0580357	0.493107	0.781594	Hdgf	All_Genes
ENSMUSG00000007812	2872.06	0.0439759	0.0857323	0.492951	0.781594	Zfp655	All_Genes
ENSMUSG00000019838	206.897	0.0365422	0.112005	0.493242	0.781594	Slc16a10	All_Genes
ENSMUSG00000025016	22817	-0.0425042	0.086322	0.493239	0.781594	Tm9sf3	All_Genes
ENSMUSG00000056608	1061.89	0.0433591	0.100867	0.492837	0.781594	Chd9	All_Genes
ENSMUSG00000079242	64.3342	0.0195422	0.119668	0.493021	0.781594	C730034F03Rik	All_Genes
ENSMUSG00000085154	29.3164	0.0240294	0.11882	0.492849	0.781594	C130046K22Rik	All_Genes
ENSMUSG00000015750	922.159	-0.0421975	0.09772	0.493707	0.781687	Aph1a	All_Genes
ENSMUSG00000026027	2229.31	0.0418117	0.0785781	0.493716	0.781687	Stradb	All_Genes
ENSMUSG00000039414	912.55	0.0252071	0.118431	0.493507	0.781687	Heatr5b	All_Genes
ENSMUSG00000040407	1217.46	0.0419204	0.0828399	0.493437	0.781687	Akap9	All_Genes
ENSMUSG00000092607	1585.73	-0.0406845	0.0807868	0.49371	0.781687	Scnm1	All_Genes
ENSMUSG00000078789	695.835	-0.0421989	0.0950273	0.493804	0.781732	Dph1	All_Genes
ENSMUSG00000019944	119.744	0.028	0.117248	0.493992	0.781936	Rhobtb1	All_Genes
ENSMUSG00000022474	1183.98	-0.0427719	0.0931558	0.494333	0.782382	Pmm1	All_Genes
ENSMUSG00000005871	860.136	0.0414035	0.105587	0.49484	0.782594	Apc	All_Genes
ENSMUSG00000021270	48790.6	-0.0422218	0.074321	0.4947	0.782594	Hsp90aa1	All_Genes
ENSMUSG00000026383	367.634	0.0340111	0.114371	0.494878	0.782594	Epb41l5	All_Genes
ENSMUSG00000027699	9900.43	-0.0403474	0.0890715	0.495148	0.782594	Ect2	All_Genes
ENSMUSG00000028550	326.046	-0.0415642	0.0997303	0.49534	0.782594	Atg4c	All_Genes
ENSMUSG00000036339	1282.15	-0.041255	0.0987488	0.495217	0.782594	Tmem260	All_Genes
ENSMUSG00000049751	62.9216	0.0291297	0.116342	0.495417	0.782594	Rpl36al	All_Genes
ENSMUSG00000051557	959.668	0.0428548	0.0857366	0.494969	0.782594	Pusl1	All_Genes
ENSMUSG00000068130	89.3676	-0.019089	0.118986	0.494687	0.782594	Zfp442	All_Genes
ENSMUSG00000081544	26.7289	-0.0237904	0.118691	0.495101	0.782594	Gm13077	All_Genes
ENSMUSG00000027479	20195.8	-0.0374708	0.06612	0.495529	0.782607	Mapre1	All_Genes
ENSMUSG00000039737	1055.61	0.0424221	0.0887314	0.495544	0.782607	Prkrip1	All_Genes
ENSMUSG00000027843	1715.24	0.0423366	0.0809122	0.495898	0.783072	Ptpn22	All_Genes
ENSMUSG00000003166	2509.07	0.0407923	0.0732129	0.496666	0.783395	Dgcr2	All_Genes
ENSMUSG00000017802	1564.38	0.0423442	0.0869455	0.496291	0.783395	Retreg3	All_Genes
ENSMUSG00000021895	2941.07	0.0414376	0.0856192	0.496451	0.783395	Arhgef3	All_Genes
ENSMUSG00000026637	451.261	-0.0404724	0.103507	0.496613	0.783395	Traf5	All_Genes
ENSMUSG00000029227	5290.85	-0.0393885	0.0718008	0.496321	0.783395	Fip1l1	All_Genes
ENSMUSG00000029622	20268.9	0.0475489	0.083869	0.496524	0.783395	Arpc1b	All_Genes
ENSMUSG00000033031	6868.17	-0.041478	0.0845564	0.496697	0.783395	C330027C09Rik	All_Genes
ENSMUSG00000038538	633.118	0.039744	0.107173	0.496609	0.783395	Ubn2	All_Genes
ENSMUSG00000056962	2757.19	0.0366999	0.0631001	0.496346	0.783395	Jmjd6	All_Genes
ENSMUSG00000033157	959.758	-0.0422698	0.0897898	0.496843	0.783531	Abhd10	All_Genes
ENSMUSG00000020745	5010.01	0.0392102	0.0638155	0.497114	0.783532	Pafah1b1	All_Genes
ENSMUSG00000030753	3296.01	0.0427148	0.0818603	0.497141	0.783532	Thap12	All_Genes
ENSMUSG00000031196	178.615	0.0254464	0.118015	0.49698	0.783532	F8	All_Genes
ENSMUSG00000032714	128.977	-0.0266871	0.116791	0.497029	0.783532	Syde1	All_Genes
ENSMUSG00000095098	359.324	0.0334586	0.112072	0.497085	0.783532	Ccdc85b	All_Genes
ENSMUSG00000033192	1688.71	-0.0422522	0.0892067	0.497349	0.783767	Lpcat2	All_Genes
ENSMUSG00000094437	16.2595	-0.0183015	0.119762	0.497459	0.783846	Gm9830	All_Genes
ENSMUSG00000029312	261.504	0.036499	0.110988	0.497525	0.783856	Klhl8	All_Genes
ENSMUSG00000028899	3932.28	-0.0368223	0.0738916	0.497946	0.784257	Taf12	All_Genes
ENSMUSG00000108231	18.1658	0.0200842	0.119571	0.497958	0.784257	Gm4045	All_Genes
ENSMUSG00000024163	563.661	0.0369774	0.110074	0.498118	0.784415	Mapk8ip3	All_Genes
ENSMUSG00000016831	6339.68	-0.036791	0.0662488	0.498316	0.784466	Tox4	All_Genes
ENSMUSG00000020191	59.0186	0.019438	0.119625	0.498329	0.784466	Spata48	All_Genes
ENSMUSG00000022064	1000.31	-0.0417463	0.0945439	0.498241	0.784466	Pibf1	All_Genes
ENSMUSG00000006378	166.509	0.0375851	0.109086	0.498404	0.784491	Gcat	All_Genes
ENSMUSG00000014601	3673.91	0.0404549	0.0813278	0.499124	0.784895	Strip1	All_Genes
ENSMUSG00000021786	241.646	-0.0385208	0.108459	0.498744	0.784895	Oxsm	All_Genes
ENSMUSG00000031583	1744.89	-0.0385453	0.106953	0.499103	0.784895	Wrn	All_Genes
ENSMUSG00000038217	410.147	0.0379248	0.108383	0.499138	0.784895	Tlcd2	All_Genes
ENSMUSG00000048281	299.981	-0.0380477	0.107012	0.499011	0.784895	Dleu7	All_Genes
ENSMUSG00000066357	5862.62	0.0384707	0.0625681	0.498923	0.784895	Wdr6	All_Genes
ENSMUSG00000084796	335.991	0.0416654	0.0977526	0.498955	0.784895	Mir142hg	All_Genes
ENSMUSG00000094724	89.7196	-0.0336833	0.113304	0.499063	0.784895	Rnaset2b	All_Genes
ENSMUSG00000004933	846.054	0.0418763	0.094697	0.499427	0.784975	Matk	All_Genes
ENSMUSG00000034345	3079.76	-0.0373828	0.0686189	0.499375	0.784975	Gtf2h5	All_Genes
ENSMUSG00000051391	3876.16	0.0409507	0.092318	0.499304	0.784975	Ywhag	All_Genes
ENSMUSG00000054690	33.7367	-0.0128079	0.120524	0.499335	0.784975	Emcn	All_Genes
ENSMUSG00000001576	6628.48	0.0378617	0.0684682	0.499568	0.785012	Ergic1	All_Genes
ENSMUSG00000050079	2937.98	-0.0408247	0.0790761	0.499569	0.785012	Rspry1	All_Genes
ENSMUSG00000029131	6793.29	-0.0371845	0.0645395	0.500103	0.785661	Dnajb6	All_Genes
ENSMUSG00000039959	305.214	0.0320083	0.114561	0.500161	0.785661	Hip1	All_Genes
ENSMUSG00000041287	47.65	-0.0220271	0.118793	0.500126	0.785661	Sox15	All_Genes
ENSMUSG00000055681	9096.42	-0.0393712	0.0735715	0.50046	0.785943	Cope	All_Genes
ENSMUSG00000040078	2864.53	-0.0409658	0.0795105	0.500632	0.786064	Ptges3-ps	All_Genes
ENSMUSG00000059811	5595.98	-0.0417139	0.0862303	0.500657	0.786064	Atl2	All_Genes
ENSMUSG00000005481	31608.9	-0.0361238	0.0818837	0.501664	0.786384	Ddx39	All_Genes
ENSMUSG00000018379	35223.5	-0.0414331	0.0955952	0.501694	0.786384	Srsf1	All_Genes
ENSMUSG00000019877	4494.53	-0.0403654	0.080806	0.50134	0.786384	Serinc1	All_Genes
ENSMUSG00000025575	1683.02	0.0388817	0.100522	0.501647	0.786384	Cant1	All_Genes
ENSMUSG00000027602	217.303	0.0369227	0.109682	0.5012	0.786384	Map1lc3a	All_Genes
ENSMUSG00000030824	12375	-0.0306724	0.0552658	0.501656	0.786384	Nucb1	All_Genes
ENSMUSG00000032783	1736.55	-0.0401588	0.0768291	0.501496	0.786384	Troap	All_Genes
ENSMUSG00000047123	171.013	-0.0283336	0.116664	0.501536	0.786384	Ticam1	All_Genes
ENSMUSG00000070604	138.206	-0.0243909	0.117907	0.501344	0.786384	Vsig10l	All_Genes
ENSMUSG00000078317	453.504	-0.0425392	0.098614	0.501621	0.786384	F8a	All_Genes
ENSMUSG00000084790	27.9284	0.0212087	0.119237	0.500982	0.786384	Gm15879	All_Genes
ENSMUSG00000087128	55.3726	-0.0294539	0.116148	0.501213	0.786384	Gm12655	All_Genes
ENSMUSG00000103995	381.369	0.0382163	0.107406	0.501322	0.786384	5730488B01Rik	All_Genes
ENSMUSG00000020409	4310.5	-0.0403816	0.0763265	0.501993	0.786403	Slu7	All_Genes
ENSMUSG00000020592	2410.61	-0.0435763	0.0902621	0.502066	0.786403	Sdc1	All_Genes
ENSMUSG00000021120	1224.42	-0.0420901	0.100145	0.502019	0.786403	Pigh	All_Genes
ENSMUSG00000021215	1770.15	-0.0403559	0.104449	0.501836	0.786403	Net1	All_Genes
ENSMUSG00000025786	4103.58	0.039102	0.0640128	0.501832	0.786403	Zdhhc3	All_Genes
ENSMUSG00000060429	124.1	-0.0200114	0.119491	0.501944	0.786403	Sntb1	All_Genes
ENSMUSG00000022151	2289.96	-0.0404414	0.0786559	0.502225	0.786559	Ttc33	All_Genes
ENSMUSG00000109781	42.8936	0.0211906	0.119128	0.502383	0.786713	Gm45509	All_Genes
ENSMUSG00000031389	2574.4	0.0363961	0.0742002	0.502607	0.786969	Arhgap4	All_Genes
ENSMUSG00000025234	4926.21	0.0380337	0.104359	0.502808	0.787028	Arih1	All_Genes
ENSMUSG00000029726	929.024	0.041657	0.0872613	0.502824	0.787028	Mepce	All_Genes
ENSMUSG00000035790	1100.6	0.0407884	0.0797387	0.502985	0.787028	Cep19	All_Genes
ENSMUSG00000042810	373.493	-0.0297768	0.115653	0.503035	0.787028	Krba1	All_Genes
ENSMUSG00000055200	606.488	-0.0412083	0.0975309	0.503137	0.787028	Sertad3	All_Genes
ENSMUSG00000058492	133.019	-0.0368309	0.109082	0.503242	0.787028	Scp2-ps2	All_Genes
ENSMUSG00000062822	2263.1	0.0422036	0.0809725	0.502947	0.787028	4833420G17Rik	All_Genes
ENSMUSG00000074158	401.669	-0.0344611	0.112696	0.50287	0.787028	Zfp976	All_Genes
ENSMUSG00000091050	69.4483	-0.0264006	0.117455	0.503198	0.787028	9330020H09Rik	All_Genes
ENSMUSG00000042742	785.188	-0.0341132	0.110053	0.503788	0.787696	Bmt2	All_Genes
ENSMUSG00000003814	31087.2	-0.0383526	0.0662321	0.504027	0.787789	Calr	All_Genes
ENSMUSG00000022773	339.643	0.0352059	0.111398	0.504023	0.787789	Ypel1	All_Genes
ENSMUSG00000036661	501.977	-0.0340674	0.111291	0.50392	0.787789	Dennd3	All_Genes
ENSMUSG00000109251	77.2463	0.0347169	0.111965	0.504187	0.787945	E230032D23Rik	All_Genes
ENSMUSG00000022757	7808.5	-0.0405347	0.0813513	0.504344	0.787964	Tfg	All_Genes
ENSMUSG00000026385	6530.93	-0.0355737	0.0662914	0.504438	0.787964	Dbi	All_Genes
ENSMUSG00000027293	1845.26	-0.0419806	0.0885043	0.5044	0.787964	Ehd4	All_Genes
ENSMUSG00000074384	129.122	-0.0280799	0.116668	0.504335	0.787964	AI429214	All_Genes
ENSMUSG00000046573	541.215	-0.040921	0.0917459	0.504531	0.788016	Lyrm4	All_Genes
ENSMUSG00000029392	78.7621	-0.0299122	0.115809	0.504786	0.788134	Rilpl1	All_Genes
ENSMUSG00000078348	3725.31	-0.0405205	0.0782883	0.504779	0.788134	Sf3b5	All_Genes
ENSMUSG00000024789	1692.09	0.0369351	0.106793	0.505531	0.788418	Jak2	All_Genes
ENSMUSG00000026039	726.063	-0.0412263	0.0941467	0.505486	0.788418	Sgo2a	All_Genes
ENSMUSG00000029270	1478.88	-0.0407238	0.0967207	0.505619	0.788418	Fam69a	All_Genes
ENSMUSG00000032114	651.375	0.0387563	0.103887	0.505543	0.788418	Slc37a4	All_Genes
ENSMUSG00000037343	4159.02	-0.0402234	0.0999825	0.505438	0.788418	Taf2	All_Genes
ENSMUSG00000038811	1082.7	0.0409403	0.0915715	0.5052	0.788418	Gngt2	All_Genes
ENSMUSG00000052456	2760.36	0.0417321	0.0851012	0.505686	0.788418	Asna1	All_Genes
ENSMUSG00000056383	1292.89	-0.0399269	0.103595	0.505262	0.788418	AI987944	All_Genes
ENSMUSG00000022824	341.52	-0.0362826	0.109523	0.505891	0.788564	Muc13	All_Genes
ENSMUSG00000026857	1628.63	-0.0386714	0.0801936	0.505996	0.788564	Ntmt1	All_Genes
ENSMUSG00000000884	772.86	-0.040942	0.0926214	0.506103	0.788602	Gnb1l	All_Genes
ENSMUSG00000024854	1271.39	-0.0414242	0.090814	0.506425	0.788917	Pold4	All_Genes
ENSMUSG00000030685	453.191	-0.0417148	0.0967298	0.506375	0.788917	Kctd13	All_Genes
ENSMUSG00000020212	2498.05	0.0384999	0.0707675	0.506558	0.788982	Mdm1	All_Genes
ENSMUSG00000027508	588.239	0.040379	0.100813	0.506646	0.788982	Pag1	All_Genes
ENSMUSG00000034311	6158.28	0.0413503	0.0810525	0.506707	0.788982	Kif4	All_Genes
ENSMUSG00000024681	240.181	-0.0116742	0.120569	0.50693	0.788989	Ms4a3	All_Genes
ENSMUSG00000033373	1054.67	0.040306	0.0796856	0.506951	0.788989	Fntb	All_Genes
ENSMUSG00000042389	1322.17	-0.0379818	0.0929431	0.506806	0.788989	Tsen2	All_Genes
ENSMUSG00000056836	27.861	0.0241952	0.118144	0.506919	0.788989	Gm6851	All_Genes
ENSMUSG00000024236	782.267	0.0342629	0.112172	0.507068	0.789	Svil	All_Genes
ENSMUSG00000029474	3376.24	-0.0359433	0.0657881	0.507382	0.789206	Rnf34	All_Genes
ENSMUSG00000067424	184.391	0.0283389	0.116623	0.507389	0.789206	Zfp563	All_Genes
ENSMUSG00000068290	1699.76	-0.0401769	0.0796731	0.50737	0.789206	Ddrgk1	All_Genes
ENSMUSG00000103957	28.8916	0.0228151	0.118671	0.507856	0.789745	Gm10766	All_Genes
ENSMUSG00000038240	511.698	-0.0400476	0.0998185	0.507953	0.789803	Pdss2	All_Genes
ENSMUSG00000028826	1348.4	0.0423074	0.0898793	0.508349	0.790232	Tmem57	All_Genes
ENSMUSG00000078695	154.909	0.0393507	0.102116	0.50868	0.790653	Cisd3	All_Genes
ENSMUSG00000024055	247.243	-0.0348445	0.110594	0.508891	0.790701	Cyp4f13	All_Genes
ENSMUSG00000029246	8892.37	-0.0397085	0.0869232	0.508836	0.790701	Ppat	All_Genes
ENSMUSG00000066270	58.8269	-0.032618	0.112467	0.508882	0.790701	Gm10157	All_Genes
ENSMUSG00000032872	5087.63	-0.0309624	0.064124	0.509229	0.791134	Cyb5r4	All_Genes
ENSMUSG00000023150	20875.3	-0.0389467	0.0936296	0.509662	0.791712	Ivns1abp	All_Genes
ENSMUSG00000109587	16.2075	-0.0184034	0.119595	0.509742	0.791744	Gm31105	All_Genes
ENSMUSG00000029826	3485.81	-0.03925	0.0644698	0.509904	0.791901	Zc3hav1	All_Genes
ENSMUSG00000027086	692.828	-0.0416392	0.0966142	0.510271	0.792286	Fastkd1	All_Genes
ENSMUSG00000044501	1539.94	0.0259688	0.117735	0.510387	0.792371	Zfp758	All_Genes
ENSMUSG00000026430	6835.51	0.0360467	0.0740423	0.510447	0.792371	Rassf5	All_Genes
ENSMUSG00000047669	415.289	-0.0362129	0.108424	0.510601	0.792517	Msl3l2	All_Genes
ENSMUSG00000024735	16371.4	0.0382108	0.0741977	0.510753	0.792553	Prpf19	All_Genes
ENSMUSG00000026708	4597.86	-0.0399804	0.0816883	0.511085	0.792553	Cenpl	All_Genes
ENSMUSG00000026786	1563.55	0.0385839	0.073871	0.510883	0.792553	Apbb1ip	All_Genes
ENSMUSG00000052446	1984.3	-0.0407423	0.0899984	0.511105	0.792553	Zfp961	All_Genes
ENSMUSG00000057863	4610.76	-0.0358306	0.0960774	0.511075	0.792553	Rpl36	All_Genes
ENSMUSG00000083820	63.1797	-0.029542	0.115533	0.510761	0.792553	Gm6415	All_Genes
ENSMUSG00000105408	90.4972	0.0310951	0.113915	0.510992	0.792553	Gm7285	All_Genes
ENSMUSG00000028986	969.687	-0.0416229	0.102043	0.511416	0.792883	Klhl7	All_Genes
ENSMUSG00000040018	3876.39	-0.0348296	0.0684711	0.511493	0.792883	Cox15	All_Genes
ENSMUSG00000049119	28.2449	-0.0121224	0.120461	0.511499	0.792883	Fam110b	All_Genes
ENSMUSG00000036461	12537.3	-0.0409561	0.0896319	0.511632	0.792996	Elf1	All_Genes
ENSMUSG00000026305	6394.51	0.0312621	0.0523189	0.511963	0.793088	Lrrfip1	All_Genes
ENSMUSG00000042271	866.103	-0.0398118	0.0996386	0.511873	0.793088	Nxt2	All_Genes
ENSMUSG00000048538	125.029	0.0390419	0.102082	0.512169	0.793175	Gm9826	All_Genes
ENSMUSG00000000441	3124.09	0.0360092	0.0678142	0.512549	0.793235	Raf1	All_Genes
ENSMUSG00000004791	157.094	0.0345819	0.110371	0.512776	0.793235	Pgf	All_Genes
ENSMUSG00000020262	99.4615	0.0225367	0.118442	0.512944	0.793235	Adarb1	All_Genes
ENSMUSG00000029561	236.509	-0.0311421	0.114104	0.512927	0.793235	Oasl2	All_Genes
ENSMUSG00000036435	2160.14	-0.0403482	0.0866909	0.512902	0.793235	Exoc1	All_Genes
ENSMUSG00000036908	16414.2	0.0413498	0.0784574	0.512395	0.793235	Unc93b1	All_Genes
ENSMUSG00000057193	11254.9	0.0344281	0.0612502	0.512699	0.793235	Slc44a2	All_Genes
ENSMUSG00000061079	2868.93	-0.0410705	0.0909201	0.512454	0.793235	Zfp143	All_Genes
ENSMUSG00000086290	97.4014	-0.0296669	0.115316	0.51299	0.793235	Snhg12	All_Genes
ENSMUSG00000110768	165.103	-0.0391978	0.1011	0.512347	0.793235	Gm18541	All_Genes
ENSMUSG00000100594	125.013	0.0290946	0.115735	0.513175	0.793335	2810414N06Rik	All_Genes
ENSMUSG00000100954	48.8669	0.030949	0.114295	0.513129	0.793335	Gm10138	All_Genes
ENSMUSG00000040723	17156.3	0.0354279	0.0679459	0.513501	0.793652	Rcsd1	All_Genes
ENSMUSG00000078861	196.178	-0.0262463	0.116893	0.513469	0.793652	Zfp931	All_Genes
ENSMUSG00000026748	181.166	-0.0201566	0.119082	0.513624	0.793656	Plxdc2	All_Genes
ENSMUSG00000050914	65.7616	-0.0264559	0.117275	0.513591	0.793656	Ankrd37	All_Genes
ENSMUSG00000054484	255.571	-0.0306045	0.114502	0.513725	0.793719	Tmem62	All_Genes
ENSMUSG00000040044	7733.58	-0.03618	0.0722714	0.513785	0.793719	Orc3	All_Genes
ENSMUSG00000042111	2948.94	-0.0396567	0.0789317	0.513909	0.793818	Ccdc115	All_Genes
ENSMUSG00000052712	5192.3	0.0398101	0.0809937	0.51401	0.793881	BC004004	All_Genes
ENSMUSG00000017686	5588.19	0.0401708	0.0756893	0.514097	0.793922	Rhot1	All_Genes
ENSMUSG00000085628	42.607	-0.0234081	0.118012	0.514237	0.793952	Appbp2os	All_Genes
ENSMUSG00000002985	114.443	0.0278098	0.116329	0.515325	0.794389	Apoe	All_Genes
ENSMUSG00000018001	717.851	-0.0306237	0.101802	0.515377	0.794389	Cyth3	All_Genes
ENSMUSG00000027071	495.431	-0.032015	0.112933	0.514759	0.794389	P2rx3	All_Genes
ENSMUSG00000030924	737.171	-0.0394826	0.0986835	0.515413	0.794389	Rexo5	All_Genes
ENSMUSG00000039759	507.434	0.0369472	0.103894	0.515218	0.794389	Thap3	All_Genes
ENSMUSG00000039771	1298.31	-0.0390541	0.0834891	0.514891	0.794389	Polr2j	All_Genes
ENSMUSG00000040158	637.393	-0.0391271	0.0991228	0.51508	0.794389	Tax1bp3	All_Genes
ENSMUSG00000063458	29.3578	-0.0158995	0.120106	0.515199	0.794389	Lrmda	All_Genes
ENSMUSG00000068747	549.028	0.0351524	0.109991	0.515424	0.794389	Sort1	All_Genes
ENSMUSG00000109108	56.3461	-0.0206278	0.118951	0.51483	0.794389	Gm36371	All_Genes
ENSMUSG00000027495	304.223	-0.0376954	0.105068	0.51556	0.794412	Fam210b	All_Genes
ENSMUSG00000037375	224.835	0.0287991	0.115763	0.515511	0.794412	Hhat	All_Genes
ENSMUSG00000025155	5553.38	-0.0358129	0.0679347	0.515871	0.794706	Dus1l	All_Genes
ENSMUSG00000020525	3017.9	-0.0373018	0.0758084	0.51608	0.794884	Ppm1d	All_Genes
ENSMUSG00000045854	849.604	-0.0386779	0.0759948	0.516108	0.794884	Lyrm2	All_Genes
ENSMUSG00000032743	297.867	0.0298567	0.114999	0.516273	0.794964	D430042O09Rik	All_Genes
ENSMUSG00000036533	2880.1	-0.0360061	0.0664072	0.51628	0.794964	Cdc42ep3	All_Genes
ENSMUSG00000026594	1879.14	0.0407271	0.0863468	0.516411	0.795072	Ralgps2	All_Genes
ENSMUSG00000000399	9399.89	-0.0358897	0.0756523	0.516798	0.795454	Ndufa9	All_Genes
ENSMUSG00000043644	26.8626	-0.0194587	0.11924	0.51684	0.795454	0610009L18Rik	All_Genes
ENSMUSG00000105935	56.9282	0.016488	0.119943	0.516974	0.795567	Gm43628	All_Genes
ENSMUSG00000019916	1433.86	-0.0398979	0.082984	0.517156	0.795755	P4ha1	All_Genes
ENSMUSG00000032864	8438.11	-0.0395033	0.0786827	0.517288	0.795864	Rag2	All_Genes
ENSMUSG00000073792	1015.35	-0.0290525	0.102451	0.517409	0.795958	Alg6	All_Genes
ENSMUSG00000016256	7035	-0.0405176	0.077276	0.517911	0.796452	Ctsz	All_Genes
ENSMUSG00000026790	7245.18	0.0326737	0.0576554	0.5178	0.796452	Odf2	All_Genes
ENSMUSG00000034292	313.898	0.0370875	0.105986	0.517871	0.796452	Traf3ip1	All_Genes
ENSMUSG00000063253	1416.53	-0.0380904	0.103156	0.51809	0.796634	Scoc	All_Genes
ENSMUSG00000031299	4663.64	-0.0320623	0.0562365	0.518306	0.796873	Pdha1	All_Genes
ENSMUSG00000004880	45083.2	0.0432923	0.074287	0.518963	0.796906	Lbr	All_Genes
ENSMUSG00000020267	10435.7	-0.038139	0.0747683	0.518724	0.796906	Hint1	All_Genes
ENSMUSG00000022793	925.209	-0.0338851	0.107476	0.518697	0.796906	B4galt4	All_Genes
ENSMUSG00000028452	28217.3	0.0331932	0.0590664	0.518618	0.796906	Vcp	All_Genes
ENSMUSG00000048581	72.9708	-0.0227915	0.118113	0.519114	0.796906	E130311K13Rik	All_Genes
ENSMUSG00000054517	800.416	-0.0375249	0.104232	0.518834	0.796906	Trim65	All_Genes
ENSMUSG00000058886	1227.93	0.041066	0.0909804	0.518539	0.796906	Deaf1	All_Genes
ENSMUSG00000061758	1480.48	-0.0378681	0.089871	0.519093	0.796906	Akr1b10	All_Genes
ENSMUSG00000069919	31.8539	0.009878	0.120479	0.518882	0.796906	Hba-a1	All_Genes
ENSMUSG00000056413	977.243	0.0343083	0.109627	0.519213	0.796966	Adap1	All_Genes
ENSMUSG00000023764	739.12	0.0397941	0.0977165	0.519359	0.797097	Sfi1	All_Genes
ENSMUSG00000039109	1318.97	-0.0348119	0.109419	0.519469	0.797164	F13a1	All_Genes
ENSMUSG00000046879	4613.84	-0.0297253	0.0593088	0.519545	0.797164	Irgm1	All_Genes
ENSMUSG00000053830	154.329	0.0394869	0.0980036	0.519627	0.797164	Gm9923	All_Genes
ENSMUSG00000067288	3253.9	-0.0382447	0.100884	0.519645	0.797164	Rps28	All_Genes
ENSMUSG00000031755	257.06	-0.0334988	0.110931	0.519722	0.797189	Bbs2	All_Genes
ENSMUSG00000000078	1217.06	0.0414644	0.0917815	0.519867	0.79732	Klf6	All_Genes
ENSMUSG00000004865	6862.49	-0.0363989	0.070165	0.520159	0.797673	Srpk1	All_Genes
ENSMUSG00000051469	3475.05	0.0394213	0.0780412	0.520232	0.797693	Zfp24	All_Genes
ENSMUSG00000006717	935.139	0.0388823	0.0904495	0.520568	0.797745	Acot13	All_Genes
ENSMUSG00000029772	546.234	0.0337953	0.111	0.520558	0.797745	Ahcyl2	All_Genes
ENSMUSG00000079467	30.8026	-0.021413	0.118624	0.52043	0.797745	Gm14966	All_Genes
ENSMUSG00000105296	34.4786	-0.0164393	0.119824	0.520332	0.797745	Gm19708	All_Genes
ENSMUSG00000021998	45594.6	-0.0353887	0.0658202	0.520752	0.797748	Lcp1	All_Genes
ENSMUSG00000032657	1326.62	-0.0386426	0.0865517	0.520716	0.797748	Fam189b	All_Genes
ENSMUSG00000056153	1309.01	-0.0378535	0.0741959	0.520645	0.797748	Socs6	All_Genes
ENSMUSG00000112964	527.769	-0.0336762	0.110649	0.520879	0.797841	E430024I08Rik	All_Genes
ENSMUSG00000023051	2114.67	-0.0378004	0.0770331	0.521274	0.798123	Tarbp2	All_Genes
ENSMUSG00000081888	31.9795	-0.0270318	0.116216	0.5213	0.798123	Spcs2-ps	All_Genes
ENSMUSG00000035337	185.731	-0.0389997	0.0988711	0.521789	0.798687	Uchl4	All_Genes
ENSMUSG00000000028	8516.81	0.0352029	0.0669948	0.522181	0.799101	Cdc45	All_Genes
ENSMUSG00000028944	631.079	0.0392203	0.0920514	0.522328	0.799139	Prkag2	All_Genes
ENSMUSG00000032220	217.153	-0.0279446	0.115752	0.522427	0.799192	Myo1e	All_Genes
ENSMUSG00000068264	750.439	0.0385711	0.100902	0.522483	0.799192	Ap5s1	All_Genes
ENSMUSG00000025474	5576.98	-0.0376988	0.0743857	0.522636	0.799247	Tubgcp2	All_Genes
ENSMUSG00000062908	2172.67	-0.0396861	0.0834569	0.52264	0.799247	Acadm	All_Genes
ENSMUSG00000073889	93.2518	0.0288735	0.115214	0.522857	0.799485	Il11ra1	All_Genes
ENSMUSG00000032782	1407.22	-0.0392474	0.085453	0.52302	0.799512	Cntrob	All_Genes
ENSMUSG00000085438	4359.42	0.0378677	0.0726458	0.523126	0.799526	1700020I14Rik	All_Genes
ENSMUSG00000018293	41336.3	-0.0357581	0.0792247	0.523436	0.799906	Pfn1	All_Genes
ENSMUSG00000106734	184.515	-0.0266109	0.116768	0.523549	0.799986	Gm20559	All_Genes
ENSMUSG00000066363	434.009	0.0235879	0.117558	0.523686	0.800103	Serpina3f	All_Genes
ENSMUSG00000001134	927.243	-0.0384898	0.0789135	0.523949	0.800319	Uxt	All_Genes
ENSMUSG00000040040	165.2	-0.0260085	0.116547	0.523904	0.800319	Ift88	All_Genes
ENSMUSG00000009995	3161.15	-0.0370406	0.072065	0.52413	0.800502	Taz	All_Genes
ENSMUSG00000027349	369.672	-0.0391794	0.0935012	0.524252	0.800596	Fam98b	All_Genes
ENSMUSG00000072066	1029.09	-0.0320123	0.112594	0.524321	0.800609	6720489N17Rik	All_Genes
ENSMUSG00000025899	1583.61	-0.0386424	0.0991928	0.524672	0.80068	Alkbh8	All_Genes
ENSMUSG00000037104	292.183	0.0297737	0.114155	0.524555	0.80068	Socs5	All_Genes
ENSMUSG00000058569	11320.3	0.036805	0.0709903	0.524569	0.80068	Tmed9	All_Genes
ENSMUSG00000023988	3372.27	-0.0389222	0.0836463	0.524794	0.800687	Bysl	All_Genes
ENSMUSG00000032750	123.996	-0.0312664	0.112937	0.524797	0.800687	Gab3	All_Genes
ENSMUSG00000038344	917.285	-0.0357059	0.107732	0.524977	0.800868	Txlng	All_Genes
ENSMUSG00000021431	1306.42	0.0378882	0.0862507	0.525314	0.801134	Snrnp48	All_Genes
ENSMUSG00000028106	742.489	-0.0394092	0.093675	0.525334	0.801134	Rprd2	All_Genes
ENSMUSG00000075705	288.853	-0.0375166	0.103204	0.525233	0.801134	Msrb1	All_Genes
ENSMUSG00000021500	5406.8	0.0303115	0.0740989	0.525565	0.801161	Ddx46	All_Genes
ENSMUSG00000038759	8145.44	0.0352119	0.107582	0.525595	0.801161	Nup205	All_Genes
ENSMUSG00000050379	7210.93	-0.0333483	0.0580376	0.525488	0.801161	Sept6	All_Genes
ENSMUSG00000027162	3407.75	-0.0381491	0.0909138	0.525935	0.801587	Lin7c	All_Genes
ENSMUSG00000027242	715.003	0.0392352	0.0964085	0.526181	0.801869	Wdr76	All_Genes
ENSMUSG00000017858	3243.82	-0.0367621	0.0721479	0.526604	0.802328	Ift52	All_Genes
ENSMUSG00000040459	2366.37	0.0444876	0.077495	0.526867	0.802635	Arglu1	All_Genes
ENSMUSG00000029179	1156.35	-0.0389357	0.0856103	0.526963	0.80269	Zcchc4	All_Genes
ENSMUSG00000037348	129.429	-0.0312429	0.112806	0.527135	0.802859	Paqr7	All_Genes
ENSMUSG00000044948	2325.19	0.0393398	0.0888368	0.527224	0.802902	Cfap43	All_Genes
ENSMUSG00000061288	2589.18	-0.0407768	0.0809243	0.527369	0.802936	Taok3	All_Genes
ENSMUSG00000103653	990.718	0.039229	0.086465	0.527321	0.802936	Gstp-ps	All_Genes
ENSMUSG00000002732	120.088	-0.0272221	0.115795	0.527855	0.803497	Fkbp7	All_Genes
ENSMUSG00000031246	12662.7	-0.0373245	0.102428	0.527859	0.803497	Sh3bgrl	All_Genes
ENSMUSG00000025223	3082.05	0.0294823	0.0550887	0.52842	0.803515	Ldb1	All_Genes
ENSMUSG00000036040	81.4635	0.0256793	0.116845	0.52814	0.803515	Adamtsl2	All_Genes
ENSMUSG00000038507	1020.59	0.0386892	0.0955587	0.52853	0.803515	Parp12	All_Genes
ENSMUSG00000045932	1110.96	0.0383466	0.0997169	0.528597	0.803515	Ifit2	All_Genes
ENSMUSG00000046519	3152.78	-0.0376819	0.0773211	0.528547	0.803515	Golph3l	All_Genes
ENSMUSG00000075419	961.423	0.039107	0.0863495	0.528065	0.803515	Dolk	All_Genes
ENSMUSG00000084866	223.626	0.0367383	0.0984379	0.528553	0.803515	A930006K02Rik	All_Genes
ENSMUSG00000107402	110.675	-0.0339782	0.109542	0.528305	0.803515	4732416N19Rik	All_Genes
ENSMUSG00000109602	45.869	-0.0263687	0.116335	0.528544	0.803515	Gm31597	All_Genes
ENSMUSG00000110424	346.183	-0.0342499	0.109084	0.528602	0.803515	1700012D14Rik	All_Genes
ENSMUSG00000042962	113.31	-0.0292225	0.114192	0.528748	0.803644	Gm5436	All_Genes
ENSMUSG00000033467	360.55	0.0361768	0.104598	0.529224	0.803915	Crlf2	All_Genes
ENSMUSG00000033762	934.271	0.0389807	0.0914585	0.529179	0.803915	Recql4	All_Genes
ENSMUSG00000037916	8947.55	-0.0368815	0.0739877	0.52927	0.803915	Ndufv1	All_Genes
ENSMUSG00000097075	18.0296	-0.0162185	0.119561	0.529354	0.803915	Cdiptos	All_Genes
ENSMUSG00000102112	30.2845	-0.0202907	0.118672	0.529184	0.803915	1810041H14Rik	All_Genes
ENSMUSG00000071640	96.0514	-0.0282047	0.115037	0.529901	0.80456	Stxbp3-ps	All_Genes
ENSMUSG00000031264	7676.06	-0.0379401	0.0800237	0.530354	0.80497	Btk	All_Genes
ENSMUSG00000051116	184.891	-0.0325209	0.110834	0.530322	0.80497	Gm8121	All_Genes
ENSMUSG00000057143	561.111	-0.0330987	0.104257	0.530308	0.80497	Trim12c	All_Genes
ENSMUSG00000097061	106.373	-0.0269954	0.115627	0.530512	0.805117	9330151L19Rik	All_Genes
ENSMUSG00000034663	1029.36	-0.0384485	0.0863365	0.53078	0.805339	Bmp2k	All_Genes
ENSMUSG00000055044	5374.27	-0.0352914	0.0665613	0.53074	0.805339	Pdlim1	All_Genes
ENSMUSG00000035868	428.311	0.033719	0.108783	0.531311	0.806051	Zfp983	All_Genes
ENSMUSG00000006519	3952.65	0.0399252	0.0772307	0.531392	0.806082	Cyba	All_Genes
ENSMUSG00000032754	441.995	0.0324771	0.109041	0.531534	0.806111	Slc8b1	All_Genes
ENSMUSG00000074500	74.0662	0.0101423	0.120656	0.531529	0.806111	Zfp558	All_Genes
ENSMUSG00000028703	2023.65	0.0349254	0.0655865	0.531621	0.80615	Lrrc41	All_Genes
ENSMUSG00000003812	549.079	0.0343625	0.11041	0.531814	0.80615	Dnase2a	All_Genes
ENSMUSG00000006360	21140.1	-0.0378435	0.0891548	0.531799	0.80615	Crip1	All_Genes
ENSMUSG00000010936	4888.51	0.0341946	0.066227	0.531746	0.80615	Vac14	All_Genes
ENSMUSG00000017716	15920.6	-0.0300556	0.0559661	0.531922	0.80615	Birc5	All_Genes
ENSMUSG00000028436	5919.55	0.0341244	0.0678753	0.531947	0.80615	Dcaf12	All_Genes
ENSMUSG00000071369	2503.02	0.0395863	0.0869886	0.531988	0.80615	Map3k5	All_Genes
ENSMUSG00000022684	1987.26	-0.0359712	0.0704745	0.53213	0.806272	Bfar	All_Genes
ENSMUSG00000003549	1194.54	0.0385665	0.0932023	0.532317	0.80631	Ercc1	All_Genes
ENSMUSG00000068457	460.479	-0.0268558	0.116489	0.532297	0.80631	Uty	All_Genes
ENSMUSG00000068742	598.86	0.0361778	0.104672	0.532338	0.80631	Cry2	All_Genes
ENSMUSG00000071532	27.5122	0.0227584	0.11781	0.532476	0.806426	Gm10335	All_Genes
ENSMUSG00000029062	2828.78	0.037571	0.0803391	0.532715	0.806473	Cdk11b	All_Genes
ENSMUSG00000036980	3639.79	0.0316387	0.0590819	0.532752	0.806473	Taf6	All_Genes
ENSMUSG00000063628	52.169	-0.026634	0.116062	0.532672	0.806473	Gm7665	All_Genes
ENSMUSG00000089683	33.0526	-0.0184498	0.11921	0.532699	0.806473	4930570N18Rik	All_Genes
ENSMUSG00000005142	5032.72	0.0350533	0.0680897	0.532862	0.806508	Man2b1	All_Genes
ENSMUSG00000029777	13882.3	-0.0377506	0.0763189	0.532959	0.806508	Gars	All_Genes
ENSMUSG00000030844	175.317	0.0314103	0.112311	0.532952	0.806508	Rgs10	All_Genes
ENSMUSG00000026960	3591.68	-0.0354524	0.10599	0.533127	0.806665	Arl6ip6	All_Genes
ENSMUSG00000035759	133.582	0.0304246	0.11292	0.533218	0.806665	Bbs10	All_Genes
ENSMUSG00000084786	2965.05	-0.0366121	0.0731058	0.533246	0.806665	Ubl5	All_Genes
ENSMUSG00000021635	1952.64	-0.0379467	0.0820349	0.533358	0.806742	Rad17	All_Genes
ENSMUSG00000014956	39021.2	-0.0376118	0.0985255	0.533904	0.807016	Ppp1cb	All_Genes
ENSMUSG00000020477	2504.67	-0.037579	0.0777749	0.533933	0.807016	Mrps24	All_Genes
ENSMUSG00000032312	5990.05	0.0357433	0.076147	0.533968	0.807016	Csk	All_Genes
ENSMUSG00000037926	2815.17	0.0355517	0.106231	0.533738	0.807016	Ssh2	All_Genes
ENSMUSG00000042489	1725.89	-0.0373633	0.0885334	0.533765	0.807016	Clspn	All_Genes
ENSMUSG00000073538	476.945	0.0372597	0.0987701	0.533891	0.807016	E330020D12Rik	All_Genes
ENSMUSG00000087412	171.866	-0.0362674	0.102395	0.533962	0.807016	Gm15501	All_Genes
ENSMUSG00000020605	135.275	0.0305053	0.113004	0.534346	0.807401	Hs1bp3	All_Genes
ENSMUSG00000029338	502.28	-0.0380585	0.0990873	0.534332	0.807401	Antxr2	All_Genes
ENSMUSG00000024985	1135.14	0.0366926	0.100233	0.534639	0.807684	Tcf7l2	All_Genes
ENSMUSG00000043432	119.074	0.0319859	0.111414	0.534656	0.807684	Leng9	All_Genes
ENSMUSG00000003808	6993.25	-0.0374086	0.0685196	0.534927	0.807899	Farsa	All_Genes
ENSMUSG00000018507	1866.66	0.038899	0.0848641	0.53506	0.807899	Trpv2	All_Genes
ENSMUSG00000028459	3403	-0.0424161	0.0892979	0.535153	0.807899	Cd72	All_Genes
ENSMUSG00000030870	4504.94	0.0373071	0.0918801	0.535166	0.807899	Ubfd1	All_Genes
ENSMUSG00000097418	179.062	-0.023318	0.117025	0.534998	0.807899	Mir155hg	All_Genes
ENSMUSG00000024160	115.44	0.0344599	0.107754	0.535403	0.807969	Spsb3	All_Genes
ENSMUSG00000056050	1715.77	0.0401828	0.0827593	0.535457	0.807969	Mia3	All_Genes
ENSMUSG00000081700	15.6586	-0.0187869	0.118962	0.535363	0.807969	Atp5k-ps2	All_Genes
ENSMUSG00000085433	49.1334	0.0255337	0.116105	0.53573	0.808288	Gm16001	All_Genes
ENSMUSG00000001240	48.0975	0.0198352	0.118634	0.536313	0.808437	Ramp2	All_Genes
ENSMUSG00000017485	18072.5	-0.0364564	0.102366	0.536449	0.808437	Top2b	All_Genes
ENSMUSG00000022360	15667.1	0.0351344	0.106554	0.536011	0.808437	Atad2	All_Genes
ENSMUSG00000024515	4721.56	0.0358185	0.0692174	0.536507	0.808437	Smad4	All_Genes
ENSMUSG00000027858	1950.99	0.0363201	0.0994367	0.536257	0.808437	Tspan2	All_Genes
ENSMUSG00000029427	3669.93	0.0351088	0.067729	0.536565	0.808437	Zcchc8	All_Genes
ENSMUSG00000031826	7294.44	0.0361528	0.0713976	0.536159	0.808437	Usp10	All_Genes
ENSMUSG00000036104	2194.02	-0.0379874	0.0960432	0.536051	0.808437	Rab3gap1	All_Genes
ENSMUSG00000053178	134.925	-0.0358996	0.10408	0.536413	0.808437	Mterf1b	All_Genes
ENSMUSG00000063200	6671.5	-0.0365441	0.0764612	0.536234	0.808437	Nol7	All_Genes
ENSMUSG00000093445	17.5054	0.0149676	0.119717	0.536355	0.808437	Lrch4	All_Genes
ENSMUSG00000015839	4393.35	-0.0352039	0.0728469	0.537002	0.808518	Nfe2l2	All_Genes
ENSMUSG00000022429	86.9187	-0.0258616	0.116022	0.536819	0.808518	Dmc1	All_Genes
ENSMUSG00000041736	4359.17	-0.0364637	0.0776338	0.536764	0.808518	Tspo	All_Genes
ENSMUSG00000043881	796.576	0.0320909	0.111109	0.536922	0.808518	Kbtbd7	All_Genes
ENSMUSG00000031078	108.847	-0.0268008	0.115584	0.537141	0.808565	Cttn	All_Genes
ENSMUSG00000054072	348.892	0.0253211	0.116104	0.537206	0.80857	Iigp1	All_Genes
ENSMUSG00000028809	8308.05	0.0315008	0.0579765	0.537409	0.808616	Srrm1	All_Genes
ENSMUSG00000031314	2798	0.0414769	0.098875	0.53742	0.808616	Taf1	All_Genes
ENSMUSG00000021820	299.137	-0.0369578	0.0996198	0.537499	0.808642	Camk2g	All_Genes
ENSMUSG00000013662	7984.52	0.0382178	0.08814	0.537885	0.808854	Atad1	All_Genes
ENSMUSG00000024077	1147.31	-0.0365977	0.0943144	0.537773	0.808854	Strn	All_Genes
ENSMUSG00000025362	4779.33	-0.0384073	0.0950025	0.537835	0.808854	Rps26	All_Genes
ENSMUSG00000030165	40.3611	0.0183599	0.119094	0.537884	0.808854	Klrd1	All_Genes
ENSMUSG00000019659	3659.75	-0.0371865	0.0814069	0.538165	0.808878	Ccdc12	All_Genes
ENSMUSG00000046223	60.0535	-0.0196356	0.118543	0.538185	0.808878	Plaur	All_Genes
ENSMUSG00000059923	5854.53	0.0358602	0.0703477	0.538035	0.808878	Grb2	All_Genes
ENSMUSG00000067608	104.812	-0.0314713	0.111403	0.53801	0.808878	Pcna-ps2	All_Genes
ENSMUSG00000092417	754.151	-0.0377234	0.0829873	0.538238	0.808878	Gpank1	All_Genes
ENSMUSG00000001666	108.993	-0.0294835	0.113441	0.538687	0.80896	Ddt	All_Genes
ENSMUSG00000009863	19509.4	-0.035893	0.0729623	0.539141	0.80896	Sdhb	All_Genes
ENSMUSG00000020705	6944.7	-0.0359992	0.0836516	0.539198	0.80896	Ddx42	All_Genes
ENSMUSG00000020935	1908.39	0.0372981	0.0934432	0.539412	0.80896	Dcakd	All_Genes
ENSMUSG00000021466	585.224	-0.031022	0.111905	0.538506	0.80896	Ptch1	All_Genes
ENSMUSG00000024513	10231	-0.038128	0.0791365	0.539066	0.80896	Mbd2	All_Genes
ENSMUSG00000027490	2996.47	0.0341384	0.0679555	0.538919	0.80896	E2f1	All_Genes
ENSMUSG00000028274	3565.81	-0.0367068	0.0808674	0.538389	0.80896	Rngtt	All_Genes
ENSMUSG00000031077	149.258	-0.0345811	0.106387	0.539614	0.80896	Fadd	All_Genes
ENSMUSG00000042857	74.4276	0.0241853	0.116768	0.539364	0.80896	Gm9776	All_Genes
ENSMUSG00000054693	7798.5	0.0293301	0.099771	0.539506	0.80896	Adam10	All_Genes
ENSMUSG00000063145	231.129	-0.0286436	0.113629	0.538958	0.80896	Bbs5	All_Genes
ENSMUSG00000073423	609.637	0.0374645	0.092894	0.539354	0.80896	Zfp414	All_Genes
ENSMUSG00000078773	2134.52	0.0327819	0.0616085	0.538975	0.80896	Rad54b	All_Genes
ENSMUSG00000085995	74.3488	-0.0234844	0.117126	0.539472	0.80896	Gm2788	All_Genes
ENSMUSG00000015536	1663.21	-0.0352342	0.0706293	0.539754	0.809078	Mocs2	All_Genes
ENSMUSG00000054836	1151.74	-0.0363554	0.0759269	0.539865	0.809153	Elp6	All_Genes
ENSMUSG00000005125	540.369	-0.0343723	0.106092	0.540091	0.80919	Ndrg1	All_Genes
ENSMUSG00000028460	1566.03	0.0363231	0.0989616	0.540192	0.80919	Sit1	All_Genes
ENSMUSG00000037519	1827.18	0.0359729	0.0973958	0.540227	0.80919	Ppfia1	All_Genes
ENSMUSG00000083041	38.5813	-0.0264329	0.115505	0.540159	0.80919	Gmfg-ps	All_Genes
ENSMUSG00000026775	6069.88	-0.0350046	0.0707527	0.540719	0.80941	Yme1l1	All_Genes
ENSMUSG00000027134	641.77	0.0357869	0.0984644	0.540641	0.80941	Lpcat4	All_Genes
ENSMUSG00000031697	6073.87	-0.0354758	0.0736967	0.540656	0.80941	Orc6	All_Genes
ENSMUSG00000039263	5648.8	-0.0373468	0.0842151	0.540774	0.80941	Npepl1	All_Genes
ENSMUSG00000081179	410.659	-0.0373279	0.0971726	0.540745	0.80941	Gm13136	All_Genes
ENSMUSG00000048215	292.836	-0.0257336	0.115752	0.540858	0.809444	A630023P12Rik	All_Genes
ENSMUSG00000041632	1817.12	-0.0354279	0.0772822	0.541009	0.809578	Mrps27	All_Genes
ENSMUSG00000005069	1925.31	-0.0370549	0.0821869	0.541388	0.809685	Pex5	All_Genes
ENSMUSG00000058927	256.838	-0.0374364	0.0965183	0.54126	0.809685	Gm10053	All_Genes
ENSMUSG00000073982	3914.63	-0.0345773	0.0687375	0.541354	0.809685	Rhog	All_Genes
ENSMUSG00000014075	532.918	0.0362764	0.100524	0.541533	0.809736	Tctex1d2	All_Genes
ENSMUSG00000033735	483.204	-0.0372254	0.0973419	0.541545	0.809736	Spr	All_Genes
ENSMUSG00000028159	2213.38	0.0369038	0.0804516	0.542002	0.810046	Dapp1	All_Genes
ENSMUSG00000029003	1852.5	-0.0358692	0.0741219	0.541972	0.810046	Mad2l2	All_Genes
ENSMUSG00000030655	919.362	0.0368419	0.0943666	0.542068	0.810046	Smg1	All_Genes
ENSMUSG00000040084	25148	0.0408258	0.0611239	0.542202	0.810046	Bub1b	All_Genes
ENSMUSG00000017478	2436.14	0.0372343	0.0963169	0.54246	0.810232	Zc3h18	All_Genes
ENSMUSG00000025428	74563.5	-0.0330528	0.0673876	0.542738	0.810232	Atp5a1	All_Genes
ENSMUSG00000028708	1003.46	-0.0354642	0.0750402	0.542659	0.810232	Mknk1	All_Genes
ENSMUSG00000032431	1319.13	-0.0373419	0.0847726	0.54273	0.810232	Crtap	All_Genes
ENSMUSG00000039997	4134.43	-0.0362749	0.089239	0.542517	0.810232	Ifi203	All_Genes
ENSMUSG00000043733	1380.78	0.0363232	0.0964493	0.542567	0.810232	Ptpn11	All_Genes
ENSMUSG00000038650	4514.31	-0.0361236	0.0785286	0.542909	0.81024	Rnh1	All_Genes
ENSMUSG00000039137	73.9419	0.0203338	0.118372	0.542879	0.81024	Whrn	All_Genes
ENSMUSG00000041961	187.606	0.0283533	0.113603	0.542927	0.81024	Znrf3	All_Genes
ENSMUSG00000020238	4217.71	-0.0334192	0.0660975	0.543062	0.810258	Ncln	All_Genes
ENSMUSG00000046908	52.5836	-0.016439	0.119325	0.54306	0.810258	Ltb4r1	All_Genes
ENSMUSG00000028797	4559.55	-0.0341985	0.0766629	0.543591	0.810529	Tmem234	All_Genes
ENSMUSG00000029524	386.257	-0.0376836	0.0926443	0.543625	0.810529	Sirt4	All_Genes
ENSMUSG00000061244	4976.5	-0.0360902	0.101163	0.543543	0.810529	Exoc5	All_Genes
ENSMUSG00000092072	22.7678	0.0204284	0.118174	0.543319	0.810529	Gm4540	All_Genes
ENSMUSG00000111005	76.1317	-0.0243495	0.116529	0.543488	0.810529	Gm33619	All_Genes
ENSMUSG00000027642	22539.1	-0.0305032	0.0573026	0.544273	0.811329	Rpn2	All_Genes
ENSMUSG00000028334	4119.57	-0.0365593	0.0817323	0.544365	0.811375	Nans	All_Genes
ENSMUSG00000046753	922.752	0.037456	0.0866051	0.544596	0.811432	Ccdc66	All_Genes
ENSMUSG00000051627	1392.69	-0.0353116	0.103124	0.54465	0.811432	Hist1h1e	All_Genes
ENSMUSG00000000134	1110.47	0.0336949	0.0668201	0.545087	0.811992	Tfe3	All_Genes
ENSMUSG00000001053	2907.45	-0.0366318	0.0943558	0.545292	0.812205	N4bp3	All_Genes
ENSMUSG00000010538	39.3553	-0.0251515	0.116044	0.545534	0.812387	Tsacc	All_Genes
ENSMUSG00000010554	4382.27	-0.0343184	0.069391	0.545537	0.812387	Mettl16	All_Genes
ENSMUSG00000036202	6258.92	0.0383782	0.0976016	0.545726	0.812553	Rif1	All_Genes
ENSMUSG00000041058	467.608	0.0374558	0.0958173	0.545772	0.812553	Wwp1	All_Genes
ENSMUSG00000024013	1369.51	0.0369657	0.0945621	0.546183	0.812614	Fgd2	All_Genes
ENSMUSG00000070002	1083.85	-0.0362897	0.0782495	0.546064	0.812614	Ell	All_Genes
ENSMUSG00000113035	132.561	-0.0296646	0.112348	0.546139	0.812614	5830428M24Rik	All_Genes
ENSMUSG00000022507	1068.33	-0.0367229	0.0968972	0.54627	0.812652	1810013L24Rik	All_Genes
ENSMUSG00000021048	11713.4	-0.0371078	0.0868815	0.546576	0.812704	Mthfd1	All_Genes
ENSMUSG00000031756	6312.18	-0.034383	0.0725599	0.546614	0.812704	Cenpn	All_Genes
ENSMUSG00000048351	1148.42	0.0350813	0.0719705	0.546556	0.812704	Coa7	All_Genes
ENSMUSG00000064345	5357.45	-0.0253285	0.11579	0.546395	0.812704	mt-Nd2	All_Genes
ENSMUSG00000026082	909.762	0.0369702	0.0984817	0.546924	0.812814	Rev1	All_Genes
ENSMUSG00000026159	6017.77	0.0360479	0.0695489	0.546979	0.812814	Agfg1	All_Genes
ENSMUSG00000026162	342.238	0.0362882	0.0992659	0.54705	0.812814	Nhej1	All_Genes
ENSMUSG00000027999	5974.5	-0.0291668	0.0677919	0.547058	0.812814	Pla2g12a	All_Genes
ENSMUSG00000051316	2000.33	-0.0370155	0.0855549	0.546815	0.812814	Taf7	All_Genes
ENSMUSG00000055235	83.0226	0.0181123	0.118068	0.54704	0.812814	Wdr86	All_Genes
ENSMUSG00000055491	3300.31	0.0346401	0.1039	0.54754	0.813346	Pprc1	All_Genes
ENSMUSG00000004221	2469.29	0.0349178	0.0716669	0.548148	0.813351	Ikbkg	All_Genes
ENSMUSG00000018347	697.645	-0.0358964	0.0851723	0.547842	0.813351	Zkscan6	All_Genes
ENSMUSG00000027309	242.851	0.033952	0.104704	0.548156	0.813351	4930402H24Rik	All_Genes
ENSMUSG00000028431	3720.18	-0.0331972	0.0958189	0.548224	0.813351	Ikbkap	All_Genes
ENSMUSG00000028917	320.43	0.0339544	0.105542	0.547918	0.813351	Plekhm2	All_Genes
ENSMUSG00000040345	3100.35	-0.036454	0.0913812	0.547741	0.813351	Arhgap9	All_Genes
ENSMUSG00000042671	186.383	0.0244135	0.11588	0.547952	0.813351	Rgs8	All_Genes
ENSMUSG00000072421	567.372	-0.0259527	0.11525	0.548345	0.813351	Gm10357	All_Genes
ENSMUSG00000079557	1779.67	0.0365753	0.078949	0.548102	0.813351	March2	All_Genes
ENSMUSG00000020719	29546.6	-0.0318328	0.0648572	0.548555	0.813388	Ddx5	All_Genes
ENSMUSG00000030942	7634.2	-0.0346773	0.0702957	0.548464	0.813388	Thumpd1	All_Genes
ENSMUSG00000045790	147.088	-0.0295515	0.112143	0.548553	0.813388	Ccdc149	All_Genes
ENSMUSG00000058761	946.39	0.0327937	0.108516	0.548975	0.813919	Rnf169	All_Genes
ENSMUSG00000024260	868.855	0.0374545	0.0899665	0.549056	0.813946	Sap130	All_Genes
ENSMUSG00000055447	22157	-0.0312208	0.0663801	0.549125	0.813957	Cd47	All_Genes
ENSMUSG00000011832	436.96	0.0335261	0.10674	0.549429	0.814076	Evi5l	All_Genes
ENSMUSG00000021952	1600.06	0.033663	0.105255	0.549452	0.814076	Xpo4	All_Genes
ENSMUSG00000073888	101.583	0.0281887	0.113731	0.54928	0.814076	Ccl27a	All_Genes
ENSMUSG00000079608	48.994	-0.0178369	0.118713	0.549382	0.814076	Stard6	All_Genes
ENSMUSG00000006932	11182.7	0.0300389	0.0553594	0.549982	0.81413	Ctnnb1	All_Genes
ENSMUSG00000027469	16633.7	0.0218021	0.0384863	0.54974	0.81413	Tpx2	All_Genes
ENSMUSG00000031731	2289.05	0.0359831	0.0991825	0.549728	0.81413	Ap1g1	All_Genes
ENSMUSG00000047141	1236.45	0.0314529	0.110823	0.54995	0.81413	Zfp654	All_Genes
ENSMUSG00000063696	117.589	-0.0299296	0.111417	0.549807	0.81413	Gm8730	All_Genes
ENSMUSG00000084145	71.0185	0.0322547	0.109412	0.549957	0.81413	Gm12263	All_Genes
ENSMUSG00000007721	3523.67	0.0405556	0.0952564	0.550327	0.814365	Ccdc124	All_Genes
ENSMUSG00000018672	30.1115	-0.0190132	0.118559	0.551135	0.814365	Copz2	All_Genes
ENSMUSG00000019810	2737.15	-0.0366402	0.0798878	0.55098	0.814365	Fuca2	All_Genes
ENSMUSG00000020185	1762.85	0.0369316	0.0895887	0.55142	0.814365	E2f7	All_Genes
ENSMUSG00000020246	1954.88	-0.0366339	0.0838323	0.550648	0.814365	Hcfc2	All_Genes
ENSMUSG00000021248	13321.9	-0.0350643	0.0723958	0.551397	0.814365	Tmed10	All_Genes
ENSMUSG00000028437	2437.19	-0.0336374	0.0674559	0.551604	0.814365	Ubap1	All_Genes
ENSMUSG00000028706	1189.69	0.0361219	0.0784636	0.551146	0.814365	Nsun4	All_Genes
ENSMUSG00000028999	982.559	-0.0371429	0.0871351	0.55128	0.814365	Rint1	All_Genes
ENSMUSG00000030059	2545.22	-0.0365026	0.0799701	0.55155	0.814365	Tmf1	All_Genes
ENSMUSG00000035678	115.433	0.025549	0.115693	0.551239	0.814365	Tnfsf9	All_Genes
ENSMUSG00000037341	670.467	0.0364711	0.0983389	0.551221	0.814365	Slc9a7	All_Genes
ENSMUSG00000039485	280.509	0.0332792	0.10694	0.550852	0.814365	Tspyl4	All_Genes
ENSMUSG00000041685	938.758	-0.0322067	0.108681	0.551212	0.814365	Fcho2	All_Genes
ENSMUSG00000043962	9752.27	0.0385726	0.0935633	0.551644	0.814365	Thrap3	All_Genes
ENSMUSG00000044066	3289.44	-0.0347536	0.0748338	0.550537	0.814365	Cep68	All_Genes
ENSMUSG00000053181	21.6268	-0.0110047	0.120284	0.551588	0.814365	A830005F24Rik	All_Genes
ENSMUSG00000058838	291.304	-0.0353615	0.10068	0.55154	0.814365	Rps27a-ps2	All_Genes
ENSMUSG00000063236	1523.47	-0.0394991	0.0818086	0.551749	0.814365	1110038F14Rik	All_Genes
ENSMUSG00000082575	173.828	0.0356277	0.100906	0.551493	0.814365	Gm13050	All_Genes
ENSMUSG00000096401	239.545	-0.0337319	0.10571	0.551198	0.814365	Gm21811	All_Genes
ENSMUSG00000097167	17.3865	0.0154964	0.119555	0.55112	0.814365	Gm16740	All_Genes
ENSMUSG00000024118	580.399	-0.0352057	0.101088	0.5521	0.814412	Tedc2	All_Genes
ENSMUSG00000026150	6610.78	-0.0328533	0.0651948	0.552398	0.814412	Mff	All_Genes
ENSMUSG00000028391	319.858	0.0315716	0.109492	0.552353	0.814412	Wdr31	All_Genes
ENSMUSG00000049969	8375.21	0.0378363	0.0833714	0.55216	0.814412	Plekhf2	All_Genes
ENSMUSG00000056832	376.276	-0.0337716	0.10537	0.551984	0.814412	Ttc26	All_Genes
ENSMUSG00000063383	475.236	-0.0279097	0.113446	0.551961	0.814412	Zfp947	All_Genes
ENSMUSG00000089889	151.73	0.0325619	0.108248	0.552317	0.814412	0610040B10Rik	All_Genes
ENSMUSG00000097193	56.8894	-0.0254153	0.115797	0.551924	0.814412	Gm26664	All_Genes
ENSMUSG00000039763	164.368	-0.026362	0.114534	0.552622	0.81465	Dnajc28	All_Genes
ENSMUSG00000021932	4373.05	-0.03624	0.0811427	0.552804	0.814697	Rnaseh2b	All_Genes
ENSMUSG00000036281	751.039	0.0348532	0.103331	0.552839	0.814697	Snapc4	All_Genes
ENSMUSG00000063870	4557.87	0.033983	0.0978502	0.552795	0.814697	Chd4	All_Genes
ENSMUSG00000052684	302.065	0.028625	0.112638	0.552976	0.814808	Jun	All_Genes
ENSMUSG00000082820	31.8043	-0.0240952	0.116189	0.553125	0.814936	Gm13803	All_Genes
ENSMUSG00000041609	148.106	-0.0322589	0.108293	0.553318	0.81513	Bicdl1	All_Genes
ENSMUSG00000005686	200.301	-0.0238471	0.116412	0.553412	0.815176	Ampd3	All_Genes
ENSMUSG00000025485	5206.51	-0.031828	0.0582924	0.55409	0.815811	Ric8a	All_Genes
ENSMUSG00000037364	11976.6	0.0314623	0.0654131	0.554035	0.815811	Srrt	All_Genes
ENSMUSG00000030447	4324.02	-0.0343867	0.0730233	0.554162	0.815825	Cyfip1	All_Genes
ENSMUSG00000008976	4526.12	-0.0355747	0.0971339	0.554451	0.815886	Gabpa	All_Genes
ENSMUSG00000055745	1040.13	0.029568	0.111841	0.554418	0.815886	Rtl6	All_Genes
ENSMUSG00000104713	97.1583	-0.0224477	0.116341	0.554374	0.815886	Gbp6	All_Genes
ENSMUSG00000024870	7480.64	-0.0373373	0.0857821	0.554727	0.816107	Rab1b	All_Genes
ENSMUSG00000029817	3165.07	0.0367753	0.0916907	0.554773	0.816107	Tra2a	All_Genes
ENSMUSG00000039670	183.747	0.0323168	0.108274	0.554849	0.816107	Oxld1	All_Genes
ENSMUSG00000073147	573.471	0.0363804	0.091521	0.554839	0.816107	5031425E22Rik	All_Genes
ENSMUSG00000022708	290.518	0.0324368	0.107154	0.55494	0.816137	Zbtb20	All_Genes
ENSMUSG00000078435	516.405	0.0312265	0.109348	0.554993	0.816137	AU041133	All_Genes
ENSMUSG00000023707	1035.29	-0.037017	0.0867629	0.555633	0.816202	Ogfod2	All_Genes
ENSMUSG00000025509	2397.25	0.0312578	0.0634331	0.55535	0.816202	Pnpla2	All_Genes
ENSMUSG00000028479	2478.22	-0.0341761	0.0742875	0.55557	0.816202	Gne	All_Genes
ENSMUSG00000029208	2600.61	-0.032589	0.066859	0.555548	0.816202	Guf1	All_Genes
ENSMUSG00000033653	1005.89	-0.0333145	0.10338	0.555477	0.816202	Vps8	All_Genes
ENSMUSG00000039361	1548.46	0.0356856	0.0929004	0.555583	0.816202	Picalm	All_Genes
ENSMUSG00000039942	794.958	0.0345288	0.104062	0.555662	0.816202	Ptger4	All_Genes
ENSMUSG00000040054	1000.64	0.0358027	0.0961435	0.555403	0.816202	Baz2a	All_Genes
ENSMUSG00000110331	724.385	-0.0363196	0.0853857	0.555255	0.816202	Nudc-ps1	All_Genes
ENSMUSG00000026289	1281.7	0.0363406	0.0816738	0.555983	0.816318	Atg16l1	All_Genes
ENSMUSG00000014426	1992.41	0.0339555	0.103833	0.556338	0.816389	Map3k4	All_Genes
ENSMUSG00000029920	2960.72	-0.0345534	0.0990175	0.556391	0.816389	Smarcad1	All_Genes
ENSMUSG00000039577	494.024	0.0357708	0.0961231	0.556125	0.816389	Nphp4	All_Genes
ENSMUSG00000042367	136.965	-0.0269063	0.114378	0.556248	0.816389	Gjb3	All_Genes
ENSMUSG00000055093	85.6815	-0.026839	0.114276	0.556404	0.816389	Gm8430	All_Genes
ENSMUSG00000013155	1601.64	0.0267616	0.0900188	0.556838	0.816444	Enkd1	All_Genes
ENSMUSG00000020471	10629.5	-0.0339236	0.084145	0.556649	0.816444	Pold2	All_Genes
ENSMUSG00000022797	7587.78	-0.0319914	0.107703	0.556515	0.816444	Tfrc	All_Genes
ENSMUSG00000028743	1318.39	-0.0368658	0.0840017	0.55682	0.816444	Akr7a5	All_Genes
ENSMUSG00000040105	481.681	-0.0323308	0.106511	0.556875	0.816444	Plpp6	All_Genes
ENSMUSG00000065147	21.1396	0.0161155	0.119082	0.556806	0.816444	Snora31	All_Genes
ENSMUSG00000078921	1637.46	0.031676	0.103856	0.556811	0.816444	Tgtp2	All_Genes
ENSMUSG00000094655	28.246	-0.0226581	0.116852	0.557112	0.816701	Gm25360	All_Genes
ENSMUSG00000021608	2847.31	0.0356779	0.0825174	0.557531	0.816769	Lpcat1	All_Genes
ENSMUSG00000034786	213.977	0.0339937	0.100586	0.557231	0.816769	Gpsm3	All_Genes
ENSMUSG00000047037	67.6139	-0.0242196	0.11611	0.557523	0.816769	Nipa1	All_Genes
ENSMUSG00000058239	157.365	-0.0343408	0.102226	0.557438	0.816769	Usf2	All_Genes
ENSMUSG00000082988	315.983	0.0322746	0.107252	0.557497	0.816769	Gm5903	All_Genes
ENSMUSG00000083364	88.8783	-0.0307719	0.111	0.557474	0.816769	Llph-ps2	All_Genes
ENSMUSG00000005470	26836.6	0.035551	0.0863804	0.557777	0.81679	Asf1b	All_Genes
ENSMUSG00000008129	78.5247	0.0219527	0.117076	0.557872	0.81679	4930432K21Rik	All_Genes
ENSMUSG00000010358	1422.14	-0.0326412	0.0670466	0.557639	0.81679	Ifi35	All_Genes
ENSMUSG00000090093	76.0829	-0.024016	0.115887	0.557956	0.81679	Gm14399	All_Genes
ENSMUSG00000113428	24.9802	-0.0200928	0.117916	0.557859	0.81679	Gm7664	All_Genes
ENSMUSG00000036241	5089.29	-0.0314099	0.0681468	0.558175	0.816987	Ube2r2	All_Genes
ENSMUSG00000097718	19.6278	0.015599	0.119448	0.558339	0.817136	Gm26896	All_Genes
ENSMUSG00000024446	1112.27	-0.0348926	0.0874829	0.558603	0.817341	Rpp21	All_Genes
ENSMUSG00000039244	2374.17	0.0357062	0.0814082	0.558603	0.817341	E130309D02Rik	All_Genes
ENSMUSG00000064351	48722.3	0.0270727	0.114017	0.558779	0.817507	mt-Co1	All_Genes
ENSMUSG00000049233	48.0038	-0.0246204	0.115478	0.558966	0.81769	Apoo-ps	All_Genes
ENSMUSG00000015337	189.303	-0.0293142	0.111283	0.559285	0.818066	Endog	All_Genes
ENSMUSG00000026584	1639.05	0.0333519	0.0696265	0.559377	0.818089	Scyl3	All_Genes
ENSMUSG00000037465	3826.4	0.0356545	0.0841199	0.559425	0.818089	Klf10	All_Genes
ENSMUSG00000036442	2860	0.0360034	0.0856858	0.559518	0.818135	Thap11	All_Genes
ENSMUSG00000022822	523.746	-0.0334632	0.105137	0.559764	0.818222	Abcc5	All_Genes
ENSMUSG00000028007	254.4	0.0311392	0.109087	0.55973	0.818222	Snx7	All_Genes
ENSMUSG00000062590	612.779	0.0362403	0.0934073	0.559645	0.818222	Armc9	All_Genes
ENSMUSG00000062397	50432.6	-0.0344227	0.0749846	0.559847	0.818252	Zfp706	All_Genes
ENSMUSG00000052102	2295.44	-0.0346229	0.0774873	0.560273	0.818693	Gnpda1	All_Genes
ENSMUSG00000034354	4054.06	0.0339057	0.10054	0.560399	0.818696	Mtmr3	All_Genes
ENSMUSG00000101225	204.773	0.0353725	0.0962137	0.560378	0.818696	1700008J07Rik	All_Genes
ENSMUSG00000006526	841.314	0.0356702	0.0948023	0.560759	0.818868	Tmem110	All_Genes
ENSMUSG00000009733	299.57	0.0324898	0.105431	0.560766	0.818868	Tfcp2	All_Genes
ENSMUSG00000054455	1635.48	-0.0355289	0.0972838	0.56075	0.818868	Vapb	All_Genes
ENSMUSG00000037138	3776.18	0.0369318	0.0956617	0.560962	0.818869	Aff3	All_Genes
ENSMUSG00000048949	241.33	-0.0352164	0.0964397	0.560829	0.818869	Gm6206	All_Genes
ENSMUSG00000069237	565.568	0.0330081	0.104453	0.560892	0.818869	Fam8a1	All_Genes
ENSMUSG00000075040	536.4	-0.0351985	0.0932788	0.561015	0.818869	Zfp408	All_Genes
ENSMUSG00000025648	226.916	-0.0313354	0.108294	0.561094	0.818894	Pfkfb4	All_Genes
ENSMUSG00000020571	30512.1	0.0340353	0.0768725	0.561345	0.819079	Pdia6	All_Genes
ENSMUSG00000025451	607.028	-0.0321931	0.105996	0.561766	0.819305	Paip1	All_Genes
ENSMUSG00000025498	679.362	-0.0335306	0.103706	0.561596	0.819305	Irf7	All_Genes
ENSMUSG00000059588	1383.14	-0.0317106	0.107406	0.561873	0.819305	Calcrl	All_Genes
ENSMUSG00000067925	79.9896	-0.0261539	0.114053	0.561713	0.819305	Rtl8a	All_Genes
ENSMUSG00000074284	21.8555	0.0131226	0.12003	0.561731	0.819305	Gm10658	All_Genes
ENSMUSG00000081272	2044.9	0.0346221	0.081992	0.561858	0.819305	Gm13509	All_Genes
ENSMUSG00000027304	1676.16	-0.0351955	0.0846412	0.561957	0.819337	Rtf1	All_Genes
ENSMUSG00000082394	24.3954	-0.018677	0.118215	0.562071	0.819412	Gm4596	All_Genes
ENSMUSG00000023883	1659.77	-0.0356035	0.0891755	0.562184	0.819486	Phf10	All_Genes
ENSMUSG00000024142	694.653	0.0345672	0.0988589	0.562713	0.819748	Mlst8	All_Genes
ENSMUSG00000030641	1981.46	0.0362833	0.0882006	0.562742	0.819748	Ddias	All_Genes
ENSMUSG00000034175	725.737	0.0355205	0.0830192	0.562749	0.819748	Rhbdd3	All_Genes
ENSMUSG00000097000	123.839	-0.0231938	0.116402	0.562799	0.819748	Gm17435	All_Genes
ENSMUSG00000059820	1390.32	0.0346876	0.0768742	0.563005	0.819866	AU019823	All_Genes
ENSMUSG00000027387	508.634	-0.0332802	0.103918	0.563482	0.820107	Zc3h8	All_Genes
ENSMUSG00000030878	134.706	0.0286216	0.115404	0.563332	0.820107	Cdr2	All_Genes
ENSMUSG00000069268	17.577	0.016646	0.119078	0.563477	0.820107	Hist1h2bf	All_Genes
ENSMUSG00000073542	2070.42	0.0357515	0.0908537	0.563408	0.820107	Cep76	All_Genes
ENSMUSG00000078440	360.733	-0.035202	0.0952662	0.563241	0.820107	Dohh	All_Genes
ENSMUSG00000029554	3450.62	-0.0351402	0.0827574	0.563777	0.820357	Mad1l1	All_Genes
ENSMUSG00000027379	11947.8	-0.0278049	0.0659973	0.564135	0.820696	Bub1	All_Genes
ENSMUSG00000066151	1360.84	-0.0351452	0.0922801	0.564363	0.820937	Fkbp15	All_Genes
ENSMUSG00000024787	961.723	-0.0354258	0.0924866	0.564444	0.820961	Snx15	All_Genes
ENSMUSG00000078920	5595.03	-0.0352927	0.0799526	0.564504	0.820961	Ifi47	All_Genes
ENSMUSG00000002109	745.206	-0.0358321	0.0909737	0.565358	0.820976	Ddb2	All_Genes
ENSMUSG00000004952	2630.95	-0.0352911	0.0825485	0.565675	0.820976	Rasa4	All_Genes
ENSMUSG00000009563	1954.67	-0.035224	0.0926121	0.565567	0.820976	Tor2a	All_Genes
ENSMUSG00000013089	1620.01	-0.0350637	0.0895718	0.565522	0.820976	Etv5	All_Genes
ENSMUSG00000014873	1252.43	-0.0348419	0.0764066	0.564851	0.820976	Surf2	All_Genes
ENSMUSG00000015950	162.004	-0.0234967	0.115883	0.565698	0.820976	Ncf1	All_Genes
ENSMUSG00000028540	1963.45	-0.0354486	0.0911475	0.565318	0.820976	Dph2	All_Genes
ENSMUSG00000031227	292.17	-0.0317436	0.107612	0.565252	0.820976	Magee1	All_Genes
ENSMUSG00000032305	887.481	0.034656	0.095336	0.565274	0.820976	Fam219b	All_Genes
ENSMUSG00000036185	168.705	0.0334121	0.104675	0.565175	0.820976	Sapcd1	All_Genes
ENSMUSG00000037992	317.966	0.0328994	0.104154	0.565187	0.820976	Rara	All_Genes
ENSMUSG00000039318	2467.63	-0.0349412	0.0933197	0.565355	0.820976	Rab3gap2	All_Genes
ENSMUSG00000049106	1015.69	-0.0300751	0.11	0.56521	0.820976	Dcaf5	All_Genes
ENSMUSG00000054814	489.197	0.0384288	0.0994267	0.565414	0.820976	Usp46	All_Genes
ENSMUSG00000058325	136.352	0.0202911	0.117631	0.565654	0.820976	Dock1	All_Genes
ENSMUSG00000097119	400.41	0.0275127	0.113116	0.565415	0.820976	B230354K17Rik	All_Genes
ENSMUSG00000098024	35.0548	-0.0234337	0.11625	0.565023	0.820976	Gm27003	All_Genes
ENSMUSG00000029613	3012.16	-0.0315816	0.0674807	0.565853	0.82111	Eif2ak1	All_Genes
ENSMUSG00000001100	4555.26	-0.0324992	0.0687579	0.566332	0.82118	Poldip2	All_Genes
ENSMUSG00000015289	2207.15	-0.0335321	0.0756543	0.566677	0.82118	Lage3	All_Genes
ENSMUSG00000024181	9949.85	-0.0350013	0.0838308	0.566836	0.82118	Mrpl28	All_Genes
ENSMUSG00000024258	3972.22	-0.0351288	0.0790926	0.566651	0.82118	Polr2d	All_Genes
ENSMUSG00000026473	1728.6	-0.0355684	0.0915147	0.566525	0.82118	Glul	All_Genes
ENSMUSG00000027088	1916.45	-0.0350271	0.0840571	0.566422	0.82118	Phospho2	All_Genes
ENSMUSG00000035898	2375.62	-0.0360602	0.105865	0.56659	0.82118	Uba6	All_Genes
ENSMUSG00000041498	609.634	0.0360123	0.0938372	0.566809	0.82118	Kif14	All_Genes
ENSMUSG00000047264	958.884	-0.0349969	0.0943118	0.565979	0.82118	Zfp358	All_Genes
ENSMUSG00000049922	1778.74	0.035441	0.0804348	0.566831	0.82118	Slc35c1	All_Genes
ENSMUSG00000079505	155.735	-0.0316152	0.106851	0.566827	0.82118	Gm11131	All_Genes
ENSMUSG00000080875	42.0374	-0.0261965	0.113924	0.566779	0.82118	Gm7332	All_Genes
ENSMUSG00000024780	1820.25	-0.0332138	0.0767426	0.566928	0.821222	Cdc37l1	All_Genes
ENSMUSG00000031392	3292.02	-0.0305393	0.0607968	0.567017	0.821262	Irak1	All_Genes
ENSMUSG00000006301	1004.93	-0.0350635	0.0843354	0.567128	0.821292	Tmbim1	All_Genes
ENSMUSG00000031701	15503.5	-0.0319387	0.0671206	0.567163	0.821292	Dnaja2	All_Genes
ENSMUSG00000063550	3199.22	-0.0343425	0.0884005	0.567285	0.821378	Nup98	All_Genes
ENSMUSG00000073374	127.514	-0.0270391	0.112959	0.567735	0.82185	C030034I22Rik	All_Genes
ENSMUSG00000004069	5706.6	-0.0318931	0.0687112	0.567958	0.821881	Dnaja3	All_Genes
ENSMUSG00000056592	144.642	0.0209857	0.117203	0.567831	0.821881	Zfp658	All_Genes
ENSMUSG00000073491	403.338	-0.025713	0.114145	0.568006	0.821881	Ifi213	All_Genes
ENSMUSG00000035726	5655.26	0.0346181	0.0834606	0.568266	0.822077	Supt16	All_Genes
ENSMUSG00000038047	3059.13	-0.0345889	0.0833882	0.568258	0.822077	Haus6	All_Genes
ENSMUSG00000048307	2608.14	-0.0333583	0.0665245	0.568709	0.822627	Ankrd46	All_Genes
ENSMUSG00000082044	1120.84	-0.0318688	0.105389	0.56887	0.82277	Snrpert	All_Genes
ENSMUSG00000031766	679.519	-0.0278033	0.112012	0.569061	0.822955	Slc12a3	All_Genes
ENSMUSG00000027956	146.716	0.022813	0.116209	0.569384	0.823332	Tmem144	All_Genes
ENSMUSG00000029775	1423.9	0.0333043	0.0944736	0.569585	0.823377	Klhdc10	All_Genes
ENSMUSG00000040435	530.668	0.0324597	0.106969	0.569602	0.823377	Ppp1r15a	All_Genes
ENSMUSG00000046442	515.002	0.0325271	0.105645	0.569552	0.823377	Ppm1e	All_Genes
ENSMUSG00000019122	72.8267	0.0166861	0.118965	0.570294	0.823403	Ccl9	All_Genes
ENSMUSG00000032344	194.523	0.0206416	0.116949	0.570008	0.823403	Mb21d1	All_Genes
ENSMUSG00000034126	588.404	0.0334908	0.102626	0.57037	0.823403	Pomt2	All_Genes
ENSMUSG00000037740	3238.99	-0.0373861	0.0848728	0.569768	0.823403	Mrps26	All_Genes
ENSMUSG00000040850	1506.18	-0.0299335	0.109183	0.570282	0.823403	Psme4	All_Genes
ENSMUSG00000059005	1410.35	-0.0354876	0.0842643	0.570025	0.823403	Hnrnpa3	All_Genes
ENSMUSG00000060678	72.2234	0.0245306	0.114483	0.570322	0.823403	Hist1h4c	All_Genes
ENSMUSG00000097403	319.886	0.0306716	0.106954	0.570012	0.823403	9230116N13Rik	All_Genes
ENSMUSG00000100022	118.289	-0.0237122	0.115262	0.569993	0.823403	Gm29590	All_Genes
ENSMUSG00000040325	2604.53	0.0306188	0.115192	0.570522	0.823442	Dcaf1	All_Genes
ENSMUSG00000035051	1113.15	0.0337681	0.10364	0.570671	0.823476	Dhx57	All_Genes
ENSMUSG00000039221	414.225	-0.028287	0.105107	0.570844	0.823636	Rpl22l1	All_Genes
ENSMUSG00000022770	1196.58	-0.0322487	0.103325	0.571105	0.823745	Dlg1	All_Genes
ENSMUSG00000034917	1671.43	0.0332958	0.0974356	0.571108	0.823745	Tjp3	All_Genes
ENSMUSG00000029922	3132.56	-0.0309675	0.0611932	0.571687	0.82403	Mkrn1	All_Genes
ENSMUSG00000039178	1175.47	-0.0340249	0.0778597	0.571698	0.82403	Tbc1d19	All_Genes
ENSMUSG00000045799	2338	0.030965	0.0630582	0.571582	0.82403	Gm9800	All_Genes
ENSMUSG00000007613	1215.58	0.0283816	0.110473	0.572079	0.824231	Tgfbr1	All_Genes
ENSMUSG00000079139	3246.66	-0.0306505	0.0744992	0.57206	0.824231	Gm4204	All_Genes
ENSMUSG00000082087	43.481	-0.0228497	0.115969	0.572094	0.824231	Gm12138	All_Genes
ENSMUSG00000053560	2746.9	-0.0387946	0.0935652	0.572768	0.825057	Ier2	All_Genes
ENSMUSG00000021987	2942.09	0.035507	0.0969859	0.573162	0.825489	Mtmr6	All_Genes
ENSMUSG00000026389	1926.45	0.0337007	0.0770503	0.573256	0.825489	Steap3	All_Genes
ENSMUSG00000026520	4796.85	-0.0355054	0.0836161	0.573202	0.825489	Pycr2	All_Genes
ENSMUSG00000006024	7458.21	0.0343493	0.0806522	0.57358	0.825504	Napa	All_Genes
ENSMUSG00000017756	1846.18	0.0333865	0.098597	0.573456	0.825504	Slc12a7	All_Genes
ENSMUSG00000023044	756.688	0.034842	0.092102	0.573477	0.825504	Csad	All_Genes
ENSMUSG00000034341	3550.08	-0.0339033	0.0793415	0.573576	0.825504	Wbp2	All_Genes
ENSMUSG00000041949	818.108	-0.0357805	0.0919361	0.573556	0.825504	Tango6	All_Genes
ENSMUSG00000003423	2706.95	0.0353564	0.0823518	0.574158	0.825754	Pih1d1	All_Genes
ENSMUSG00000023027	4041.79	0.0304892	0.0644061	0.574166	0.825754	Atf1	All_Genes
ENSMUSG00000094796	629.188	-0.0345487	0.0918703	0.57397	0.825754	BC147527	All_Genes
ENSMUSG00000026102	719.923	-0.0341407	0.0869916	0.574458	0.826046	Inpp1	All_Genes
ENSMUSG00000059834	1704.07	-0.0344743	0.0905316	0.574706	0.826313	Sclt1	All_Genes
ENSMUSG00000019864	2454.19	-0.0344823	0.0831482	0.57483	0.8264	Rtn4ip1	All_Genes
ENSMUSG00000031125	125.642	0.0157885	0.119084	0.574974	0.826518	3830403N18Rik	All_Genes
ENSMUSG00000037946	214.564	-0.0275444	0.11173	0.575153	0.826685	Fgd3	All_Genes
ENSMUSG00000038085	297.524	0.0245879	0.114722	0.575494	0.827085	Cnbd2	All_Genes
ENSMUSG00000035310	2543.88	0.0342599	0.089259	0.575667	0.827152	Lin54	All_Genes
ENSMUSG00000079283	292.639	-0.0331953	0.0995249	0.575642	0.827152	2310009B15Rik	All_Genes
ENSMUSG00000018677	7119.28	0.0347894	0.086939	0.575963	0.827397	Slc25a39	All_Genes
ENSMUSG00000024241	777.513	0.0305203	0.10685	0.576114	0.827397	Sos1	All_Genes
ENSMUSG00000026283	1435.3	0.0343286	0.0888379	0.576201	0.827397	Ing5	All_Genes
ENSMUSG00000031988	1425.16	-0.0343981	0.0857138	0.576275	0.827397	Vps26b	All_Genes
ENSMUSG00000053134	1520.92	-0.0337949	0.0814042	0.576131	0.827397	Supt7l	All_Genes
ENSMUSG00000072761	193.761	0.02455	0.114652	0.57601	0.827397	Gm6712	All_Genes
ENSMUSG00000028030	865.791	-0.0342527	0.0885697	0.576553	0.827439	Tbck	All_Genes
ENSMUSG00000028284	3521.37	0.0354281	0.0780049	0.57651	0.827439	Map3k7	All_Genes
ENSMUSG00000031584	2285.64	-0.0340016	0.0810268	0.576557	0.827439	Gsr	All_Genes
ENSMUSG00000014907	409.814	-0.0320136	0.103888	0.576676	0.827519	Naf1	All_Genes
ENSMUSG00000048897	392.647	0.0271061	0.111968	0.576764	0.827556	Zfp710	All_Genes
ENSMUSG00000042195	1106.99	0.0347588	0.0864906	0.576991	0.827791	Slc35f2	All_Genes
ENSMUSG00000032715	525.624	0.0300386	0.107717	0.577138	0.827842	Trib3	All_Genes
ENSMUSG00000067818	34.8228	0.0126053	0.119896	0.577152	0.827842	Myl9	All_Genes
ENSMUSG00000026792	250.366	0.02957	0.108292	0.577352	0.827948	Lrsam1	All_Genes
ENSMUSG00000057191	986.141	0.0336542	0.0973673	0.577306	0.827948	AB124611	All_Genes
ENSMUSG00000030754	12331.5	-0.0326183	0.0737237	0.5776	0.828124	Copb1	All_Genes
ENSMUSG00000002814	1938.41	0.0337204	0.0825211	0.578275	0.828308	Top3a	All_Genes
ENSMUSG00000020152	12369	0.0385541	0.0777616	0.57817	0.828308	Actr2	All_Genes
ENSMUSG00000025145	2255.31	-0.0327776	0.0747077	0.578325	0.828308	Lrrc45	All_Genes
ENSMUSG00000028089	2783.04	-0.0335075	0.0755564	0.578039	0.828308	Chd1l	All_Genes
ENSMUSG00000028977	152.539	0.0192424	0.117506	0.577886	0.828308	Casz1	All_Genes
ENSMUSG00000030145	104.759	-0.0213322	0.116654	0.57842	0.828308	Zfp248	All_Genes
ENSMUSG00000040021	597.084	0.034543	0.0925716	0.578151	0.828308	Lats1	All_Genes
ENSMUSG00000074578	745.11	-0.0343468	0.0889725	0.577943	0.828308	Zfas1	All_Genes
ENSMUSG00000082938	42.1701	-0.0235381	0.114975	0.578363	0.828308	Gm2810	All_Genes
ENSMUSG00000033335	6711.46	-0.0330147	0.0685094	0.578769	0.828327	Dnm2	All_Genes
ENSMUSG00000038332	5254.34	-0.0337771	0.0816549	0.578692	0.828327	Sesn1	All_Genes
ENSMUSG00000043629	31.208	0.017167	0.118448	0.578761	0.828327	1700019D03Rik	All_Genes
ENSMUSG00000060791	13040.2	-0.0291566	0.0669715	0.578581	0.828327	Gmfg	All_Genes
ENSMUSG00000112160	321.171	0.0265167	0.115897	0.578597	0.828327	BC024063	All_Genes
ENSMUSG00000078652	18898.8	-0.0293524	0.0675033	0.578965	0.828423	Psme3	All_Genes
ENSMUSG00000024687	3521.32	0.034438	0.0921167	0.579138	0.828435	Osbp	All_Genes
ENSMUSG00000031168	2971.43	-0.0286305	0.0594243	0.579237	0.828488	Ebp	All_Genes
ENSMUSG00000029458	2440.93	-0.0283458	0.0590096	0.580116	0.829396	Brap	All_Genes
ENSMUSG00000033751	170.642	-0.0328093	0.0987882	0.580187	0.829396	Gadd45gip1	All_Genes
ENSMUSG00000039166	215.362	-0.0266572	0.111336	0.580119	0.829396	Akap7	All_Genes
ENSMUSG00000040029	1623.83	0.0312196	0.109108	0.580133	0.829396	Ipo8	All_Genes
ENSMUSG00000057706	300.312	0.031362	0.104471	0.579985	0.829396	Mex3b	All_Genes
ENSMUSG00000000346	34647.6	-0.026616	0.0759056	0.581047	0.829617	Dazap2	All_Genes
ENSMUSG00000020097	2356.98	0.0336505	0.0974929	0.58116	0.829617	Sgpl1	All_Genes
ENSMUSG00000020248	7161.25	-0.0338682	0.0851699	0.581073	0.829617	Nfyb	All_Genes
ENSMUSG00000024404	3429.59	-0.0310665	0.0668276	0.580968	0.829617	Riok3	All_Genes
ENSMUSG00000028639	56354.6	-0.0283821	0.0819126	0.580713	0.829617	Ybx1	All_Genes
ENSMUSG00000035834	735.208	-0.0319282	0.102898	0.580928	0.829617	Polr3g	All_Genes
ENSMUSG00000037972	3770.59	0.0328207	0.0885854	0.580602	0.829617	Snn	All_Genes
ENSMUSG00000038446	3459.35	-0.0326118	0.0761927	0.580586	0.829617	Cdc40	All_Genes
ENSMUSG00000039007	258.099	-0.0265086	0.111344	0.581103	0.829617	Cpq	All_Genes
ENSMUSG00000050148	1012.04	0.029415	0.0994132	0.580816	0.829617	Ubqln2	All_Genes
ENSMUSG00000030532	44.7008	-0.0188336	0.117527	0.581422	0.829901	Hddc3	All_Genes
ENSMUSG00000038690	5708.75	-0.0319759	0.081616	0.581707	0.829948	Atp5j2	All_Genes
ENSMUSG00000042106	3284.02	-0.0335351	0.0818907	0.581656	0.829948	Fam212a	All_Genes
ENSMUSG00000053310	292.122	-0.027697	0.110605	0.581583	0.829948	Nrgn	All_Genes
ENSMUSG00000071302	1021.64	-0.0309022	0.102642	0.581546	0.829948	2610044O15Rik8	All_Genes
ENSMUSG00000026755	17894.9	-0.0302759	0.0654226	0.581928	0.830083	Arpc5l	All_Genes
ENSMUSG00000024991	16395.9	-0.033504	0.0823453	0.582322	0.830508	Eif3a	All_Genes
ENSMUSG00000030662	11936.6	0.0355466	0.0914603	0.582351	0.830508	Ipo5	All_Genes
ENSMUSG00000015766	1688.31	-0.0354208	0.0972364	0.582547	0.830584	Eps8	All_Genes
ENSMUSG00000040620	2300.07	0.0301978	0.107381	0.58272	0.830584	Dhx33	All_Genes
ENSMUSG00000041939	647.196	-0.0337531	0.0848763	0.582621	0.830584	Mvk	All_Genes
ENSMUSG00000044867	89.7207	0.0283981	0.110014	0.582606	0.830584	Gimap1os	All_Genes
ENSMUSG00000047866	4666.5	-0.0279129	0.0646038	0.582707	0.830584	Lonp2	All_Genes
ENSMUSG00000033808	138.146	-0.023021	0.115207	0.583023	0.830747	Tmem87a	All_Genes
ENSMUSG00000072889	833.509	-0.0324187	0.0982455	0.582952	0.830747	Nfxl1	All_Genes
ENSMUSG00000085436	208.866	-0.0283373	0.109838	0.582963	0.830747	Zfp335os	All_Genes
ENSMUSG00000056536	695.748	0.0261556	0.112538	0.583297	0.830957	Pign	All_Genes
ENSMUSG00000022390	368.606	0.0325896	0.101018	0.583557	0.831156	Zc3h7b	All_Genes
ENSMUSG00000106037	563.612	-0.0329382	0.0977013	0.583563	0.831156	Gm4332	All_Genes
ENSMUSG00000087178	51.969	-0.021307	0.116374	0.583631	0.831164	A230056P14Rik	All_Genes
ENSMUSG00000005469	2438.1	0.0324974	0.0767988	0.583759	0.831166	Prkaca	All_Genes
ENSMUSG00000022801	501.544	0.0303066	0.107169	0.583749	0.831166	Lrch3	All_Genes
ENSMUSG00000035561	3623.54	-0.0325308	0.0760368	0.584038	0.831473	Aldh1b1	All_Genes
ENSMUSG00000039704	224.683	0.0237689	0.114716	0.584102	0.831474	Lmbrd2	All_Genes
ENSMUSG00000039634	411.797	0.0301732	0.106978	0.584267	0.831619	Zfp189	All_Genes
ENSMUSG00000093726	168.859	-0.0265033	0.112159	0.584394	0.831711	Gm20667	All_Genes
ENSMUSG00000017718	43.1278	0.0199375	0.117179	0.584588	0.831866	Afmid	All_Genes
ENSMUSG00000023927	2776.79	-0.0305103	0.06912	0.58463	0.831866	Satb1	All_Genes
ENSMUSG00000001248	3519.9	0.0326092	0.0780875	0.585011	0.831959	Gramd1a	All_Genes
ENSMUSG00000019054	4981.71	0.0273126	0.0572903	0.584903	0.831959	Fis1	All_Genes
ENSMUSG00000029405	4624.95	-0.0353866	0.0862193	0.58496	0.831959	G3bp2	All_Genes
ENSMUSG00000043671	626.518	0.0291223	0.108548	0.585008	0.831959	Dpy19l3	All_Genes
ENSMUSG00000108591	86.4046	0.0274549	0.110544	0.584762	0.831959	Particl	All_Genes
ENSMUSG00000037499	223.723	-0.0319111	0.100882	0.585081	0.831969	Nenf	All_Genes
ENSMUSG00000025809	8290.92	0.0281022	0.0875334	0.585793	0.832466	Itgb1	All_Genes
ENSMUSG00000034248	793.27	-0.0338981	0.0899751	0.585807	0.832466	Slc25a37	All_Genes
ENSMUSG00000037221	3344.56	0.0337421	0.0823228	0.58587	0.832466	Mospd3	All_Genes
ENSMUSG00000037466	6874.92	0.0436014	0.0738714	0.585775	0.832466	Tedc1	All_Genes
ENSMUSG00000049086	126.372	-0.0279143	0.10997	0.585873	0.832466	Bmyc	All_Genes
ENSMUSG00000059409	6180.61	0.0319727	0.0584202	0.58558	0.832466	Ppp2r5d	All_Genes
ENSMUSG00000085110	128.254	-0.0278527	0.110249	0.58554	0.832466	Gm13920	All_Genes
ENSMUSG00000030217	1442.03	0.033547	0.0870294	0.585939	0.832471	Art4	All_Genes
ENSMUSG00000002580	396.794	-0.0327274	0.0991839	0.586302	0.832813	Mien1	All_Genes
ENSMUSG00000027763	16552.2	0.0256046	0.0957274	0.586363	0.832813	Mbnl1	All_Genes
ENSMUSG00000040528	2206.83	0.0348999	0.0829445	0.586383	0.832813	Milr1	All_Genes
ENSMUSG00000037606	766.541	0.0334552	0.0936256	0.586524	0.832853	Osbpl5	All_Genes
ENSMUSG00000026851	3573.69	-0.036217	0.0729788	0.586824	0.832908	BC005624	All_Genes
ENSMUSG00000031383	99.0894	0.0226683	0.115381	0.586879	0.832908	Dusp9	All_Genes
ENSMUSG00000058258	1969.71	-0.0322495	0.0982044	0.586824	0.832908	Idi1	All_Genes
ENSMUSG00000026087	3554.2	-0.032208	0.0713444	0.58701	0.833005	Mrpl30	All_Genes
ENSMUSG00000003123	133.266	0.0253664	0.113018	0.587247	0.833135	Lipe	All_Genes
ENSMUSG00000021824	4876.96	-0.0323522	0.0719769	0.587374	0.833135	Ap3m1	All_Genes
ENSMUSG00000022131	1433.63	-0.0320155	0.0768811	0.587419	0.833135	Gpr180	All_Genes
ENSMUSG00000045176	119.233	0.026652	0.11163	0.58739	0.833135	Borcs6	All_Genes
ENSMUSG00000021112	1257.74	-0.0318514	0.096191	0.587639	0.833293	Mpp5	All_Genes
ENSMUSG00000038550	84.6597	-0.0226509	0.114915	0.587681	0.833293	Ciart	All_Genes
ENSMUSG00000022016	660.204	0.0297477	0.107697	0.587801	0.833318	Akap11	All_Genes
ENSMUSG00000063904	8262.72	0.029476	0.0671889	0.587895	0.833363	Dpp3	All_Genes
ENSMUSG00000013629	5175.26	-0.0246932	0.112766	0.58804	0.833389	Cad	All_Genes
ENSMUSG00000030614	1695.72	-0.0304692	0.0832961	0.588182	0.833501	Tmem126b	All_Genes
ENSMUSG00000042446	1252.53	0.0231231	0.111496	0.588874	0.834212	Zmym4	All_Genes
ENSMUSG00000020901	616.907	-0.0295271	0.106309	0.589036	0.834219	Pik3r5	All_Genes
ENSMUSG00000074358	1138.51	-0.029293	0.102205	0.588968	0.834219	Ccdc61	All_Genes
ENSMUSG00000026095	140.138	-0.0276369	0.110033	0.589252	0.834299	Asnsd1	All_Genes
ENSMUSG00000004085	1194.84	0.0298961	0.105291	0.590043	0.835059	Map3k20	All_Genes
ENSMUSG00000022668	1320.9	-0.0297865	0.0665668	0.589997	0.835059	Gtpbp8	All_Genes
ENSMUSG00000053641	1097.47	0.0285485	0.109759	0.590003	0.835059	Dennd4a	All_Genes
ENSMUSG00000035495	1336.01	-0.0337063	0.0876954	0.590292	0.835232	Tstd2	All_Genes
ENSMUSG00000082925	282.104	-0.0303785	0.105001	0.590263	0.835232	Gm13135	All_Genes
ENSMUSG00000041954	161.977	0.0312094	0.103276	0.590438	0.835349	Tnfrsf18	All_Genes
ENSMUSG00000081684	52.1612	-0.0245884	0.113061	0.590799	0.83577	Rps2-ps13	All_Genes
ENSMUSG00000040749	1990.7	-0.0291102	0.0935986	0.590975	0.83593	Siah1b	All_Genes
ENSMUSG00000019773	12386.1	-0.0314362	0.0735504	0.591115	0.83598	Fbxo5	All_Genes
ENSMUSG00000085024	115.985	-0.0290317	0.107288	0.591272	0.83608	C230035I16Rik	All_Genes
ENSMUSG00000030579	124.082	-0.0150725	0.118722	0.591663	0.836415	Tyrobp	All_Genes
ENSMUSG00000059482	1564.51	0.0339771	0.0853049	0.591699	0.836415	2610301B20Rik	All_Genes
ENSMUSG00000081792	100.885	0.0299477	0.10591	0.591663	0.836415	Anp32b-ps1	All_Genes
ENSMUSG00000047394	121.893	0.0266389	0.111233	0.591791	0.836455	Odf3b	All_Genes
ENSMUSG00000031659	1116.33	0.0309056	0.102165	0.591882	0.836494	Adcy7	All_Genes
ENSMUSG00000019988	3688.92	-0.0325329	0.0819479	0.592037	0.836534	Nedd1	All_Genes
ENSMUSG00000000838	6624.15	-0.0293719	0.102912	0.592118	0.836559	Fmr1	All_Genes
ENSMUSG00000020623	399.502	0.0304635	0.104847	0.592311	0.836652	Map2k6	All_Genes
ENSMUSG00000057522	8564.24	0.029083	0.055338	0.592264	0.836652	Spop	All_Genes
ENSMUSG00000028393	3426.11	-0.0323768	0.0912634	0.59295	0.83727	Alad	All_Genes
ENSMUSG00000032198	122.426	0.0201923	0.116757	0.592925	0.83727	Dock6	All_Genes
ENSMUSG00000042737	544.765	0.0322299	0.0950288	0.592837	0.83727	Dpm3	All_Genes
ENSMUSG00000013833	4448.59	0.0318307	0.06971	0.593075	0.837283	Med16	All_Genes
ENSMUSG00000041762	154.284	-0.0234573	0.113919	0.59314	0.837284	Gpr155	All_Genes
ENSMUSG00000024191	922.786	-0.0304598	0.0741813	0.5935	0.837703	Bnip1	All_Genes
ENSMUSG00000045071	1117.69	0.03265	0.0930688	0.593792	0.838026	E130308A19Rik	All_Genes
ENSMUSG00000019822	1050.92	0.0328903	0.0885159	0.594243	0.838392	Smpd2	All_Genes
ENSMUSG00000038459	3464.64	-0.0316429	0.0761945	0.594143	0.838392	Abhd17c	All_Genes
ENSMUSG00000057637	328.99	0.0236534	0.113715	0.594221	0.838392	Prdm2	All_Genes
ENSMUSG00000016262	206.773	-0.0169039	0.117839	0.594503	0.838401	Sertad4	All_Genes
ENSMUSG00000021886	139.58	-0.0262669	0.110912	0.594365	0.838401	Gpr65	All_Genes
ENSMUSG00000038695	953.534	-0.0315029	0.0880231	0.594419	0.838401	Josd2	All_Genes
ENSMUSG00000060739	1806.59	-0.0283459	0.0624978	0.594482	0.838401	Nsa2	All_Genes
ENSMUSG00000040549	10869.5	0.0322066	0.0974664	0.595107	0.838982	Ckap5	All_Genes
ENSMUSG00000017760	6615.09	0.0290432	0.069751	0.596121	0.839016	Ctsa	All_Genes
ENSMUSG00000031155	1130.15	0.0325918	0.0811105	0.595752	0.839016	Pim2	All_Genes
ENSMUSG00000031642	242.67	0.0237546	0.113822	0.596277	0.839016	Sh3rf1	All_Genes
ENSMUSG00000032109	368.177	0.028608	0.107166	0.595483	0.839016	Nlrx1	All_Genes
ENSMUSG00000036093	3110.42	-0.027644	0.106704	0.595666	0.839016	Arl5a	All_Genes
ENSMUSG00000037544	7915.03	-0.0259443	0.0550079	0.595321	0.839016	Dlgap5	All_Genes
ENSMUSG00000045826	20478.3	0.0316648	0.0718998	0.596245	0.839016	Ptprcap	All_Genes
ENSMUSG00000050530	196.672	0.0218941	0.115559	0.59608	0.839016	Fam171a1	All_Genes
ENSMUSG00000055531	16729.5	-0.0303511	0.0800282	0.596088	0.839016	Cpsf6	All_Genes
ENSMUSG00000056888	335.621	0.0337565	0.0922185	0.596189	0.839016	Glipr1	All_Genes
ENSMUSG00000071234	39.8046	-0.00776466	0.120326	0.595916	0.839016	Syndig1l	All_Genes
ENSMUSG00000073198	250.234	-0.0318153	0.09287	0.595858	0.839016	Bnip3l-ps	All_Genes
ENSMUSG00000075370	117531	0.0333065	0.0660188	0.595513	0.839016	Igll1	All_Genes
ENSMUSG00000078877	150.956	-0.0257776	0.11156	0.595223	0.839016	Gm14295	All_Genes
ENSMUSG00000095217	22.3207	-0.0168198	0.118067	0.595633	0.839016	Hist1h2bn	All_Genes
ENSMUSG00000099966	385.065	0.0324358	0.094128	0.596149	0.839016	2810402E24Rik	All_Genes
ENSMUSG00000021273	2059.82	0.0365213	0.0858487	0.596346	0.839023	Fdft1	All_Genes
ENSMUSG00000024661	43296.8	-0.026315	0.0632958	0.596661	0.839198	Fth1	All_Genes
ENSMUSG00000025014	90801.5	-0.0308676	0.0731291	0.596661	0.839198	Dntt	All_Genes
ENSMUSG00000020070	574.882	0.028434	0.107989	0.597376	0.839486	Rufy2	All_Genes
ENSMUSG00000028538	327.424	-0.0308611	0.10005	0.597116	0.839486	St3gal3	All_Genes
ENSMUSG00000048709	46.9309	-0.0215645	0.115553	0.597312	0.839486	Gm8666	All_Genes
ENSMUSG00000057948	1359.49	-0.0328211	0.0877537	0.597123	0.839486	Unc13d	All_Genes
ENSMUSG00000070283	1712.48	-0.0320025	0.0787395	0.597363	0.839486	Ndufaf3	All_Genes
ENSMUSG00000090733	4986.09	-0.0388781	0.0989388	0.597588	0.839696	Rps27	All_Genes
ENSMUSG00000081021	40.7665	-0.0239342	0.113492	0.59767	0.839698	Gm11964	All_Genes
ENSMUSG00000035673	1570.56	0.0322071	0.0869987	0.598003	0.839831	Sbno2	All_Genes
ENSMUSG00000041750	227.076	0.0297699	0.105217	0.597877	0.839831	Cd1d2	All_Genes
ENSMUSG00000083012	388.967	0.0296146	0.103414	0.597951	0.839831	Fam220a	All_Genes
ENSMUSG00000029119	468.704	-0.0327749	0.0968985	0.598347	0.840109	Man2b2	All_Genes
ENSMUSG00000003038	89475.5	-0.0319326	0.0817448	0.598681	0.840164	Hmgn2	All_Genes
ENSMUSG00000022827	1277.25	-0.0307621	0.0913339	0.598687	0.840164	Rabl3	All_Genes
ENSMUSG00000041560	5396.46	0.0337267	0.0861405	0.598658	0.840164	Nop53	All_Genes
ENSMUSG00000006740	7536.45	-0.0297109	0.0686451	0.598853	0.840218	Kif5b	All_Genes
ENSMUSG00000060771	402.444	-0.0312478	0.106837	0.598798	0.840218	Tsga10	All_Genes
ENSMUSG00000048546	1230.8	0.032685	0.0943434	0.598924	0.840228	Tob2	All_Genes
ENSMUSG00000014959	7532.23	0.0255694	0.0667048	0.599327	0.840522	Gorasp2	All_Genes
ENSMUSG00000025047	1253.89	-0.0290155	0.107436	0.599516	0.840522	Pdcd11	All_Genes
ENSMUSG00000063314	159.378	0.0289774	0.106121	0.599476	0.840522	Gm12657	All_Genes
ENSMUSG00000063524	52194	-0.0270111	0.0875283	0.599432	0.840522	Eno1	All_Genes
ENSMUSG00000074357	75.0315	-0.0197191	0.116473	0.599316	0.840522	AA386476	All_Genes
ENSMUSG00000038250	2504.67	0.0322747	0.0922487	0.599792	0.84055	Usp38	All_Genes
ENSMUSG00000058454	2285.68	0.0293815	0.0646166	0.599782	0.84055	Dhcr7	All_Genes
ENSMUSG00000064090	1668.35	-0.0266357	0.0946444	0.599686	0.84055	Vrk2	All_Genes
ENSMUSG00000082016	30.9365	-0.021404	0.115655	0.599635	0.84055	Pgam1-ps2	All_Genes
ENSMUSG00000003033	13575.1	-0.0284964	0.0670899	0.599997	0.84057	Ap1m1	All_Genes
ENSMUSG00000035208	999.867	0.0312999	0.0986688	0.599957	0.84057	Slfn8	All_Genes
ENSMUSG00000041229	1722.08	0.0311874	0.100178	0.599928	0.84057	Phf8	All_Genes
ENSMUSG00000005374	2100.87	0.0316094	0.0967278	0.600223	0.840594	Tbl2	All_Genes
ENSMUSG00000028381	1962.43	0.027525	0.092921	0.600346	0.840594	Ugcg	All_Genes
ENSMUSG00000072940	452.304	-0.0279792	0.107725	0.600206	0.840594	Gm10443	All_Genes
ENSMUSG00000115584	25.0963	-0.0199965	0.11662	0.600397	0.840594	Gm5854	All_Genes
ENSMUSG00000048058	1160.07	-0.0320831	0.0930768	0.600573	0.840604	Ldlrad3	All_Genes
ENSMUSG00000054942	817.456	0.0269366	0.110145	0.600551	0.840604	Miga1	All_Genes
ENSMUSG00000067995	2589.06	-0.0319852	0.0838617	0.600596	0.840604	Gtf2f2	All_Genes
ENSMUSG00000021552	173.602	0.0264115	0.110114	0.600695	0.840653	Gkap1	All_Genes
ENSMUSG00000041133	15139.6	0.0277615	0.0559121	0.600969	0.840859	Smc1a	All_Genes
ENSMUSG00000051851	35.4586	-0.019337	0.116857	0.601221	0.841122	Rtl8c	All_Genes
ENSMUSG00000037253	3374.9	0.0324789	0.0846199	0.601488	0.841298	Mex3c	All_Genes
ENSMUSG00000057335	1688.94	0.0294046	0.102792	0.601539	0.841298	Cep170	All_Genes
ENSMUSG00000106309	18.4688	0.0108984	0.120001	0.601506	0.841298	Gm40414	All_Genes
ENSMUSG00000024085	756.916	0.0266233	0.109731	0.602766	0.842183	Man2a1	All_Genes
ENSMUSG00000025968	8023.37	-0.0278503	0.0738053	0.602418	0.842183	Ndufs1	All_Genes
ENSMUSG00000027456	33.5682	-0.0145692	0.118844	0.602693	0.842183	Sdcbp2	All_Genes
ENSMUSG00000028958	448.137	-0.0310471	0.0982768	0.602458	0.842183	Tmub1	All_Genes
ENSMUSG00000042185	1579.2	0.0314142	0.0950747	0.60236	0.842183	Nfrkb	All_Genes
ENSMUSG00000042700	1162.31	0.0295006	0.101879	0.60281	0.842183	Sipa1l1	All_Genes
ENSMUSG00000084686	25.6789	0.0163493	0.118213	0.602587	0.842183	Gm22027	All_Genes
ENSMUSG00000091697	103.858	-0.0271802	0.108676	0.602789	0.842183	Eif3s6-ps2	All_Genes
ENSMUSG00000020496	17849.1	0.0303528	0.0723641	0.602971	0.842318	Rnf187	All_Genes
ENSMUSG00000034245	73.3081	0.0206925	0.116064	0.603222	0.842579	Hdac11	All_Genes
ENSMUSG00000073867	149.993	-0.0226315	0.113574	0.603343	0.842659	AA474408	All_Genes
ENSMUSG00000025357	2819.25	-0.0306167	0.0944976	0.603464	0.842738	Dgka	All_Genes
ENSMUSG00000051235	1845.09	-0.0297684	0.0997821	0.603762	0.843066	Gen1	All_Genes
ENSMUSG00000028264	48.8323	-0.0160744	0.118215	0.60404	0.843266	Spaca1	All_Genes
ENSMUSG00000092029	56.6216	-0.0216983	0.114568	0.604071	0.843266	Gm9027	All_Genes
ENSMUSG00000031171	2865.85	-0.0318225	0.0834894	0.604348	0.843438	Ftsj1	All_Genes
ENSMUSG00000078580	194.33	0.0246282	0.112111	0.604441	0.843477	E430018J23Rik	All_Genes
ENSMUSG00000039879	1027.16	0.02992	0.101831	0.604558	0.843552	Heca	All_Genes
ENSMUSG00000000901	2879.4	0.0373573	0.0791349	0.605032	0.844034	Mmp11	All_Genes
ENSMUSG00000019297	7553.54	-0.0289238	0.0651069	0.605215	0.84411	Nop9	All_Genes
ENSMUSG00000025484	512.16	0.0317435	0.0841496	0.605206	0.84411	Bet1l	All_Genes
ENSMUSG00000080902	65.233	-0.0253145	0.111246	0.605394	0.844271	Ywhaq-ps3	All_Genes
ENSMUSG00000027424	1551.9	0.0269713	0.0595683	0.605496	0.844324	Mgme1	All_Genes
ENSMUSG00000020009	6347.76	-0.027529	0.0679297	0.605651	0.844451	Ifngr1	All_Genes
ENSMUSG00000023973	2587.92	-0.0314925	0.0829042	0.605759	0.844512	Cnpy3	All_Genes
ENSMUSG00000029499	110.022	0.0251017	0.110994	0.605982	0.844612	Pxmp2	All_Genes
ENSMUSG00000031781	4999.36	0.0324042	0.0859416	0.605968	0.844612	Ciapin1	All_Genes
ENSMUSG00000035027	4018.2	-0.0300377	0.0798258	0.606023	0.844612	Map2k2	All_Genes
ENSMUSG00000036835	2849.05	0.0291732	0.0668579	0.60631	0.844833	Psenen	All_Genes
ENSMUSG00000000531	211.07	0.0294804	0.103668	0.606506	0.844966	Grasp	All_Genes
ENSMUSG00000042854	553.081	0.0300768	0.0857194	0.606534	0.844966	Trp53rkb	All_Genes
ENSMUSG00000094392	43.8761	-0.0210545	0.115599	0.606765	0.845199	Gm3788	All_Genes
ENSMUSG00000037300	3979.39	0.0260649	0.057501	0.606927	0.845246	Ttc13	All_Genes
ENSMUSG00000042410	4196.25	-0.0306799	0.100774	0.606995	0.845251	Agps	All_Genes
ENSMUSG00000023966	3217.1	0.0289184	0.0702598	0.607212	0.845375	Rsph9	All_Genes
ENSMUSG00000026655	18724.8	-0.0277264	0.0726952	0.607164	0.845375	Fam107b	All_Genes
ENSMUSG00000086862	29.2987	-0.0125666	0.119388	0.607416	0.845569	Gm13546	All_Genes
ENSMUSG00000030619	10052.3	-0.0346914	0.0798666	0.607845	0.845866	Eed	All_Genes
ENSMUSG00000052763	1152.48	0.0342331	0.0900525	0.607886	0.845866	Zfp212	All_Genes
ENSMUSG00000100599	25.2624	-0.0159201	0.11855	0.607862	0.845866	1700120C14Rik	All_Genes
ENSMUSG00000031736	42.9866	-0.0197896	0.115977	0.608081	0.845959	Crnde	All_Genes
ENSMUSG00000005886	1494.81	0.0296862	0.101634	0.609074	0.846168	Ncoa2	All_Genes
ENSMUSG00000018736	3193.53	0.0267304	0.0670771	0.60932	0.846168	Ndel1	All_Genes
ENSMUSG00000020495	1638.69	-0.0311279	0.0829793	0.609516	0.846168	Smg8	All_Genes
ENSMUSG00000022702	148.991	0.0273423	0.109052	0.609509	0.846168	Hira	All_Genes
ENSMUSG00000025584	144.508	-0.021258	0.114202	0.609396	0.846168	Pde8a	All_Genes
ENSMUSG00000026201	5835.55	-0.0300379	0.0752557	0.609283	0.846168	Stk16	All_Genes
ENSMUSG00000028617	1193.13	-0.0313328	0.0871987	0.609391	0.846168	Lrrc42	All_Genes
ENSMUSG00000028980	863.257	-0.028642	0.104444	0.609469	0.846168	H6pd	All_Genes
ENSMUSG00000031537	5016.13	0.028725	0.0717334	0.609175	0.846168	Ikbkb	All_Genes
ENSMUSG00000034833	2253.08	0.0311103	0.0788963	0.608797	0.846168	Tespa1	All_Genes
ENSMUSG00000036537	298.18	0.0286893	0.103855	0.608874	0.846168	Rnf113a1	All_Genes
ENSMUSG00000036916	1902.45	-0.0312623	0.0849176	0.609496	0.846168	Zfp280c	All_Genes
ENSMUSG00000037938	304.767	-0.0299841	0.100941	0.608675	0.846168	Chchd5	All_Genes
ENSMUSG00000040688	7325.48	-0.0283072	0.0717559	0.60903	0.846168	Tbl3	All_Genes
ENSMUSG00000051853	4620.09	0.0334657	0.089092	0.608452	0.846168	Arf3	All_Genes
ENSMUSG00000066042	1241.13	0.0307599	0.0770887	0.608565	0.846168	Med18	All_Genes
ENSMUSG00000083716	59.1749	0.0212863	0.11489	0.609055	0.846168	Gm13436	All_Genes
ENSMUSG00000020228	890.494	-0.0333103	0.101308	0.609674	0.84621	Helb	All_Genes
ENSMUSG00000090963	377.26	0.0276322	0.107712	0.609783	0.846272	Gm17655	All_Genes
ENSMUSG00000028416	9600.75	-0.0314055	0.0763788	0.610374	0.846734	Bag1	All_Genes
ENSMUSG00000033972	1652.15	0.0295675	0.104496	0.610349	0.846734	Zfp944	All_Genes
ENSMUSG00000035704	4788.06	0.0295865	0.0739964	0.610637	0.846921	Alg8	All_Genes
ENSMUSG00000044786	1154.03	-0.0298925	0.0905559	0.610624	0.846921	Zfp36	All_Genes
ENSMUSG00000042606	1950.77	-0.0303712	0.0809982	0.610752	0.846991	Hirip3	All_Genes
ENSMUSG00000024758	8736.85	-0.0252757	0.0569526	0.610889	0.847093	Rtn3	All_Genes
ENSMUSG00000023020	2999.35	0.0276105	0.0652032	0.611046	0.847222	Cox14	All_Genes
ENSMUSG00000024401	106.667	0.0242997	0.112076	0.611133	0.847253	Tnf	All_Genes
ENSMUSG00000026274	2445.42	-0.0304495	0.0798558	0.611355	0.847294	Pask	All_Genes
ENSMUSG00000034075	3269.88	0.0390242	0.093238	0.611252	0.847294	Zdhhc5	All_Genes
ENSMUSG00000020954	3609.68	0.0295998	0.0727966	0.611921	0.847899	Strn3	All_Genes
ENSMUSG00000025737	2315.99	-0.0316773	0.0821531	0.612921	0.848318	Wdr24	All_Genes
ENSMUSG00000025898	1009.99	-0.0305913	0.0888126	0.61279	0.848318	Cwf19l2	All_Genes
ENSMUSG00000026999	2996.63	-0.0309772	0.0887251	0.612925	0.848318	Nup35	All_Genes
ENSMUSG00000029191	8165.64	0.0269156	0.0654384	0.613172	0.848318	Rfc1	All_Genes
ENSMUSG00000032267	1561.07	-0.0318961	0.0917461	0.612352	0.848318	Usp28	All_Genes
ENSMUSG00000039089	494.432	0.0264941	0.108745	0.612803	0.848318	L3mbtl3	All_Genes
ENSMUSG00000042572	3777.31	-0.0309525	0.0799605	0.612883	0.848318	Ube2q1	All_Genes
ENSMUSG00000052291	336.823	0.0260488	0.110526	0.612654	0.848318	5330438D12Rik	All_Genes
ENSMUSG00000060301	716.346	0.0255045	0.110246	0.612628	0.848318	2610008E11Rik	All_Genes
ENSMUSG00000060981	19.9025	-0.0139012	0.118733	0.613167	0.848318	Hist1h4h	All_Genes
ENSMUSG00000081281	212.666	-0.0238539	0.112045	0.613147	0.848318	Gm6274	All_Genes
ENSMUSG00000082145	19.1072	-0.0164681	0.117867	0.613189	0.848318	Gm12312	All_Genes
ENSMUSG00000020287	157.422	0.0237184	0.112569	0.613271	0.848342	Mpg	All_Genes
ENSMUSG00000040390	249.258	-0.0298459	0.0993919	0.613546	0.848633	Map3k10	All_Genes
ENSMUSG00000015461	3077.24	0.02864	0.066398	0.613786	0.848787	Atf6b	All_Genes
ENSMUSG00000040272	367.592	0.0287715	0.104451	0.613751	0.848787	Accs	All_Genes
ENSMUSG00000028882	3192.99	-0.0293319	0.0724635	0.614345	0.848896	Ppp1r8	All_Genes
ENSMUSG00000029439	1584.49	0.0309376	0.0829432	0.61429	0.848896	Sfswap	All_Genes
ENSMUSG00000030774	794.827	-0.0289027	0.0951952	0.614368	0.848896	Pak1	All_Genes
ENSMUSG00000039218	8393.26	0.0308487	0.0822305	0.614029	0.848896	Srrm2	All_Genes
ENSMUSG00000039988	2713.28	0.0298013	0.0748843	0.614243	0.848896	Ankrd13c	All_Genes
ENSMUSG00000052730	125.359	0.0255871	0.110253	0.613983	0.848896	Gm5111	All_Genes
ENSMUSG00000058291	4243.81	-0.0303875	0.0794711	0.614398	0.848896	Zfp68	All_Genes
ENSMUSG00000072640	535.752	0.031028	0.0925103	0.614375	0.848896	Lyrm9	All_Genes
ENSMUSG00000044024	17.2439	0.0136771	0.118956	0.614739	0.849175	Rell2	All_Genes
ENSMUSG00000047150	42.7147	0.0118132	0.119542	0.614775	0.849175	1700001C19Rik	All_Genes
ENSMUSG00000032078	5062.28	-0.0282365	0.0666349	0.614992	0.849232	Zpr1	All_Genes
ENSMUSG00000035367	1625.5	0.0311062	0.0874904	0.615075	0.849232	Rmi1	All_Genes
ENSMUSG00000002524	21313.1	-0.0295378	0.0701726	0.615666	0.849871	Puf60	All_Genes
ENSMUSG00000020642	1697.27	0.0272667	0.10715	0.615766	0.84992	Rnf144a	All_Genes
ENSMUSG00000024908	5072.64	0.0301949	0.0992781	0.616089	0.850152	Ppp6r3	All_Genes
ENSMUSG00000035835	177.863	0.0230177	0.11124	0.616033	0.850152	Plppr3	All_Genes
ENSMUSG00000038212	5402.37	0.0305122	0.0934892	0.616128	0.850152	Mfsd14b	All_Genes
ENSMUSG00000022962	13804	-0.0265907	0.0682904	0.616477	0.850277	Gart	All_Genes
ENSMUSG00000041538	4666.75	-0.0303606	0.0794839	0.616428	0.850277	H2-Ob	All_Genes
ENSMUSG00000112941	27.4795	0.0135453	0.118881	0.616476	0.850277	Gm48623	All_Genes
ENSMUSG00000069094	1439.12	0.0307654	0.0859199	0.616709	0.850509	Pde7a	All_Genes
ENSMUSG00000029147	12065.8	0.0264496	0.0616022	0.616862	0.850542	Ppm1g	All_Genes
ENSMUSG00000003154	326.684	0.0275331	0.106374	0.617204	0.850567	Foxj2	All_Genes
ENSMUSG00000030830	2738.44	0.0302159	0.0939454	0.617231	0.850567	Itgal	All_Genes
ENSMUSG00000038010	1202.83	0.0306251	0.0969576	0.617203	0.850567	Ccdc138	All_Genes
ENSMUSG00000061778	360.423	-0.0262928	0.108349	0.617219	0.850567	Mospd2	All_Genes
ENSMUSG00000066315	310.902	-0.026492	0.107877	0.617268	0.850567	Gm12918	All_Genes
ENSMUSG00000006641	767.297	0.0297999	0.0965869	0.617674	0.850666	Slc5a6	All_Genes
ENSMUSG00000039236	463.391	0.0305921	0.0874862	0.617727	0.850666	Isg20	All_Genes
ENSMUSG00000043065	1307.83	0.0317749	0.0850268	0.61757	0.850666	Spice1	All_Genes
ENSMUSG00000061684	128.233	-0.0288686	0.102269	0.617667	0.850666	Rpl21-ps8	All_Genes
ENSMUSG00000059280	6801.58	-0.0297052	0.0782221	0.617927	0.850763	Vpreb2	All_Genes
ENSMUSG00000025512	1062.23	0.0306921	0.0915196	0.61822	0.851078	Chid1	All_Genes
ENSMUSG00000001983	801.13	0.0317062	0.097308	0.618533	0.851331	Taco1	All_Genes
ENSMUSG00000060989	202.853	-0.0279062	0.103904	0.618522	0.851331	Gm11847	All_Genes
ENSMUSG00000052137	388.505	-0.0283892	0.103756	0.618683	0.851449	Rbm12b2	All_Genes
ENSMUSG00000097035	62.8268	-0.0159103	0.118128	0.61878	0.851493	Gm26692	All_Genes
ENSMUSG00000021697	3849.43	-0.0303081	0.0742484	0.618904	0.851575	Depdc1b	All_Genes
ENSMUSG00000004849	6234.98	-0.0285222	0.0727017	0.619098	0.851664	Ap1s1	All_Genes
ENSMUSG00000031622	5313.21	-0.0250196	0.0593264	0.619385	0.851758	Sin3b	All_Genes
ENSMUSG00000032217	1498.33	0.027842	0.0985816	0.61932	0.851758	Rnf111	All_Genes
ENSMUSG00000056130	405.31	0.0274151	0.104753	0.619425	0.851758	Ticam2	All_Genes
ENSMUSG00000063316	7041.59	-0.0301543	0.0939865	0.619424	0.851758	Rpl27	All_Genes
ENSMUSG00000009566	1567.37	-0.0307074	0.0884566	0.619578	0.851879	Fpgs	All_Genes
ENSMUSG00000004895	782.907	0.0279337	0.0912041	0.619668	0.851914	Prcc	All_Genes
ENSMUSG00000044147	7853.47	0.0290171	0.0729763	0.620041	0.852338	Arf6	All_Genes
ENSMUSG00000001687	5807.15	0.0274583	0.0692862	0.620538	0.852341	Ubl3	All_Genes
ENSMUSG00000021189	1004.72	-0.0298026	0.103796	0.620561	0.852341	Atxn3	All_Genes
ENSMUSG00000024283	6908.7	-0.0287468	0.0706774	0.62049	0.852341	Wac	All_Genes
ENSMUSG00000025487	10719.5	-0.0279235	0.0682095	0.620343	0.852341	Psmd13	All_Genes
ENSMUSG00000030346	5994.86	-0.0297743	0.0809992	0.620352	0.852341	Rad51ap1	All_Genes
ENSMUSG00000063172	259.874	-0.029417	0.0963941	0.620539	0.852341	Hspb11	All_Genes
ENSMUSG00000113190	24.5635	0.0146888	0.118665	0.620537	0.852341	Gm47545	All_Genes
ENSMUSG00000004788	5588.51	-0.0291398	0.0771262	0.620791	0.852363	Eif2b2	All_Genes
ENSMUSG00000024325	476.424	0.0304879	0.0785975	0.620888	0.852363	Ring1	All_Genes
ENSMUSG00000027326	6177.71	0.0301284	0.100302	0.620735	0.852363	Knl1	All_Genes
ENSMUSG00000033355	1804.85	-0.0300622	0.0897081	0.6209	0.852363	Rtp4	All_Genes
ENSMUSG00000066306	4331.2	0.031083	0.101952	0.620711	0.852363	Numa1	All_Genes
ENSMUSG00000100863	73.6564	-0.0238436	0.110624	0.621041	0.852468	Gm12669	All_Genes
ENSMUSG00000054277	731.029	-0.0284738	0.0990394	0.621301	0.852626	Arfgap3	All_Genes
ENSMUSG00000070605	387.922	0.0233841	0.112309	0.621351	0.852626	Zfp992	All_Genes
ENSMUSG00000001366	1933.53	-0.029838	0.0828101	0.621905	0.85264	Fbxo9	All_Genes
ENSMUSG00000002055	7870.05	0.0289954	0.0572308	0.621755	0.85264	Spag5	All_Genes
ENSMUSG00000020115	4192.82	-0.0275632	0.0620531	0.621885	0.85264	Tbk1	All_Genes
ENSMUSG00000021759	181.5	-0.0294606	0.0986366	0.621975	0.85264	Plpp1	All_Genes
ENSMUSG00000024109	45.0307	0.015972	0.117847	0.622088	0.85264	Nrxn1	All_Genes
ENSMUSG00000028849	2049.77	0.0297492	0.0895589	0.622137	0.85264	Map7d1	All_Genes
ENSMUSG00000030271	807.97	-0.0293971	0.0979061	0.621916	0.85264	Ogg1	All_Genes
ENSMUSG00000036777	5515.61	-0.0300143	0.0822034	0.622133	0.85264	Anln	All_Genes
ENSMUSG00000078570	23.5085	0.0159408	0.11783	0.621485	0.85264	1110065P20Rik	All_Genes
ENSMUSG00000097290	538.195	-0.029801	0.0925713	0.621639	0.85264	1300002E11Rik	All_Genes
ENSMUSG00000108234	93.7551	-0.02081	0.114552	0.621582	0.85264	Gm44428	All_Genes
ENSMUSG00000037808	3557.95	0.0316035	0.0919961	0.62235	0.852843	Fam76b	All_Genes
ENSMUSG00000002205	3885.17	0.0293036	0.0728796	0.622599	0.852972	Vrk3	All_Genes
ENSMUSG00000031870	319.17	0.0220015	0.113299	0.62262	0.852972	Pgr	All_Genes
ENSMUSG00000048997	513.489	-0.0295113	0.0966589	0.622638	0.852972	Atxn7l2	All_Genes
ENSMUSG00000022021	1219.32	0.0294257	0.0752796	0.6229	0.853242	Diaph3	All_Genes
ENSMUSG00000029366	30225.9	-0.0285748	0.0842418	0.622968	0.853245	Dck	All_Genes
ENSMUSG00000036845	1500.75	0.027304	0.0911169	0.623112	0.853355	Lin37	All_Genes
ENSMUSG00000002102	18162.8	-0.0297344	0.074651	0.62329	0.85351	Psmc3	All_Genes
ENSMUSG00000063802	6767.81	0.0301526	0.0934603	0.623365	0.853523	Hspbp1	All_Genes
ENSMUSG00000000579	145.506	-0.0283779	0.10146	0.624222	0.853635	Dynlt1c	All_Genes
ENSMUSG00000024566	1689.19	-0.0298983	0.0934767	0.623889	0.853635	Atp9b	All_Genes
ENSMUSG00000027291	2057.81	-0.0287774	0.0764722	0.623708	0.853635	Vps39	All_Genes
ENSMUSG00000033382	2449.2	0.0263654	0.107092	0.624069	0.853635	Trappc8	All_Genes
ENSMUSG00000038290	1260.59	0.0280601	0.10153	0.624207	0.853635	Smg6	All_Genes
ENSMUSG00000052949	6455.38	-0.0285524	0.0740898	0.623808	0.853635	Rnf157	All_Genes
ENSMUSG00000061132	42753.4	-0.0182144	0.0702151	0.623705	0.853635	Blnk	All_Genes
ENSMUSG00000071645	3145.18	-0.0266835	0.0722079	0.624224	0.853635	Tut1	All_Genes
ENSMUSG00000089726	400.094	0.0251376	0.109494	0.624051	0.853635	Mir17hg	All_Genes
ENSMUSG00000096795	149.022	-0.0249533	0.109595	0.623833	0.853635	Zfp433	All_Genes
ENSMUSG00000097327	193.999	-0.0294201	0.0963823	0.624006	0.853635	E030030I06Rik	All_Genes
ENSMUSG00000067929	227.788	0.0243251	0.112956	0.624329	0.85369	Gm10226	All_Genes
ENSMUSG00000033088	3079.2	0.0295418	0.0866418	0.624442	0.853756	Triobp	All_Genes
ENSMUSG00000024294	1117.37	0.0256109	0.108506	0.624712	0.85386	Mib1	All_Genes
ENSMUSG00000034807	4825.71	0.0284541	0.0703746	0.624663	0.85386	Colgalt1	All_Genes
ENSMUSG00000038773	1202.43	0.0286453	0.100737	0.625218	0.853935	Kdm3b	All_Genes
ENSMUSG00000044583	406.185	-0.026678	0.10554	0.625101	0.853935	Tlr7	All_Genes
ENSMUSG00000060450	4005.73	-0.0287176	0.0754555	0.624954	0.853935	Rnf14	All_Genes
ENSMUSG00000066232	4267.8	-0.030378	0.103482	0.625062	0.853935	Ipo7	All_Genes
ENSMUSG00000070003	2306.27	-0.0299057	0.0869514	0.625119	0.853935	Ssbp4	All_Genes
ENSMUSG00000113749	160.869	-0.0285143	0.101099	0.624981	0.853935	Mrto4-ps1	All_Genes
ENSMUSG00000028911	1593.1	0.030064	0.0776432	0.625495	0.854182	Srsf4	All_Genes
ENSMUSG00000037243	1143.99	0.029236	0.0865839	0.625531	0.854182	Zfp692	All_Genes
ENSMUSG00000040177	811.699	-0.0294016	0.0953859	0.625622	0.854218	2310057M21Rik	All_Genes
ENSMUSG00000032175	1504.78	0.0283733	0.101755	0.625761	0.854319	Tyk2	All_Genes
ENSMUSG00000020462	1937.02	-0.0285484	0.0726133	0.626221	0.854415	Cfap36	All_Genes
ENSMUSG00000020694	1440.95	-0.0281254	0.0706245	0.626129	0.854415	Tlk2	All_Genes
ENSMUSG00000022204	3799.4	-0.0294565	0.0764901	0.626062	0.854415	Ngdn	All_Genes
ENSMUSG00000024180	343.302	0.0255564	0.0937901	0.625924	0.854415	Tmem8	All_Genes
ENSMUSG00000064354	36.9884	0.0142625	0.118363	0.626176	0.854415	mt-Co2	All_Genes
ENSMUSG00000025626	7974.54	-0.0295909	0.0748886	0.62649	0.854517	Phf6	All_Genes
ENSMUSG00000025917	7431	-0.0283725	0.0711329	0.626566	0.854532	Cops5	All_Genes
ENSMUSG00000019732	116.32	0.0193154	0.115449	0.626899	0.854709	Calr3	All_Genes
ENSMUSG00000037965	3511.8	-0.029892	0.0799545	0.626952	0.854709	Zc3h7a	All_Genes
ENSMUSG00000043252	2238.77	-0.0314672	0.0801283	0.626955	0.854709	Tmem64	All_Genes
ENSMUSG00000022436	111.591	0.0276849	0.103558	0.627189	0.854763	Sh3bp1	All_Genes
ENSMUSG00000090946	857.46	0.0292017	0.0978599	0.627094	0.854763	Ccdc71l	All_Genes
ENSMUSG00000006998	27986.7	-0.0257039	0.0590406	0.627394	0.854897	Psmd2	All_Genes
ENSMUSG00000024096	2159.44	0.0307076	0.0881228	0.627632	0.855101	Ralbp1	All_Genes
ENSMUSG00000040481	1020.38	0.0304204	0.0978358	0.627857	0.855319	Bptf	All_Genes
ENSMUSG00000000276	1049.78	-0.0350635	0.0997074	0.628222	0.855463	Dgke	All_Genes
ENSMUSG00000019564	342.647	0.0240296	0.109974	0.628198	0.855463	Arid3a	All_Genes
ENSMUSG00000020640	3207.27	0.0268089	0.0887473	0.628152	0.855463	Itsn2	All_Genes
ENSMUSG00000020806	2343.66	0.0303069	0.0833096	0.628033	0.855463	Rhbdf2	All_Genes
ENSMUSG00000020455	1883.51	0.0288903	0.0742803	0.628528	0.855614	Trim11	All_Genes
ENSMUSG00000033628	2667.33	-0.026642	0.0758564	0.628496	0.855614	Pik3c3	All_Genes
ENSMUSG00000058793	1952.59	0.0292732	0.0772914	0.628445	0.855614	Cds2	All_Genes
ENSMUSG00000016940	868.964	0.0293775	0.0920528	0.628994	0.855635	Kctd2	All_Genes
ENSMUSG00000019370	11549	0.0446138	0.0835881	0.628827	0.855635	Calm3	All_Genes
ENSMUSG00000021611	232.143	0.0208865	0.114266	0.628693	0.855635	Tert	All_Genes
ENSMUSG00000025156	8596.72	0.0265676	0.0659112	0.628751	0.855635	Gps1	All_Genes
ENSMUSG00000026915	15058.2	-0.029048	0.0751095	0.628909	0.855635	Strbp	All_Genes
ENSMUSG00000029344	1642.19	-0.02928	0.081705	0.628998	0.855635	Tpst2	All_Genes
ENSMUSG00000034160	8192.89	0.0291758	0.0970516	0.628765	0.855635	Ogt	All_Genes
ENSMUSG00000033669	119.975	0.0222669	0.112573	0.629079	0.855656	Zfp7	All_Genes
ENSMUSG00000024978	3172.36	0.0272124	0.109212	0.629762	0.856379	Gpam	All_Genes
ENSMUSG00000003308	2235.78	0.0297239	0.0799391	0.630082	0.856402	Keap1	All_Genes
ENSMUSG00000016344	2273.63	0.0292247	0.0808937	0.630018	0.856402	Ppdpf	All_Genes
ENSMUSG00000022992	7403.88	0.0256081	0.0627855	0.630377	0.856474	Kansl2	All_Genes
ENSMUSG00000038271	565.714	0.0295493	0.0833763	0.630266	0.856474	Iffo1	All_Genes
ENSMUSG00000013973	27.9458	0.0168558	0.116909	0.630616	0.856686	Dedd	All_Genes
ENSMUSG00000028218	1346.13	-0.0285883	0.0886699	0.631075	0.857121	Fam92a	All_Genes
ENSMUSG00000049739	966.266	0.0262697	0.104888	0.631131	0.857121	Zfp646	All_Genes
ENSMUSG00000028873	15862.5	-0.0275895	0.0733571	0.631315	0.857193	Cdca8	All_Genes
ENSMUSG00000097177	96.8833	-0.021457	0.113162	0.631298	0.857193	9330159M07Rik	All_Genes
ENSMUSG00000028608	2257.05	0.0288006	0.0690152	0.631687	0.85735	0610037L13Rik	All_Genes
ENSMUSG00000032221	2816.91	-0.0282528	0.0791656	0.63182	0.85735	Mns1	All_Genes
ENSMUSG00000034610	2754.74	-0.0285994	0.0916491	0.631498	0.85735	Zcchc11	All_Genes
ENSMUSG00000060594	72.9316	-0.0167576	0.11662	0.631659	0.85735	Layn	All_Genes
ENSMUSG00000077450	6843.47	-0.0299546	0.0667749	0.631756	0.85735	Rab11b	All_Genes
ENSMUSG00000001052	2469.25	0.0281007	0.0789814	0.632252	0.857361	Sec24b	All_Genes
ENSMUSG00000040699	16677.8	0.0223556	0.0713786	0.632126	0.857361	Limd2	All_Genes
ENSMUSG00000042613	2022.01	0.0271774	0.102605	0.632252	0.857361	Pbxip1	All_Genes
ENSMUSG00000051444	384.839	-0.021916	0.11221	0.632284	0.857361	Bbs12	All_Genes
ENSMUSG00000101800	54.0176	0.0205996	0.114357	0.631922	0.857361	Rnf170-ps	All_Genes
ENSMUSG00000001909	2493.78	-0.0281694	0.0740795	0.633238	0.857436	Trmt1	All_Genes
ENSMUSG00000005474	4595.47	-0.0296864	0.0917724	0.632547	0.857436	Myl10	All_Genes
ENSMUSG00000019362	3915.97	-0.028434	0.0754746	0.633064	0.857436	D8Ertd738e	All_Genes
ENSMUSG00000020523	3188.75	-0.0221434	0.0597728	0.633275	0.857436	Fam114a2	All_Genes
ENSMUSG00000024151	11742.6	-0.026743	0.0639609	0.633206	0.857436	Msh2	All_Genes
ENSMUSG00000025722	2417.08	-0.029613	0.0815496	0.632721	0.857436	Wdr73	All_Genes
ENSMUSG00000038324	12178.6	-0.0236439	0.0573306	0.632875	0.857436	Trpc4ap	All_Genes
ENSMUSG00000042203	449.831	0.0269228	0.102218	0.633191	0.857436	Tbc1d22b	All_Genes
ENSMUSG00000047342	510.126	0.0268076	0.101498	0.633049	0.857436	Zfp286	All_Genes
ENSMUSG00000049036	1029.67	-0.0285307	0.0973167	0.632416	0.857436	Tmem121	All_Genes
ENSMUSG00000071659	831.894	-0.0278723	0.100463	0.632685	0.857436	Hnrnpul2	All_Genes
ENSMUSG00000073705	3126.02	0.0299011	0.089918	0.63274	0.857436	Cenps	All_Genes
ENSMUSG00000003527	2692.28	0.0300501	0.0827567	0.633734	0.857474	Dgcr14	All_Genes
ENSMUSG00000022119	3063.66	0.0272946	0.0914639	0.633703	0.857474	Rbm26	All_Genes
ENSMUSG00000025499	2431.18	0.0265556	0.0653042	0.633559	0.857474	Hras	All_Genes
ENSMUSG00000039234	900.041	-0.0291085	0.0902617	0.633504	0.857474	Sec24d	All_Genes
ENSMUSG00000073771	549.348	-0.028961	0.0929353	0.633702	0.857474	Btbd19	All_Genes
ENSMUSG00000026395	7606.44	0.0293102	0.0908316	0.633808	0.857486	Ptprc	All_Genes
ENSMUSG00000025733	320.152	-0.0288871	0.0944758	0.634057	0.857495	Rhot2	All_Genes
ENSMUSG00000027227	2161.43	-0.0277326	0.0738543	0.634049	0.857495	Sord	All_Genes
ENSMUSG00000027641	8560.35	-0.0319487	0.0941613	0.634075	0.857495	Rbl1	All_Genes
ENSMUSG00000030929	705.646	0.0267136	0.0928296	0.633905	0.857495	Eri2	All_Genes
ENSMUSG00000020107	2534.69	0.029372	0.0696459	0.634252	0.857646	Anapc16	All_Genes
ENSMUSG00000032030	2335.76	-0.0340728	0.084518	0.634375	0.857725	Cul5	All_Genes
ENSMUSG00000053746	56.1535	-0.0170759	0.116565	0.634565	0.857893	Ptrh1	All_Genes
ENSMUSG00000001017	10422.8	0.0308745	0.0575825	0.634639	0.857905	Chtop	All_Genes
ENSMUSG00000032192	70.8826	-0.0217335	0.116313	0.634787	0.858017	Gnb5	All_Genes
ENSMUSG00000026683	12178	0.0329847	0.0701568	0.635068	0.858221	Nuf2	All_Genes
ENSMUSG00000091989	270.546	-0.0286538	0.0919459	0.635175	0.858278	Ndufab1-ps	All_Genes
ENSMUSG00000033906	510.964	-0.0279132	0.0995152	0.635466	0.858582	Zdhhc15	All_Genes
ENSMUSG00000020549	3555.17	-0.0230244	0.0639756	0.635876	0.858789	Elac2	All_Genes
ENSMUSG00000028793	1209.98	0.0277342	0.0721604	0.635879	0.858789	Rnf19b	All_Genes
ENSMUSG00000039693	253.808	-0.027231	0.101634	0.636189	0.859031	Msantd3	All_Genes
ENSMUSG00000055720	2632.03	0.0287201	0.0806156	0.636141	0.859031	Ubl7	All_Genes
ENSMUSG00000002733	1575.34	-0.0280618	0.076719	0.636854	0.85922	Plekha3	All_Genes
ENSMUSG00000020590	1345.35	-0.0268533	0.0978131	0.636476	0.85922	Snx13	All_Genes
ENSMUSG00000029821	1488.98	-0.027149	0.100643	0.636699	0.85922	Gsdme	All_Genes
ENSMUSG00000035173	339.202	0.0229936	0.111332	0.636879	0.85922	Ccdc186	All_Genes
ENSMUSG00000066568	9281.36	0.024849	0.0624833	0.636872	0.85922	Lsm14a	All_Genes
ENSMUSG00000116852	33.8667	0.0161796	0.117333	0.636537	0.85922	1700102H20Rik	All_Genes
ENSMUSG00000031482	2086.26	0.0291033	0.0925729	0.637043	0.859304	Slc25a15	All_Genes
ENSMUSG00000008307	103.712	0.0195424	0.114743	0.637177	0.859308	1700109H08Rik	All_Genes
ENSMUSG00000003882	9469.1	-0.0286366	0.0925288	0.637647	0.859693	Il7r	All_Genes
ENSMUSG00000020232	1039.8	0.0281888	0.0977327	0.63761	0.859693	Hmg20b	All_Genes
ENSMUSG00000018042	2765.6	0.0262916	0.0748616	0.637754	0.859735	Cyb5r3	All_Genes
ENSMUSG00000028676	17342.4	-0.0208644	0.0806574	0.637921	0.859872	Srsf10	All_Genes
ENSMUSG00000006143	44.2076	-0.0140392	0.118107	0.638263	0.859981	Upk3bl	All_Genes
ENSMUSG00000068329	2139.96	0.0283735	0.0789201	0.638092	0.859981	Htra2	All_Genes
ENSMUSG00000020741	4368.21	0.0231847	0.101572	0.638698	0.860201	Cluh	All_Genes
ENSMUSG00000073627	266.978	0.0285005	0.0948882	0.638684	0.860201	C130036L24Rik	All_Genes
ENSMUSG00000036990	2707.31	0.0251043	0.104303	0.638964	0.860397	Otud4	All_Genes
ENSMUSG00000004709	407.01	0.0274133	0.0993896	0.639057	0.860429	Cd244	All_Genes
ENSMUSG00000020850	5482.26	0.0301462	0.0981912	0.639213	0.860429	Prpf8	All_Genes
ENSMUSG00000026273	1172.68	-0.0286515	0.0844847	0.639263	0.860429	Mterf4	All_Genes
ENSMUSG00000038685	2162.02	-0.0287657	0.0880365	0.639271	0.860429	Rtel1	All_Genes
ENSMUSG00000057342	1140.5	0.0282233	0.0950103	0.639314	0.860429	Sphk2	All_Genes
ENSMUSG00000024926	1679.56	0.0277465	0.097587	0.639382	0.860433	Kat5	All_Genes
ENSMUSG00000001482	1218.65	0.0282376	0.0938115	0.639483	0.86048	Def8	All_Genes
ENSMUSG00000021458	1976.79	0.0253312	0.0673662	0.63964	0.860592	2010111I01Rik	All_Genes
ENSMUSG00000049792	2794.6	0.0281851	0.0783431	0.639859	0.860722	Bag5	All_Genes
ENSMUSG00000096199	293.73	-0.0284037	0.0933894	0.639984	0.860738	Ptrhd1	All_Genes
ENSMUSG00000004609	209.383	0.0179345	0.116217	0.640136	0.860744	Cd33	All_Genes
ENSMUSG00000024776	11245.9	0.0299823	0.0806971	0.640391	0.860882	Stambpl1	All_Genes
ENSMUSG00000042426	2395.09	-0.0308451	0.0887367	0.640435	0.860882	Dhx29	All_Genes
ENSMUSG00000067369	2450.05	0.0279928	0.0825488	0.64039	0.860882	Trmt2b	All_Genes
ENSMUSG00000018377	2600.81	-0.0293227	0.0921591	0.641194	0.861278	Vezf1	All_Genes
ENSMUSG00000025316	1712.19	0.0289097	0.0883184	0.640956	0.861278	Banp	All_Genes
ENSMUSG00000028792	13818.3	-0.0249446	0.0644278	0.641447	0.861278	Ak2	All_Genes
ENSMUSG00000031309	581.741	-0.0265306	0.109076	0.641396	0.861278	Rps6ka3	All_Genes
ENSMUSG00000034007	355.197	-0.0263679	0.105187	0.641448	0.861278	Scaper	All_Genes
ENSMUSG00000039630	108197	-0.0244224	0.0679849	0.641398	0.861278	Hnrnpu	All_Genes
ENSMUSG00000045128	28951.9	0.0265094	0.0689937	0.641383	0.861278	Rpl18a	All_Genes
ENSMUSG00000056131	1114.38	-0.0290176	0.0867509	0.641179	0.861278	Pgm3	All_Genes
ENSMUSG00000078878	187.17	0.0214987	0.11245	0.641212	0.861278	Gm14305	All_Genes
ENSMUSG00000044551	856.223	-0.0285892	0.10075	0.641574	0.861359	9930012K11Rik	All_Genes
ENSMUSG00000028382	7858.45	-0.0276764	0.0972251	0.641678	0.861412	Ptbp3	All_Genes
ENSMUSG00000053483	2860.01	0.0280867	0.0818445	0.641967	0.861711	Usp21	All_Genes
ENSMUSG00000006675	57.2558	0.0168551	0.116387	0.642257	0.861854	P4htm	All_Genes
ENSMUSG00000026880	865.162	0.0256212	0.106174	0.642464	0.861854	Stom	All_Genes
ENSMUSG00000033323	3958.52	0.0272953	0.0757787	0.642466	0.861854	Ctdp1	All_Genes
ENSMUSG00000052406	3789.43	0.0282679	0.0751737	0.642226	0.861854	Rexo4	All_Genes
ENSMUSG00000054920	2841.09	0.0281649	0.0712194	0.642367	0.861854	Klhl5	All_Genes
ENSMUSG00000056209	1345.89	-0.0281954	0.0873503	0.642449	0.861854	Npm3	All_Genes
ENSMUSG00000031924	9742.22	-0.0224219	0.0633779	0.642617	0.861881	Cyb5b	All_Genes
ENSMUSG00000041718	631.6	0.0281333	0.0945672	0.642597	0.861881	Alg13	All_Genes
ENSMUSG00000005043	212.657	-0.0266213	0.102961	0.642985	0.862125	Sgsh	All_Genes
ENSMUSG00000030094	2831.2	0.0263889	0.0667577	0.642995	0.862125	Xpc	All_Genes
ENSMUSG00000030652	3136.41	-0.0288658	0.082971	0.642979	0.862125	Coq7	All_Genes
ENSMUSG00000028851	17863.4	-0.0287877	0.0823657	0.64324	0.862279	Nudc	All_Genes
ENSMUSG00000063047	559.952	-0.0236565	0.106929	0.643191	0.862279	Zfp780b	All_Genes
ENSMUSG00000093651	41.4412	-0.0205593	0.113038	0.643344	0.862329	Gm5873	All_Genes
ENSMUSG00000027775	4288.29	-0.0256272	0.0631292	0.643581	0.862423	Mfsd1	All_Genes
ENSMUSG00000036943	2886.64	-0.0254459	0.103943	0.643514	0.862423	Rab8b	All_Genes
ENSMUSG00000037536	2122.92	0.0295293	0.0733419	0.64361	0.862423	Fbxo34	All_Genes
ENSMUSG00000023367	748.761	0.0289964	0.0892116	0.644446	0.862806	Tmem176a	All_Genes
ENSMUSG00000028857	3355.87	-0.0263463	0.067965	0.644342	0.862806	Tmem222	All_Genes
ENSMUSG00000028860	370.045	0.0235611	0.1091	0.644065	0.862806	Sytl1	All_Genes
ENSMUSG00000029635	1025.48	0.0274681	0.0934328	0.644237	0.862806	Cdk8	All_Genes
ENSMUSG00000038069	2268.3	0.027663	0.0893578	0.644342	0.862806	Cdkn2aip	All_Genes
ENSMUSG00000020863	4078.41	0.0256732	0.0640798	0.644599	0.86287	Luc7l3	All_Genes
ENSMUSG00000060681	636.174	0.0237404	0.109481	0.644797	0.863048	Slc9a6	All_Genes
ENSMUSG00000042133	4739.43	-0.0263701	0.0689397	0.644874	0.863063	Ppig	All_Genes
ENSMUSG00000000378	6888.86	-0.0245099	0.0741683	0.645461	0.863605	Ccm2	All_Genes
ENSMUSG00000000290	2499.43	0.0272146	0.0776721	0.645555	0.863623	Itgb2	All_Genes
ENSMUSG00000031796	3710.95	-0.0292267	0.0696832	0.645627	0.863633	Cfap20	All_Genes
ENSMUSG00000027091	6228.46	0.0247566	0.0579639	0.645826	0.863811	Zc3h15	All_Genes
ENSMUSG00000041126	17411.1	0.0409856	0.0795078	0.646202	0.86405	H2afv	All_Genes
ENSMUSG00000082908	158.989	0.0271143	0.0984223	0.646111	0.86405	Gm13736	All_Genes
ENSMUSG00000034639	174.689	0.0198008	0.113779	0.646394	0.864132	Setmar	All_Genes
ENSMUSG00000026554	7056.86	0.0257419	0.0758258	0.646514	0.864205	Dcaf8	All_Genes
ENSMUSG00000041702	504.021	0.0276562	0.0942782	0.646948	0.864311	Btbd7	All_Genes
ENSMUSG00000071547	14166.7	0.028688	0.0868396	0.646987	0.864311	Nt5dc2	All_Genes
ENSMUSG00000077714	46.4616	0.0161482	0.11669	0.646979	0.864311	Snord17	All_Genes
ENSMUSG00000095253	224.912	-0.0228767	0.109259	0.646903	0.864311	Zfp799	All_Genes
ENSMUSG00000101223	83.5627	-0.0235647	0.108334	0.646819	0.864311	4930568A12Rik	All_Genes
ENSMUSG00000024350	652.706	0.0280275	0.0861465	0.647221	0.864461	Dnajc18	All_Genes
ENSMUSG00000030528	3142.58	0.0283651	0.0896388	0.64723	0.864461	Blm	All_Genes
ENSMUSG00000010057	1511.68	0.0270175	0.0729792	0.647451	0.864597	Nprl2	All_Genes
ENSMUSG00000026064	3592.53	-0.0282497	0.0842096	0.647792	0.864597	Ptp4a1	All_Genes
ENSMUSG00000045257	323.037	-0.0280252	0.0879309	0.647663	0.864597	Morn2	All_Genes
ENSMUSG00000046311	4892.55	0.0298962	0.089392	0.647766	0.864597	Zfp62	All_Genes
ENSMUSG00000023892	2506.34	0.0191368	0.11268	0.648578	0.864683	Zfp51	All_Genes
ENSMUSG00000030766	1544.84	-0.02692	0.0989436	0.648341	0.864683	Arhgap17	All_Genes
ENSMUSG00000032604	3529.29	0.027515	0.0684299	0.648544	0.864683	Qars	All_Genes
ENSMUSG00000033964	769.317	0.0213505	0.111892	0.648486	0.864683	Zbtb41	All_Genes
ENSMUSG00000034653	784.877	0.0251248	0.10744	0.648242	0.864683	Ythdc2	All_Genes
ENSMUSG00000034793	1761.76	-0.0266229	0.0755545	0.648219	0.864683	G6pc3	All_Genes
ENSMUSG00000036002	129.04	-0.0221418	0.110003	0.648293	0.864683	Fam214b	All_Genes
ENSMUSG00000064372	34.546	-0.0122408	0.118696	0.648303	0.864683	mt-Tp	All_Genes
ENSMUSG00000098022	15.7022	-0.00687488	0.120355	0.648092	0.864683	Zfp82	All_Genes
ENSMUSG00000087578	34.9379	-0.0180725	0.115206	0.648836	0.864852	Ccdc142os	All_Genes
ENSMUSG00000023186	3078.03	-0.0274662	0.0879122	0.64921	0.865088	Vwa5a	All_Genes
ENSMUSG00000112975	17.3054	0.0109954	0.119289	0.649451	0.865234	Gm21297	All_Genes
ENSMUSG00000013236	1997.73	0.0291981	0.102529	0.64969	0.865297	Ptprs	All_Genes
ENSMUSG00000078521	1539.51	-0.0266339	0.0972033	0.649655	0.865297	Aunip	All_Genes
ENSMUSG00000028822	6980.25	-0.023647	0.0643127	0.649763	0.8653	Tmem50a	All_Genes
ENSMUSG00000030704	2019.17	-0.0274201	0.0974555	0.650004	0.865533	Rab6a	All_Genes
ENSMUSG00000047789	627.732	0.0212345	0.112349	0.650356	0.865827	Slc38a9	All_Genes
ENSMUSG00000027901	531.128	0.0266624	0.102589	0.650509	0.865943	Dennd2d	All_Genes
ENSMUSG00000005505	645.505	0.027254	0.0799934	0.651035	0.866295	Kbtbd4	All_Genes
ENSMUSG00000034789	637.052	-0.0275222	0.0832061	0.650913	0.866295	Rab24	All_Genes
ENSMUSG00000035455	15151.7	-0.0266888	0.069512	0.650859	0.866295	Fignl1	All_Genes
ENSMUSG00000087679	1024.74	-0.0265541	0.0981779	0.651036	0.866295	Tmem250-ps	All_Genes
ENSMUSG00000078495	1724.28	-0.0226953	0.108456	0.651243	0.866395	Zfp984	All_Genes
ENSMUSG00000109222	33.8534	-0.0198202	0.113468	0.651237	0.866395	Gm10297	All_Genes
ENSMUSG00000018986	372.728	-0.0236781	0.107372	0.651693	0.866731	Slfn3	All_Genes
ENSMUSG00000050855	548.838	-0.0231913	0.107209	0.651654	0.866731	Zfp940	All_Genes
ENSMUSG00000022789	4794.64	-0.024974	0.0660205	0.652389	0.866869	Dnm1l	All_Genes
ENSMUSG00000025982	32906.8	-0.0275281	0.0764664	0.651977	0.866869	Sf3b1	All_Genes
ENSMUSG00000030659	1012.92	-0.027962	0.0945978	0.652361	0.866869	Nucb2	All_Genes
ENSMUSG00000041219	6298.45	0.0276676	0.0845597	0.652173	0.866869	Arhgap11a	All_Genes
ENSMUSG00000047719	758.452	-0.0273724	0.0905677	0.652386	0.866869	Ubiad1	All_Genes
ENSMUSG00000099583	40.4837	-0.0192761	0.113902	0.652142	0.866869	Hist1h3d	All_Genes
ENSMUSG00000116223	20.6019	0.0134071	0.118366	0.651961	0.866869	AC161165.3	All_Genes
ENSMUSG00000022419	224.003	-0.0215647	0.110994	0.65248	0.866904	Deptor	All_Genes
ENSMUSG00000063511	5836.18	-0.0266164	0.0813169	0.652611	0.866989	Snrnp70	All_Genes
ENSMUSG00000056481	63.6236	-0.0143463	0.117688	0.652928	0.867221	Cd248	All_Genes
ENSMUSG00000099759	47.9275	0.0139121	0.117844	0.652983	0.867221	1700030C10Rik	All_Genes
ENSMUSG00000018425	3375.91	-0.0262036	0.063936	0.653222	0.867451	Dhx40	All_Genes
ENSMUSG00000038280	1616.76	-0.0272619	0.0845434	0.653451	0.86754	Ostm1	All_Genes
ENSMUSG00000061479	6787.39	-0.0256762	0.074731	0.653364	0.86754	Snrpa	All_Genes
ENSMUSG00000029149	85.9806	0.020651	0.112042	0.653794	0.867774	Krtcap3	All_Genes
ENSMUSG00000016487	816.089	0.026104	0.101173	0.653887	0.867794	Ppfibp1	All_Genes
ENSMUSG00000026483	310.249	-0.0226249	0.109107	0.653941	0.867794	Fam129a	All_Genes
ENSMUSG00000023984	18.2639	0.00938803	0.119608	0.654341	0.868062	Gm20517	All_Genes
ENSMUSG00000031604	2561.59	0.0271014	0.0932832	0.654468	0.868143	Msmo1	All_Genes
ENSMUSG00000030034	396.953	0.0256694	0.0997849	0.654683	0.868167	Ino80b	All_Genes
ENSMUSG00000037669	2758.75	-0.0245769	0.0681613	0.654614	0.868167	Ldah	All_Genes
ENSMUSG00000024079	969.672	0.0272353	0.0954628	0.654791	0.868174	Eif2ak2	All_Genes
ENSMUSG00000075600	472.763	0.0262685	0.0979014	0.65482	0.868174	Zc3h3	All_Genes
ENSMUSG00000022503	1322.39	-0.0262496	0.0759159	0.65529	0.86871	Nubp1	All_Genes
ENSMUSG00000032359	100.93	-0.0131103	0.118403	0.655465	0.868742	Ctsh	All_Genes
ENSMUSG00000043929	395.524	0.0236357	0.106851	0.65542	0.868742	Klhl15	All_Genes
ENSMUSG00000044847	633.17	-0.0278699	0.088937	0.655513	0.868742	Lsm11	All_Genes
ENSMUSG00000031506	9674.75	0.0263476	0.0664553	0.6556	0.86877	Ptpn7	All_Genes
ENSMUSG00000026849	3443.7	-0.0276807	0.0815184	0.656262	0.869211	Tor1a	All_Genes
ENSMUSG00000031451	77.9782	0.0106167	0.119269	0.656178	0.869211	Gas6	All_Genes
ENSMUSG00000038828	3123.32	-0.0246653	0.0721111	0.656261	0.869211	Tmem214	All_Genes
ENSMUSG00000042349	457.464	-0.0263357	0.095233	0.656439	0.869358	Ikbke	All_Genes
ENSMUSG00000025010	168.574	0.0220478	0.110643	0.656661	0.869565	Ccnj	All_Genes
ENSMUSG00000020948	498.641	0.019187	0.113104	0.656782	0.869637	Klhl28	All_Genes
ENSMUSG00000020315	4397.03	0.0265591	0.0959812	0.656973	0.869744	Sptbn1	All_Genes
ENSMUSG00000046364	5851.34	-0.0283364	0.0809524	0.656995	0.869744	Rpl27a	All_Genes
ENSMUSG00000022957	368.887	0.0211821	0.111172	0.657143	0.869765	Itsn1	All_Genes
ENSMUSG00000028312	14718.6	0.0268735	0.0656503	0.657098	0.869765	Smc2	All_Genes
ENSMUSG00000028796	4624.14	0.0273282	0.0832799	0.657622	0.870159	Phc2	All_Genes
ENSMUSG00000031770	12619.7	0.0275642	0.0769667	0.658256	0.870159	Herpud1	All_Genes
ENSMUSG00000035234	1794.52	-0.0271304	0.0965653	0.658218	0.870159	Abraxas1	All_Genes
ENSMUSG00000035944	288.275	-0.0243315	0.104291	0.657705	0.870159	Ttc38	All_Genes
ENSMUSG00000037957	2048.71	-0.026005	0.0744789	0.658405	0.870159	Wdr20	All_Genes
ENSMUSG00000047045	2082.99	0.0257451	0.101972	0.658446	0.870159	Tmem164	All_Genes
ENSMUSG00000052566	646.457	-0.0269843	0.0901382	0.657706	0.870159	Hook2	All_Genes
ENSMUSG00000060601	3966.18	0.0261037	0.0951161	0.658527	0.870159	Nr1h2	All_Genes
ENSMUSG00000062931	905.417	-0.0241668	0.10549	0.657819	0.870159	Zfp938	All_Genes
ENSMUSG00000089782	241.062	-0.0266911	0.0932645	0.658319	0.870159	Gm3531	All_Genes
ENSMUSG00000090641	305.014	0.0194181	0.113818	0.658384	0.870159	Zfp712	All_Genes
ENSMUSG00000097194	647.131	-0.0257104	0.0996333	0.658563	0.870159	9330175E14Rik	All_Genes
ENSMUSG00000022313	407.417	-0.0268338	0.0913062	0.658663	0.870204	Utp23	All_Genes
ENSMUSG00000021188	691.717	0.0271875	0.084871	0.65883	0.870337	Trip11	All_Genes
ENSMUSG00000102591	640.727	0.0235876	0.107304	0.659031	0.870515	Gm38383	All_Genes
ENSMUSG00000040433	702.066	0.0256137	0.100646	0.659165	0.870605	Zbtb38	All_Genes
ENSMUSG00000035840	1033.55	-0.0255839	0.101412	0.659563	0.870768	Lysmd3	All_Genes
ENSMUSG00000074635	25.4476	-0.0128943	0.118239	0.65952	0.870768	3110070M22Rik	All_Genes
ENSMUSG00000074896	78.2513	-0.0130102	0.118149	0.659424	0.870768	Ifit3	All_Genes
ENSMUSG00000023882	850.551	0.0242956	0.10219	0.660478	0.871261	Zfp54	All_Genes
ENSMUSG00000027187	19987	-0.0262644	0.0718502	0.660171	0.871261	Cat	All_Genes
ENSMUSG00000027808	43478.2	-0.0264071	0.0945359	0.660458	0.871261	Serp1	All_Genes
ENSMUSG00000028180	8382.95	-0.0272948	0.084155	0.660325	0.871261	Zranb2	All_Genes
ENSMUSG00000029610	1702.2	-0.0255901	0.0780704	0.660276	0.871261	Aimp2	All_Genes
ENSMUSG00000063108	728.516	0.0230629	0.114038	0.660521	0.871261	Zfp26	All_Genes
ENSMUSG00000025413	3723.96	0.0275594	0.0700245	0.661225	0.872102	Ttc4	All_Genes
ENSMUSG00000064145	3020.07	-0.0250272	0.0705959	0.661399	0.872244	Arih2	All_Genes
ENSMUSG00000002058	479.497	-0.0249384	0.102135	0.661785	0.872387	Unc119	All_Genes
ENSMUSG00000029094	283.05	-0.0219347	0.109358	0.661838	0.872387	Afap1	All_Genes
ENSMUSG00000029994	666.985	-0.0249283	0.102263	0.661769	0.872387	Anxa4	All_Genes
ENSMUSG00000040952	28126	-0.0282893	0.0693682	0.66175	0.872387	Rps19	All_Genes
ENSMUSG00000081219	37.2659	-0.0160141	0.116655	0.661612	0.872387	Bambi-ps1	All_Genes
ENSMUSG00000026017	181.877	-0.0219547	0.109222	0.66191	0.872394	Carf	All_Genes
ENSMUSG00000021091	99.7717	-0.010451	0.119041	0.661998	0.872422	Serpina3n	All_Genes
ENSMUSG00000037643	2137.48	-0.0253049	0.101143	0.662063	0.872422	Prkci	All_Genes
ENSMUSG00000095930	425.535	-0.025454	0.101537	0.66224	0.872568	Nim1k	All_Genes
ENSMUSG00000058331	395.431	-0.0216976	0.109923	0.662394	0.872683	Zfp85	All_Genes
ENSMUSG00000034432	4754.69	0.0240639	0.0683202	0.662513	0.872752	Cops8	All_Genes
ENSMUSG00000038733	2590.48	0.026297	0.0770057	0.662719	0.872827	Wdr26	All_Genes
ENSMUSG00000043415	747.657	-0.0274642	0.0862154	0.662646	0.872827	Otud1	All_Genes
ENSMUSG00000008855	2006.79	0.0257511	0.0973446	0.663102	0.873092	Hdac5	All_Genes
ENSMUSG00000085156	1322.79	0.0267684	0.0861899	0.663185	0.873114	Snhg15	All_Genes
ENSMUSG00000037001	605.23	0.0263537	0.0952741	0.663755	0.873582	Zfp39	All_Genes
ENSMUSG00000049882	187.195	0.0255155	0.0991685	0.663938	0.873582	Vcpkmt	All_Genes
ENSMUSG00000054871	93.859	0.0190839	0.113877	0.66383	0.873582	Tmem158	All_Genes
ENSMUSG00000026155	960.994	0.0263817	0.0873107	0.664264	0.873645	Smap1	All_Genes
ENSMUSG00000033554	1606.49	0.0266168	0.090807	0.664317	0.873645	Dph5	All_Genes
ENSMUSG00000036940	6810	-0.0182558	0.0479358	0.664203	0.873645	Kdm1a	All_Genes
ENSMUSG00000038943	9957.29	-0.0172896	0.0512663	0.664057	0.873645	Prc1	All_Genes
ENSMUSG00000001998	1013.1	0.0235712	0.106584	0.664519	0.873649	Ap4e1	All_Genes
ENSMUSG00000020022	3498.47	0.0263312	0.0820618	0.664452	0.873649	Ndufa12	All_Genes
ENSMUSG00000034154	369.311	0.0225343	0.107119	0.664482	0.873649	Ino80	All_Genes
ENSMUSG00000015971	3214.5	-0.0250974	0.0721574	0.664704	0.873717	Actr8	All_Genes
ENSMUSG00000074026	47.7555	-0.0194537	0.112658	0.664891	0.873788	Gm6091	All_Genes
ENSMUSG00000015023	2585.46	-0.0251939	0.0719111	0.665199	0.873932	Ddx19a	All_Genes
ENSMUSG00000028772	3503.2	-0.0266326	0.0818032	0.665089	0.873932	Zcchc17	All_Genes
ENSMUSG00000068328	4634.62	0.0220531	0.0573286	0.665172	0.873932	Aup1	All_Genes
ENSMUSG00000062203	8335.94	0.0253273	0.0711852	0.665319	0.874003	Gspt1	All_Genes
ENSMUSG00000029413	101.273	0.0201383	0.112153	0.66554	0.874205	Naaa	All_Genes
ENSMUSG00000020661	2034.75	-0.0267704	0.0871956	0.665881	0.874566	Dnmt3a	All_Genes
ENSMUSG00000019878	108.815	-0.0188105	0.113676	0.666085	0.874747	Hsf2	All_Genes
ENSMUSG00000058093	301.331	-0.0194821	0.112376	0.666412	0.875089	Zfp729b	All_Genes
ENSMUSG00000005262	3655.36	-0.0256407	0.0777322	0.666803	0.875222	Ufd1	All_Genes
ENSMUSG00000033629	4024.37	-0.025015	0.0777215	0.666912	0.875222	Hacd3	All_Genes
ENSMUSG00000039989	2482.68	0.0255748	0.0777223	0.666631	0.875222	Cbx4	All_Genes
ENSMUSG00000079069	109.741	0.0201719	0.111896	0.6668	0.875222	8430423G03Rik	All_Genes
ENSMUSG00000042595	392.429	0.0189802	0.113049	0.667119	0.875274	Fam199x	All_Genes
ENSMUSG00000087231	29.5466	0.0117094	0.118473	0.667151	0.875274	E230016M11Rik	All_Genes
ENSMUSG00000020048	29987.8	0.0273054	0.0739186	0.667478	0.875491	Hsp90b1	All_Genes
ENSMUSG00000041319	3960.62	0.0269729	0.0815925	0.667582	0.875491	Thoc6	All_Genes
ENSMUSG00000025532	2362.08	0.0252495	0.070305	0.66778	0.875576	Crcp	All_Genes
ENSMUSG00000027109	9443.39	0.0260785	0.09172	0.667722	0.875576	Sp3	All_Genes
ENSMUSG00000031774	4620.44	-0.0232287	0.0823328	0.667856	0.875589	Fam192a	All_Genes
ENSMUSG00000044037	183.427	0.016281	0.115656	0.667948	0.875623	Als2cl	All_Genes
ENSMUSG00000034303	658.875	-0.0260326	0.0912777	0.668178	0.875836	Ccdc15	All_Genes
ENSMUSG00000055862	187.593	-0.0252541	0.0978881	0.668309	0.875922	Izumo4	All_Genes
ENSMUSG00000019710	1152.83	-0.0236786	0.0683234	0.668614	0.876016	Mrpl24	All_Genes
ENSMUSG00000020219	4633.67	-0.0266293	0.0796729	0.668476	0.876016	Timm13	All_Genes
ENSMUSG00000023809	499.02	-0.0211791	0.108988	0.668555	0.876016	Rps6ka2	All_Genes
ENSMUSG00000041915	821.524	-0.023532	0.104753	0.668713	0.876016	Ammecr1l	All_Genes
ENSMUSG00000078676	3149.33	0.0272416	0.0841624	0.6687	0.876016	Casc3	All_Genes
ENSMUSG00000031660	7587.94	-0.0256575	0.070878	0.668782	0.876019	Brd7	All_Genes
ENSMUSG00000026727	4582.45	-0.0226339	0.0657745	0.669337	0.87645	Rsu1	All_Genes
ENSMUSG00000027006	4478.61	-0.0256552	0.0795114	0.669377	0.87645	Dnajc10	All_Genes
ENSMUSG00000031487	594.819	0.026132	0.0869535	0.669332	0.87645	Brf2	All_Genes
ENSMUSG00000038365	355.094	0.0260665	0.0915989	0.669263	0.87645	Fbxo25	All_Genes
ENSMUSG00000003283	87.8515	0.0130649	0.117726	0.671091	0.876579	Hck	All_Genes
ENSMUSG00000017677	9070.29	0.0257237	0.0834851	0.671671	0.876579	Wsb1	All_Genes
ENSMUSG00000020888	1592.07	-0.0260477	0.0865922	0.671263	0.876579	Dvl2	All_Genes
ENSMUSG00000024293	2768.31	-0.0252517	0.096488	0.6698	0.876579	Esco1	All_Genes
ENSMUSG00000024384	3372.28	-0.0247578	0.0661491	0.671516	0.876579	Iws1	All_Genes
ENSMUSG00000024891	233.205	0.0188678	0.112868	0.670765	0.876579	Slc29a2	All_Genes
ENSMUSG00000026347	56.9334	0.0149634	0.11673	0.671602	0.876579	Tmem163	All_Genes
ENSMUSG00000026743	1523.75	0.0254136	0.0854229	0.670482	0.876579	Mllt10	All_Genes
ENSMUSG00000027207	2461.52	-0.0232299	0.0658625	0.671025	0.876579	Galk2	All_Genes
ENSMUSG00000029059	98.842	0.0186588	0.113721	0.669843	0.876579	Fam213b	All_Genes
ENSMUSG00000029401	1326.49	-0.0234815	0.0669402	0.671331	0.876579	Rilpl2	All_Genes
ENSMUSG00000030245	2405.83	0.0242837	0.0748558	0.671455	0.876579	Golt1b	All_Genes
ENSMUSG00000032184	170.934	0.0195513	0.111496	0.671568	0.876579	Lysmd2	All_Genes
ENSMUSG00000033863	136.691	0.0179141	0.113802	0.670467	0.876579	Klf9	All_Genes
ENSMUSG00000042390	832.26	0.0250008	0.078649	0.671511	0.876579	Gatad2b	All_Genes
ENSMUSG00000061482	1588.73	-0.0224325	0.105222	0.670104	0.876579	Hist1h4d	All_Genes
ENSMUSG00000061650	1848.64	0.0256399	0.0711092	0.671539	0.876579	Med9	All_Genes
ENSMUSG00000063889	645.791	-0.0251948	0.0982201	0.670603	0.876579	Crem	All_Genes
ENSMUSG00000069379	138.99	-0.0227438	0.107507	0.671243	0.876579	Gm4950	All_Genes
ENSMUSG00000071533	5553.08	0.0260343	0.0896258	0.671188	0.876579	Pcnp	All_Genes
ENSMUSG00000079334	395.703	0.0257833	0.094939	0.670195	0.876579	Nat6	All_Genes
ENSMUSG00000081262	76.3548	-0.0173183	0.114714	0.671293	0.876579	Gm12261	All_Genes
ENSMUSG00000084838	1047.74	-0.0244347	0.0941532	0.671592	0.876579	Gm10241	All_Genes
ENSMUSG00000085611	76.0493	-0.0215862	0.10864	0.670044	0.876579	Ap3s1-ps1	All_Genes
ENSMUSG00000093606	151.127	-0.0239809	0.102711	0.670218	0.876579	B130034C11Rik	All_Genes
ENSMUSG00000011257	1035.56	0.0256508	0.0942085	0.672188	0.876724	Pabpc4	All_Genes
ENSMUSG00000018449	1912.2	0.0274283	0.0836101	0.672235	0.876724	Rpain	All_Genes
ENSMUSG00000020869	18585	-0.0214558	0.0581367	0.672194	0.876724	Lrrc59	All_Genes
ENSMUSG00000036983	684.793	-0.0266973	0.0887324	0.671987	0.876724	Tfb1m	All_Genes
ENSMUSG00000038502	4704.27	-0.0253319	0.0862807	0.672336	0.876724	Ptov1	All_Genes
ENSMUSG00000039148	6900.01	0.0236943	0.0639063	0.672206	0.876724	Sart1	All_Genes
ENSMUSG00000074909	1122.21	-0.0245803	0.0821154	0.672381	0.876724	Ranbp6	All_Genes
ENSMUSG00000039219	2207.24	0.0257077	0.0814986	0.672847	0.876851	Arid4b	All_Genes
ENSMUSG00000085939	16.3569	0.00636663	0.120316	0.672645	0.876851	Cd63-ps	All_Genes
ENSMUSG00000086841	797.691	0.0256887	0.089456	0.672641	0.876851	2410006H16Rik	All_Genes
ENSMUSG00000020284	494.844	-0.0257533	0.0900185	0.673349	0.877001	1810043G02Rik	All_Genes
ENSMUSG00000020929	16316	-0.0227353	0.0623502	0.673393	0.877001	Eftud2	All_Genes
ENSMUSG00000022663	5616.79	-0.0254253	0.0808435	0.67333	0.877001	Atg3	All_Genes
ENSMUSG00000038102	2913.33	-0.0254059	0.094396	0.673176	0.877001	Trappc11	All_Genes
ENSMUSG00000040466	479.292	0.0245049	0.0948958	0.673197	0.877001	Blvrb	All_Genes
ENSMUSG00000070610	171.217	-0.0234706	0.103394	0.673325	0.877001	Gm13127	All_Genes
ENSMUSG00000030330	47.7791	-0.0116324	0.118446	0.673565	0.877117	Ing4	All_Genes
ENSMUSG00000031145	456.288	0.0241572	0.0987738	0.673721	0.877117	Prickle3	All_Genes
ENSMUSG00000040560	610.361	0.0208361	0.110196	0.673889	0.877117	Wdr7	All_Genes
ENSMUSG00000048921	360.923	0.0233455	0.104661	0.673831	0.877117	Zfp689	All_Genes
ENSMUSG00000116220	42.0589	-0.0138833	0.117627	0.673731	0.877117	AC147041.1	All_Genes
ENSMUSG00000020089	9180.33	-0.0226696	0.0736898	0.674574	0.877172	Ppa1	All_Genes
ENSMUSG00000021556	1412.33	0.0257686	0.0914403	0.674922	0.877172	Golm1	All_Genes
ENSMUSG00000024269	2293.75	-0.0249493	0.0702692	0.674914	0.877172	Tpgs2	All_Genes
ENSMUSG00000028066	6247.72	0.0237921	0.0793096	0.674107	0.877172	Pmf1	All_Genes
ENSMUSG00000028332	176.586	0.0205658	0.109683	0.674644	0.877172	Hemgn	All_Genes
ENSMUSG00000032440	2375.49	0.0270897	0.0957513	0.674713	0.877172	Tgfbr2	All_Genes
ENSMUSG00000041777	436.628	-0.0256643	0.0891625	0.674913	0.877172	Cir1	All_Genes
ENSMUSG00000042312	976.565	-0.0237323	0.0972751	0.674621	0.877172	S100a13	All_Genes
ENSMUSG00000071652	3242.31	0.0256762	0.0797917	0.674613	0.877172	Ints5	All_Genes
ENSMUSG00000078606	33.27	0.0164302	0.1154	0.674275	0.877172	Gm4070	All_Genes
ENSMUSG00000114540	891.609	-0.0248231	0.0932776	0.674801	0.877172	Gm6421	All_Genes
ENSMUSG00000037570	5239.99	-0.0175852	0.0755876	0.675279	0.877306	Mcrs1	All_Genes
ENSMUSG00000063894	405.448	-0.0235249	0.102872	0.675261	0.877306	Zkscan8	All_Genes
ENSMUSG00000066057	146.63	0.0207292	0.109869	0.675216	0.877306	Gm1976	All_Genes
ENSMUSG00000074093	192.411	-0.0152275	0.115957	0.675292	0.877306	Svip	All_Genes
ENSMUSG00000029386	136.767	0.0216323	0.10752	0.675545	0.877472	Tctn2	All_Genes
ENSMUSG00000037032	594.799	0.0218102	0.107233	0.675661	0.877472	Apbb1	All_Genes
ENSMUSG00000045576	515.789	0.0254588	0.0893438	0.67559	0.877472	St7l	All_Genes
ENSMUSG00000036114	1023.6	-0.0248538	0.0709714	0.675932	0.877482	Rpp25l	All_Genes
ENSMUSG00000054967	159.286	0.0227008	0.105824	0.675959	0.877482	Zfp647	All_Genes
ENSMUSG00000097159	25.2711	0.0136799	0.117332	0.675869	0.877482	Gm26517	All_Genes
ENSMUSG00000022200	4727.6	-0.0347995	0.0919745	0.676406	0.877803	Golph3	All_Genes
ENSMUSG00000031207	40726	0.0245496	0.0797361	0.676405	0.877803	Msn	All_Genes
ENSMUSG00000029090	294.68	-0.0183343	0.113911	0.676577	0.877852	Adgra3	All_Genes
ENSMUSG00000019487	765.883	-0.0251645	0.0925944	0.677047	0.877942	Trip10	All_Genes
ENSMUSG00000036985	493.661	-0.0234103	0.103007	0.676827	0.877942	Zdhhc9	All_Genes
ENSMUSG00000056234	3684.07	-0.0262593	0.0630634	0.676937	0.877942	Ncoa4	All_Genes
ENSMUSG00000056917	15332.7	0.0245346	0.0755041	0.676993	0.877942	Sipa1	All_Genes
ENSMUSG00000061028	1182.58	-0.0253514	0.082945	0.67675	0.877942	Clasrp	All_Genes
ENSMUSG00000039768	5450.91	0.025473	0.0705623	0.677154	0.877995	Dnajc11	All_Genes
ENSMUSG00000070427	59.6883	0.0113204	0.118435	0.677363	0.878179	Il18bp	All_Genes
ENSMUSG00000016503	850.333	-0.0262825	0.0940296	0.67752	0.878257	Gtf3a	All_Genes
ENSMUSG00000036707	8843.5	0.0263497	0.0813996	0.677556	0.878257	Cab39	All_Genes
ENSMUSG00000014195	6450.58	-0.0173748	0.0466636	0.677784	0.878466	Dnajc7	All_Genes
ENSMUSG00000001786	1946.51	-0.0224768	0.0773401	0.678158	0.878469	Fbxo7	All_Genes
ENSMUSG00000020544	175.069	0.0236685	0.102375	0.67828	0.878469	Cox11	All_Genes
ENSMUSG00000021877	16195.4	-0.0252371	0.0769649	0.678331	0.878469	Arf4	All_Genes
ENSMUSG00000024799	129.251	-0.0203728	0.109491	0.678587	0.878469	Tm7sf2	All_Genes
ENSMUSG00000029599	5464.53	0.0239176	0.0698629	0.677924	0.878469	Ddx54	All_Genes
ENSMUSG00000031536	1278.85	-0.0258085	0.0817335	0.678153	0.878469	Polb	All_Genes
ENSMUSG00000031627	2519.99	0.0239366	0.0680757	0.678538	0.878469	Irf2	All_Genes
ENSMUSG00000038256	176.979	0.0193739	0.111776	0.678411	0.878469	Bcl9	All_Genes
ENSMUSG00000100007	324.911	-0.0247183	0.0872122	0.678137	0.878469	Gm5527	All_Genes
ENSMUSG00000003721	1195.42	-0.0232931	0.102901	0.678946	0.878762	Insig2	All_Genes
ENSMUSG00000024764	5728.48	0.0279106	0.070532	0.679299	0.878957	Naa40	All_Genes
ENSMUSG00000047126	15734.4	0.019148	0.0985445	0.67918	0.878957	Cltc	All_Genes
ENSMUSG00000054702	81.9372	-0.0143601	0.11656	0.679364	0.878957	Ap1s3	All_Genes
ENSMUSG00000069939	62.196	-0.018267	0.112825	0.67928	0.878957	Gm12070	All_Genes
ENSMUSG00000038910	2036.09	-0.0252708	0.0902449	0.679494	0.879039	Plcl2	All_Genes
ENSMUSG00000113996	20.0043	0.0125208	0.117925	0.679576	0.879059	Gm48455	All_Genes
ENSMUSG00000028309	2053.77	0.0244345	0.0888463	0.679923	0.879314	Rnf20	All_Genes
ENSMUSG00000037921	319.486	0.0167907	0.113518	0.67996	0.879314	Ddx60	All_Genes
ENSMUSG00000012114	3233.59	0.0257961	0.0772767	0.680163	0.879473	Med15	All_Genes
ENSMUSG00000030154	318.671	-0.0192429	0.110745	0.680282	0.879541	Klrb1f	All_Genes
ENSMUSG00000022184	432.78	-0.0244974	0.0931748	0.680678	0.879966	Fbxo4	All_Genes
ENSMUSG00000007041	33199.3	0.0244438	0.0656538	0.681077	0.880309	Clic1	All_Genes
ENSMUSG00000019975	408.79	-0.0241803	0.0984667	0.681058	0.880309	Ikbip	All_Genes
ENSMUSG00000007837	61.8048	0.014482	0.116586	0.681299	0.880435	Prrg2	All_Genes
ENSMUSG00000097616	105.021	0.019887	0.110573	0.681308	0.880435	1110019D14Rik	All_Genes
ENSMUSG00000068396	284.18	-0.0245203	0.097001	0.68143	0.880506	Rpl34-ps1	All_Genes
ENSMUSG00000032182	313.143	-0.0257178	0.0915958	0.681553	0.880579	Yipf2	All_Genes
ENSMUSG00000087269	106.1	-0.0187875	0.111791	0.681713	0.880699	D330023K18Rik	All_Genes
ENSMUSG00000033781	780.348	-0.0257582	0.0909927	0.682036	0.88103	Asb13	All_Genes
ENSMUSG00000025505	932.113	0.0250379	0.0902929	0.682653	0.88157	Tmem80	All_Genes
ENSMUSG00000104882	32.3673	0.0133411	0.117299	0.682655	0.88157	Gm43096	All_Genes
ENSMUSG00000020812	203.324	0.0244219	0.0959201	0.682891	0.881575	1810032O08Rik	All_Genes
ENSMUSG00000021025	3104.31	0.0230509	0.0678048	0.683116	0.881575	Nfkbia	All_Genes
ENSMUSG00000040720	2730.17	0.0222079	0.103573	0.682842	0.881575	Virma	All_Genes
ENSMUSG00000048799	2146	-0.0234898	0.0976397	0.683172	0.881575	Cep120	All_Genes
ENSMUSG00000059278	416.787	-0.0212256	0.105993	0.682866	0.881575	Naa38	All_Genes
ENSMUSG00000063364	53.7556	-0.0141965	0.116487	0.682962	0.881575	3300002I08Rik	All_Genes
ENSMUSG00000078377	188.423	-0.0233956	0.100653	0.683222	0.881575	Gm4294	All_Genes
ENSMUSG00000028175	3501.82	-0.0229888	0.100195	0.683421	0.881616	Depdc1a	All_Genes
ENSMUSG00000035781	1878.91	-0.0234444	0.0723728	0.683426	0.881616	R3hdm4	All_Genes
ENSMUSG00000004929	3715.14	-0.0231585	0.0774449	0.683621	0.881729	Thop1	All_Genes
ENSMUSG00000023832	3367.49	-0.0259773	0.0778363	0.684019	0.881948	Acat2	All_Genes
ENSMUSG00000082576	27.2458	-0.011978	0.11799	0.683962	0.881948	Gm12058	All_Genes
ENSMUSG00000021067	218.688	0.0239063	0.0960524	0.684944	0.882104	Sav1	All_Genes
ENSMUSG00000021906	803.457	0.0248913	0.0856391	0.684939	0.882104	Oxnad1	All_Genes
ENSMUSG00000025133	4619.43	0.0210089	0.0628725	0.685248	0.882104	Ints4	All_Genes
ENSMUSG00000027222	1146.02	-0.0247572	0.0917598	0.685194	0.882104	Pex16	All_Genes
ENSMUSG00000028582	1921.92	0.0262645	0.0845087	0.68487	0.882104	Cc2d1b	All_Genes
ENSMUSG00000031453	9955.69	0.0278206	0.0768795	0.684623	0.882104	Rasa3	All_Genes
ENSMUSG00000032840	419.213	0.0234712	0.0994057	0.685022	0.882104	2410131K14Rik	All_Genes
ENSMUSG00000035199	2565.74	-0.0255793	0.0820805	0.685153	0.882104	Arl6ip5	All_Genes
ENSMUSG00000037400	6932.87	-0.022162	0.101192	0.684645	0.882104	Atp11b	All_Genes
ENSMUSG00000041215	2312.02	0.0245562	0.103354	0.684371	0.882104	Yeats2	All_Genes
ENSMUSG00000041775	423.881	0.0249558	0.0978316	0.684338	0.882104	Mapk1ip1	All_Genes
ENSMUSG00000043153	152.234	-0.0166002	0.115285	0.684862	0.882104	Ispd	All_Genes
ENSMUSG00000073448	228.698	-0.0196624	0.109541	0.685194	0.882104	Gm10509	All_Genes
ENSMUSG00000097583	104.175	0.0169823	0.114116	0.684526	0.882104	6430590A07Rik	All_Genes
ENSMUSG00000015290	4842.12	-0.0196631	0.0547711	0.685437	0.882137	Ubl4a	All_Genes
ENSMUSG00000019737	32.9828	0.0102042	0.119132	0.685383	0.882137	Syne4	All_Genes
ENSMUSG00000070583	82.7479	-0.0167449	0.1143	0.685856	0.88259	Fv1	All_Genes
ENSMUSG00000057649	3440.95	0.0215818	0.0603548	0.686254	0.883016	Brd9	All_Genes
ENSMUSG00000056267	1520.23	-0.0228529	0.0952596	0.686365	0.883073	Cep70	All_Genes
ENSMUSG00000021831	1961.14	-0.0245754	0.0874009	0.686435	0.883077	Ero1l	All_Genes
ENSMUSG00000024855	1829.26	0.0247292	0.0859701	0.686663	0.883284	Pacs1	All_Genes
ENSMUSG00000019961	43304.4	-0.0188976	0.0752738	0.688271	0.883404	Tmpo	All_Genes
ENSMUSG00000020831	42.0775	-0.0171165	0.113472	0.688386	0.883404	0610010K14Rik	All_Genes
ENSMUSG00000020925	2475.8	-0.0233563	0.0723576	0.688682	0.883404	Ccdc43	All_Genes
ENSMUSG00000024030	970.272	0.0241854	0.0959921	0.687844	0.883404	Abcg1	All_Genes
ENSMUSG00000024036	621.144	-0.0237313	0.0958046	0.688431	0.883404	Slc37a1	All_Genes
ENSMUSG00000024413	498.705	0.0229662	0.100927	0.687828	0.883404	Npc1	All_Genes
ENSMUSG00000025158	979.81	0.0238741	0.0956403	0.688228	0.883404	Rfng	All_Genes
ENSMUSG00000025326	2595.38	-0.0240259	0.0952167	0.687886	0.883404	Ube3a	All_Genes
ENSMUSG00000026123	2655.29	-0.0203858	0.0581542	0.688092	0.883404	Plekhb2	All_Genes
ENSMUSG00000026858	568.818	-0.0250722	0.104506	0.687638	0.883404	Miga2	All_Genes
ENSMUSG00000026988	463.009	0.022799	0.101307	0.687507	0.883404	Wdsub1	All_Genes
ENSMUSG00000029822	220.857	-0.0177039	0.112154	0.688701	0.883404	Osbpl3	All_Genes
ENSMUSG00000030826	2620.91	-0.0246619	0.0864913	0.68739	0.883404	Bcat2	All_Genes
ENSMUSG00000030850	1911.14	0.0247703	0.0856728	0.688283	0.883404	Ate1	All_Genes
ENSMUSG00000033184	10704.7	-0.0232824	0.0898883	0.688462	0.883404	Tmed7	All_Genes
ENSMUSG00000034023	2582.41	-0.0241245	0.0912797	0.688548	0.883404	Fancd2	All_Genes
ENSMUSG00000040714	38.1171	0.0148427	0.115996	0.687796	0.883404	Klc3	All_Genes
ENSMUSG00000051675	1515.36	-0.0244542	0.0869177	0.688437	0.883404	Trim32	All_Genes
ENSMUSG00000070544	6245.95	0.0190598	0.0671812	0.688189	0.883404	Top1	All_Genes
ENSMUSG00000078238	35.6974	-0.0158012	0.115087	0.687522	0.883404	Gm12854	All_Genes
ENSMUSG00000112203	127.671	0.0189967	0.111184	0.688336	0.883404	Gm49167	All_Genes
ENSMUSG00000047842	205.344	-0.021902	0.105108	0.688967	0.883527	Diras2	All_Genes
ENSMUSG00000051451	2600.41	-0.0235071	0.0816338	0.688982	0.883527	Crebzf	All_Genes
ENSMUSG00000079426	8984.9	-0.0201528	0.0594781	0.688998	0.883527	Arpc4	All_Genes
ENSMUSG00000020872	62.0458	-0.0155525	0.114691	0.68932	0.883854	Tac4	All_Genes
ENSMUSG00000075031	50.2732	-0.0178132	0.112681	0.689617	0.884148	Hist1h2bb	All_Genes
ENSMUSG00000039242	3049.34	0.0235136	0.0766949	0.689752	0.884236	B3galnt2	All_Genes
ENSMUSG00000028756	3548.08	0.0208293	0.0926349	0.689883	0.884264	Pink1	All_Genes
ENSMUSG00000030670	142.402	-0.0194268	0.110385	0.68996	0.884264	Cyp2r1	All_Genes
ENSMUSG00000067931	172.207	0.0148054	0.115779	0.689976	0.884264	Zfp948	All_Genes
ENSMUSG00000027669	1686.82	-0.0243175	0.0914887	0.690597	0.884273	Gnb4	All_Genes
ENSMUSG00000030881	1428.76	0.0236983	0.0779144	0.690459	0.884273	Arfip2	All_Genes
ENSMUSG00000031930	7021.02	0.0210411	0.0613404	0.690619	0.884273	Wwp2	All_Genes
ENSMUSG00000034906	15496.1	0.022093	0.0619811	0.690497	0.884273	Ncaph	All_Genes
ENSMUSG00000045136	90.3207	-0.0142353	0.116062	0.690654	0.884273	Tubb2b	All_Genes
ENSMUSG00000045466	748.763	0.0239741	0.0794342	0.690388	0.884273	Zfp956	All_Genes
ENSMUSG00000054676	2627.01	0.0231794	0.0733426	0.690624	0.884273	1600014C10Rik	All_Genes
ENSMUSG00000073633	145.718	0.0185926	0.111292	0.690408	0.884273	Fbxo36	All_Genes
ENSMUSG00000085260	41.3127	0.0147412	0.114667	0.690261	0.884273	Med9os	All_Genes
ENSMUSG00000000916	2465.42	-0.0240195	0.0849543	0.691454	0.884567	Nsun5	All_Genes
ENSMUSG00000006005	8545.34	0.0203236	0.0611476	0.691442	0.884567	Tpr	All_Genes
ENSMUSG00000014470	1544.65	-0.0241398	0.0852295	0.691487	0.884567	Rnf166	All_Genes
ENSMUSG00000017837	1659.78	-0.0222595	0.0678563	0.69148	0.884567	Nkiras2	All_Genes
ENSMUSG00000029640	672.721	0.0196517	0.110218	0.691134	0.884567	Usp12	All_Genes
ENSMUSG00000031807	12639.7	0.0238658	0.0686549	0.691292	0.884567	Pgls	All_Genes
ENSMUSG00000038518	1485.4	0.026568	0.101482	0.691241	0.884567	Jarid2	All_Genes
ENSMUSG00000105814	21.1065	-0.00980238	0.118926	0.691129	0.884567	Mir703	All_Genes
ENSMUSG00000021868	2524.1	-0.0214885	0.0641668	0.691754	0.884822	Ppif	All_Genes
ENSMUSG00000062761	2997.78	0.0243252	0.0806232	0.691843	0.88485	Zfp512	All_Genes
ENSMUSG00000004462	1569.21	0.0237191	0.0772674	0.691968	0.8849	Tbccd1	All_Genes
ENSMUSG00000070501	559.356	0.0220983	0.103016	0.692016	0.8849	Ifi214	All_Genes
ENSMUSG00000020087	3085.46	-0.0274839	0.0980248	0.692218	0.885072	Tysnd1	All_Genes
ENSMUSG00000097318	223.642	0.0222134	0.101595	0.692403	0.885223	1700007L15Rik	All_Genes
ENSMUSG00000019907	2772.21	-0.0226167	0.0933608	0.692537	0.885308	Ppp1r12a	All_Genes
ENSMUSG00000040188	4109.39	-0.0196622	0.0723952	0.692617	0.885324	Scamp2	All_Genes
ENSMUSG00000003644	3917.28	0.0229086	0.0716031	0.692879	0.885487	Rps6ka1	All_Genes
ENSMUSG00000074922	1023.08	0.0280264	0.0818189	0.692879	0.885487	Fam122a	All_Genes
ENSMUSG00000029507	1921.85	-0.0240861	0.0899013	0.693008	0.885567	Pus1	All_Genes
ENSMUSG00000035521	1157.52	-0.0213259	0.0820209	0.693384	0.885788	Gnptg	All_Genes
ENSMUSG00000098985	52.4332	-0.0175201	0.112503	0.69337	0.885788	Gm27219	All_Genes
ENSMUSG00000031399	575.575	-0.0239646	0.0909946	0.693471	0.885814	Fam3a	All_Genes
ENSMUSG00000111128	25.908	0.0126676	0.117362	0.693648	0.885955	Gm49338	All_Genes
ENSMUSG00000047369	15.6743	0.00723182	0.119947	0.69392	0.886131	Dnah14	All_Genes
ENSMUSG00000110945	126.007	0.0178903	0.112522	0.693872	0.886131	Gm9856	All_Genes
ENSMUSG00000019312	990.495	0.0117875	0.117526	0.694353	0.886597	Grb7	All_Genes
ENSMUSG00000032239	3596.59	0.0246837	0.0801955	0.694891	0.887083	Rp9	All_Genes
ENSMUSG00000049285	278.364	-0.0208342	0.106205	0.694894	0.887083	Mblac1	All_Genes
ENSMUSG00000115868	51.8026	-0.0179322	0.111757	0.694935	0.887083	AC157602.1	All_Genes
ENSMUSG00000050029	1334.45	0.0233088	0.0968778	0.695156	0.887279	Rap2c	All_Genes
ENSMUSG00000047909	856.299	0.0242144	0.0884336	0.695323	0.887406	Ankrd16	All_Genes
ENSMUSG00000040592	29557.7	0.0209633	0.0660098	0.695533	0.887588	Cd79b	All_Genes
ENSMUSG00000062949	1843.2	-0.0209398	0.104517	0.695716	0.887649	Atp11c	All_Genes
ENSMUSG00000091337	1557.91	0.0232917	0.0998069	0.695665	0.887649	Eid1	All_Genes
ENSMUSG00000028636	807.879	-0.0237405	0.0903714	0.695805	0.887677	Ppcs	All_Genes
ENSMUSG00000027881	5182.95	-0.0231136	0.0839239	0.696235	0.887742	Prpf38b	All_Genes
ENSMUSG00000030966	1673.77	0.0236265	0.0850685	0.696086	0.887742	Trim21	All_Genes
ENSMUSG00000039929	889.08	-0.0181944	0.111373	0.69626	0.887742	Urb1	All_Genes
ENSMUSG00000059498	119.439	-0.00641479	0.120259	0.696183	0.887742	Fcgr3	All_Genes
ENSMUSG00000084799	245.717	0.0224343	0.0974879	0.695946	0.887742	Ino80dos	All_Genes
ENSMUSG00000015837	8696.75	-0.0243992	0.069199	0.696416	0.887854	Sqstm1	All_Genes
ENSMUSG00000028861	3896.28	-0.0239289	0.0858112	0.696508	0.887886	Mrps15	All_Genes
ENSMUSG00000015478	951.089	0.0232106	0.0790101	0.696765	0.888042	Rnf5	All_Genes
ENSMUSG00000085347	35.4259	-0.0163695	0.113684	0.696751	0.888042	Hk1os	All_Genes
ENSMUSG00000021096	2707.72	-0.0225708	0.0798588	0.696961	0.888205	Ppm1a	All_Genes
ENSMUSG00000022394	2523.01	-0.0215428	0.0678569	0.697171	0.888215	L3mbtl2	All_Genes
ENSMUSG00000079884	1299.52	-0.0269541	0.0802271	0.697394	0.888414	Gm10698	All_Genes
ENSMUSG00000039115	104.182	-0.0100962	0.118226	0.697699	0.888621	Itga9	All_Genes
ENSMUSG00000048261	79.6685	-0.0174474	0.112329	0.697759	0.888621	Gm4879	All_Genes
ENSMUSG00000003206	18.8567	-0.00908471	0.119079	0.697861	0.888645	Ebi3	All_Genes
ENSMUSG00000004661	247.765	0.0191037	0.109046	0.697935	0.888645	Arid3b	All_Genes
ENSMUSG00000029823	2839.91	-0.0212309	0.0759504	0.69798	0.888645	Luc7l2	All_Genes
ENSMUSG00000022453	739.763	0.0223297	0.0914894	0.698107	0.888721	Naga	All_Genes
ENSMUSG00000017776	4891.15	0.0240228	0.0834438	0.698282	0.888772	Crk	All_Genes
ENSMUSG00000026806	2096.68	-0.0216772	0.0684968	0.698266	0.888772	Ddx31	All_Genes
ENSMUSG00000019143	2357.96	-0.023271	0.0786107	0.69847	0.888925	Hars2	All_Genes
ENSMUSG00000020198	3359.39	0.0232998	0.0904368	0.698759	0.889122	Ap3d1	All_Genes
ENSMUSG00000068205	210.784	-0.0205221	0.105675	0.698855	0.889157	Macrod2	All_Genes
ENSMUSG00000016087	4515.68	0.0234307	0.0755327	0.69908	0.889186	Fli1	All_Genes
ENSMUSG00000028779	2429.68	0.0224015	0.0713391	0.699056	0.889186	Pef1	All_Genes
ENSMUSG00000061143	343.147	0.0157271	0.114526	0.699022	0.889186	Maml3	All_Genes
ENSMUSG00000028463	352.792	0.023345	0.0944324	0.699279	0.889218	Car9	All_Genes
ENSMUSG00000070572	475.049	-0.0235376	0.0855148	0.699307	0.889218	Trmt112-ps2	All_Genes
ENSMUSG00000037640	1021.58	0.020612	0.106426	0.699613	0.889435	Zfp60	All_Genes
ENSMUSG00000075467	1424.45	-0.0220006	0.0698745	0.699568	0.889435	Dnlz	All_Genes
ENSMUSG00000020777	837.97	0.0222168	0.0984481	0.700013	0.889807	Acox1	All_Genes
ENSMUSG00000069300	188.355	-0.0208597	0.105006	0.700109	0.889807	Hist1h2bj	All_Genes
ENSMUSG00000026761	4592.53	-0.0234507	0.0898446	0.70053	0.889913	Orc4	All_Genes
ENSMUSG00000034083	1403.94	-0.0230968	0.0915657	0.700487	0.889913	Ccdc174	All_Genes
ENSMUSG00000097195	2043.41	-0.0243303	0.0880482	0.700335	0.889913	Snhg5	All_Genes
ENSMUSG00000047557	2738.16	0.0243078	0.081085	0.700809	0.890062	Lxn	All_Genes
ENSMUSG00000004707	3707.31	0.0259613	0.0805312	0.702016	0.89058	Ly9	All_Genes
ENSMUSG00000023147	1004.68	0.0235883	0.0859774	0.702097	0.89058	Wrb	All_Genes
ENSMUSG00000024597	465.495	-0.0169822	0.111563	0.702431	0.89058	Slc12a2	All_Genes
ENSMUSG00000026311	289.893	0.0185464	0.110231	0.702109	0.89058	Asb1	All_Genes
ENSMUSG00000027778	1584.43	-0.0225966	0.0990977	0.702278	0.89058	Ift80	All_Genes
ENSMUSG00000033009	480.24	-0.0221155	0.100017	0.701485	0.89058	Ogfod1	All_Genes
ENSMUSG00000034116	13574.7	-0.0125964	0.0471453	0.702359	0.89058	Vav1	All_Genes
ENSMUSG00000036275	7347.98	0.022029	0.0670181	0.701879	0.89058	9530068E07Rik	All_Genes
ENSMUSG00000037526	727.996	0.0233706	0.0848775	0.702497	0.89058	Atg14	All_Genes
ENSMUSG00000039697	1159.09	-0.0211365	0.104415	0.7021	0.89058	Ncoa7	All_Genes
ENSMUSG00000047648	654.876	0.0228275	0.100731	0.701922	0.89058	Fbxo30	All_Genes
ENSMUSG00000047676	338.03	-0.0233209	0.0893159	0.701939	0.89058	Rpsa-ps10	All_Genes
ENSMUSG00000052248	17.9933	0.00978602	0.118775	0.701908	0.89058	Zeb2os	All_Genes
ENSMUSG00000053128	64.3021	0.0185028	0.113306	0.702542	0.89058	Rnf26	All_Genes
ENSMUSG00000071267	1755.12	-0.0212522	0.103827	0.70186	0.89058	Zfp942	All_Genes
ENSMUSG00000071647	1066.43	-0.0230308	0.083678	0.701479	0.89058	Eml3	All_Genes
ENSMUSG00000073409	6228.35	0.0229247	0.0964599	0.702343	0.89058	H2-Q6	All_Genes
ENSMUSG00000024885	550.858	-0.0229606	0.0936889	0.702977	0.890703	Aldh3b1	All_Genes
ENSMUSG00000046550	41.0842	-0.011869	0.117495	0.702939	0.890703	Spin2c	All_Genes
ENSMUSG00000053094	3560.55	0.0208036	0.0722518	0.702955	0.890703	Tmem248	All_Genes
ENSMUSG00000058392	3849.61	0.0232743	0.0825016	0.70273	0.890703	Rrp1b	All_Genes
ENSMUSG00000063623	21.5386	-0.0121245	0.11728	0.702801	0.890703	C230062I16Rik	All_Genes
ENSMUSG00000097732	98.3969	-0.0159238	0.114378	0.703184	0.890879	D930048G16Rik	All_Genes
ENSMUSG00000024941	2829.24	-0.0218507	0.0683672	0.703301	0.890943	Scyl1	All_Genes
ENSMUSG00000063358	22908.9	0.0209337	0.06227	0.703426	0.891015	Mapk1	All_Genes
ENSMUSG00000019214	4106.41	0.0220685	0.071737	0.703784	0.891092	Chtf18	All_Genes
ENSMUSG00000032558	180.922	-0.015893	0.114222	0.703698	0.891092	Nphp3	All_Genes
ENSMUSG00000034748	536.419	-0.0229801	0.096967	0.703789	0.891092	Sirt6	All_Genes
ENSMUSG00000045519	721.545	0.0236074	0.0871233	0.703825	0.891092	Zfp560	All_Genes
ENSMUSG00000018585	1428.57	-0.0245375	0.0856391	0.704001	0.891126	Atox1	All_Genes
ENSMUSG00000029621	2666.8	-0.021688	0.0733673	0.703982	0.891126	Arpc1a	All_Genes
ENSMUSG00000042097	590.65	-0.0180982	0.10164	0.704055	0.891126	Zfp239	All_Genes
ENSMUSG00000071867	20.3134	0.0112834	0.117906	0.704188	0.891209	Gm6304	All_Genes
ENSMUSG00000006906	1432.72	-0.0227455	0.0867951	0.704735	0.891572	Stambp	All_Genes
ENSMUSG00000033589	4444.54	-0.0165484	0.0545256	0.704779	0.891572	Reep4	All_Genes
ENSMUSG00000039684	272.252	-0.0228222	0.0851848	0.704866	0.891572	Gm5422	All_Genes
ENSMUSG00000041594	702.993	-0.0215916	0.101143	0.704727	0.891572	Tmtc4	All_Genes
ENSMUSG00000064030	1098.55	-0.0239693	0.0936105	0.704828	0.891572	Pym1	All_Genes
ENSMUSG00000109511	14266.4	0.0224619	0.0751608	0.70488	0.891572	Nup62	All_Genes
ENSMUSG00000063506	45.1799	0.0133981	0.116533	0.705273	0.891897	Arhgap22	All_Genes
ENSMUSG00000029082	2923.29	0.017215	0.0947203	0.705398	0.89197	Bst1	All_Genes
ENSMUSG00000027952	935.969	-0.0230324	0.0931597	0.70549	0.892001	Pmvk	All_Genes
ENSMUSG00000002308	1362.19	-0.0226663	0.0852534	0.705644	0.89211	Cd320	All_Genes
ENSMUSG00000039382	280.867	0.0229923	0.0894479	0.705713	0.892111	Wdr45	All_Genes
ENSMUSG00000015745	1119.48	0.0231787	0.0805411	0.706075	0.892299	Plekho1	All_Genes
ENSMUSG00000022297	323.597	-0.0183412	0.109929	0.706393	0.892542	Fzd6	All_Genes
ENSMUSG00000078636	3913.31	0.0226808	0.0936384	0.706681	0.89265	Gm7336	All_Genes
ENSMUSG00000089862	1446.64	-0.0211847	0.0970785	0.70666	0.89265	Umad1	All_Genes
ENSMUSG00000085566	42.0304	0.0110193	0.117855	0.706813	0.892731	A730017L22Rik	All_Genes
ENSMUSG00000071632	791.333	-0.0228275	0.084277	0.706952	0.892821	2510002D24Rik	All_Genes
ENSMUSG00000027474	167.063	0.0177513	0.11085	0.707057	0.892846	Ccm2l	All_Genes
ENSMUSG00000040648	4769.6	-0.0204313	0.0946688	0.707152	0.892846	Ppip5k2	All_Genes
ENSMUSG00000071291	277.565	0.0223346	0.0973781	0.707175	0.892846	Zfp58	All_Genes
ENSMUSG00000017747	163.601	-0.0211922	0.101797	0.707675	0.893134	Ghdc	All_Genes
ENSMUSG00000027636	216.142	-0.0195701	0.108443	0.707567	0.893134	Sla2	All_Genes
ENSMUSG00000033540	981.536	0.0221989	0.0916884	0.707505	0.893134	Idua	All_Genes
ENSMUSG00000087938	30.7521	-0.0115443	0.117403	0.707613	0.893134	Gm26049	All_Genes
ENSMUSG00000024732	2389.19	-0.0240351	0.0878506	0.708041	0.893342	Ccdc86	All_Genes
ENSMUSG00000024866	624.311	0.0220987	0.0976945	0.708042	0.893342	Acy3	All_Genes
ENSMUSG00000032060	17.0298	-0.00637902	0.120063	0.707965	0.893342	Cryab	All_Genes
ENSMUSG00000002007	197.963	0.0155685	0.111869	0.709202	0.89351	Srpk3	All_Genes
ENSMUSG00000021870	2407.91	0.0212709	0.101915	0.709733	0.89351	Slmap	All_Genes
ENSMUSG00000024150	2412.95	-0.0225617	0.0764318	0.708649	0.89351	Mcfd2	All_Genes
ENSMUSG00000024399	786.858	-0.0191058	0.108464	0.709804	0.89351	Ltb	All_Genes
ENSMUSG00000026457	5396.49	-0.0206836	0.0731251	0.708376	0.89351	Adipor1	All_Genes
ENSMUSG00000027534	94.2479	-0.0154354	0.112916	0.710278	0.89351	Snx16	All_Genes
ENSMUSG00000028413	1591.83	0.0216947	0.0963346	0.710214	0.89351	B4galt1	All_Genes
ENSMUSG00000028973	2287.06	-0.0225396	0.0870745	0.710175	0.89351	Abcb8	All_Genes
ENSMUSG00000032252	824.688	0.0207071	0.103539	0.708946	0.89351	Glce	All_Genes
ENSMUSG00000033318	3004.36	0.023449	0.0922367	0.709636	0.89351	Gstt2	All_Genes
ENSMUSG00000034254	530.933	0.0221136	0.0952983	0.709764	0.89351	Agpat1	All_Genes
ENSMUSG00000034265	603.475	0.0223568	0.092863	0.70854	0.89351	Zdhhc14	All_Genes
ENSMUSG00000037851	11115.6	-0.0217889	0.0764689	0.709316	0.89351	Iars	All_Genes
ENSMUSG00000038451	96.7354	-0.0168304	0.111372	0.710099	0.89351	Spsb2	All_Genes
ENSMUSG00000041846	6697.82	0.0242015	0.0884113	0.709446	0.89351	Ppp4r3a	All_Genes
ENSMUSG00000042675	3816.77	-0.0156358	0.096729	0.710264	0.89351	Ypel3	All_Genes
ENSMUSG00000046707	1502.91	-0.0191209	0.0586491	0.708611	0.89351	Csnk2a2	All_Genes
ENSMUSG00000050732	4153.94	-0.0203511	0.0651988	0.709688	0.89351	Vamp8	All_Genes
ENSMUSG00000060227	999.055	0.0223297	0.0903306	0.709356	0.89351	Casc4	All_Genes
ENSMUSG00000062797	4281.85	0.0215557	0.0703697	0.710145	0.89351	Hikeshi	All_Genes
ENSMUSG00000078519	37.2805	-0.0129167	0.116282	0.709811	0.89351	2310026L22Rik	All_Genes
ENSMUSG00000095159	134.587	-0.0201244	0.103735	0.708698	0.89351	Tubb4b-ps1	All_Genes
ENSMUSG00000095687	65.3246	0.0142039	0.115239	0.708566	0.89351	Rnaset2a	All_Genes
ENSMUSG00000097277	80.8845	0.0160015	0.113399	0.70982	0.89351	2900076A07Rik	All_Genes
ENSMUSG00000114172	124.061	0.0129661	0.116434	0.710244	0.89351	Gm36298	All_Genes
ENSMUSG00000084098	16.6476	-0.0127847	0.116504	0.710417	0.8936	Gm13422	All_Genes
ENSMUSG00000037075	2049.59	0.0223376	0.0788433	0.710572	0.893674	Rnf139	All_Genes
ENSMUSG00000047459	5771.54	0.0159059	0.060292	0.710612	0.893674	Dynlrb1	All_Genes
ENSMUSG00000035356	183.719	0.0183595	0.109737	0.710985	0.893717	Nfkbiz	All_Genes
ENSMUSG00000043602	323.275	-0.0184399	0.108144	0.710967	0.893717	Zfp3	All_Genes
ENSMUSG00000108753	56.9196	-0.0113757	0.117506	0.711155	0.89376	Gm45094	All_Genes
ENSMUSG00000027459	1709.78	-0.024883	0.085147	0.711381	0.893788	Fam110a	All_Genes
ENSMUSG00000060510	2723.94	0.0230324	0.0894635	0.711359	0.893788	Zfp266	All_Genes
ENSMUSG00000110444	403.344	0.0147335	0.114527	0.711899	0.894268	Gm10033	All_Genes
ENSMUSG00000002489	616.367	0.0191048	0.107739	0.712811	0.894366	Tiam1	All_Genes
ENSMUSG00000012428	651.406	-0.0115926	0.116424	0.713205	0.894366	Steap4	All_Genes
ENSMUSG00000018900	863.994	0.022148	0.0936042	0.71343	0.894366	Slc22a5	All_Genes
ENSMUSG00000020889	401.673	-0.021702	0.0971026	0.713984	0.894366	Nr1d1	All_Genes
ENSMUSG00000021816	3800.54	-0.0230063	0.0908805	0.714133	0.894366	Ppp3cb	All_Genes
ENSMUSG00000024542	2269.59	0.0203702	0.101945	0.712757	0.894366	Cep192	All_Genes
ENSMUSG00000025218	1025.28	0.0164967	0.0882744	0.714402	0.894366	Poll	All_Genes
ENSMUSG00000029022	2953.35	-0.0212748	0.0747443	0.713155	0.894366	Miip	All_Genes
ENSMUSG00000030216	7130.65	-0.0215264	0.0748136	0.712338	0.894366	Wbp11	All_Genes
ENSMUSG00000030967	1541.29	-0.0215189	0.0835276	0.712454	0.894366	Zranb1	All_Genes
ENSMUSG00000031442	99.226	0.0101535	0.11826	0.713704	0.894366	Mcf2l	All_Genes
ENSMUSG00000034055	347.486	0.0166852	0.111504	0.714108	0.894366	Phka1	All_Genes
ENSMUSG00000035949	4984.73	0.0211412	0.0691546	0.714174	0.894366	Fbxw2	All_Genes
ENSMUSG00000036249	3471.6	-0.0209475	0.0624326	0.712369	0.894366	Rbm43	All_Genes
ENSMUSG00000036305	31.4763	0.013389	0.116835	0.714433	0.894366	Rpl39-ps	All_Genes
ENSMUSG00000037266	22099	-0.0222408	0.0848774	0.713922	0.894366	Rsrp1	All_Genes
ENSMUSG00000038658	393.961	-0.0200529	0.104273	0.71419	0.894366	Ric1	All_Genes
ENSMUSG00000042508	2479.3	0.0223641	0.0942486	0.71209	0.894366	Dmtf1	All_Genes
ENSMUSG00000048807	155.555	0.0175809	0.11065	0.714488	0.894366	Slc35e4	All_Genes
ENSMUSG00000048922	6741.62	0.0170046	0.0506919	0.713221	0.894366	Cdca2	All_Genes
ENSMUSG00000053436	7390.51	-0.0202409	0.0643529	0.713671	0.894366	Mapk14	All_Genes
ENSMUSG00000053580	169.766	0.016968	0.112311	0.71362	0.894366	Tanc2	All_Genes
ENSMUSG00000062101	658.256	-0.0164788	0.111567	0.714435	0.894366	Zfp119b	All_Genes
ENSMUSG00000074733	874.76	-0.0194443	0.0988374	0.713411	0.894366	Zfp950	All_Genes
ENSMUSG00000079018	84.2011	-0.0128975	0.11611	0.714288	0.894366	Ly6c1	All_Genes
ENSMUSG00000086728	29.422	0.0117821	0.117306	0.713186	0.894366	Man2c1os	All_Genes
ENSMUSG00000002017	1604.93	-0.0248554	0.100269	0.714673	0.894512	Fam98a	All_Genes
ENSMUSG00000008958	3293.05	0.0218989	0.0786823	0.715042	0.894622	Vps72	All_Genes
ENSMUSG00000030726	8274.89	0.0215959	0.0547533	0.7151	0.894622	Pold3	All_Genes
ENSMUSG00000037405	1271.4	0.0248025	0.0919956	0.715099	0.894622	Icam1	All_Genes
ENSMUSG00000047180	130.214	-0.0106926	0.117531	0.714882	0.894622	Neurl3	All_Genes
ENSMUSG00000027883	3930.48	0.0242934	0.0745716	0.715452	0.894715	Gpsm2	All_Genes
ENSMUSG00000030541	16887.5	-0.017357	0.0566873	0.715321	0.894715	Idh2	All_Genes
ENSMUSG00000036167	4092.09	-0.0200767	0.0864298	0.715252	0.894715	Pphln1	All_Genes
ENSMUSG00000040043	645.947	0.0225924	0.0830468	0.715462	0.894715	Rbms2	All_Genes
ENSMUSG00000024410	1916.8	-0.0200805	0.0639184	0.715616	0.894742	3110002H16Rik	All_Genes
ENSMUSG00000033596	9199.51	0.0253704	0.101153	0.715743	0.894742	Rfwd3	All_Genes
ENSMUSG00000035478	8633.23	0.0221157	0.0826723	0.715792	0.894742	Mbd3	All_Genes
ENSMUSG00000097055	32.1104	-0.010501	0.117716	0.715906	0.89478	Gm4419	All_Genes
ENSMUSG00000006585	5693.22	0.0229792	0.0861738	0.716022	0.894828	Cdt1	All_Genes
ENSMUSG00000026199	695.616	-0.0214348	0.0801914	0.716283	0.894828	Ankzf1	All_Genes
ENSMUSG00000031662	1526.82	-0.0213526	0.0910771	0.71615	0.894828	Snx20	All_Genes
ENSMUSG00000080824	43.7001	-0.0170062	0.111118	0.71623	0.894828	Gm9001	All_Genes
ENSMUSG00000035757	471.715	0.0209518	0.0993654	0.71657	0.895017	Selenoo	All_Genes
ENSMUSG00000018921	1785.73	0.0220726	0.0878722	0.717196	0.895087	Pelp1	All_Genes
ENSMUSG00000024507	4888.15	0.0213843	0.0680181	0.71732	0.895087	Hsd17b4	All_Genes
ENSMUSG00000024761	146.679	-0.0209057	0.099179	0.716956	0.895087	Gm16437	All_Genes
ENSMUSG00000025374	610.445	0.0229404	0.0841277	0.717163	0.895087	Nabp2	All_Genes
ENSMUSG00000029924	191.462	-0.0185027	0.110308	0.717105	0.895087	Slc37a3	All_Genes
ENSMUSG00000032386	1527.76	0.0196705	0.0710675	0.717329	0.895087	Trip4	All_Genes
ENSMUSG00000034042	1376.01	0.0200501	0.073596	0.717139	0.895087	Gpbp1l1	All_Genes
ENSMUSG00000038147	1823.24	0.0221729	0.0944073	0.717194	0.895087	Cd84	All_Genes
ENSMUSG00000038180	165.376	-0.0164747	0.111532	0.716894	0.895087	Spag4	All_Genes
ENSMUSG00000061046	693.662	0.0228416	0.0930815	0.71731	0.895087	Haghl	All_Genes
ENSMUSG00000089103	19.918	0.0106102	0.117894	0.717442	0.895087	Gm23114	All_Genes
ENSMUSG00000030120	7328.48	-0.0193778	0.0776066	0.717538	0.895122	Mlf2	All_Genes
ENSMUSG00000020211	3349.35	0.0215938	0.0793123	0.717817	0.895215	Sf3a2	All_Genes
ENSMUSG00000024456	672.1	-0.0220306	0.0855094	0.717749	0.895215	Diaph1	All_Genes
ENSMUSG00000026662	9255.65	0.0193524	0.0576704	0.718005	0.895365	Sephs1	All_Genes
ENSMUSG00000038976	291.53	0.0183763	0.108142	0.718574	0.895766	Ppp1r9b	All_Genes
ENSMUSG00000048416	101.068	0.0175252	0.110158	0.718598	0.895766	Mlf1	All_Genes
ENSMUSG00000097715	408.566	-0.0191256	0.105475	0.718485	0.895766	Gpr137b-ps	All_Genes
ENSMUSG00000109255	42.8241	-0.0155255	0.113147	0.718471	0.895766	Gm7407	All_Genes
ENSMUSG00000024277	3855.06	0.0202705	0.0681095	0.718992	0.896003	Mapre2	All_Genes
ENSMUSG00000051502	32.8362	-0.0125042	0.116206	0.718991	0.896003	Ufsp1	All_Genes
ENSMUSG00000071669	203	-0.0154608	0.112912	0.719065	0.896009	Snx29	All_Genes
ENSMUSG00000061882	24.7649	-0.0079266	0.119378	0.719236	0.896029	Ccdc62	All_Genes
ENSMUSG00000079144	410.487	0.0211172	0.099405	0.719285	0.896029	A130010J15Rik	All_Genes
ENSMUSG00000086370	1081.09	-0.0201791	0.0959928	0.719276	0.896029	Ftx	All_Genes
ENSMUSG00000000056	1694.57	0.0195057	0.0987251	0.71965	0.896169	Narf	All_Genes
ENSMUSG00000020230	192.626	0.0183469	0.107807	0.7197	0.896169	Prmt2	All_Genes
ENSMUSG00000028757	20101.7	-0.0193747	0.0637425	0.719938	0.896169	Ddost	All_Genes
ENSMUSG00000040312	1252.75	0.021446	0.093839	0.719813	0.896169	Cchcr1	All_Genes
ENSMUSG00000073176	159.543	0.0127158	0.116143	0.71991	0.896169	Zfp449	All_Genes
ENSMUSG00000080268	2795.67	-0.0213987	0.0779212	0.719653	0.896169	Brms1	All_Genes
ENSMUSG00000029655	2860.48	0.0188741	0.059841	0.720198	0.896345	N4bp2l2	All_Genes
ENSMUSG00000030613	958.556	-0.0220956	0.0842287	0.720286	0.896345	Ccdc90b	All_Genes
ENSMUSG00000087538	37.8553	0.0113859	0.117246	0.720287	0.896345	Gm16341	All_Genes
ENSMUSG00000035933	1302.91	-0.0215467	0.0907658	0.720409	0.896412	Cog5	All_Genes
ENSMUSG00000029535	1590.13	-0.0195424	0.0656556	0.720817	0.896835	Triap1	All_Genes
ENSMUSG00000006471	415.37	0.0225945	0.0821773	0.721261	0.897065	Ndor1	All_Genes
ENSMUSG00000021752	262.819	-0.0192704	0.10221	0.721244	0.897065	Kctd6	All_Genes
ENSMUSG00000022018	4019.71	-0.0193035	0.0732684	0.721274	0.897065	Rgcc	All_Genes
ENSMUSG00000024691	12163.4	0.0206295	0.0705288	0.721086	0.897065	Fam111a	All_Genes
ENSMUSG00000024639	546.475	0.02148	0.0945147	0.721731	0.897513	Gnaq	All_Genes
ENSMUSG00000056498	788.856	-0.0262284	0.099982	0.722349	0.897969	Tmem154	All_Genes
ENSMUSG00000060803	10079.6	-0.0223669	0.0811935	0.722333	0.897969	Gstp1	All_Genes
ENSMUSG00000078496	90.7487	-0.0112015	0.117149	0.722298	0.897969	Zfp982	All_Genes
ENSMUSG00000000568	26049.3	-0.0221634	0.0673919	0.722618	0.898143	Hnrnpd	All_Genes
ENSMUSG00000038323	897.7	-0.0229946	0.105075	0.722757	0.898231	1700066M21Rik	All_Genes
ENSMUSG00000020027	4694.33	0.0264632	0.0891447	0.723047	0.898338	Socs2	All_Genes
ENSMUSG00000035620	688.594	-0.0220131	0.0919903	0.722985	0.898338	Ric8b	All_Genes
ENSMUSG00000061086	2255.05	0.0203759	0.102036	0.723019	0.898338	Myl4	All_Genes
ENSMUSG00000020150	90.3193	0.0153625	0.113037	0.723178	0.898416	Gamt	All_Genes
ENSMUSG00000037235	586.382	0.0180736	0.108103	0.723319	0.898421	Mxd4	All_Genes
ENSMUSG00000061032	17074.4	0.016547	0.0521385	0.723261	0.898421	Rrp1	All_Genes
ENSMUSG00000028933	1079.41	-0.0203122	0.0991693	0.723706	0.898528	Xrcc2	All_Genes
ENSMUSG00000031511	701.973	0.0209281	0.0961926	0.723721	0.898528	Arhgef7	All_Genes
ENSMUSG00000021176	609.089	0.0200354	0.102112	0.724467	0.89896	Efcab11	All_Genes
ENSMUSG00000025607	4680.47	-0.0214881	0.0852044	0.72445	0.89896	Copg2	All_Genes
ENSMUSG00000026856	1307.27	0.0214625	0.0895874	0.724433	0.89896	Dolpp1	All_Genes
ENSMUSG00000102051	35.6868	-0.00539634	0.120182	0.724503	0.89896	I830127L07Rik	All_Genes
ENSMUSG00000043801	198.339	-0.0177984	0.108469	0.724828	0.89923	Oaz1-ps	All_Genes
ENSMUSG00000050174	82.9744	-0.0181268	0.107664	0.724857	0.89923	Nudt6	All_Genes
ENSMUSG00000024498	9027.02	-0.0204292	0.0774703	0.725041	0.899244	Tcerg1	All_Genes
ENSMUSG00000046806	161.468	0.019714	0.102842	0.725278	0.899244	3110062M04Rik	All_Genes
ENSMUSG00000096727	9439.72	0.0172877	0.0606525	0.725168	0.899244	Psmb9	All_Genes
ENSMUSG00000041890	8128.36	0.0196813	0.062781	0.726074	0.899826	Git2	All_Genes
ENSMUSG00000053985	196.414	-0.0168809	0.10943	0.726089	0.899826	Zfp14	All_Genes
ENSMUSG00000020708	12529.1	-0.0201989	0.0735456	0.726161	0.89983	Psmc5	All_Genes
ENSMUSG00000041570	377.802	-0.0158643	0.110382	0.72624	0.899843	Camsap2	All_Genes
ENSMUSG00000009894	960.021	0.0208936	0.088243	0.726333	0.899874	Snap47	All_Genes
ENSMUSG00000037020	1839.22	-0.0206137	0.0972676	0.726487	0.899896	Wdr62	All_Genes
ENSMUSG00000058064	36.7861	-0.0139691	0.114287	0.72648	0.899896	Gm10036	All_Genes
ENSMUSG00000016018	9887.48	-0.0128411	0.0778037	0.727171	0.899998	Skiv2l2	All_Genes
ENSMUSG00000021773	60.1505	-0.0135853	0.114818	0.726742	0.899998	Comtd1	All_Genes
ENSMUSG00000027286	812.989	-0.0212237	0.0850221	0.727253	0.899998	Lrrc57	All_Genes
ENSMUSG00000028211	3660.21	0.0177103	0.107385	0.726929	0.899998	Trp53inp1	All_Genes
ENSMUSG00000042211	3528.7	0.021281	0.0900577	0.727021	0.899998	Fbxo38	All_Genes
ENSMUSG00000057762	286.331	0.0210095	0.0843695	0.727224	0.899998	Gm6169	All_Genes
ENSMUSG00000103966	338.553	-0.0174135	0.109063	0.727237	0.899998	Gm37120	All_Genes
ENSMUSG00000029027	1324.31	-0.0217394	0.0877775	0.727421	0.900051	Dffb	All_Genes
ENSMUSG00000069727	388.308	0.0141389	0.114054	0.727542	0.900103	Zfp975	All_Genes
ENSMUSG00000015016	657.079	-0.0227141	0.0882735	0.727623	0.900118	Acsf3	All_Genes
ENSMUSG00000000184	8472.02	-0.0190815	0.0774304	0.728333	0.900151	Ccnd2	All_Genes
ENSMUSG00000020038	2973.99	-0.0180739	0.0600357	0.728148	0.900151	Cry1	All_Genes
ENSMUSG00000021065	5784.72	-0.0196071	0.0703641	0.727753	0.900151	Fut8	All_Genes
ENSMUSG00000024474	8156.97	-0.0182411	0.0606545	0.728068	0.900151	Ik	All_Genes
ENSMUSG00000027368	6234.98	0.0196065	0.0683228	0.728108	0.900151	Dusp2	All_Genes
ENSMUSG00000027427	1299.46	0.0193494	0.103011	0.728314	0.900151	Polr3f	All_Genes
ENSMUSG00000040204	52507.8	-0.0204907	0.0776112	0.728084	0.900151	Pclaf	All_Genes
ENSMUSG00000040463	18456	-0.0220096	0.0868324	0.728103	0.900151	Mybbp1a	All_Genes
ENSMUSG00000046791	1678.56	-0.0209299	0.0760821	0.728066	0.900151	Riox1	All_Genes
ENSMUSG00000054715	1524.24	-0.0208463	0.0747558	0.728309	0.900151	Zscan22	All_Genes
ENSMUSG00000027628	3124.82	0.0180158	0.0660468	0.728974	0.900701	Aar2	All_Genes
ENSMUSG00000000743	4033.07	-0.0205573	0.0768053	0.729706	0.900846	Chmp1a	All_Genes
ENSMUSG00000002799	247.715	0.0199009	0.102735	0.729267	0.900846	Jag2	All_Genes
ENSMUSG00000022358	244.354	0.017066	0.108989	0.72983	0.900846	Fbxo32	All_Genes
ENSMUSG00000024976	2619.52	0.0196262	0.102249	0.729802	0.900846	Shoc2	All_Genes
ENSMUSG00000027007	315.449	-0.0198264	0.0993325	0.729399	0.900846	Ssfa2	All_Genes
ENSMUSG00000030279	3441.08	-0.0302761	0.0855832	0.729976	0.900846	C2cd5	All_Genes
ENSMUSG00000034640	1126.57	0.0227967	0.0888411	0.729925	0.900846	Tiparp	All_Genes
ENSMUSG00000042870	223.123	-0.0191867	0.10023	0.729811	0.900846	Tom1	All_Genes
ENSMUSG00000045268	52.9326	-0.0106771	0.117554	0.729966	0.900846	Zfp691	All_Genes
ENSMUSG00000046722	3981	0.0189608	0.0692157	0.72944	0.900846	Cdc42se1	All_Genes
ENSMUSG00000052632	116.498	0.0149944	0.1135	0.730057	0.900846	Asap2	All_Genes
ENSMUSG00000108823	36.6762	0.015439	0.112571	0.729902	0.900846	Gm18959	All_Genes
ENSMUSG00000052798	11292.1	0.0161008	0.0588103	0.730172	0.900903	Nup107	All_Genes
ENSMUSG00000024970	610.362	-0.0186331	0.103949	0.730995	0.900906	Spindoc	All_Genes
ENSMUSG00000029096	1131	0.0177613	0.106612	0.730911	0.900906	Htra3	All_Genes
ENSMUSG00000036580	1486.81	0.0207576	0.0785932	0.730706	0.900906	Spg20	All_Genes
ENSMUSG00000041124	1093.69	0.0207675	0.0945473	0.730839	0.900906	Msantd4	All_Genes
ENSMUSG00000050567	268.995	0.0185671	0.105916	0.730606	0.900906	Maml1	All_Genes
ENSMUSG00000052234	140.677	-0.000802889	0.121047	0.730595	0.900906	Epx	All_Genes
ENSMUSG00000059734	7985.23	0.019731	0.0694658	0.730862	0.900906	Ndufs8	All_Genes
ENSMUSG00000067847	1633.61	-0.0209151	0.0904828	0.730319	0.900906	Romo1	All_Genes
ENSMUSG00000000759	3649.26	0.0210247	0.0833258	0.731438	0.900995	Tubgcp3	All_Genes
ENSMUSG00000021123	1133.48	-0.0212116	0.0877795	0.731447	0.900995	Rdh12	All_Genes
ENSMUSG00000024045	6237.3	-0.0197039	0.0786231	0.731575	0.900995	Akap8	All_Genes
ENSMUSG00000033454	4870.62	0.020839	0.0795377	0.731325	0.900995	Zbtb1	All_Genes
ENSMUSG00000057894	426.834	0.0147504	0.112425	0.731445	0.900995	Zfp329	All_Genes
ENSMUSG00000087497	180.758	-0.0184	0.105039	0.731555	0.900995	2810001G20Rik	All_Genes
ENSMUSG00000110647	102.575	-0.0165487	0.110105	0.731614	0.900995	Gm17745	All_Genes
ENSMUSG00000005656	7022.64	-0.0198175	0.0737995	0.733149	0.901002	Snx6	All_Genes
ENSMUSG00000011831	141.357	-0.0159166	0.110632	0.733018	0.901002	Evi5	All_Genes
ENSMUSG00000015748	5451.72	0.0174076	0.0565118	0.733409	0.901002	Prpf3	All_Genes
ENSMUSG00000024778	100.093	0.0129096	0.115268	0.732741	0.901002	Fas	All_Genes
ENSMUSG00000027506	11015	-0.0213411	0.0701808	0.73298	0.901002	Tpd52	All_Genes
ENSMUSG00000027599	4375.79	0.0166083	0.0662855	0.733535	0.901002	Armc1	All_Genes
ENSMUSG00000027694	43.0942	0.0146316	0.113038	0.73289	0.901002	Gm8325	All_Genes
ENSMUSG00000027722	2718.2	-0.0205682	0.0773546	0.731805	0.901002	Spata5	All_Genes
ENSMUSG00000029127	439.437	-0.0175736	0.103428	0.733463	0.901002	Zbtb49	All_Genes
ENSMUSG00000030587	57.5636	0.0145405	0.113173	0.732892	0.901002	2200002D01Rik	All_Genes
ENSMUSG00000030725	637.965	0.019466	0.100686	0.733311	0.901002	Lipt2	All_Genes
ENSMUSG00000031153	1417.14	0.0212374	0.0828593	0.73326	0.901002	Gripap1	All_Genes
ENSMUSG00000042625	2594.7	0.0192705	0.0787313	0.733183	0.901002	Safb2	All_Genes
ENSMUSG00000045210	1969.83	-0.018823	0.103129	0.733461	0.901002	Vcpip1	All_Genes
ENSMUSG00000045975	681.435	-0.0213211	0.0890989	0.732218	0.901002	C2cd2	All_Genes
ENSMUSG00000046351	1413.79	-0.0201912	0.0952752	0.733128	0.901002	Zfp322a	All_Genes
ENSMUSG00000053390	786.723	-0.0226879	0.0927453	0.732632	0.901002	Zfp952	All_Genes
ENSMUSG00000055150	97.3015	-0.0126517	0.114498	0.733321	0.901002	Zfp78	All_Genes
ENSMUSG00000072770	48.9617	-0.0108881	0.117057	0.731989	0.901002	Acrbp	All_Genes
ENSMUSG00000081113	81.3697	-0.0151575	0.112109	0.73192	0.901002	Gm7308	All_Genes
ENSMUSG00000024673	158.45	0.00763531	0.119317	0.733736	0.901166	Ms4a1	All_Genes
ENSMUSG00000006517	525.814	-0.0198691	0.0998277	0.733936	0.901169	Mvd	All_Genes
ENSMUSG00000023345	2116.7	-0.0206004	0.0823068	0.733939	0.901169	Poc1a	All_Genes
ENSMUSG00000029136	792.88	0.0219819	0.0799238	0.733949	0.901169	Rbks	All_Genes
ENSMUSG00000061666	251.519	-0.0191223	0.105796	0.734013	0.901169	Gdpd1	All_Genes
ENSMUSG00000054400	1067.73	-0.0128329	0.0971621	0.734135	0.901235	Cklf	All_Genes
ENSMUSG00000021810	7852.14	-0.017936	0.0596819	0.734797	0.901964	Ecd	All_Genes
ENSMUSG00000042496	369.431	-0.0144547	0.113039	0.734915	0.902025	Prdm10	All_Genes
ENSMUSG00000021671	1812.66	-0.01768	0.0639894	0.735075	0.902137	Poc5	All_Genes
ENSMUSG00000024989	6907.27	-0.0187929	0.075042	0.735501	0.90224	Cep55	All_Genes
ENSMUSG00000027531	5596.34	-0.0192426	0.0753609	0.735676	0.90237	Impa1	All_Genes
ENSMUSG00000002963	1536.47	-0.0190336	0.0886962	0.736401	0.902525	Pnkp	All_Genes
ENSMUSG00000013495	1714.31	0.0199434	0.093474	0.737548	0.902525	Tmem175	All_Genes
ENSMUSG00000020439	5818.25	-0.0188626	0.077362	0.736798	0.902525	Smtn	All_Genes
ENSMUSG00000022090	891.054	0.020349	0.0831775	0.737437	0.902525	Pdlim2	All_Genes
ENSMUSG00000022898	5127.46	-0.0204085	0.0753866	0.737349	0.902525	Dscr3	All_Genes
ENSMUSG00000023170	4483.05	0.0203869	0.0785179	0.736657	0.902525	Gps2	All_Genes
ENSMUSG00000023965	1038.03	0.0208896	0.0845136	0.736714	0.902525	Fbxl17	All_Genes
ENSMUSG00000024235	142.772	-0.013733	0.114136	0.737674	0.902525	Map3k8	All_Genes
ENSMUSG00000025893	336.053	-0.0150505	0.110249	0.736816	0.902525	Kbtbd3	All_Genes
ENSMUSG00000029063	6406	-0.0185509	0.0658691	0.736682	0.902525	Nadk	All_Genes
ENSMUSG00000029557	719.686	0.0198945	0.0747792	0.737127	0.902525	Mrm2	All_Genes
ENSMUSG00000032299	3331.02	-0.0198696	0.0862973	0.73743	0.902525	Commd4	All_Genes
ENSMUSG00000036352	3603.05	-0.0200082	0.0869605	0.737605	0.902525	Ubac1	All_Genes
ENSMUSG00000037573	418.498	-0.0191928	0.100713	0.736165	0.902525	Tob1	All_Genes
ENSMUSG00000039968	507.661	0.0184838	0.103085	0.73758	0.902525	Rsbn1l	All_Genes
ENSMUSG00000040302	1047.13	0.0202656	0.0945748	0.736478	0.902525	Rbm48	All_Genes
ENSMUSG00000040659	5425.64	-0.0187816	0.0725705	0.736731	0.902525	Efhd2	All_Genes
ENSMUSG00000044424	81.9142	-0.0173025	0.107142	0.737351	0.902525	Gm9493	All_Genes
ENSMUSG00000051978	191.009	-0.0166673	0.107763	0.73697	0.902525	Erich1	All_Genes
ENSMUSG00000053226	114.258	-0.0161069	0.109274	0.736172	0.902525	Dand5	All_Genes
ENSMUSG00000071042	189.243	0.0158402	0.111506	0.737291	0.902525	Rasgrp3	All_Genes
ENSMUSG00000074342	109.467	0.0167583	0.109029	0.737387	0.902525	I830077J02Rik	All_Genes
ENSMUSG00000020078	5871.76	-0.0200206	0.0782203	0.737901	0.902591	Vps26a	All_Genes
ENSMUSG00000024914	2966.92	-0.0196099	0.0737125	0.738214	0.902591	Drap1	All_Genes
ENSMUSG00000024963	261.797	0.0196496	0.0967893	0.737996	0.902591	Dnajc4	All_Genes
ENSMUSG00000027073	367.678	-0.0034287	0.12063	0.738375	0.902591	Prg2	All_Genes
ENSMUSG00000030031	342.862	0.0136672	0.114164	0.738177	0.902591	Kbtbd8	All_Genes
ENSMUSG00000039461	619.816	-0.018487	0.0922108	0.738312	0.902591	Tcta	All_Genes
ENSMUSG00000050608	6021.43	-0.0202324	0.0741834	0.73839	0.902591	Minos1	All_Genes
ENSMUSG00000075312	53.2388	0.0144815	0.113049	0.73812	0.902591	Gm13597	All_Genes
ENSMUSG00000020076	5451.2	-0.0191189	0.0681448	0.738554	0.902707	Ddx50	All_Genes
ENSMUSG00000001128	64.1926	-0.00716389	0.119262	0.739108	0.90274	Cfp	All_Genes
ENSMUSG00000013275	497.918	0.0166946	0.109134	0.739251	0.90274	Slc41a1	All_Genes
ENSMUSG00000024505	335.625	-0.0156628	0.109145	0.738988	0.90274	Dtwd2	All_Genes
ENSMUSG00000025907	2706.46	0.0275803	0.0902646	0.738938	0.90274	Rb1cc1	All_Genes
ENSMUSG00000029864	399.992	-0.0190664	0.1004	0.73913	0.90274	Gstk1	All_Genes
ENSMUSG00000031358	4069.43	0.0194225	0.0763925	0.738959	0.90274	Msl3	All_Genes
ENSMUSG00000047146	416.988	-0.0168098	0.109796	0.739201	0.90274	Tet1	All_Genes
ENSMUSG00000052160	571.52	0.0143055	0.112574	0.739265	0.90274	Pld4	All_Genes
ENSMUSG00000075706	6582.99	-0.0197838	0.0717949	0.738732	0.90274	Gpx4	All_Genes
ENSMUSG00000022744	4509.19	-0.0144397	0.070738	0.739444	0.902781	Cldnd1	All_Genes
ENSMUSG00000024270	2993.58	0.0206858	0.0806195	0.739481	0.902781	Slc39a6	All_Genes
ENSMUSG00000097433	22.6165	-0.00917205	0.118167	0.739505	0.902781	Gm26781	All_Genes
ENSMUSG00000042380	1418.19	-0.0173803	0.0760976	0.739825	0.90306	Smim12	All_Genes
ENSMUSG00000068922	1956.22	-0.0182914	0.0728562	0.73987	0.90306	Msto1	All_Genes
ENSMUSG00000057914	213.801	-0.0126627	0.115051	0.74022	0.90332	Cacnb2	All_Genes
ENSMUSG00000047539	873.936	-0.0204151	0.0929208	0.740459	0.903527	Fbxo28	All_Genes
ENSMUSG00000023018	1866.77	0.0206912	0.0781286	0.740668	0.903628	Smarcd1	All_Genes
ENSMUSG00000047370	114.032	0.0146404	0.112173	0.740786	0.903675	Gm7367	All_Genes
ENSMUSG00000028164	1431.2	0.0207844	0.0731033	0.740941	0.90378	Manba	All_Genes
ENSMUSG00000027014	2459.55	0.0195253	0.0748525	0.741124	0.903837	Cwc22	All_Genes
ENSMUSG00000030008	1734.16	-0.0190173	0.0758751	0.741059	0.903837	Pradc1	All_Genes
ENSMUSG00000009013	14758.9	0.0190184	0.0707183	0.741809	0.904003	Dynll1	All_Genes
ENSMUSG00000022178	217.782	-0.0129242	0.113967	0.741572	0.904003	Ajuba	All_Genes
ENSMUSG00000028035	556.006	-0.0206175	0.0882139	0.741379	0.904003	Dnajb4	All_Genes
ENSMUSG00000056342	664.955	0.017826	0.104573	0.741693	0.904003	Usp34	All_Genes
ENSMUSG00000079487	863.639	-0.0163781	0.108517	0.741639	0.904003	Med12	All_Genes
ENSMUSG00000092341	1622.96	-0.0162152	0.108414	0.741543	0.904003	Malat1	All_Genes
ENSMUSG00000105504	348.853	0.014823	0.112059	0.741807	0.904003	Gbp5	All_Genes
ENSMUSG00000024327	27.7247	0.0110823	0.116586	0.742005	0.904157	Slc39a7	All_Genes
ENSMUSG00000004233	358.57	0.0159503	0.109049	0.742354	0.904499	Wars2	All_Genes
ENSMUSG00000024382	1551.94	-0.0199852	0.0855016	0.742425	0.904502	Ercc3	All_Genes
ENSMUSG00000006262	625.587	-0.0183787	0.101839	0.742568	0.904503	Mob1b	All_Genes
ENSMUSG00000042747	4941.51	0.0202048	0.0713868	0.742632	0.904503	Krtcap2	All_Genes
ENSMUSG00000046598	1581.89	0.0198647	0.0939869	0.742581	0.904503	Bdh1	All_Genes
ENSMUSG00000020671	9999.41	-0.0161697	0.0664627	0.742769	0.904587	Rab10	All_Genes
ENSMUSG00000023915	1904.65	0.0160289	0.089167	0.743243	0.904761	Tnfrsf21	All_Genes
ENSMUSG00000030126	557.612	0.0185896	0.102465	0.743164	0.904761	Tmcc1	All_Genes
ENSMUSG00000039304	1337.04	0.0162619	0.108818	0.743243	0.904761	Tnfsf10	All_Genes
ENSMUSG00000066324	1986.29	0.0158165	0.101685	0.743255	0.904761	Impad1	All_Genes
ENSMUSG00000115017	32.2495	-0.013381	0.113785	0.74314	0.904761	Gm2573	All_Genes
ENSMUSG00000028656	1959.36	0.0200251	0.0874762	0.743464	0.904848	Cap1	All_Genes
ENSMUSG00000063856	21792.9	-0.0196537	0.0774583	0.74341	0.904848	Gpx1	All_Genes
ENSMUSG00000019738	1018.21	-0.0191643	0.0757183	0.743949	0.904936	Polr2i	All_Genes
ENSMUSG00000024614	3224.98	-0.0197384	0.0968493	0.743895	0.904936	Tmx3	All_Genes
ENSMUSG00000024959	1279.07	0.0195252	0.0862401	0.743797	0.904936	Bad	All_Genes
ENSMUSG00000037458	9777.11	0.0198901	0.0916629	0.743806	0.904936	Azin1	All_Genes
ENSMUSG00000002103	160.475	0.0153653	0.10994	0.744216	0.90501	Acp2	All_Genes
ENSMUSG00000032328	4260.36	-0.0192282	0.0933666	0.744204	0.90501	Tmem30a	All_Genes
ENSMUSG00000038495	703.216	-0.0171546	0.105868	0.744089	0.90501	Otud7b	All_Genes
ENSMUSG00000020781	2041.23	0.0191155	0.0867774	0.744837	0.905133	Tsen54	All_Genes
ENSMUSG00000028991	1734.48	0.0152244	0.102973	0.744833	0.905133	Mtor	All_Genes
ENSMUSG00000029569	3068.4	0.0187746	0.0989987	0.744695	0.905133	Tmem168	All_Genes
ENSMUSG00000030180	3265.45	-0.0176773	0.0845062	0.744851	0.905133	Kdm5a	All_Genes
ENSMUSG00000032661	445.526	0.0153135	0.109384	0.744693	0.905133	Oas3	All_Genes
ENSMUSG00000038213	1901.09	0.0196619	0.0784636	0.744935	0.905133	Tapbpl	All_Genes
ENSMUSG00000040093	129.773	0.0110651	0.116404	0.744435	0.905133	Bmf	All_Genes
ENSMUSG00000079455	19.438	-0.00971167	0.117495	0.744882	0.905133	Gm16026	All_Genes
ENSMUSG00000020576	556.385	0.013578	0.11373	0.745153	0.905231	Nbas	All_Genes
ENSMUSG00000048120	1439.9	0.0187592	0.100414	0.745282	0.905304	Entpd1	All_Genes
ENSMUSG00000017721	1602.04	-0.0193204	0.0900605	0.745555	0.905437	Pigt	All_Genes
ENSMUSG00000020432	988.148	0.0185062	0.0979632	0.745943	0.905437	Tcn2	All_Genes
ENSMUSG00000022781	4231.35	-0.0188669	0.0967406	0.74596	0.905437	Pak2	All_Genes
ENSMUSG00000024234	3272.03	-0.0187032	0.0741025	0.745914	0.905437	Mtpap	All_Genes
ENSMUSG00000028879	2135.72	0.0185408	0.0814836	0.745994	0.905437	Stx12	All_Genes
ENSMUSG00000035399	3860.16	-0.0196724	0.0837157	0.746059	0.905437	Oser1	All_Genes
ENSMUSG00000064368	1111.78	-0.0173096	0.107387	0.746078	0.905437	mt-Nd6	All_Genes
ENSMUSG00000082292	931.399	0.0189323	0.0986758	0.745689	0.905437	Gm12250	All_Genes
ENSMUSG00000022157	74.4859	0.0028989	0.120859	0.746582	0.905604	Mcpt8	All_Genes
ENSMUSG00000027751	4874.61	0.0162345	0.0602593	0.746903	0.905604	Supt20	All_Genes
ENSMUSG00000028163	4081.02	-0.0192812	0.0738757	0.746643	0.905604	Nfkb1	All_Genes
ENSMUSG00000035692	311.96	0.0196019	0.0911592	0.746526	0.905604	Isg15	All_Genes
ENSMUSG00000048707	1240.12	-0.0195192	0.0803254	0.746775	0.905604	Tprn	All_Genes
ENSMUSG00000048878	157.713	-0.0167681	0.105922	0.746553	0.905604	Hexim1	All_Genes
ENSMUSG00000055013	269.38	0.0149806	0.111226	0.746843	0.905604	Agap1	All_Genes
ENSMUSG00000080738	20.6843	-0.008929	0.118015	0.746348	0.905604	Mup-ps22	All_Genes
ENSMUSG00000113128	77.932	0.015434	0.110521	0.746835	0.905604	Gm47813	All_Genes
ENSMUSG00000058715	109.832	0.0113911	0.116051	0.746995	0.905632	Fcer1g	All_Genes
ENSMUSG00000037151	266.279	0.0158788	0.109166	0.747184	0.905663	Lrrc20	All_Genes
ENSMUSG00000047466	283.054	0.0191132	0.0967758	0.747097	0.905663	8030462N17Rik	All_Genes
ENSMUSG00000081984	100.819	0.016691	0.104446	0.747227	0.905663	Dnajb3	All_Genes
ENSMUSG00000021594	277.054	0.0182325	0.101638	0.747581	0.905926	Srd5a1	All_Genes
ENSMUSG00000022191	2279	0.0198019	0.081417	0.747539	0.905926	Drosha	All_Genes
ENSMUSG00000001348	883.085	-0.0182319	0.100472	0.747879	0.905953	Acp5	All_Genes
ENSMUSG00000026158	2616.75	0.0203972	0.079063	0.747832	0.905953	Ogfrl1	All_Genes
ENSMUSG00000031093	5800.16	0.0178799	0.103068	0.747747	0.905953	Dock11	All_Genes
ENSMUSG00000057219	541.802	-0.0222673	0.089676	0.748094	0.906047	Armc7	All_Genes
ENSMUSG00000038429	11073.1	0.017456	0.0697659	0.748321	0.906072	Usp5	All_Genes
ENSMUSG00000048280	416.326	-0.017341	0.104506	0.748284	0.906072	Zfp738	All_Genes
ENSMUSG00000020156	3465.76	-0.0209849	0.0827856	0.748653	0.906391	Mum1	All_Genes
ENSMUSG00000038957	4030.41	-0.018974	0.076818	0.74881	0.906498	Edc3	All_Genes
ENSMUSG00000033760	806.513	0.0193535	0.0877661	0.74904	0.906693	Rbm4b	All_Genes
ENSMUSG00000102101	106.097	-0.0163878	0.107075	0.749293	0.906915	Zbtb11os1	All_Genes
ENSMUSG00000001157	5397.1	-0.017473	0.0714688	0.749364	0.906918	Gmcl1	All_Genes
ENSMUSG00000000708	665.471	-0.0179132	0.101096	0.749494	0.906992	Kat2b	All_Genes
ENSMUSG00000003865	761.289	-0.0173608	0.0907246	0.749598	0.907029	Gys1	All_Genes
ENSMUSG00000006154	153.045	-0.01205	0.114187	0.749716	0.907029	Eps8l1	All_Genes
ENSMUSG00000021890	3456.35	0.0191143	0.0776639	0.750271	0.907029	Eaf1	All_Genes
ENSMUSG00000025025	1828.58	0.018016	0.0636289	0.750199	0.907029	Mxi1	All_Genes
ENSMUSG00000025224	1881.97	-0.0177136	0.10276	0.750425	0.907029	Gbf1	All_Genes
ENSMUSG00000027652	836.996	0.0118244	0.115698	0.749826	0.907029	Ralgapb	All_Genes
ENSMUSG00000028953	14026.1	-0.0177941	0.0658727	0.750238	0.907029	Abcf2	All_Genes
ENSMUSG00000041911	64.774	-0.0101517	0.116982	0.750334	0.907029	Dlx1	All_Genes
ENSMUSG00000048486	372.232	-0.0159678	0.108004	0.750557	0.907029	Fitm2	All_Genes
ENSMUSG00000049299	2425.95	-0.0181116	0.0709921	0.74991	0.907029	Trappc1	All_Genes
ENSMUSG00000073643	258.101	0.0141608	0.110957	0.750247	0.907029	Wdfy1	All_Genes
ENSMUSG00000085614	40.7806	-0.0124208	0.114562	0.750033	0.907029	1700123M08Rik	All_Genes
ENSMUSG00000091083	17.2811	0.00972618	0.117411	0.750473	0.907029	Gm4535	All_Genes
ENSMUSG00000000881	319.691	0.0124328	0.114568	0.750833	0.907262	Dlg3	All_Genes
ENSMUSG00000020659	1593.9	0.0195603	0.0875427	0.750924	0.907262	Cbll1	All_Genes
ENSMUSG00000090266	3347.43	-0.017956	0.0702442	0.750956	0.907262	Mettl23	All_Genes
ENSMUSG00000023905	119.843	-0.0153935	0.109203	0.751129	0.907387	Tnfrsf12a	All_Genes
ENSMUSG00000032849	517.845	0.0163069	0.107341	0.751342	0.907478	Abcc4	All_Genes
ENSMUSG00000003234	3562.28	0.0158954	0.0567205	0.751888	0.907647	Abcf3	All_Genes
ENSMUSG00000020186	1002.24	-0.0180228	0.0726969	0.751941	0.907647	Csrp2	All_Genes
ENSMUSG00000020307	5945.61	0.0197794	0.0828978	0.752073	0.907647	Cdc34	All_Genes
ENSMUSG00000021910	5535.32	0.0188696	0.0841868	0.752091	0.907647	Nisch	All_Genes
ENSMUSG00000021962	1521.95	0.0165664	0.109603	0.752101	0.907647	Dcp1a	All_Genes
ENSMUSG00000028410	33442.7	-0.0197642	0.0803437	0.752092	0.907647	Dnaja1	All_Genes
ENSMUSG00000107470	61.5913	-0.0151943	0.108537	0.752098	0.907647	Gm3375	All_Genes
ENSMUSG00000110669	32.8608	-0.0114383	0.115648	0.751812	0.907647	Gm10060	All_Genes
ENSMUSG00000040028	19594.7	-0.015962	0.060511	0.752269	0.907766	Elavl1	All_Genes
ENSMUSG00000018372	904.444	-0.0187746	0.0955559	0.752686	0.907983	Cep95	All_Genes
ENSMUSG00000044339	96.979	-0.0160372	0.107424	0.752724	0.907983	Alkbh2	All_Genes
ENSMUSG00000022564	659.98	-0.0199676	0.0908638	0.752899	0.907996	Grina	All_Genes
ENSMUSG00000032307	3556.18	0.017395	0.0840876	0.752958	0.907996	Ube2q2	All_Genes
ENSMUSG00000083899	178.898	-0.017291	0.102683	0.753011	0.907996	Gm12346	All_Genes
ENSMUSG00000099528	65.3404	0.00942267	0.117694	0.752807	0.907996	2410012E07Rik	All_Genes
ENSMUSG00000031016	6905.78	0.0174147	0.0679122	0.753219	0.907998	Wee1	All_Genes
ENSMUSG00000053740	249.383	-0.0189804	0.0911672	0.753161	0.907998	Gm6457	All_Genes
ENSMUSG00000035476	342.791	-0.0134026	0.112103	0.753476	0.908015	Tab3	All_Genes
ENSMUSG00000044258	47.7259	0.0126969	0.114104	0.753426	0.908015	Ctla2a	All_Genes
ENSMUSG00000083678	515.324	-0.0190217	0.0832632	0.753384	0.908015	Gm12989	All_Genes
ENSMUSG00000102332	44.635	0.00951515	0.117415	0.753509	0.908015	Gm19331	All_Genes
ENSMUSG00000034560	4269.65	0.0189756	0.0927617	0.75366	0.908045	Washc4	All_Genes
ENSMUSG00000087368	65.7849	-0.0135446	0.112544	0.753672	0.908045	BC065397	All_Genes
ENSMUSG00000112150	114.333	-0.0122435	0.114362	0.753789	0.908065	9530018F02Rik	All_Genes
ENSMUSG00000113450	71.4601	0.012947	0.113783	0.753827	0.908065	Gm49359	All_Genes
ENSMUSG00000026648	823.079	0.018695	0.0957382	0.754034	0.908232	Dclre1c	All_Genes
ENSMUSG00000027255	2802.12	0.0182734	0.0745412	0.754302	0.908389	Arfgap2	All_Genes
ENSMUSG00000099474	186.274	0.0138703	0.111243	0.754236	0.908389	1700097N02Rik	All_Genes
ENSMUSG00000013997	663.427	0.0188305	0.0928995	0.755825	0.9085	Nit1	All_Genes
ENSMUSG00000019055	296.076	-0.0153039	0.108142	0.755352	0.9085	Plod1	All_Genes
ENSMUSG00000020235	11015	0.0187851	0.0806743	0.755284	0.9085	Fzr1	All_Genes
ENSMUSG00000024949	15440.6	0.0165928	0.0514008	0.755647	0.9085	Sf1	All_Genes
ENSMUSG00000029998	2043.24	-0.0163198	0.0843985	0.755072	0.9085	Pcyox1	All_Genes
ENSMUSG00000031928	3224.12	0.0151837	0.0603831	0.75551	0.9085	Mre11a	All_Genes
ENSMUSG00000032468	2904.5	-0.0164704	0.063022	0.755518	0.9085	Armc8	All_Genes
ENSMUSG00000033114	176.167	-0.0133548	0.111672	0.755	0.9085	Slc35d2	All_Genes
ENSMUSG00000038274	5093.23	-0.0190735	0.078107	0.75477	0.9085	Fau	All_Genes
ENSMUSG00000039478	71.9838	-0.0127291	0.113629	0.755728	0.9085	Micu3	All_Genes
ENSMUSG00000039982	620.271	0.0151151	0.109823	0.75524	0.9085	Dtx4	All_Genes
ENSMUSG00000046324	2597.41	0.0133816	0.112929	0.755153	0.9085	Ermp1	All_Genes
ENSMUSG00000046456	190.508	0.0148398	0.10921	0.755842	0.9085	Tmem150b	All_Genes
ENSMUSG00000048550	362.216	-0.0161687	0.105101	0.754871	0.9085	Thnsl1	All_Genes
ENSMUSG00000048856	114.671	-0.0122284	0.114385	0.754596	0.9085	Slc25a47	All_Genes
ENSMUSG00000059456	2247.42	-0.0185837	0.0952697	0.755582	0.9085	Ptk2b	All_Genes
ENSMUSG00000030224	18964.3	-0.0161151	0.0719289	0.756132	0.908599	Strap	All_Genes
ENSMUSG00000044768	1433.48	-0.0194968	0.0899465	0.756083	0.908599	D1Ertd622e	All_Genes
ENSMUSG00000042548	2019.51	0.0183688	0.0978353	0.756486	0.908859	Asxl1	All_Genes
ENSMUSG00000050490	643.878	-0.0185032	0.078541	0.756732	0.908989	Gm8394	All_Genes
ENSMUSG00000059839	163.424	0.0125445	0.114025	0.756704	0.908989	Zfp874b	All_Genes
ENSMUSG00000009291	2996.98	-0.0178208	0.0701298	0.757529	0.909032	Pttg1ip	All_Genes
ENSMUSG00000024695	2496.73	0.0137775	0.0716993	0.75743	0.909032	Zfp91	All_Genes
ENSMUSG00000027201	1026.81	-0.0217592	0.0775599	0.757378	0.909032	Myef2	All_Genes
ENSMUSG00000036214	165.944	0.0162952	0.105728	0.757264	0.909032	Znrd1as	All_Genes
ENSMUSG00000041189	120.034	-0.00943304	0.117191	0.757369	0.909032	Chrnb1	All_Genes
ENSMUSG00000049327	9504.82	0.0159476	0.0614056	0.756957	0.909032	Kmt5a	All_Genes
ENSMUSG00000050350	717.15	0.022509	0.0940704	0.757497	0.909032	Gpr18	All_Genes
ENSMUSG00000051736	72.9713	0.0150054	0.110812	0.757365	0.909032	Fam229b	All_Genes
ENSMUSG00000053038	107.997	0.0154856	0.108136	0.757004	0.909032	Gm6180	All_Genes
ENSMUSG00000069306	41.9229	-0.0127759	0.113513	0.757426	0.909032	Hist1h4m	All_Genes
ENSMUSG00000040351	1170.78	0.0148626	0.109582	0.757693	0.909066	Ankib1	All_Genes
ENSMUSG00000026456	1492.21	0.0187003	0.0769192	0.757856	0.909179	Cyb5r1	All_Genes
ENSMUSG00000040189	136.61	0.0156095	0.107854	0.758218	0.909448	Ccdc114	All_Genes
ENSMUSG00000005198	3566.05	0.0179006	0.10057	0.758682	0.909514	Polr2a	All_Genes
ENSMUSG00000005986	982.995	0.0183579	0.0947685	0.758825	0.909514	Ankrd13d	All_Genes
ENSMUSG00000015126	1051.11	0.0184009	0.0956315	0.758632	0.909514	Tsr3	All_Genes
ENSMUSG00000022246	376.099	0.0147909	0.110071	0.758725	0.909514	Rai14	All_Genes
ENSMUSG00000022855	1476.12	-0.0161042	0.10178	0.758771	0.909514	Senp2	All_Genes
ENSMUSG00000017897	295.369	-0.0144498	0.109964	0.759034	0.909598	Eya2	All_Genes
ENSMUSG00000097303	43.9791	-0.0105752	0.115969	0.75897	0.909598	3110083C13Rik	All_Genes
ENSMUSG00000068466	2753.33	-0.0181639	0.0889733	0.759398	0.909952	Gm5518	All_Genes
ENSMUSG00000018572	1711.23	0.0174188	0.0697245	0.759572	0.910042	Phf23	All_Genes
ENSMUSG00000026526	11214	-0.0161283	0.0568532	0.75968	0.910042	Fh1	All_Genes
ENSMUSG00000028433	6050.78	0.0186308	0.0808517	0.759686	0.910042	Ubap2	All_Genes
ENSMUSG00000035105	281.451	0.0158769	0.106692	0.75975	0.910042	Egln3	All_Genes
ENSMUSG00000059305	49781.5	0.018149	0.0752876	0.759847	0.910075	Vpreb1	All_Genes
ENSMUSG00000029221	2543.28	-0.0177934	0.070815	0.760051	0.910188	Slc30a9	All_Genes
ENSMUSG00000029190	588.921	0.0188133	0.0960564	0.760467	0.910404	D5Ertd579e	All_Genes
ENSMUSG00000030707	54103	0.0172756	0.0684225	0.760736	0.910556	Coro1a	All_Genes
ENSMUSG00000032202	976.295	0.0184815	0.0932651	0.761208	0.910556	Rab27a	All_Genes
ENSMUSG00000044367	348.683	0.0164016	0.105294	0.760986	0.910556	Slc16a13	All_Genes
ENSMUSG00000047945	12058.9	0.0195447	0.0878958	0.760664	0.910556	Marcksl1	All_Genes
ENSMUSG00000049551	520.719	-0.0173284	0.100003	0.761215	0.910556	Fzd9	All_Genes
ENSMUSG00000069713	83.2303	0.00944317	0.11732	0.761039	0.910556	4933406P04Rik	All_Genes
ENSMUSG00000072919	40.8066	-0.0105601	0.116059	0.760816	0.910556	Noxred1	All_Genes
ENSMUSG00000032311	123.3	0.0159317	0.106844	0.761501	0.910777	Nrg4	All_Genes
ENSMUSG00000059791	6020.88	0.0172193	0.0693613	0.761616	0.910787	Nrm	All_Genes
ENSMUSG00000017781	26042.3	-0.0166835	0.0623741	0.761712	0.91082	Pitpna	All_Genes
ENSMUSG00000010755	4789.82	0.0184372	0.0705849	0.762084	0.910891	Cars	All_Genes
ENSMUSG00000027361	7251.53	0.0202792	0.0718128	0.762031	0.910891	Gabpb1	All_Genes
ENSMUSG00000032349	7812.28	-0.0179887	0.0770179	0.762133	0.910891	Elovl5	All_Genes
ENSMUSG00000038173	704.176	0.0166426	0.102638	0.761997	0.910891	Enpp6	All_Genes
ENSMUSG00000105851	86.1104	-0.0152121	0.1083	0.762187	0.910891	9130604C24Rik	All_Genes
ENSMUSG00000022217	69.0209	0.014149	0.111143	0.762616	0.911018	Emc9	All_Genes
ENSMUSG00000058655	9204.14	0.0187175	0.0782997	0.762409	0.911018	Eif4b	All_Genes
ENSMUSG00000031714	512.212	-0.0154067	0.107912	0.762914	0.911264	Gab1	All_Genes
ENSMUSG00000007833	3018.1	0.0169392	0.0749577	0.763665	0.911467	Aldh16a1	All_Genes
ENSMUSG00000020184	3878.21	0.0157268	0.0593689	0.7633	0.911467	Mdm2	All_Genes
ENSMUSG00000025199	3382.87	-0.0183316	0.0827521	0.763591	0.911467	Chuk	All_Genes
ENSMUSG00000030965	1866.89	0.0182903	0.0815548	0.763363	0.911467	Abraxas2	All_Genes
ENSMUSG00000032902	25218.2	0.0138628	0.0710164	0.763328	0.911467	Slc16a1	All_Genes
ENSMUSG00000052139	1332.71	-0.0151397	0.0964358	0.76368	0.911467	Babam2	All_Genes
ENSMUSG00000059326	537.084	-0.017605	0.0924514	0.763707	0.911467	Csf2ra	All_Genes
ENSMUSG00000064141	335.916	-0.0184022	0.0965276	0.76349	0.911467	Zfp69	All_Genes
ENSMUSG00000015522	2034.32	-0.0180212	0.091952	0.76381	0.911508	Arnt	All_Genes
ENSMUSG00000020532	461.014	0.0157357	0.106538	0.764619	0.911647	Acaca	All_Genes
ENSMUSG00000026034	4957.8	-0.0182734	0.0930476	0.764287	0.911647	Clk1	All_Genes
ENSMUSG00000026575	1055.9	-0.0177838	0.0884724	0.764381	0.911647	Nme7	All_Genes
ENSMUSG00000026924	1013.49	0.0111624	0.116009	0.764507	0.911647	Sec16a	All_Genes
ENSMUSG00000031101	12546.9	0.0192437	0.0657605	0.764576	0.911647	Sash3	All_Genes
ENSMUSG00000033430	1584.32	0.0171152	0.0681851	0.764331	0.911647	Terf2ip	All_Genes
ENSMUSG00000037029	702.738	0.0186731	0.104773	0.764246	0.911647	Zfp146	All_Genes
ENSMUSG00000041920	438.185	0.0171853	0.101597	0.764048	0.911647	Slc16a6	All_Genes
ENSMUSG00000049482	2312.56	-0.0161058	0.0704107	0.764174	0.911647	Ctu2	All_Genes
ENSMUSG00000050035	160.26	-0.0114623	0.114889	0.764542	0.911647	Fhl4	All_Genes
ENSMUSG00000036181	384.868	0.0176476	0.0989305	0.764799	0.91178	Hist1h1c	All_Genes
ENSMUSG00000050332	413.682	0.017657	0.098015	0.765007	0.911945	Amer1	All_Genes
ENSMUSG00000036779	2297.19	-0.0185555	0.0961217	0.765393	0.912323	Papd5	All_Genes
ENSMUSG00000003119	567.043	-0.0176339	0.0963347	0.765947	0.912735	Cdk12	All_Genes
ENSMUSG00000022969	1097.44	-0.0179866	0.0838189	0.765933	0.912735	Il10rb	All_Genes
ENSMUSG00000026896	421.613	-0.0175873	0.0950188	0.765875	0.912735	Ifih1	All_Genes
ENSMUSG00000044949	169.884	-0.0157459	0.105526	0.766071	0.912801	Ubtd2	All_Genes
ENSMUSG00000020359	805.542	-0.0180065	0.0829202	0.766203	0.91286	Phykpl	All_Genes
ENSMUSG00000031107	1027.28	-0.0179939	0.0827113	0.766259	0.91286	Rbmx2	All_Genes
ENSMUSG00000024101	821.87	0.0187725	0.0857987	0.766904	0.913381	Washc1	All_Genes
ENSMUSG00000033107	145.908	0.0155526	0.106385	0.766837	0.913381	Rnf125	All_Genes
ENSMUSG00000063698	215.084	-0.0144962	0.108031	0.766803	0.913381	Sfxn4	All_Genes
ENSMUSG00000082454	439.312	0.0184907	0.0742813	0.767092	0.913521	Gm12183	All_Genes
ENSMUSG00000079104	4968.23	0.01718	0.0858861	0.7672	0.913568	Prps1l3	All_Genes
ENSMUSG00000109724	171.302	0.0160097	0.104624	0.76732	0.913628	Gm18194	All_Genes
ENSMUSG00000019796	145.864	0.0117694	0.11413	0.767703	0.913677	Lrp11	All_Genes
ENSMUSG00000028101	776.494	-0.0165656	0.0973307	0.767708	0.913677	Pias3	All_Genes
ENSMUSG00000031360	4484.58	-0.0161339	0.0622888	0.767484	0.913677	Ctps2	All_Genes
ENSMUSG00000051518	1450.71	-0.0179098	0.0945486	0.767593	0.913677	Rps19bp1	All_Genes
ENSMUSG00000059775	20.476	-0.00963118	0.116658	0.767518	0.913677	Rps26-ps1	All_Genes
ENSMUSG00000026721	2120.99	-0.017954	0.0863331	0.768	0.913942	Rabgap1l	All_Genes
ENSMUSG00000047213	3724.67	-0.0162025	0.101993	0.768184	0.914078	Ythdf3	All_Genes
ENSMUSG00000033285	5247.97	-0.0176242	0.0775354	0.768286	0.914118	Wdr3	All_Genes
ENSMUSG00000025245	689.161	-0.017623	0.0887024	0.768487	0.914273	Lztfl1	All_Genes
ENSMUSG00000097162	38.4702	0.0114453	0.114593	0.768578	0.914299	2310010J17Rik	All_Genes
ENSMUSG00000024816	4810.19	0.0163217	0.0704506	0.768716	0.91438	Frmd8	All_Genes
ENSMUSG00000039841	1275.81	-0.0171691	0.0866021	0.768854	0.91438	Zfp800	All_Genes
ENSMUSG00000059474	1934.19	0.0173153	0.0955802	0.768819	0.91438	Mbtd1	All_Genes
ENSMUSG00000028270	1124.2	-0.0177348	0.0919156	0.769067	0.914543	Gbp2	All_Genes
ENSMUSG00000043024	138.145	0.0164359	0.102141	0.76913	0.914543	Gm16433	All_Genes
ENSMUSG00000028411	1060.51	-0.0172214	0.0794669	0.769242	0.914594	Aptx	All_Genes
ENSMUSG00000021597	2492.87	-0.0173873	0.0942989	0.769655	0.914714	Slf1	All_Genes
ENSMUSG00000022637	829.783	-0.0154026	0.101274	0.769682	0.914714	Cblb	All_Genes
ENSMUSG00000024056	10590.4	-0.0155115	0.0732281	0.769753	0.914714	Ndc80	All_Genes
ENSMUSG00000032373	242.794	0.0118017	0.113766	0.769678	0.914714	Car12	All_Genes
ENSMUSG00000036898	975.972	-0.0161917	0.0998797	0.769666	0.914714	Zfp157	All_Genes
ENSMUSG00000033126	254.217	0.0146957	0.109113	0.769926	0.91483	Ybey	All_Genes
ENSMUSG00000022174	5591.12	-0.0159774	0.0698338	0.770673	0.915224	Dad1	All_Genes
ENSMUSG00000023827	136.395	-0.0124977	0.111678	0.771001	0.915224	Agpat4	All_Genes
ENSMUSG00000027198	2662.56	-0.0149614	0.0658092	0.771185	0.915224	Ext2	All_Genes
ENSMUSG00000028062	2800.09	-0.0159034	0.0643034	0.770909	0.915224	Lamtor2	All_Genes
ENSMUSG00000031885	14280.9	0.0141579	0.0892462	0.771135	0.915224	Cbfb	All_Genes
ENSMUSG00000032258	692.251	-0.0175545	0.0925662	0.770724	0.915224	Lca5	All_Genes
ENSMUSG00000032534	1967.64	-0.0174302	0.07656	0.770837	0.915224	Cep63	All_Genes
ENSMUSG00000036356	1307.01	0.0168358	0.0998976	0.770637	0.915224	Csgalnact1	All_Genes
ENSMUSG00000059439	764.744	0.0167581	0.100035	0.770654	0.915224	Bcas3	All_Genes
ENSMUSG00000059772	341.356	0.0172527	0.0881402	0.77113	0.915224	Slx1b	All_Genes
ENSMUSG00000064284	841.688	-0.0176743	0.0859424	0.770947	0.915224	Cdpf1	All_Genes
ENSMUSG00000076498	43.4911	-0.0113036	0.114411	0.77123	0.915224	Trbc2	All_Genes
ENSMUSG00000024892	629.359	0.0127207	0.108855	0.77138	0.915236	Pcx	All_Genes
ENSMUSG00000026749	1613.63	-0.0172796	0.0960778	0.771366	0.915236	Nek6	All_Genes
ENSMUSG00000019849	26087.7	-0.0133928	0.0657202	0.771638	0.915297	Prep	All_Genes
ENSMUSG00000030772	193.153	-0.0115904	0.11371	0.771535	0.915297	Dkk3	All_Genes
ENSMUSG00000039804	3001.69	0.0177721	0.0857657	0.771639	0.915297	Ncoa5	All_Genes
ENSMUSG00000025949	376.221	0.0140355	0.109465	0.772084	0.915412	Pikfyve	All_Genes
ENSMUSG00000029290	922.283	0.0174682	0.0803647	0.771984	0.915412	Zfp326	All_Genes
ENSMUSG00000039328	367.575	-0.0179539	0.0900085	0.772067	0.915412	Rnf122	All_Genes
ENSMUSG00000026499	3740.33	0.0195082	0.0840949	0.772328	0.915454	Acbd3	All_Genes
ENSMUSG00000035048	969.331	-0.0174063	0.0913686	0.772316	0.915454	Anapc13	All_Genes
ENSMUSG00000073079	70.6542	-0.0140357	0.108888	0.772321	0.915454	Srp54a	All_Genes
ENSMUSG00000029465	14793.2	-0.014091	0.0598836	0.772807	0.915775	Arpc3	All_Genes
ENSMUSG00000033379	1986.55	0.0164351	0.0683438	0.772911	0.915816	Atp6v0b	All_Genes
ENSMUSG00000098923	1147.46	0.0175358	0.0828119	0.772997	0.915836	Tmem185b	All_Genes
ENSMUSG00000008763	2468.4	0.016822	0.092267	0.773398	0.91617	Man1a2	All_Genes
ENSMUSG00000044150	2365.15	-0.0163309	0.101363	0.773482	0.91617	Bclaf3	All_Genes
ENSMUSG00000036768	6435.78	-0.0167336	0.0735347	0.773864	0.916534	Kif15	All_Genes
ENSMUSG00000030275	2778.18	0.0122618	0.111471	0.773956	0.91656	Etnk1	All_Genes
ENSMUSG00000025395	10294	-0.0172156	0.0802147	0.774093	0.91662	Prim1	All_Genes
ENSMUSG00000064032	54.3205	0.0107226	0.115408	0.774146	0.91662	Gm10143	All_Genes
ENSMUSG00000022102	805.26	-0.0168766	0.100866	0.774318	0.916741	Dok2	All_Genes
ENSMUSG00000002409	201.416	-0.0135707	0.109925	0.774695	0.916959	Dyrk1b	All_Genes
ENSMUSG00000055897	265.431	-0.0161055	0.0972745	0.774711	0.916959	Ppp4r1l-ps	All_Genes
ENSMUSG00000070732	692.132	0.0162122	0.102453	0.774664	0.916959	Rbm44	All_Genes
ENSMUSG00000018965	30140.8	-0.0163034	0.0702859	0.774802	0.916985	Ywhah	All_Genes
ENSMUSG00000023961	396.794	0.0134071	0.110619	0.774884	0.917	Enpp4	All_Genes
ENSMUSG00000020537	5433.96	0.0154715	0.0680823	0.775447	0.917253	Drg2	All_Genes
ENSMUSG00000026810	2409.87	-0.0143978	0.0574864	0.775388	0.917253	Dpm2	All_Genes
ENSMUSG00000028247	481.986	0.0157614	0.102349	0.775193	0.917253	Coq3	All_Genes
ENSMUSG00000029993	3218.55	-0.0170343	0.0753455	0.775313	0.917253	Nfu1	All_Genes
ENSMUSG00000043067	2945.16	0.0167118	0.100132	0.775343	0.917253	Dpy19l1	All_Genes
ENSMUSG00000017843	11872.6	0.0197966	0.0682941	0.775878	0.917676	Ppp2r5c	All_Genes
ENSMUSG00000027884	3443.67	0.0116315	0.0641302	0.776116	0.917676	Clcc1	All_Genes
ENSMUSG00000035242	43377.3	-0.0104182	0.0698707	0.77622	0.917676	Oaz1	All_Genes
ENSMUSG00000049904	156.875	0.0141498	0.108637	0.776026	0.917676	Tmem17	All_Genes
ENSMUSG00000061759	3278.71	-0.0169493	0.063947	0.776039	0.917676	Armt1	All_Genes
ENSMUSG00000015342	550.064	0.014784	0.106622	0.776718	0.917982	Xk	All_Genes
ENSMUSG00000016619	5353.72	0.0167723	0.0632368	0.776889	0.917982	Nup50	All_Genes
ENSMUSG00000020564	599.172	-0.0173607	0.0911451	0.776969	0.917982	Atxn7l1	All_Genes
ENSMUSG00000031060	6585.78	-0.0133183	0.0532096	0.776858	0.917982	Rbm10	All_Genes
ENSMUSG00000031431	5098.13	-0.0163394	0.0953482	0.776799	0.917982	Tsc22d3	All_Genes
ENSMUSG00000041119	262.347	0.0113464	0.113998	0.77696	0.917982	Pde9a	All_Genes
ENSMUSG00000074576	433.599	-0.0161751	0.0991044	0.776832	0.917982	Mocs3	All_Genes
ENSMUSG00000006335	517.43	-0.0167053	0.0860739	0.777374	0.918055	Tfpt	All_Genes
ENSMUSG00000047250	116.874	0.0125785	0.111986	0.777104	0.918055	Ptgs1	All_Genes
ENSMUSG00000027573	1687.17	-0.0172028	0.0830224	0.777607	0.918242	Gid8	All_Genes
ENSMUSG00000079418	1310.17	-0.017103	0.086979	0.777813	0.918349	Atg4a	All_Genes
ENSMUSG00000053898	4595.13	-0.0141511	0.0677961	0.777958	0.91841	Ech1	All_Genes
ENSMUSG00000027953	1862.57	-0.0150343	0.0644096	0.778143	0.918433	Slc50a1	All_Genes
ENSMUSG00000040174	1325.12	0.0205553	0.0776839	0.778187	0.918433	Alkbh3	All_Genes
ENSMUSG00000027080	2075.91	0.0203865	0.068053	0.778498	0.918718	Med19	All_Genes
ENSMUSG00000085823	895.985	0.0171814	0.0892129	0.778627	0.918789	Gm13012	All_Genes
ENSMUSG00000038000	4922	0.0172049	0.0905038	0.778736	0.918834	Acd	All_Genes
ENSMUSG00000029106	9278.33	0.0159295	0.0686506	0.779233	0.919257	Add1	All_Genes
ENSMUSG00000018199	244.675	0.0124259	0.111241	0.779718	0.919336	Trove2	All_Genes
ENSMUSG00000036086	1285.63	0.016219	0.0729298	0.779704	0.919336	Zranb3	All_Genes
ENSMUSG00000037096	247.77	-0.0162377	0.0983959	0.779675	0.919336	Gm9762	All_Genes
ENSMUSG00000037885	475.765	-0.0150335	0.10424	0.779789	0.919336	Stk35	All_Genes
ENSMUSG00000057132	209.938	0.01302	0.110779	0.779551	0.919336	Rpgrip1	All_Genes
ENSMUSG00000097493	56.6862	-0.00885469	0.116844	0.779963	0.919459	9930014A18Rik	All_Genes
ENSMUSG00000002658	5205.38	-0.0156253	0.0655113	0.780455	0.919504	Gtf2f1	All_Genes
ENSMUSG00000020424	89.6356	-0.00824129	0.117361	0.780174	0.919504	Gatsl3	All_Genes
ENSMUSG00000025138	3611.37	0.0163668	0.0779377	0.780308	0.919504	Sirt7	All_Genes
ENSMUSG00000053536	3812.03	0.0165403	0.0819211	0.78049	0.919504	Cstf2t	All_Genes
ENSMUSG00000062116	1028.24	0.0167783	0.0838911	0.780467	0.919504	Zfp954	All_Genes
ENSMUSG00000085016	52.8374	-0.00920376	0.116332	0.780472	0.919504	Gm11335	All_Genes
ENSMUSG00000023015	17594.7	0.0158266	0.0554004	0.780562	0.919507	Racgap1	All_Genes
ENSMUSG00000033809	1791.76	-0.0181149	0.078991	0.780662	0.919514	Alg3	All_Genes
ENSMUSG00000021400	3819.43	-0.0148439	0.0665513	0.780877	0.91962	Wrnip1	All_Genes
ENSMUSG00000038175	827.046	-0.0164053	0.0919668	0.781148	0.919786	Mylip	All_Genes
ENSMUSG00000005533	282.759	0.0162972	0.0946825	0.781371	0.919966	Igf1r	All_Genes
ENSMUSG00000031146	2762.37	0.0164241	0.0659718	0.781494	0.920029	Plp2	All_Genes
ENSMUSG00000010290	1253.41	0.0158578	0.0998926	0.781757	0.920059	AI597479	All_Genes
ENSMUSG00000021012	10909.3	0.0129233	0.0503501	0.781623	0.920059	Zc3h14	All_Genes
ENSMUSG00000027963	464.267	0.0169824	0.100211	0.781782	0.920059	Extl2	All_Genes
ENSMUSG00000031539	287.587	0.0127733	0.11095	0.781798	0.920059	Ap3m2	All_Genes
ENSMUSG00000025200	1960.53	-0.0156886	0.0762905	0.782296	0.920333	Cwf19l1	All_Genes
ENSMUSG00000035047	295.734	-0.0155664	0.100118	0.782272	0.920333	Kri1	All_Genes
ENSMUSG00000035530	30348	-0.0147075	0.0492755	0.782311	0.920333	Eif1	All_Genes
ENSMUSG00000108617	48.4022	0.0110429	0.114147	0.782793	0.920653	Gm31749	All_Genes
ENSMUSG00000031129	228.155	0.0132161	0.110007	0.782959	0.920684	Slc9a9	All_Genes
ENSMUSG00000027677	2576.9	-0.0165815	0.0765496	0.783118	0.920707	Ttc14	All_Genes
ENSMUSG00000052155	308.94	0.0159087	0.100973	0.783108	0.920707	Acvr2a	All_Genes
ENSMUSG00000020422	519.426	0.0142422	0.106484	0.783324	0.920867	Tns3	All_Genes
ENSMUSG00000060743	7833.78	-0.0165418	0.091621	0.783467	0.920953	H3f3a	All_Genes
ENSMUSG00000028397	1377.86	-0.0172407	0.0977205	0.783573	0.920984	Kdm4c	All_Genes
ENSMUSG00000028405	1459.67	-0.0123779	0.0897684	0.783703	0.920984	Aco1	All_Genes
ENSMUSG00000032584	383.433	-0.0144666	0.10757	0.783665	0.920984	Mst1r	All_Genes
ENSMUSG00000003752	151.392	-0.013444	0.108897	0.784154	0.921041	Itpkc	All_Genes
ENSMUSG00000020018	57.1104	0.0103749	0.115125	0.78408	0.921041	Snrpf	All_Genes
ENSMUSG00000039676	559.726	-0.0157782	0.0990357	0.784187	0.921041	Capsl	All_Genes
ENSMUSG00000040195	1114.06	0.015773	0.105948	0.784241	0.921041	Nemp1	All_Genes
ENSMUSG00000080776	39.0138	-0.0113295	0.113152	0.784114	0.921041	Gm12174	All_Genes
ENSMUSG00000025364	13094.1	-0.0172744	0.0790322	0.784381	0.921123	Pa2g4	All_Genes
ENSMUSG00000028114	2044.53	-0.016338	0.0795916	0.784463	0.921137	Mettl14	All_Genes
ENSMUSG00000022325	952.669	-0.0141062	0.0959642	0.785098	0.921637	Pop1	All_Genes
ENSMUSG00000027331	4083.76	0.0155691	0.0685628	0.785086	0.921637	Knstrn	All_Genes
ENSMUSG00000015176	10028.2	0.0150306	0.077131	0.785561	0.921834	Nolc1	All_Genes
ENSMUSG00000020899	1628.27	-0.0164776	0.0855068	0.785507	0.921834	Pfas	All_Genes
ENSMUSG00000041168	6058.43	-0.0205449	0.0608906	0.78567	0.921834	Lonp1	All_Genes
ENSMUSG00000023087	877.099	0.0165331	0.0912613	0.786028	0.921887	Noct	All_Genes
ENSMUSG00000025823	12096	-0.0120449	0.0653658	0.786047	0.921887	Pdia4	All_Genes
ENSMUSG00000055319	3771.88	-0.0168703	0.0747266	0.786212	0.921959	Sec23ip	All_Genes
ENSMUSG00000022000	2393.04	-0.0141721	0.0834889	0.786652	0.922147	Zc3h13	All_Genes
ENSMUSG00000034681	16201.1	0.016595	0.0812288	0.786505	0.922147	Rnps1	All_Genes
ENSMUSG00000062202	1257.73	0.0170197	0.0874113	0.786591	0.922147	Btbd9	All_Genes
ENSMUSG00000060019	84.7505	-0.0121366	0.111304	0.786781	0.922216	Gm10073	All_Genes
ENSMUSG00000074476	9524.57	-0.0153473	0.0659599	0.787002	0.922338	Spc24	All_Genes
ENSMUSG00000047832	10091.1	-0.0158097	0.0746986	0.7871	0.922343	Cdca4	All_Genes
ENSMUSG00000035953	3671.1	-0.0159413	0.0642004	0.787413	0.922546	Tmem55b	All_Genes
ENSMUSG00000003208	1039.72	0.0171614	0.0832394	0.788199	0.922691	Ccdc94	All_Genes
ENSMUSG00000011884	10634.2	-0.0153565	0.0708839	0.788287	0.922691	Gltp	All_Genes
ENSMUSG00000020308	1182.14	0.010695	0.094441	0.7881	0.922691	Tpgs1	All_Genes
ENSMUSG00000022498	2717.09	0.0162619	0.0804989	0.788277	0.922691	Txndc11	All_Genes
ENSMUSG00000026104	1193.34	-0.0142511	0.0869095	0.787832	0.922691	Stat1	All_Genes
ENSMUSG00000032113	4022.94	-0.0166689	0.083408	0.788058	0.922691	Chek1	All_Genes
ENSMUSG00000074738	190.503	-0.0112819	0.112698	0.788121	0.922691	Fndc10	All_Genes
ENSMUSG00000027365	2773.91	0.0159447	0.0973154	0.78848	0.92273	Trpm7	All_Genes
ENSMUSG00000095990	263.04	0.0123196	0.11074	0.788477	0.92273	Zfp97	All_Genes
ENSMUSG00000021676	2748.87	0.0156856	0.0904257	0.788771	0.922906	Iqgap2	All_Genes
ENSMUSG00000023505	11706.5	-0.0127688	0.0672656	0.78877	0.922906	Cdca3	All_Genes
ENSMUSG00000026634	5506.7	-0.0154632	0.0652682	0.789178	0.923044	Angel2	All_Genes
ENSMUSG00000029767	8925.94	0.0152588	0.087002	0.789262	0.923044	Calu	All_Genes
ENSMUSG00000031667	1646.93	-0.0169104	0.0825273	0.789121	0.923044	Aktip	All_Genes
ENSMUSG00000050628	1043.4	-0.016229	0.0898292	0.789182	0.923044	Ubald2	All_Genes
ENSMUSG00000054708	110.103	-0.0128462	0.109077	0.789048	0.923044	Ankrd24	All_Genes
ENSMUSG00000025510	143.086	0.00968196	0.115587	0.789385	0.923051	Cd151	All_Genes
ENSMUSG00000000753	1460.23	-0.0163837	0.0821836	0.789643	0.923056	Serpinf1	All_Genes
ENSMUSG00000034509	2100.07	-0.0132545	0.0762385	0.789806	0.923056	Mad2l1bp	All_Genes
ENSMUSG00000073433	80.6433	-0.0100192	0.114708	0.789561	0.923056	Arhgdig	All_Genes
ENSMUSG00000091896	9721.66	-0.024684	0.0882321	0.78978	0.923056	Ube2d2a	All_Genes
ENSMUSG00000096986	267.331	0.0127095	0.109636	0.78981	0.923056	4930509E16Rik	All_Genes
ENSMUSG00000027605	248.668	0.0122292	0.111142	0.790014	0.92307	Acss2	All_Genes
ENSMUSG00000029634	3195.4	0.0140345	0.0616238	0.790032	0.92307	Rnf6	All_Genes
ENSMUSG00000037656	1426.7	0.0182739	0.0871455	0.789894	0.92307	Slc20a2	All_Genes
ENSMUSG00000015335	516.177	0.0159051	0.0919349	0.790154	0.923091	Zdhhc12	All_Genes
ENSMUSG00000038762	7112.4	0.0158166	0.0737179	0.790312	0.923091	Abcf1	All_Genes
ENSMUSG00000063445	5796.06	0.0156046	0.0772067	0.7904	0.923091	Nmral1	All_Genes
ENSMUSG00000067916	522.494	0.0134032	0.107884	0.790238	0.923091	Zfp991	All_Genes
ENSMUSG00000106946	121.248	-0.00936869	0.115611	0.790369	0.923091	Gm42856	All_Genes
ENSMUSG00000025147	3083.99	-0.0151898	0.0667744	0.7905	0.923125	Mob2	All_Genes
ENSMUSG00000074238	7305.94	0.0165835	0.0796512	0.790719	0.9233	Ap1ar	All_Genes
ENSMUSG00000009555	11103.2	-0.0100761	0.0740508	0.790826	0.923343	Cdk9	All_Genes
ENSMUSG00000049878	1323.53	0.0153362	0.0980944	0.791222	0.923723	Rlf	All_Genes
ENSMUSG00000037533	1908.26	-0.015728	0.0959517	0.791793	0.924309	Rapgef6	All_Genes
ENSMUSG00000020634	1659.38	0.0169582	0.0764832	0.792064	0.924543	Ubxn2a	All_Genes
ENSMUSG00000006678	6602.59	-0.0153127	0.0971151	0.792244	0.924589	Pola1	All_Genes
ENSMUSG00000038122	228.208	-0.0119893	0.111445	0.792236	0.924589	Tbc1d32	All_Genes
ENSMUSG00000016409	1608.09	-0.0165599	0.0852368	0.792477	0.924779	Nkap	All_Genes
ENSMUSG00000039756	7240.17	0.0156718	0.076529	0.792911	0.925123	Dnttip2	All_Genes
ENSMUSG00000042460	4914.5	-0.0152866	0.0966974	0.792912	0.925123	C1galt1	All_Genes
ENSMUSG00000066643	947.809	-0.0152782	0.0946483	0.793329	0.925446	Wdr35	All_Genes
ENSMUSG00000022718	1941.81	0.014914	0.0691335	0.793447	0.925501	Dgcr8	All_Genes
ENSMUSG00000017548	8085.81	0.0183119	0.0833598	0.793615	0.925581	Suz12	All_Genes
ENSMUSG00000022983	3465.14	0.0193515	0.0828933	0.793684	0.925581	Scaf4	All_Genes
ENSMUSG00000089824	1504.22	0.0142883	0.101727	0.793726	0.925581	Rbm12	All_Genes
ENSMUSG00000032123	3230.49	-0.011863	0.0680754	0.793889	0.925607	Dpagt1	All_Genes
ENSMUSG00000002320	3275.28	-0.0153043	0.0631999	0.794027	0.925652	Tm9sf1	All_Genes
ENSMUSG00000020402	11731.5	0.0112476	0.0580943	0.79408	0.925652	Vdac1	All_Genes
ENSMUSG00000027104	3268.33	-0.0175784	0.0923778	0.794139	0.925652	Atf2	All_Genes
ENSMUSG00000008450	8694.42	0.0145322	0.0690778	0.794219	0.925664	Nutf2	All_Genes
ENSMUSG00000010608	8254.14	0.0134324	0.0591282	0.79495	0.925771	Rbm25	All_Genes
ENSMUSG00000022034	9955.6	0.0203084	0.0848899	0.794823	0.925771	Esco2	All_Genes
ENSMUSG00000027300	1015.68	0.0160103	0.0785662	0.794508	0.925771	Ubox5	All_Genes
ENSMUSG00000033991	2077.7	0.0149455	0.103434	0.794904	0.925771	Ttc37	All_Genes
ENSMUSG00000049553	1575.82	0.0156519	0.0963184	0.794472	0.925771	Polr1a	All_Genes
ENSMUSG00000050002	1045.66	-0.0151915	0.0844367	0.794654	0.925771	Idnk	All_Genes
ENSMUSG00000063543	24.5781	0.00949475	0.115304	0.795009	0.925771	Gm5616	All_Genes
ENSMUSG00000077426	18.41	-0.0070908	0.117985	0.794773	0.925771	Gm26387	All_Genes
ENSMUSG00000070167	46.9792	0.00893671	0.115896	0.795166	0.925867	Snora57	All_Genes
ENSMUSG00000038803	303.847	-0.0139951	0.104454	0.795609	0.926148	Ost4	All_Genes
ENSMUSG00000069520	1047.15	-0.0156336	0.082454	0.795618	0.926148	Tmem19	All_Genes
ENSMUSG00000044709	2875.35	0.0146582	0.0661937	0.795811	0.92629	Gemin7	All_Genes
ENSMUSG00000024098	4073.11	0.0171342	0.0891829	0.796605	0.926373	Twsg1	All_Genes
ENSMUSG00000024353	17641.4	0.0148616	0.0747032	0.796656	0.926373	Mzb1	All_Genes
ENSMUSG00000024974	13180.5	-0.0128695	0.0604084	0.796056	0.926373	Smc3	All_Genes
ENSMUSG00000026656	910.531	0.0158014	0.0917007	0.796341	0.926373	Fcgr2b	All_Genes
ENSMUSG00000031532	2249.01	0.014934	0.0942275	0.796651	0.926373	Saraf	All_Genes
ENSMUSG00000056310	2630.48	0.0153938	0.0774177	0.796254	0.926373	Tyw1	All_Genes
ENSMUSG00000056537	2619.9	-0.0137691	0.101664	0.796581	0.926373	Rlim	All_Genes
ENSMUSG00000083557	109.064	-0.0118752	0.110011	0.796322	0.926373	Gm6877	All_Genes
ENSMUSG00000110773	21.4202	-0.0074935	0.117692	0.796633	0.926373	AC061963.1	All_Genes
ENSMUSG00000030982	4685.38	0.0147243	0.0688904	0.797089	0.926795	9030624J02Rik	All_Genes
ENSMUSG00000044502	1533.57	-0.0154937	0.0852305	0.797468	0.926991	Bod1	All_Genes
ENSMUSG00000053119	3710.56	-0.00991034	0.0553393	0.79741	0.926991	Chmp3	All_Genes
ENSMUSG00000056394	19989.1	0.0147897	0.0662515	0.797433	0.926991	Lig1	All_Genes
ENSMUSG00000013858	720.624	0.0152885	0.0699525	0.797598	0.92706	Tmem259	All_Genes
ENSMUSG00000052142	6448.01	0.0151152	0.0745325	0.797688	0.927083	Rasal3	All_Genes
ENSMUSG00000025130	26454.8	0.0124498	0.0572951	0.797959	0.927234	P4hb	All_Genes
ENSMUSG00000020917	18394.5	-0.0162913	0.0817385	0.79827	0.927514	Acly	All_Genes
ENSMUSG00000024659	16983.8	-0.0153483	0.0832896	0.798632	0.927607	Anxa1	All_Genes
ENSMUSG00000041716	277.139	0.0148009	0.0943962	0.7985	0.927607	Gm20604	All_Genes
ENSMUSG00000073471	329.607	0.0153451	0.0906137	0.798572	0.927607	Rsph3a	All_Genes
ENSMUSG00000001289	2178.65	0.0150857	0.0723762	0.798799	0.927664	Pfdn5	All_Genes
ENSMUSG00000025026	4526.46	0.0149622	0.073403	0.798974	0.927664	Add3	All_Genes
ENSMUSG00000041079	1011.43	-0.0153923	0.0856901	0.798827	0.927664	Rwdd2b	All_Genes
ENSMUSG00000059277	76.4669	0.0121844	0.110007	0.798932	0.927664	R74862	All_Genes
ENSMUSG00000054000	92.8434	0.0124997	0.108447	0.799121	0.927685	Tusc1	All_Genes
ENSMUSG00000019842	797.943	-0.0152795	0.0853841	0.799208	0.927704	Traf3ip2	All_Genes
ENSMUSG00000014786	143.072	0.0116134	0.111317	0.799598	0.927754	Slc9a5	All_Genes
ENSMUSG00000015943	1240.57	-0.0152343	0.0875596	0.800125	0.927754	Bola1	All_Genes
ENSMUSG00000022533	5515.02	0.0135407	0.101712	0.800083	0.927754	Atp13a3	All_Genes
ENSMUSG00000026782	1652.67	-0.0140164	0.101955	0.799403	0.927754	Abi2	All_Genes
ENSMUSG00000028088	152.886	0.010974	0.111807	0.799688	0.927754	Fmo5	All_Genes
ENSMUSG00000030986	2249.47	-0.0150196	0.0780912	0.799933	0.927754	Dhx32	All_Genes
ENSMUSG00000038342	1516	0.0156835	0.104092	0.799948	0.927754	Mlxip	All_Genes
ENSMUSG00000039377	131.251	0.0127303	0.10811	0.799958	0.927754	Hlx	All_Genes
ENSMUSG00000042364	715.215	0.0144958	0.101552	0.800166	0.927754	Snx18	All_Genes
ENSMUSG00000070960	214.814	-0.0151446	0.0936344	0.799806	0.927754	Gm19680	All_Genes
ENSMUSG00000113769	281.053	-0.0138006	0.103111	0.800292	0.927818	5033406O09Rik	All_Genes
ENSMUSG00000068240	176.534	-0.0149802	0.101394	0.800388	0.927847	Gm11808	All_Genes
ENSMUSG00000005615	866.575	0.0132112	0.107476	0.800882	0.928011	Pcyt1a	All_Genes
ENSMUSG00000007872	8971.54	-0.0133554	0.087809	0.800834	0.928011	Id3	All_Genes
ENSMUSG00000020381	219.642	-0.0135817	0.10221	0.800763	0.928011	Mrnip	All_Genes
ENSMUSG00000023277	3026.68	0.0149493	0.0699132	0.800817	0.928011	Twf2	All_Genes
ENSMUSG00000060950	1339.05	-0.0148672	0.0774629	0.80063	0.928011	Trmt61a	All_Genes
ENSMUSG00000035273	361.092	0.0120655	0.105456	0.801268	0.928296	Hpse	All_Genes
ENSMUSG00000018761	2294.06	0.0145068	0.0810016	0.801878	0.9285	Mpdu1	All_Genes
ENSMUSG00000026926	10169	-0.0139653	0.0699396	0.801917	0.9285	Pmpca	All_Genes
ENSMUSG00000028468	133.596	0.0139631	0.104235	0.801699	0.9285	Rgp1	All_Genes
ENSMUSG00000031995	1234.8	0.0151387	0.0909602	0.801565	0.9285	St14	All_Genes
ENSMUSG00000038205	185.816	0.0092541	0.115342	0.801937	0.9285	Prkab2	All_Genes
ENSMUSG00000095087	26.0751	0.00741629	0.117592	0.801731	0.9285	Gm25328	All_Genes
ENSMUSG00000049235	53.5385	0.0101131	0.11388	0.802116	0.928625	Gm7324	All_Genes
ENSMUSG00000031631	1290.64	0.0199918	0.0899629	0.802365	0.92875	Cfap97	All_Genes
ENSMUSG00000014547	385.967	0.0103787	0.113137	0.803591	0.928863	Wdfy2	All_Genes
ENSMUSG00000018040	1936.17	0.0149837	0.0909298	0.803086	0.928863	Rrp7a	All_Genes
ENSMUSG00000018574	1451.04	0.0146523	0.0693585	0.802826	0.928863	Acadvl	All_Genes
ENSMUSG00000024580	1736.43	0.0151572	0.079532	0.803554	0.928863	Grpel2	All_Genes
ENSMUSG00000028271	3871.28	-0.0141451	0.0706379	0.803447	0.928863	Gtf2b	All_Genes
ENSMUSG00000028525	4696.76	-0.0152345	0.0800773	0.802702	0.928863	Pde4b	All_Genes
ENSMUSG00000033732	26378.5	0.0143871	0.0824791	0.803286	0.928863	Sf3b3	All_Genes
ENSMUSG00000036526	343.184	-0.00997932	0.113214	0.803553	0.928863	Card11	All_Genes
ENSMUSG00000038524	142.501	-0.00997211	0.112424	0.803313	0.928863	Fchsd1	All_Genes
ENSMUSG00000039307	121.197	-0.0137399	0.102915	0.802604	0.928863	Hexdc	All_Genes
ENSMUSG00000048285	3807.44	0.0154005	0.0854339	0.803129	0.928863	Frmd6	All_Genes
ENSMUSG00000057788	1504.95	-0.0147752	0.0849541	0.80305	0.928863	Ddx49	All_Genes
ENSMUSG00000062081	199.738	-0.0140779	0.101145	0.802571	0.928863	Gm6055	All_Genes
ENSMUSG00000070713	2828.73	0.0152937	0.0806004	0.803482	0.928863	Gm10282	All_Genes
ENSMUSG00000074364	414.333	-0.0125105	0.107289	0.803443	0.928863	Ehd2	All_Genes
ENSMUSG00000027466	11493.1	0.0147471	0.0753437	0.803788	0.928928	Rbck1	All_Genes
ENSMUSG00000021972	460.422	-0.0151564	0.0935339	0.803947	0.928968	Hmbox1	All_Genes
ENSMUSG00000023947	2966.6	0.0160055	0.0773504	0.803963	0.928968	Nfkbie	All_Genes
ENSMUSG00000021549	4003.36	-0.0151233	0.0784151	0.804082	0.929023	Rasa1	All_Genes
ENSMUSG00000075256	42.2858	0.00961664	0.11435	0.804313	0.929127	Cerkl	All_Genes
ENSMUSG00000015092	4473.94	-0.0144188	0.0841018	0.80441	0.929158	Edf1	All_Genes
ENSMUSG00000044876	1890.16	-0.014736	0.0918988	0.804685	0.929342	Zfp444	All_Genes
ENSMUSG00000056260	1250.38	0.0146589	0.0906545	0.804836	0.929402	Lrif1	All_Genes
ENSMUSG00000115641	20.0074	0.00658292	0.118358	0.804903	0.929402	Gm9891	All_Genes
ENSMUSG00000030313	460.471	-0.0120034	0.109835	0.805003	0.929435	Dennd5b	All_Genes
ENSMUSG00000040483	1505.15	-0.014469	0.0773709	0.805813	0.930126	Xaf1	All_Genes
ENSMUSG00000044813	293.166	0.012387	0.106208	0.805771	0.930126	Shb	All_Genes
ENSMUSG00000055692	171.388	-0.0124553	0.107016	0.806394	0.930634	Tmem191c	All_Genes
ENSMUSG00000060131	889.223	-0.010996	0.110978	0.806509	0.930686	Atp8b4	All_Genes
ENSMUSG00000029860	2349.94	0.0164915	0.0847845	0.806622	0.930734	Zyx	All_Genes
ENSMUSG00000026718	2363.29	0.0145389	0.0851012	0.807117	0.931224	Stam	All_Genes
ENSMUSG00000020128	2084.41	-0.0141713	0.0944542	0.807207	0.931246	Vps54	All_Genes
ENSMUSG00000021754	3012.42	0.014122	0.0992509	0.807377	0.931255	Map3k1	All_Genes
ENSMUSG00000030177	1295.99	-0.0109599	0.095446	0.80731	0.931255	Ccdc77	All_Genes
ENSMUSG00000030208	5839.38	0.015568	0.0884653	0.807639	0.931255	Emp1	All_Genes
ENSMUSG00000043991	1068.15	0.0147029	0.092614	0.807629	0.931255	Pura	All_Genes
ENSMUSG00000059058	99.1999	-0.012915	0.10632	0.807578	0.931255	Tma7-ps	All_Genes
ENSMUSG00000025616	1970.04	0.0144554	0.076319	0.80775	0.931302	Usp16	All_Genes
ENSMUSG00000025226	214.038	0.012636	0.105899	0.807836	0.93132	Fbxl15	All_Genes
ENSMUSG00000039789	275.468	-0.0118716	0.108494	0.80827	0.931575	Zfp597	All_Genes
ENSMUSG00000043592	149.458	0.01236	0.107218	0.808411	0.931656	Unc5cl	All_Genes
ENSMUSG00000025103	6706.23	-0.013337	0.0641914	0.808964	0.932211	Btbd1	All_Genes
ENSMUSG00000024896	3689.6	0.011035	0.0491028	0.809327	0.932493	Minpp1	All_Genes
ENSMUSG00000029076	9852.18	-0.0151731	0.071542	0.809417	0.932493	Sdf4	All_Genes
ENSMUSG00000049470	764.892	-0.0137879	0.0998855	0.80942	0.932493	Aff4	All_Genes
ENSMUSG00000082035	47.9175	-0.00868397	0.115207	0.809536	0.932545	Rpl17-ps8	All_Genes
ENSMUSG00000042328	739.719	0.0146861	0.0893938	0.809818	0.932706	Hps4	All_Genes
ENSMUSG00000087611	92.1181	0.00977148	0.113857	0.809817	0.932706	4930458D05Rik	All_Genes
ENSMUSG00000046057	26.2054	-0.00946511	0.114114	0.810037	0.932796	Gm15428	All_Genes
ENSMUSG00000030522	177.224	0.00866957	0.115405	0.810148	0.932842	Mtmr10	All_Genes
ENSMUSG00000043648	77.8407	-0.00760768	0.116482	0.810332	0.932891	Pld6	All_Genes
ENSMUSG00000075284	1448.66	0.0103733	0.0928733	0.810266	0.932891	Wipf1	All_Genes
ENSMUSG00000025162	5262.04	0.015267	0.0783077	0.810517	0.932927	Csnk1d	All_Genes
ENSMUSG00000031668	1378.89	0.0134723	0.0992448	0.810749	0.933044	Eif2ak3	All_Genes
ENSMUSG00000019774	889.857	-0.0119817	0.0867896	0.81085	0.933079	Mtrf1l	All_Genes
ENSMUSG00000039033	1305.47	-0.0163744	0.0844007	0.811741	0.933778	Tasp1	All_Genes
ENSMUSG00000067370	261.934	-0.0116442	0.107945	0.811679	0.933778	B3galt4	All_Genes
ENSMUSG00000014859	7713.4	-0.0187424	0.0756727	0.812073	0.933915	E2f4	All_Genes
ENSMUSG00000019978	4542.21	-0.0133777	0.0891943	0.811942	0.933915	Epb41l2	All_Genes
ENSMUSG00000084808	73.262	-0.00980382	0.113473	0.812015	0.933915	9430091E24Rik	All_Genes
ENSMUSG00000051037	320.702	-0.0127996	0.10422	0.812245	0.933951	Zfp455	All_Genes
ENSMUSG00000066233	177.319	-0.0134644	0.102422	0.81222	0.933951	Tmem42	All_Genes
ENSMUSG00000022752	11414.5	-0.0131344	0.0741779	0.812331	0.933968	Tomm70a	All_Genes
ENSMUSG00000020834	460.226	-0.014746	0.0948254	0.812492	0.934011	Dhrs13	All_Genes
ENSMUSG00000029263	574.323	-0.0121538	0.106284	0.81251	0.934011	Pigg	All_Genes
ENSMUSG00000030609	2206.19	0.0142906	0.0800615	0.812627	0.934064	Aen	All_Genes
ENSMUSG00000096145	19.1444	0.00661311	0.117905	0.812791	0.934171	Vkorc1	All_Genes
ENSMUSG00000048087	517.786	0.014328	0.086307	0.813077	0.934418	Gm4737	All_Genes
ENSMUSG00000025208	2718.24	-0.0128375	0.0659489	0.81345	0.934439	Mrpl43	All_Genes
ENSMUSG00000035725	1162.2	0.0141987	0.0819838	0.813423	0.934439	Prkx	All_Genes
ENSMUSG00000035958	7202.13	-0.0178302	0.0861287	0.813289	0.934439	Tdp2	All_Genes
ENSMUSG00000045328	6890.75	-0.012871	0.0753207	0.813335	0.934439	Cenpe	All_Genes
ENSMUSG00000068479	1348.38	0.0129096	0.0849955	0.813231	0.934439	Mfap1a	All_Genes
ENSMUSG00000029146	6156.4	0.0137414	0.0717393	0.813886	0.934617	Snx17	All_Genes
ENSMUSG00000038279	6947.85	-0.0137459	0.0746723	0.813854	0.934617	Nop2	All_Genes
ENSMUSG00000066735	1492.09	-0.0144894	0.084608	0.81384	0.934617	Vkorc1l1	All_Genes
ENSMUSG00000013698	558.911	-0.0142555	0.0809398	0.814022	0.934668	Pea15a	All_Genes
ENSMUSG00000026771	746.779	0.0140343	0.0946831	0.814584	0.934668	Spopl	All_Genes
ENSMUSG00000031362	127.855	-0.0088815	0.114533	0.814548	0.934668	Xlr4c	All_Genes
ENSMUSG00000040385	64001.1	-0.0132469	0.0692703	0.814602	0.934668	Ppp1ca	All_Genes
ENSMUSG00000041995	2045.72	-0.0138136	0.0766047	0.814219	0.934668	Zbed3	All_Genes
ENSMUSG00000043831	339.976	-0.0131613	0.103692	0.814324	0.934668	Lysmd4	All_Genes
ENSMUSG00000053964	111.007	-0.0107196	0.110595	0.814097	0.934668	Lgals4	All_Genes
ENSMUSG00000072582	2224.18	-0.0135464	0.0775768	0.81472	0.934668	Ptrh2	All_Genes
ENSMUSG00000003199	5589.83	-0.0154248	0.0775424	0.815	0.934834	Mpnd	All_Genes
ENSMUSG00000002015	19461.3	-0.0166219	0.0719131	0.815862	0.934928	Bcap31	All_Genes
ENSMUSG00000020205	37.0328	0.00762656	0.116598	0.815712	0.934928	Phlda1	All_Genes
ENSMUSG00000020752	1071.39	0.0139641	0.0859449	0.815628	0.934928	Recql5	All_Genes
ENSMUSG00000022386	906.56	-0.011834	0.0918238	0.815768	0.934928	Trmu	All_Genes
ENSMUSG00000027411	4877.25	0.0119947	0.066356	0.815386	0.934928	Vps16	All_Genes
ENSMUSG00000029730	41325.9	0.0126709	0.0633261	0.815221	0.934928	Mcm7	All_Genes
ENSMUSG00000030232	2124.76	-0.0144845	0.0945695	0.81547	0.934928	Aebp2	All_Genes
ENSMUSG00000031812	10217.3	-0.012305	0.075517	0.815797	0.934928	Map1lc3b	All_Genes
ENSMUSG00000038782	45.9199	-0.00765751	0.116483	0.815754	0.934928	1700028J19Rik	All_Genes
ENSMUSG00000061689	532.62	0.0135494	0.0957157	0.815406	0.934928	Dlgap4	All_Genes
ENSMUSG00000095478	180.328	0.0132041	0.100515	0.815849	0.934928	Gm9824	All_Genes
ENSMUSG00000055240	1108.25	-0.0129422	0.101174	0.815983	0.934985	Zfp101	All_Genes
ENSMUSG00000022853	301.171	0.0139612	0.0943008	0.8162	0.935014	Ehhadh	All_Genes
ENSMUSG00000029185	115.496	-0.00792451	0.115683	0.816289	0.935014	Fam114a1	All_Genes
ENSMUSG00000031262	4840.28	-0.0121405	0.0689675	0.816299	0.935014	Cenpi	All_Genes
ENSMUSG00000041935	1149.21	-0.014015	0.0978417	0.816123	0.935014	AW549877	All_Genes
ENSMUSG00000075268	204.027	0.0142023	0.0985646	0.816363	0.935014	Gm10819	All_Genes
ENSMUSG00000000244	5105.17	-0.0124082	0.069476	0.816662	0.935031	Tspan32	All_Genes
ENSMUSG00000053684	180.068	-0.0116268	0.109509	0.816541	0.935031	BC048403	All_Genes
ENSMUSG00000098274	16.0132	-0.00688517	0.117096	0.816632	0.935031	Rpl24	All_Genes
ENSMUSG00000026482	2673.46	-0.0136032	0.0765395	0.816778	0.935035	Rgl1	All_Genes
ENSMUSG00000028850	540.566	0.0136246	0.0931411	0.816807	0.935035	Gpatch3	All_Genes
ENSMUSG00000027829	4898.33	-0.0131006	0.0695571	0.817127	0.935306	Ccnl1	All_Genes
ENSMUSG00000034194	1511.28	-0.0138347	0.0808735	0.817186	0.935306	R3hcc1	All_Genes
ENSMUSG00000090523	2730.12	0.0124388	0.0674913	0.817555	0.935647	Gypc	All_Genes
ENSMUSG00000036452	1295.95	-0.0137671	0.0851741	0.817686	0.935716	Arhgap26	All_Genes
ENSMUSG00000051499	127.503	-0.00922664	0.114244	0.817775	0.935736	Zfp786	All_Genes
ENSMUSG00000027551	1348.31	0.012485	0.0875926	0.818234	0.936041	Zfp64	All_Genes
ENSMUSG00000055866	244.252	-0.0107993	0.109591	0.818254	0.936041	Per2	All_Genes
ENSMUSG00000027806	960.862	0.0138546	0.0904157	0.818633	0.936393	Tsc22d2	All_Genes
ENSMUSG00000032897	5217.53	-0.0133607	0.0671806	0.818728	0.93642	Nfyc	All_Genes
ENSMUSG00000041926	4139.22	-0.0136159	0.0621661	0.818802	0.936423	Rnpep	All_Genes
ENSMUSG00000001440	7079.04	-0.011902	0.0630799	0.818876	0.936427	Kpnb1	All_Genes
ENSMUSG00000096687	182.346	0.00955089	0.113678	0.81896	0.936442	Mfsd4b4	All_Genes
ENSMUSG00000053819	6698.9	0.0149323	0.0707376	0.819186	0.936619	Camk2d	All_Genes
ENSMUSG00000003444	542.672	-0.0130037	0.0776329	0.819517	0.93685	Med29	All_Genes
ENSMUSG00000024999	1166.43	-0.0118845	0.105549	0.81965	0.93685	Noc3l	All_Genes
ENSMUSG00000030138	4023.24	-0.0144453	0.0914824	0.819981	0.936896	Bms1	All_Genes
ENSMUSG00000044056	86.7608	-0.00881729	0.114548	0.820034	0.936896	Efcab9	All_Genes
ENSMUSG00000035828	1443.65	0.012702	0.0797093	0.820212	0.936922	Pim3	All_Genes
ENSMUSG00000035365	1341.01	0.0128983	0.0716886	0.820421	0.937055	Parpbp	All_Genes
ENSMUSG00000023904	499.358	-0.0127817	0.0963746	0.820751	0.93727	Hcfc1r1	All_Genes
ENSMUSG00000020100	556.888	0.010022	0.112008	0.821225	0.937461	Slc29a3	All_Genes
ENSMUSG00000022106	4088.29	-0.0110385	0.0568004	0.821357	0.937461	Rcbtb2	All_Genes
ENSMUSG00000022952	1959.23	-0.0130651	0.097563	0.821223	0.937461	Runx1	All_Genes
ENSMUSG00000052331	1976.49	0.0122586	0.10548	0.821182	0.937461	Ankrd44	All_Genes
ENSMUSG00000061461	3594.31	0.0161382	0.078733	0.821417	0.937461	Smim20	All_Genes
ENSMUSG00000074243	39.9626	0.00896908	0.11398	0.821286	0.937461	Gm10651	All_Genes
ENSMUSG00000085793	1333.24	0.0118081	0.0862677	0.821105	0.937461	Lin52	All_Genes
ENSMUSG00000090083	255.965	0.0136082	0.0918749	0.821687	0.937688	Rnf8	All_Genes
ENSMUSG00000002820	1216.64	-0.0135457	0.0932337	0.822291	0.937702	Atg4d	All_Genes
ENSMUSG00000021699	711.469	0.0133489	0.0763312	0.822236	0.937702	Pde4d	All_Genes
ENSMUSG00000026094	6297.76	-0.0107569	0.0862434	0.822201	0.937702	Stk17b	All_Genes
ENSMUSG00000028789	128.737	0.0104402	0.10965	0.822321	0.937702	Azin2	All_Genes
ENSMUSG00000029029	2337.91	0.0124039	0.0654253	0.822119	0.937702	Wrap73	All_Genes
ENSMUSG00000050212	141.188	0.0111739	0.107987	0.822149	0.937702	Eva1b	All_Genes
ENSMUSG00000082088	51.9807	0.0101713	0.111296	0.822088	0.937702	Gm15753	All_Genes
ENSMUSG00000033701	1666.55	-0.013586	0.0828248	0.822439	0.937734	Acbd6	All_Genes
ENSMUSG00000064339	40955.9	-0.0101432	0.110444	0.822613	0.937851	mt-Rnr2	All_Genes
ENSMUSG00000020101	97.8058	0.00441057	0.118496	0.823009	0.93814	Vsir	All_Genes
ENSMUSG00000045251	589.455	-0.012576	0.096712	0.82321	0.938288	Zfp688	All_Genes
ENSMUSG00000035595	289.114	0.0131267	0.0982258	0.823425	0.938326	1600002K03Rik	All_Genes
ENSMUSG00000058317	65.0649	-0.00739428	0.116026	0.823457	0.938326	Ube2e2	All_Genes
ENSMUSG00000103715	116.954	-0.0106485	0.109363	0.823621	0.938377	4933431K14Rik	All_Genes
ENSMUSG00000031974	584.188	0.0129522	0.095688	0.823727	0.938391	Abcb10	All_Genes
ENSMUSG00000051977	170.211	0.0110505	0.107984	0.823811	0.938405	Prdm9	All_Genes
ENSMUSG00000007836	1016.84	-0.0134329	0.0905887	0.824245	0.938704	Hnrnpa0	All_Genes
ENSMUSG00000025437	1181.72	0.013355	0.080926	0.824287	0.938704	Usp33	All_Genes
ENSMUSG00000067212	4796.57	0.0129714	0.0725353	0.824269	0.938704	H2-T23	All_Genes
ENSMUSG00000003346	8159.39	-0.0133289	0.0762198	0.824521	0.938804	Abhd17a	All_Genes
ENSMUSG00000032322	1262.45	-0.0131426	0.0838554	0.824731	0.938804	Pstpip1	All_Genes
ENSMUSG00000058594	2767.45	0.0129201	0.0720721	0.824591	0.938804	Fbxo18	All_Genes
ENSMUSG00000048827	184.147	0.0104417	0.110374	0.825005	0.938961	Pkd1l3	All_Genes
ENSMUSG00000081476	35.1647	-0.00813584	0.114776	0.825012	0.938961	Itpa-ps1	All_Genes
ENSMUSG00000114784	22.6384	-0.00645526	0.11737	0.825142	0.939028	Gm47754	All_Genes
ENSMUSG00000022035	2718.07	-0.0133307	0.0870535	0.825291	0.939117	Ccdc25	All_Genes
ENSMUSG00000021417	1458.93	-0.0133326	0.0847075	0.825524	0.939301	Eci2	All_Genes
ENSMUSG00000026600	861.012	0.0132097	0.089748	0.825847	0.939588	Soat1	All_Genes
ENSMUSG00000024767	3793.7	-0.010172	0.0583683	0.826075	0.939629	Otub1	All_Genes
ENSMUSG00000027615	1243.86	-0.013316	0.0869256	0.826236	0.939629	Hps3	All_Genes
ENSMUSG00000028843	7363.58	0.013231	0.0770244	0.826383	0.939629	Sh3bgrl3	All_Genes
ENSMUSG00000034285	1877.93	-0.0119041	0.0798754	0.826365	0.939629	Nipsnap1	All_Genes
ENSMUSG00000091811	132.182	-0.0117796	0.102626	0.82623	0.939629	Inafm1	All_Genes
ENSMUSG00000072704	1785.46	0.015889	0.0871007	0.826465	0.939641	Smim10l1	All_Genes
ENSMUSG00000116995	422.93	0.0121928	0.100512	0.82655	0.939657	AC110534.5	All_Genes
ENSMUSG00000030432	3922.23	-0.0124373	0.087406	0.826715	0.939712	Rpl28	All_Genes
ENSMUSG00000061751	183.621	-0.0100034	0.109202	0.826863	0.93977	Kalrn	All_Genes
ENSMUSG00000020483	654.32	0.0123495	0.0829743	0.828088	0.939945	Dynll2	All_Genes
ENSMUSG00000021908	596.849	-0.0117113	0.0764082	0.827986	0.939945	Gm6768	All_Genes
ENSMUSG00000025932	320.348	0.0104902	0.109455	0.827474	0.939945	Eya1	All_Genes
ENSMUSG00000027371	651.955	-0.0127471	0.0960803	0.828007	0.939945	Fahd2a	All_Genes
ENSMUSG00000027715	31451.5	0.010828	0.060476	0.827834	0.939945	Ccna2	All_Genes
ENSMUSG00000030978	58912.3	0.0129371	0.0726672	0.827743	0.939945	Rrm1	All_Genes
ENSMUSG00000030987	2142.94	0.0141764	0.083377	0.827561	0.939945	Stim1	All_Genes
ENSMUSG00000031154	5270.53	-0.0147792	0.0647059	0.82721	0.939945	Otud5	All_Genes
ENSMUSG00000031433	298.358	-0.0102551	0.109807	0.827195	0.939945	Rbm41	All_Genes
ENSMUSG00000036840	1429.4	-0.0109409	0.0862064	0.827698	0.939945	Siah1a	All_Genes
ENSMUSG00000037443	6829.06	0.0126142	0.0712537	0.827741	0.939945	Cep85	All_Genes
ENSMUSG00000041654	2020.06	-0.0123478	0.0887294	0.827878	0.939945	Slc39a11	All_Genes
ENSMUSG00000042473	170.979	-0.0072227	0.115912	0.828064	0.939945	Tbc1d8b	All_Genes
ENSMUSG00000057236	39979.4	0.0116801	0.0654908	0.827746	0.939945	Rbbp4	All_Genes
ENSMUSG00000020380	4717.7	-0.011651	0.0677543	0.82862	0.940387	Rad50	All_Genes
ENSMUSG00000020413	1292.93	0.0124562	0.0974094	0.828936	0.940538	Hus1	All_Genes
ENSMUSG00000022964	1864.52	0.0137343	0.0758119	0.829038	0.940538	Tmem50b	All_Genes
ENSMUSG00000028268	2148.79	0.0127767	0.0775028	0.828891	0.940538	Gbp3	All_Genes
ENSMUSG00000032745	6347.8	-0.0121076	0.0824097	0.828972	0.940538	Gpbp1	All_Genes
ENSMUSG00000014767	4662.6	-0.0128195	0.0666528	0.829597	0.941091	Tbp	All_Genes
ENSMUSG00000052751	2458.71	0.012934	0.0831516	0.830013	0.941401	Repin1	All_Genes
ENSMUSG00000060591	498.712	-0.0110149	0.10325	0.829973	0.941401	Ifitm2	All_Genes
ENSMUSG00000005687	5873.43	0.0128759	0.0813421	0.830987	0.941585	Bcas2	All_Genes
ENSMUSG00000021892	7403.89	-0.0115406	0.0651036	0.831077	0.941585	Sh3bp5	All_Genes
ENSMUSG00000022023	2810.63	-0.0100331	0.0525251	0.830869	0.941585	Wbp4	All_Genes
ENSMUSG00000025035	722.718	0.012762	0.0805099	0.831162	0.941585	Arl3	All_Genes
ENSMUSG00000032403	91.1318	0.0096816	0.111213	0.830665	0.941585	2300009A05Rik	All_Genes
ENSMUSG00000035547	542.008	-0.00995618	0.108891	0.830783	0.941585	Capn5	All_Genes
ENSMUSG00000035798	503.485	0.00980871	0.112192	0.830514	0.941585	Zdhhc17	All_Genes
ENSMUSG00000048106	317.557	0.0103069	0.108568	0.830974	0.941585	4632415L05Rik	All_Genes
ENSMUSG00000054293	248.081	0.0113432	0.104864	0.831358	0.941585	P2ry10b	All_Genes
ENSMUSG00000054648	1800.19	0.0132186	0.0805291	0.830824	0.941585	Zfp869	All_Genes
ENSMUSG00000056418	211.162	0.00513809	0.118552	0.831143	0.941585	BC043934	All_Genes
ENSMUSG00000057666	6366.39	-0.0130456	0.0727202	0.831206	0.941585	Gapdh	All_Genes
ENSMUSG00000104501	125.86	0.00779811	0.115226	0.83038	0.941585	Gm37736	All_Genes
ENSMUSG00000108738	188.984	-0.00960539	0.111841	0.831262	0.941585	Gm44777	All_Genes
ENSMUSG00000069893	221.255	0.01087	0.106545	0.831684	0.941756	9930111J21Rik1	All_Genes
ENSMUSG00000082809	237.872	-0.0134152	0.0921087	0.831851	0.941863	Gm14150	All_Genes
ENSMUSG00000019813	2240.29	-0.0126146	0.0734655	0.83229	0.942088	Cep57l1	All_Genes
ENSMUSG00000028744	307.646	0.0122922	0.0950179	0.832335	0.942088	Pqlc2	All_Genes
ENSMUSG00000049600	934.068	0.0110796	0.0926244	0.832326	0.942088	Zbtb45	All_Genes
ENSMUSG00000022285	55996.1	0.0088827	0.0557157	0.832836	0.942304	Ywhaz	All_Genes
ENSMUSG00000025572	2750.49	-0.0129734	0.0787092	0.832913	0.942304	Tmc6	All_Genes
ENSMUSG00000030823	463.504	0.0117434	0.100168	0.832914	0.942304	9130019O22Rik	All_Genes
ENSMUSG00000037993	2476.48	-0.0118172	0.0914725	0.832864	0.942304	Dhx38	All_Genes
ENSMUSG00000054770	466.709	-0.011275	0.103456	0.832923	0.942304	Kctd18	All_Genes
ENSMUSG00000106864	1397.8	-0.0103719	0.0754901	0.832955	0.942304	Gtf3c2	All_Genes
ENSMUSG00000029913	128.057	0.00920849	0.112268	0.833423	0.942482	Prdm5	All_Genes
ENSMUSG00000032324	4546.53	-0.0126767	0.0786105	0.833402	0.942482	Tspan3	All_Genes
ENSMUSG00000017707	181687	0.0123494	0.0731067	0.833617	0.942555	Serinc3	All_Genes
ENSMUSG00000029169	20616.9	0.0167773	0.0781857	0.833677	0.942555	Dhx15	All_Genes
ENSMUSG00000036073	833.366	-0.012679	0.0867195	0.834142	0.942732	Galt	All_Genes
ENSMUSG00000055652	1338.49	-0.0125875	0.0833431	0.83415	0.942732	Klhl25	All_Genes
ENSMUSG00000064341	38472.3	-0.00932852	0.110658	0.834024	0.942732	mt-Nd1	All_Genes
ENSMUSG00000071359	2037.79	0.0206157	0.0686356	0.834037	0.942732	Tbpl1	All_Genes
ENSMUSG00000040809	35.5432	-0.00101197	0.12093	0.834534	0.942795	Chil3	All_Genes
ENSMUSG00000116409	710.478	0.0114187	0.0993065	0.834352	0.942795	AL611986.1	All_Genes
ENSMUSG00000007207	137.998	0.010718	0.106868	0.834879	0.943024	Stx1a	All_Genes
ENSMUSG00000033769	286.151	-0.00774568	0.113795	0.834844	0.943024	Exoc6b	All_Genes
ENSMUSG00000019303	2008.74	0.0138196	0.0772881	0.83566	0.943075	Psmc3ip	All_Genes
ENSMUSG00000024190	883.542	0.0114103	0.102573	0.835661	0.943075	Dusp1	All_Genes
ENSMUSG00000025323	684.542	0.00958518	0.110727	0.835017	0.943075	Sp4	All_Genes
ENSMUSG00000027784	197.987	0.00835161	0.113777	0.835646	0.943075	Ppm1l	All_Genes
ENSMUSG00000031483	1911.87	0.0127939	0.0869117	0.835276	0.943075	Erlin2	All_Genes
ENSMUSG00000031931	2608.85	-0.01262	0.0867196	0.835366	0.943075	Ankrd49	All_Genes
ENSMUSG00000032602	1569.9	0.0132172	0.0789826	0.835558	0.943075	Slc25a20	All_Genes
ENSMUSG00000063801	2349.25	0.0117079	0.0664854	0.835712	0.943075	Ap3s2	All_Genes
ENSMUSG00000064179	73.2973	-0.00857889	0.112953	0.835139	0.943075	Tnnt1	All_Genes
ENSMUSG00000024276	2356.92	-0.0121255	0.0930751	0.836011	0.943236	Zfp397	All_Genes
ENSMUSG00000024975	591.781	-0.0082536	0.0956968	0.836059	0.943236	Pdcd4	All_Genes
ENSMUSG00000025173	3616.47	-0.0102133	0.0560761	0.836142	0.943236	Wdr45b	All_Genes
ENSMUSG00000025609	7699.96	-0.0114989	0.0736231	0.83609	0.943236	Mkln1	All_Genes
ENSMUSG00000030598	232.955	-0.0104217	0.106322	0.836487	0.943545	Fbxo17	All_Genes
ENSMUSG00000037148	748.764	-0.0122123	0.0942403	0.83663	0.943626	Arhgap10	All_Genes
ENSMUSG00000056749	102.878	-0.00789217	0.114288	0.836761	0.943693	Nfil3	All_Genes
ENSMUSG00000066116	20.0404	0.00626047	0.11718	0.836834	0.943694	Gm10154	All_Genes
ENSMUSG00000031311	38392.1	-0.0112061	0.0599834	0.836992	0.943711	Nono	All_Genes
ENSMUSG00000006344	88.9908	0.00712971	0.115607	0.837472	0.943789	Ggt5	All_Genes
ENSMUSG00000023938	1627.99	-0.0121043	0.0795498	0.837222	0.943789	Aars2	All_Genes
ENSMUSG00000037818	338.6	0.010933	0.104602	0.837409	0.943789	Abhd18	All_Genes
ENSMUSG00000051671	697.362	0.0125429	0.0858309	0.837448	0.943789	Coa6	All_Genes
ENSMUSG00000005566	20570.6	0.0248575	0.0776696	0.837642	0.943798	Trim28	All_Genes
ENSMUSG00000020921	646.858	0.0124471	0.0903017	0.837572	0.943798	Tmem101	All_Genes
ENSMUSG00000003421	3308.76	0.0115237	0.0774424	0.83781	0.943889	Nosip	All_Genes
ENSMUSG00000055210	125.262	0.00936257	0.108418	0.838254	0.944164	Foxd2	All_Genes
ENSMUSG00000040451	1029.93	-0.0118092	0.0967456	0.838411	0.94418	Sgms1	All_Genes
ENSMUSG00000020368	49560.4	0.0124657	0.0886277	0.838572	0.944209	Canx	All_Genes
ENSMUSG00000026933	492.577	-0.00799835	0.113546	0.83858	0.944209	Camsap1	All_Genes
ENSMUSG00000097567	292.452	0.0116324	0.0947719	0.83916	0.944781	Gm26637	All_Genes
ENSMUSG00000060860	8968.23	-0.0121865	0.084355	0.839424	0.944997	Ube2s	All_Genes
ENSMUSG00000020732	720.798	0.0123727	0.0876742	0.840089	0.94503	Rab37	All_Genes
ENSMUSG00000022160	1596.88	-0.0106863	0.0777394	0.840156	0.94503	Mettl3	All_Genes
ENSMUSG00000029708	564.712	-0.0113173	0.10046	0.840111	0.94503	Gcc1	All_Genes
ENSMUSG00000034575	664.261	0.0115216	0.098753	0.84017	0.94503	Papd7	All_Genes
ENSMUSG00000036775	915.965	-0.0118773	0.0946789	0.840015	0.94503	Decr2	All_Genes
ENSMUSG00000046814	37.0425	0.00519522	0.118385	0.839662	0.94503	Gchfr	All_Genes
ENSMUSG00000081051	2425.6	0.0121383	0.0780485	0.839797	0.94503	Gm15427	All_Genes
ENSMUSG00000091996	32.0322	-0.00656871	0.116466	0.840108	0.94503	BC049352	All_Genes
ENSMUSG00000033985	334.237	-0.0120269	0.0955562	0.840375	0.94518	Tesk2	All_Genes
ENSMUSG00000009112	3177.87	-0.0128171	0.0773552	0.840845	0.945277	Bcl2l13	All_Genes
ENSMUSG00000034799	76.3352	-0.00846727	0.113501	0.841035	0.945277	Unc13a	All_Genes
ENSMUSG00000038525	4069.29	-0.00853928	0.0734697	0.840655	0.945277	Armc10	All_Genes
ENSMUSG00000045767	3630.38	-0.0120967	0.0927755	0.841031	0.945277	B230219D22Rik	All_Genes
ENSMUSG00000081999	108.368	-0.0101415	0.106466	0.840934	0.945277	Gm13461	All_Genes
ENSMUSG00000089998	60.3562	0.0098526	0.109463	0.840971	0.945277	Phtf1os	All_Genes
ENSMUSG00000097180	652.595	-0.0124636	0.0907998	0.84066	0.945277	2700038G22Rik	All_Genes
ENSMUSG00000031983	446.239	-0.0113092	0.0992513	0.841202	0.945302	2310022B05Rik	All_Genes
ENSMUSG00000097779	660.738	0.014685	0.0826227	0.841177	0.945302	4833407H14Rik	All_Genes
ENSMUSG00000015202	624.428	0.0116277	0.0985749	0.841497	0.945473	Cnksr3	All_Genes
ENSMUSG00000016253	7657.02	0.0118531	0.075642	0.842027	0.94555	Nelfcd	All_Genes
ENSMUSG00000026516	2977.24	-0.0116242	0.0847357	0.842067	0.94555	Nvl	All_Genes
ENSMUSG00000027272	1504.05	0.010245	0.104137	0.841658	0.94555	Ubr1	All_Genes
ENSMUSG00000040296	929.04	0.0115721	0.0981049	0.84179	0.94555	Ddx58	All_Genes
ENSMUSG00000047843	104.803	-0.0108755	0.102388	0.841999	0.94555	Bri3	All_Genes
ENSMUSG00000078502	472.63	0.00993887	0.107553	0.842204	0.945622	Gm13212	All_Genes
ENSMUSG00000020088	8745.93	0.00878155	0.0634568	0.842317	0.945667	Sar1a	All_Genes
ENSMUSG00000053286	2793.56	0.010353	0.0584826	0.842387	0.945667	Trmt1l	All_Genes
ENSMUSG00000070166	23.5077	0.00576393	0.117584	0.842571	0.945793	Gm25821	All_Genes
ENSMUSG00000037525	364.387	-0.0119647	0.088961	0.842646	0.945796	Bcdin3d	All_Genes
ENSMUSG00000036678	5972.12	-0.0134608	0.0781452	0.842774	0.945834	Aaas	All_Genes
ENSMUSG00000017561	13404.5	0.011025	0.0554121	0.844217	0.945948	Crlf3	All_Genes
ENSMUSG00000021484	13003.8	-0.0124003	0.0619012	0.843546	0.945948	Lman2	All_Genes
ENSMUSG00000021706	501.688	-0.00898257	0.110697	0.843967	0.945948	Zfyve16	All_Genes
ENSMUSG00000022472	5150.2	-0.0102528	0.06036	0.844187	0.945948	Desi1	All_Genes
ENSMUSG00000024251	878.176	0.0083583	0.1088	0.843806	0.945948	Thada	All_Genes
ENSMUSG00000025858	7345.26	0.0155025	0.0803849	0.843819	0.945948	Get4	All_Genes
ENSMUSG00000025977	73.4949	-0.00663135	0.11609	0.843832	0.945948	Boll	All_Genes
ENSMUSG00000026355	63934.1	0.0104328	0.0607503	0.843565	0.945948	Mcm6	All_Genes
ENSMUSG00000026675	522.3	0.0105912	0.104108	0.843589	0.945948	Hsd17b7	All_Genes
ENSMUSG00000029141	1188.2	-0.0132715	0.0850453	0.843243	0.945948	Slc4a1ap	All_Genes
ENSMUSG00000029592	457.113	-0.0115535	0.0932083	0.844151	0.945948	Usp30	All_Genes
ENSMUSG00000032097	2016.48	0.0118805	0.0906864	0.843701	0.945948	Ddx6	All_Genes
ENSMUSG00000032515	1439.35	0.0122148	0.0881723	0.844107	0.945948	Csrnp1	All_Genes
ENSMUSG00000085622	640.664	-0.0116528	0.0886707	0.843433	0.945948	3110056K07Rik	All_Genes
ENSMUSG00000100691	78.4498	-0.00812483	0.112624	0.843879	0.945948	2010320M18Rik	All_Genes
ENSMUSG00000002504	119.99	0.00910687	0.11194	0.845112	0.945985	Slc9a3r2	All_Genes
ENSMUSG00000004937	7271.51	0.0112207	0.0812578	0.844578	0.945985	Sgta	All_Genes
ENSMUSG00000024563	5780.5	0.0112245	0.0660828	0.845067	0.945985	Smad2	All_Genes
ENSMUSG00000027327	1439.36	-0.0114638	0.0752172	0.844509	0.945985	1700037H04Rik	All_Genes
ENSMUSG00000039754	621.54	0.0115705	0.0928893	0.845031	0.945985	Alkbh4	All_Genes
ENSMUSG00000045302	3535.18	-0.00972015	0.0566656	0.844676	0.945985	Preb	All_Genes
ENSMUSG00000047514	3317.51	0.00976463	0.0944979	0.845012	0.945985	Tspyl1	All_Genes
ENSMUSG00000070705	259.02	0.00929072	0.109475	0.844917	0.945985	Eid2b	All_Genes
ENSMUSG00000074743	1313.44	0.0117385	0.0880912	0.844357	0.945985	Thbd	All_Genes
ENSMUSG00000092203	533.633	-0.00832126	0.0914094	0.844398	0.945985	1110038B12Rik	All_Genes
ENSMUSG00000066441	1990.13	0.0088522	0.0769286	0.845502	0.946286	Rdh11	All_Genes
ENSMUSG00000021339	1052.06	0.0113992	0.0957046	0.845641	0.946336	Mrs2	All_Genes
ENSMUSG00000035649	1869.1	0.010592	0.0628334	0.845932	0.946501	Zcchc7	All_Genes
ENSMUSG00000080364	17.6206	0.00568335	0.117428	0.845896	0.946501	Gm25777	All_Genes
ENSMUSG00000036120	353.598	0.0111894	0.0969629	0.846075	0.946522	Rfxank	All_Genes
ENSMUSG00000046668	5323.06	-0.0113525	0.0731201	0.846094	0.946522	Cxxc5	All_Genes
ENSMUSG00000007827	829.569	-0.0113584	0.0967769	0.846415	0.946697	Ankrd26	All_Genes
ENSMUSG00000065037	17.8674	-0.00535764	0.117459	0.846466	0.946697	Rn7sk	All_Genes
ENSMUSG00000025157	1594.12	-0.0106979	0.0611578	0.846584	0.946749	Zdhhc16	All_Genes
ENSMUSG00000020515	9174.66	0.0122243	0.0669088	0.847169	0.946821	Cnot8	All_Genes
ENSMUSG00000020739	13581.4	0.0154385	0.0761436	0.847497	0.946821	Nup85	All_Genes
ENSMUSG00000021713	719.471	0.0129568	0.0953878	0.846859	0.946821	Ppwd1	All_Genes
ENSMUSG00000022831	5775.09	-0.0121122	0.0753812	0.847245	0.946821	Hcls1	All_Genes
ENSMUSG00000024194	2926.24	0.0114899	0.0721147	0.84739	0.946821	Cuta	All_Genes
ENSMUSG00000029501	4082.05	0.00632528	0.0920711	0.84725	0.946821	Ankle2	All_Genes
ENSMUSG00000040111	118.941	0.00779772	0.109086	0.847415	0.946821	Gramd1b	All_Genes
ENSMUSG00000049940	1686.19	-0.0110416	0.0751251	0.847511	0.946821	Pgrmc2	All_Genes
ENSMUSG00000078247	22.3184	-0.00552636	0.117693	0.84705	0.946821	Airn	All_Genes
ENSMUSG00000010048	3144.58	0.0117766	0.0868304	0.847954	0.947075	Ifrd2	All_Genes
ENSMUSG00000004642	34758.9	-0.0127102	0.0896418	0.848913	0.947132	Slbp	All_Genes
ENSMUSG00000006395	72.497	0.00840437	0.111403	0.849498	0.947132	Hyi	All_Genes
ENSMUSG00000019432	16876.9	0.00705012	0.0685285	0.848349	0.947132	Ddx39b	All_Genes
ENSMUSG00000020134	2935.36	0.0106504	0.0658096	0.848287	0.947132	Peli1	All_Genes
ENSMUSG00000022515	1432.43	-0.0113314	0.0905002	0.849799	0.947132	Anks3	All_Genes
ENSMUSG00000025745	5115.47	0.0103408	0.0653704	0.849802	0.947132	Hadha	All_Genes
ENSMUSG00000027598	3365.29	-0.0110902	0.0985063	0.849801	0.947132	Itch	All_Genes
ENSMUSG00000029647	817.564	-0.0140716	0.09912	0.848544	0.947132	Pan3	All_Genes
ENSMUSG00000031072	810.471	0.0115159	0.089056	0.84969	0.947132	Oraov1	All_Genes
ENSMUSG00000035364	25.6311	0.00721626	0.115271	0.84904	0.947132	4930524J08Rik	All_Genes
ENSMUSG00000038481	1983.56	-0.0163751	0.103878	0.848199	0.947132	Cdk19	All_Genes
ENSMUSG00000038967	521.155	0.0105254	0.103141	0.848769	0.947132	Pdk2	All_Genes
ENSMUSG00000039055	1687.99	0.0118206	0.0749693	0.848465	0.947132	Eme1	All_Genes
ENSMUSG00000039068	3269.82	0.0128608	0.0801488	0.849323	0.947132	Zzz3	All_Genes
ENSMUSG00000041303	2145.12	-0.0114147	0.0834753	0.849495	0.947132	Gtf3c3	All_Genes
ENSMUSG00000043110	448.339	-0.00978861	0.105757	0.848903	0.947132	Lrrn4	All_Genes
ENSMUSG00000043251	120.896	-0.00950497	0.109833	0.848563	0.947132	Exoc3l	All_Genes
ENSMUSG00000058773	3443.47	-0.00951898	0.103107	0.848714	0.947132	Hist1h1b	All_Genes
ENSMUSG00000078853	1979.55	-0.0109868	0.0928608	0.849239	0.947132	Igtp	All_Genes
ENSMUSG00000087153	60.985	0.00780517	0.111972	0.849216	0.947132	Gm6483	All_Genes
ENSMUSG00000026955	6587	0.00885317	0.0779574	0.849917	0.94718	Sapcd2	All_Genes
ENSMUSG00000025280	1495.44	0.0109227	0.0963882	0.850348	0.947339	Polr3a	All_Genes
ENSMUSG00000033174	181.922	-0.00991443	0.102875	0.850315	0.947339	Mgll	All_Genes
ENSMUSG00000034757	2202.27	-0.00997778	0.0779628	0.850469	0.947394	Tmub2	All_Genes
ENSMUSG00000038784	1696.34	0.0104395	0.0893097	0.850569	0.947426	Cnot4	All_Genes
ENSMUSG00000039536	4110.88	-0.0107119	0.0596925	0.850763	0.947562	Stau1	All_Genes
ENSMUSG00000021033	1650.39	0.0122769	0.0794052	0.850969	0.947579	Gstz1	All_Genes
ENSMUSG00000028572	1129.23	-0.0110328	0.0948734	0.850954	0.947579	Hook1	All_Genes
ENSMUSG00000038563	1332.88	0.0110033	0.0870584	0.850994	0.947579	Efl1	All_Genes
ENSMUSG00000029148	5422.57	0.00946736	0.0563354	0.851351	0.947735	Nrbp1	All_Genes
ENSMUSG00000041548	100.592	-0.00847128	0.111374	0.851235	0.947735	Hspb8	All_Genes
ENSMUSG00000041836	757.789	-0.0113702	0.0881905	0.851341	0.947735	Ptpre	All_Genes
ENSMUSG00000017615	1693.94	-0.0109131	0.0823302	0.851576	0.947884	Tnfaip1	All_Genes
ENSMUSG00000056770	4795.39	0.0108518	0.0693732	0.851628	0.947884	Setd3	All_Genes
ENSMUSG00000021775	853.003	0.00813006	0.109295	0.852423	0.948001	Nr1d2	All_Genes
ENSMUSG00000024571	9679.39	-0.00788485	0.0739981	0.852597	0.948001	Gm16286	All_Genes
ENSMUSG00000026240	2641.31	-0.00911834	0.0701881	0.852312	0.948001	Cops7b	All_Genes
ENSMUSG00000027072	143.785	-0.00591902	0.116172	0.852354	0.948001	Prg3	All_Genes
ENSMUSG00000030603	15335.7	-0.00999086	0.0789473	0.852415	0.948001	Psmc4	All_Genes
ENSMUSG00000036764	191.928	0.00957916	0.105305	0.852026	0.948001	Dnajc12	All_Genes
ENSMUSG00000056211	2931.34	0.0106992	0.0897682	0.852586	0.948001	R3hdm1	All_Genes
ENSMUSG00000052337	12651.7	-0.00395613	0.0602623	0.852908	0.948267	Immt	All_Genes
ENSMUSG00000028577	6111.55	0.010073	0.0667417	0.853127	0.948431	Plaa	All_Genes
ENSMUSG00000116395	206.422	0.00935748	0.107363	0.853311	0.948556	AC163018.2	All_Genes
ENSMUSG00000012117	2600.56	-0.0104279	0.0739522	0.853578	0.948612	Dhdds	All_Genes
ENSMUSG00000040751	117.724	0.0100743	0.106447	0.853538	0.948612	Lat2	All_Genes
ENSMUSG00000000538	474.62	0.0100684	0.103789	0.85371	0.948642	Tom1l2	All_Genes
ENSMUSG00000022885	2219.32	0.011414	0.0833052	0.853821	0.948642	St6gal1	All_Genes
ENSMUSG00000053510	5978.5	-0.00962694	0.090479	0.853771	0.948642	Nrd1	All_Genes
ENSMUSG00000074218	70.556	-0.00929805	0.107252	0.853948	0.94866	Cox7a1	All_Genes
ENSMUSG00000005698	14653.1	0.00697432	0.0418525	0.854116	0.94873	Ctcf	All_Genes
ENSMUSG00000016510	630.895	-0.0116484	0.084453	0.854402	0.948887	Mtif3	All_Genes
ENSMUSG00000096221	50.4687	-0.00559507	0.116743	0.854401	0.948887	1500002C15Rik	All_Genes
ENSMUSG00000031527	11645	-0.0102417	0.0798121	0.855172	0.949505	Eri1	All_Genes
ENSMUSG00000071796	288.374	-0.010549	0.0966837	0.855055	0.949505	6820431F20Rik	All_Genes
ENSMUSG00000031897	4795.64	-0.00218751	0.0773648	0.855311	0.949538	Psmb10	All_Genes
ENSMUSG00000075700	1384.55	0.0109699	0.0919902	0.855395	0.949538	Selenot	All_Genes
ENSMUSG00000090112	1224.57	-0.00891622	0.107318	0.85542	0.949538	Shprh	All_Genes
ENSMUSG00000025986	2483.5	0.00981327	0.104712	0.855514	0.949562	Slc39a10	All_Genes
ENSMUSG00000002455	5489.73	-0.00928857	0.057007	0.856149	0.950027	Prpf6	All_Genes
ENSMUSG00000097577	111.959	-0.0070255	0.113146	0.856092	0.950027	6230400D17Rik	All_Genes
ENSMUSG00000021356	1246.9	-0.0116223	0.102298	0.856322	0.950139	Irf4	All_Genes
ENSMUSG00000024981	9720.85	-0.00666235	0.0421443	0.856665	0.950357	Acsl5	All_Genes
ENSMUSG00000027637	1122.89	-0.0108929	0.0860457	0.856703	0.950357	1110008F13Rik	All_Genes
ENSMUSG00000022415	43.823	0.00681342	0.114613	0.857103	0.950526	Syngr1	All_Genes
ENSMUSG00000028633	6988.6	-0.0094579	0.0639298	0.857054	0.950526	Ctps	All_Genes
ENSMUSG00000085342	86.8051	0.00927295	0.105554	0.857016	0.950526	Gm12254	All_Genes
ENSMUSG00000078622	5164.28	-0.0122768	0.0693915	0.857212	0.950566	Ccdc47	All_Genes
ENSMUSG00000057103	35.5351	-0.00632253	0.115448	0.857376	0.950668	Nat8f1	All_Genes
ENSMUSG00000037172	184.501	0.00771808	0.112357	0.85751	0.950737	E330009J07Rik	All_Genes
ENSMUSG00000024795	6292.52	-0.0130675	0.0917368	0.857759	0.950782	Kif20b	All_Genes
ENSMUSG00000036955	2219.82	0.0112769	0.070972	0.857767	0.950782	Kif1bp	All_Genes
ENSMUSG00000037730	2378.88	0.0109551	0.0846109	0.857656	0.950782	Mynn	All_Genes
ENSMUSG00000025871	7170.21	0.0105041	0.0574673	0.858127	0.951101	4833439L19Rik	All_Genes
ENSMUSG00000105837	74.2074	0.00790184	0.112014	0.858561	0.951341	Gm35986	All_Genes
ENSMUSG00000055065	1877.53	0.010513	0.100362	0.858662	0.951373	Ddx17	All_Genes
ENSMUSG00000006019	947.962	0.0106199	0.0910366	0.859403	0.951427	Dhx34	All_Genes
ENSMUSG00000006673	8437.72	0.00552771	0.0387302	0.85901	0.951427	Qrich1	All_Genes
ENSMUSG00000026238	97420.2	-0.0103245	0.0746566	0.859342	0.951427	Ptma	All_Genes
ENSMUSG00000027937	3209.96	0.00869021	0.0560905	0.858784	0.951427	Jtb	All_Genes
ENSMUSG00000029703	5665.35	-0.010199	0.0827323	0.859328	0.951427	Lrwd1	All_Genes
ENSMUSG00000033900	196.823	-0.00812504	0.108268	0.859273	0.951427	Map9	All_Genes
ENSMUSG00000039005	760.301	0.00890623	0.107489	0.85905	0.951427	Tlr4	All_Genes
ENSMUSG00000050973	599.474	-0.0121133	0.0861977	0.859217	0.951427	Gdpgp1	All_Genes
ENSMUSG00000085579	136.515	0.0104307	0.10502	0.859432	0.951427	Gm12066	All_Genes
ENSMUSG00000034723	1245.24	-0.0110471	0.0988172	0.859666	0.951526	Tmx4	All_Genes
ENSMUSG00000040447	153.568	0.00713211	0.11433	0.859667	0.951526	Spns2	All_Genes
ENSMUSG00000022844	302.562	-0.0087436	0.107683	0.859852	0.951651	Pdia5	All_Genes
ENSMUSG00000027610	1054.58	0.0107706	0.0854909	0.859955	0.951686	Gss	All_Genes
ENSMUSG00000029434	2383.65	-0.0104306	0.0850761	0.860092	0.951757	Vps33a	All_Genes
ENSMUSG00000018160	3244.84	-0.0104149	0.0737845	0.86034	0.951887	Med1	All_Genes
ENSMUSG00000034485	2383.66	0.00674039	0.0983163	0.860354	0.951887	Uaca	All_Genes
ENSMUSG00000000148	1854.82	0.0105596	0.0941466	0.860646	0.951918	Brat1	All_Genes
ENSMUSG00000028863	1700.09	0.0102717	0.0728836	0.860645	0.951918	Meaf6	All_Genes
ENSMUSG00000030105	7159.51	-0.010514	0.06823	0.860535	0.951918	Arl8b	All_Genes
ENSMUSG00000079017	2331.85	0.010307	0.101723	0.860671	0.951918	Ifi27l2a	All_Genes
ENSMUSG00000001123	91278.4	-0.00990157	0.0711707	0.862224	0.952035	Lgals9	All_Genes
ENSMUSG00000005312	13370.7	-0.0104372	0.0731094	0.862655	0.952035	Ubqln1	All_Genes
ENSMUSG00000014418	1241.1	-0.0101175	0.0954483	0.861285	0.952035	Hps5	All_Genes
ENSMUSG00000015165	14531.6	0.00769935	0.068954	0.862554	0.952035	Hnrnpl	All_Genes
ENSMUSG00000016181	301.256	-0.0101338	0.0954156	0.861542	0.952035	Diexf	All_Genes
ENSMUSG00000021111	17048.1	0.0105916	0.0833458	0.862476	0.952035	Papola	All_Genes
ENSMUSG00000022257	584.31	0.0103558	0.0967959	0.861312	0.952035	Laptm4b	All_Genes
ENSMUSG00000024610	3036.82	0.00785399	0.112248	0.862468	0.952035	Cd74	All_Genes
ENSMUSG00000025358	10200.9	0.0133002	0.0692931	0.862595	0.952035	Cdk2	All_Genes
ENSMUSG00000027865	1289.55	0.0110638	0.0837916	0.861796	0.952035	Gdap2	All_Genes
ENSMUSG00000028199	207.431	-0.00867833	0.107358	0.861472	0.952035	Cryz	All_Genes
ENSMUSG00000029153	133.203	0.00783792	0.111337	0.861393	0.952035	Ociad2	All_Genes
ENSMUSG00000029833	1052.48	0.0108213	0.0835159	0.862508	0.952035	Trim24	All_Genes
ENSMUSG00000031821	3399.1	-0.0107841	0.0850303	0.861797	0.952035	Gins2	All_Genes
ENSMUSG00000034602	581.18	-0.0105552	0.0901096	0.86186	0.952035	Mon2	All_Genes
ENSMUSG00000058690	865.341	-0.00990085	0.0988818	0.861179	0.952035	Ccser2	All_Genes
ENSMUSG00000059751	27.5204	-0.00635287	0.114836	0.862214	0.952035	Rps3a3	All_Genes
ENSMUSG00000066407	28.0579	-0.00565848	0.116293	0.861243	0.952035	Gm10263	All_Genes
ENSMUSG00000085984	21.8476	0.00424248	0.118038	0.861099	0.952035	1700001G11Rik	All_Genes
ENSMUSG00000089901	186.315	-0.00711476	0.113373	0.862138	0.952035	Gm8113	All_Genes
ENSMUSG00000099843	110.038	-0.00849416	0.107843	0.862288	0.952035	Gm7160	All_Genes
ENSMUSG00000021338	138.096	-0.00464664	0.117069	0.862897	0.952222	Carmil1	All_Genes
ENSMUSG00000005107	187.232	0.00837774	0.111513	0.863466	0.952611	Slc2a9	All_Genes
ENSMUSG00000042207	749.742	-0.00821069	0.108771	0.863414	0.952611	Kdm5b	All_Genes
ENSMUSG00000026277	4457.76	0.0093043	0.0670049	0.863835	0.952938	Stk25	All_Genes
ENSMUSG00000034765	1288.04	0.010406	0.0848003	0.864087	0.953137	Dusp5	All_Genes
ENSMUSG00000037608	10755.3	0.0100168	0.0773006	0.864327	0.953241	Bclaf1	All_Genes
ENSMUSG00000037966	4388.2	-0.0100872	0.0857589	0.864284	0.953241	Ninj1	All_Genes
ENSMUSG00000024906	1234.4	0.0098729	0.0828127	0.864521	0.953296	Mus81	All_Genes
ENSMUSG00000025184	1594.85	0.0109672	0.0788683	0.864501	0.953296	R3hcc1l	All_Genes
ENSMUSG00000025959	107.184	0.00724681	0.11086	0.864616	0.953321	Klf7	All_Genes
ENSMUSG00000104960	229.158	-0.00961673	0.0962417	0.864805	0.95337	Snhg8	All_Genes
ENSMUSG00000094530	292.472	0.010521	0.0894485	0.865371	0.953834	Gm21399	All_Genes
ENSMUSG00000020440	5466.13	-0.00985942	0.0823242	0.865769	0.953901	Arf5	All_Genes
ENSMUSG00000031776	6076.95	-0.00907106	0.0637267	0.865724	0.953901	Arl2bp	All_Genes
ENSMUSG00000034893	1775.45	0.00916667	0.0855805	0.865939	0.953901	Cog3	All_Genes
ENSMUSG00000038170	448.445	0.00943766	0.101684	0.865907	0.953901	Pde4dip	All_Genes
ENSMUSG00000089967	20.0113	0.00507242	0.11726	0.865902	0.953901	Gm16550	All_Genes
ENSMUSG00000028848	1113.27	0.0101014	0.0835161	0.866874	0.954133	Gpn2	All_Genes
ENSMUSG00000028886	1207.55	-0.0105339	0.0900305	0.8665	0.954133	Eya3	All_Genes
ENSMUSG00000029028	1667.81	0.0102651	0.0911312	0.866858	0.954133	Lrrc47	All_Genes
ENSMUSG00000044350	413.935	-0.0100294	0.0923178	0.866485	0.954133	Lacc1	All_Genes
ENSMUSG00000052997	23526.8	0.00943132	0.0632883	0.866467	0.954133	Uba2	All_Genes
ENSMUSG00000057181	1363.08	0.0105614	0.0895115	0.86665	0.954133	5730455P16Rik	All_Genes
ENSMUSG00000057789	72.3842	0.00816694	0.109859	0.86669	0.954133	Bak1	All_Genes
ENSMUSG00000085936	909.751	-0.00964056	0.0920453	0.866828	0.954133	2610307P16Rik	All_Genes
ENSMUSG00000021519	2830.99	0.0103414	0.07992	0.866995	0.954139	Mterf3	All_Genes
ENSMUSG00000022228	144.697	-0.00834802	0.106311	0.867024	0.954139	Zscan26	All_Genes
ENSMUSG00000022587	101062	0.00792652	0.0522906	0.86732	0.954373	Ly6e	All_Genes
ENSMUSG00000036403	911.362	0.00969973	0.0997717	0.867382	0.954373	Cep135	All_Genes
ENSMUSG00000040097	1525.12	0.00997902	0.0844906	0.867543	0.954391	Flywch1	All_Genes
ENSMUSG00000057982	804.932	0.00885535	0.105207	0.867621	0.954398	Zfp809	All_Genes
ENSMUSG00000029484	115.198	-0.00376717	0.118684	0.867725	0.954432	Anxa3	All_Genes
ENSMUSG00000024847	5943.12	0.0102735	0.0667934	0.867892	0.954536	Aip	All_Genes
ENSMUSG00000006494	5228.09	-0.00297371	0.0732302	0.868276	0.954648	Pdk1	All_Genes
ENSMUSG00000029204	3840.01	-0.00830393	0.0526123	0.868163	0.954648	Rhoh	All_Genes
ENSMUSG00000033703	374.179	0.00900049	0.103498	0.868213	0.954648	Fuk	All_Genes
ENSMUSG00000071074	2152.45	-0.00318525	0.0696848	0.868283	0.954648	Yipf3	All_Genes
ENSMUSG00000021384	630.36	-0.0098706	0.0927407	0.86853	0.954733	Susd3	All_Genes
ENSMUSG00000075576	19.8545	-0.00482029	0.117121	0.868651	0.954733	Gm12359	All_Genes
ENSMUSG00000110545	63.8553	-0.00676275	0.112989	0.868582	0.954733	Gm7730	All_Genes
ENSMUSG00000038876	522.79	0.0100144	0.0798881	0.868964	0.954759	Rnf146	All_Genes
ENSMUSG00000069273	31.3855	0.00536627	0.116605	0.868858	0.954759	Hist1h3e	All_Genes
ENSMUSG00000020133	2561.99	0.00978999	0.0763302	0.869666	0.954774	2310011J03Rik	All_Genes
ENSMUSG00000021957	22784.7	-0.00683197	0.0680477	0.869447	0.954774	Tkt	All_Genes
ENSMUSG00000026393	2824.6	0.0134914	0.0872506	0.869929	0.954774	Nek7	All_Genes
ENSMUSG00000028641	131.913	0.00666432	0.113588	0.870065	0.954774	P3h1	All_Genes
ENSMUSG00000030729	550.089	-0.00997812	0.0869907	0.869701	0.954774	Pgm2l1	All_Genes
ENSMUSG00000036646	1901.75	-0.0121433	0.0823742	0.869455	0.954774	Man1b1	All_Genes
ENSMUSG00000037827	123.206	0.00958224	0.0971213	0.869963	0.954774	Gm5884	All_Genes
ENSMUSG00000041328	1671.97	-0.00989878	0.0863345	0.869104	0.954774	Pcf11	All_Genes
ENSMUSG00000042694	798.863	0.0099554	0.0907697	0.869299	0.954774	Stn1	All_Genes
ENSMUSG00000049103	113.872	-0.00563907	0.115584	0.870061	0.954774	Ccr2	All_Genes
ENSMUSG00000068245	65.2812	0.00710952	0.112045	0.869626	0.954774	Phf11d	All_Genes
ENSMUSG00000103921	173.523	0.00969921	0.0939774	0.869578	0.954774	Gm5841	All_Genes
ENSMUSG00000105143	105.917	-0.00858756	0.103389	0.869698	0.954774	Gm8069	All_Genes
ENSMUSG00000059518	705.883	-0.0104603	0.0872038	0.87033	0.954986	Znhit1	All_Genes
ENSMUSG00000003233	995.85	0.0100836	0.0896304	0.87044	0.955026	Dvl3	All_Genes
ENSMUSG00000040482	1471.04	0.0104817	0.0676256	0.870583	0.955085	Dxo	All_Genes
ENSMUSG00000086015	56.8603	0.00572226	0.117099	0.870853	0.955162	4833417C18Rik	All_Genes
ENSMUSG00000069272	1087.35	0.00840775	0.10691	0.870928	0.955165	Hist1h2ae	All_Genes
ENSMUSG00000031488	167.571	-0.00623158	0.113527	0.871169	0.955191	Rab11fip1	All_Genes
ENSMUSG00000002111	2477.08	-0.00965627	0.0765086	0.871245	0.955194	Spi1	All_Genes
ENSMUSG00000036223	2624.66	-0.00942831	0.0774794	0.871509	0.955324	Ska1	All_Genes
ENSMUSG00000018326	22053	-0.00653887	0.0654147	0.871818	0.955425	Ywhab	All_Genes
ENSMUSG00000082279	40.1549	0.00621771	0.114746	0.871778	0.955425	Gm12870	All_Genes
ENSMUSG00000107432	36.0483	-0.00471144	0.117263	0.871679	0.955425	Gm36189	All_Genes
ENSMUSG00000054099	638.19	0.00808686	0.10759	0.871947	0.955487	Slc25a40	All_Genes
ENSMUSG00000073405	417.563	0.00959509	0.0955812	0.87243	0.955857	H2-T-ps	All_Genes
ENSMUSG00000096935	18.5914	-0.0043406	0.118116	0.872544	0.955903	1700113A16Rik	All_Genes
ENSMUSG00000003131	7169.06	0.00851524	0.086838	0.873262	0.956011	Pafah1b2	All_Genes
ENSMUSG00000022159	101.897	0.00721126	0.110505	0.873068	0.956011	Rab2b	All_Genes
ENSMUSG00000022292	627.052	0.00884854	0.104453	0.873249	0.956011	Rrm2b	All_Genes
ENSMUSG00000022559	2253.03	-0.00856712	0.0683829	0.87279	0.956011	Fbxl6	All_Genes
ENSMUSG00000033106	1752.44	0.00929722	0.0667033	0.873177	0.956011	Slc7a6os	All_Genes
ENSMUSG00000035152	3666.84	0.00931382	0.0755634	0.873513	0.956011	Ap2b1	All_Genes
ENSMUSG00000035683	5194.8	0.00847864	0.0684976	0.873365	0.956011	Melk	All_Genes
ENSMUSG00000037816	371.227	-0.00880475	0.101448	0.873309	0.956011	Fbxw17	All_Genes
ENSMUSG00000067321	277.33	-0.00744789	0.10912	0.873499	0.956011	Gm7931	All_Genes
ENSMUSG00000068141	837.413	0.00961797	0.0805547	0.873383	0.956011	Gm10232	All_Genes
ENSMUSG00000002395	1598.54	-0.00901186	0.0700061	0.874094	0.956055	Use1	All_Genes
ENSMUSG00000023852	3182.28	-0.00887818	0.10159	0.874113	0.956055	Chd1	All_Genes
ENSMUSG00000027111	743.683	-0.0074966	0.102183	0.873969	0.956055	Itga6	All_Genes
ENSMUSG00000037731	3503.19	0.00958556	0.0813319	0.874233	0.956055	Themis2	All_Genes
ENSMUSG00000049422	6682.74	-0.00586653	0.0903745	0.873631	0.956055	Chchd10	All_Genes
ENSMUSG00000059555	2511.89	0.00908603	0.0705857	0.874058	0.956055	Tor4a	All_Genes
ENSMUSG00000082319	1050.64	-0.00772943	0.0577808	0.874126	0.956055	Gm8822	All_Genes
ENSMUSG00000105703	2495.45	0.00695299	0.111104	0.874224	0.956055	Gm43305	All_Genes
ENSMUSG00000020573	4058.04	0.0035032	0.0918674	0.87454	0.956103	Pik3cg	All_Genes
ENSMUSG00000031787	2378.37	-0.00830587	0.0785615	0.874575	0.956103	Katnb1	All_Genes
ENSMUSG00000048865	5156.42	0.0123442	0.0869908	0.874614	0.956103	Arhgap30	All_Genes
ENSMUSG00000056941	4233.1	-0.00633253	0.0725224	0.874405	0.956103	Commd7	All_Genes
ENSMUSG00000050556	208.679	0.0085459	0.107211	0.875045	0.956495	Kcnb1	All_Genes
ENSMUSG00000083692	149.188	0.00881363	0.101317	0.875232	0.95654	Gm9575	All_Genes
ENSMUSG00000006307	297.652	0.00864628	0.10252	0.875455	0.956588	Kmt2b	All_Genes
ENSMUSG00000035004	93.0301	-0.00220177	0.120205	0.875493	0.956588	Igsf6	All_Genes
ENSMUSG00000064210	1590.72	0.00847131	0.101525	0.87548	0.956588	Ano6	All_Genes
ENSMUSG00000040282	849.878	0.00951696	0.0871456	0.876061	0.957129	BC052040	All_Genes
ENSMUSG00000034751	132.985	0.0070051	0.111088	0.876677	0.957514	Mast4	All_Genes
ENSMUSG00000021235	2356.07	-0.00996565	0.0850141	0.876972	0.95761	Coq6	All_Genes
ENSMUSG00000050708	3964.55	-0.00903833	0.0844448	0.876916	0.95761	Ftl1	All_Genes
ENSMUSG00000063065	2526.35	-0.0085814	0.080261	0.877009	0.95761	Mapk3	All_Genes
ENSMUSG00000009575	6626.69	0.00892632	0.0716619	0.877156	0.95769	Cbx5	All_Genes
ENSMUSG00000018381	138.662	0.0086952	0.100674	0.877857	0.958039	Abi3	All_Genes
ENSMUSG00000022124	2185.55	-0.00878002	0.0917166	0.877707	0.958039	Fbxl3	All_Genes
ENSMUSG00000026411	1889.56	-0.00871264	0.0688604	0.877911	0.958039	Tmem9	All_Genes
ENSMUSG00000040599	3942.2	0.00914435	0.074919	0.877869	0.958039	Mis12	All_Genes
ENSMUSG00000059552	12605.3	-0.00754121	0.0650058	0.877836	0.958039	Trp53	All_Genes
ENSMUSG00000001524	1819.38	-0.00791243	0.0767515	0.878576	0.958472	Gtf2h4	All_Genes
ENSMUSG00000002718	22224.7	0.0110326	0.0772354	0.878818	0.958472	Cse1l	All_Genes
ENSMUSG00000021872	174.316	0.00689325	0.11102	0.878741	0.958472	Rnase10	All_Genes
ENSMUSG00000033938	3801.64	0.00917307	0.0809029	0.878735	0.958472	Ndufb7	All_Genes
ENSMUSG00000036106	1036.41	0.0100511	0.0799268	0.878768	0.958472	Prr5	All_Genes
ENSMUSG00000029034	5247.63	-0.0071237	0.0675684	0.879156	0.958561	Ints11	All_Genes
ENSMUSG00000031925	280.518	-0.0070275	0.109025	0.879106	0.958561	Maml2	All_Genes
ENSMUSG00000040446	847.483	-0.00854932	0.0951121	0.87904	0.958561	Rprd1a	All_Genes
ENSMUSG00000040651	930.645	0.00903477	0.0931113	0.879416	0.958728	Fam208a	All_Genes
ENSMUSG00000030446	415.513	0.00798415	0.106743	0.87959	0.958839	Zfp273	All_Genes
ENSMUSG00000006464	300.323	-0.00693606	0.11	0.879776	0.958962	Bbs1	All_Genes
ENSMUSG00000020358	17446.9	-0.00904561	0.0612756	0.880222	0.95913	Hnrnpab	All_Genes
ENSMUSG00000032744	651.744	0.00421934	0.11686	0.880141	0.95913	Heyl	All_Genes
ENSMUSG00000022554	1521.37	-0.00904144	0.0813066	0.880717	0.959243	Hgh1	All_Genes
ENSMUSG00000025511	990.334	0.00704895	0.089139	0.880555	0.959243	Tspan4	All_Genes
ENSMUSG00000030325	104.526	0.00630971	0.11312	0.880477	0.959243	Klrb1c	All_Genes
ENSMUSG00000034987	501.662	0.00859314	0.100299	0.880908	0.959243	Hrh2	All_Genes
ENSMUSG00000035151	654.922	-0.0083052	0.112166	0.880724	0.959243	Elmod2	All_Genes
ENSMUSG00000063171	463.886	0.00854246	0.100598	0.880648	0.959243	Rps4l	All_Genes
ENSMUSG00000079083	333.401	-0.00875278	0.0970847	0.880861	0.959243	Jrkl	All_Genes
ENSMUSG00000094320	22.7624	0.00467793	0.116878	0.88083	0.959243	Chchd2-ps	All_Genes
ENSMUSG00000022545	695.034	0.00911562	0.0861402	0.88146	0.959316	Ercc4	All_Genes
ENSMUSG00000024889	2682.56	-0.0071949	0.0670289	0.881484	0.959316	Rce1	All_Genes
ENSMUSG00000053205	262.049	0.00924299	0.0937433	0.881392	0.959316	Styx	All_Genes
ENSMUSG00000079553	1836.09	-0.00736266	0.0961612	0.881353	0.959316	Kifc1	All_Genes
ENSMUSG00000110156	46.8042	-0.00665737	0.111072	0.881295	0.959316	Gm42067	All_Genes
ENSMUSG00000111027	586.099	0.00893759	0.0901335	0.881403	0.959316	Gm2981	All_Genes
ENSMUSG00000004610	267.039	0.00775864	0.105571	0.881863	0.959546	Etfb	All_Genes
ENSMUSG00000027184	34076	0.0110343	0.0885284	0.881987	0.959546	Caprin1	All_Genes
ENSMUSG00000079442	2646.11	0.00992812	0.0851335	0.881934	0.959546	St6galnac4	All_Genes
ENSMUSG00000091803	56.256	-0.00628441	0.112188	0.881827	0.959546	Cox16	All_Genes
ENSMUSG00000035929	399.313	0.00751578	0.10053	0.882374	0.959809	H2-Q4	All_Genes
ENSMUSG00000040268	1367.96	-0.0109384	0.0910421	0.882764	0.960074	Plekha1	All_Genes
ENSMUSG00000053769	133.763	0.00676413	0.105682	0.882718	0.960074	Lysmd1	All_Genes
ENSMUSG00000039886	680.967	-0.00869386	0.0988783	0.882938	0.960185	Tmem120a	All_Genes
ENSMUSG00000039853	591.79	-0.0101673	0.0904059	0.883057	0.960234	Trim14	All_Genes
ENSMUSG00000015882	1126.63	0.00809764	0.100657	0.88321	0.960242	Lcorl	All_Genes
ENSMUSG00000033487	795.439	-0.00777241	0.103328	0.883176	0.960242	Fndc3a	All_Genes
ENSMUSG00000021725	892.848	0.00959596	0.0963994	0.883293	0.960254	Parp8	All_Genes
ENSMUSG00000019791	187.047	-0.0081708	0.0998082	0.88354	0.960442	Hint3	All_Genes
ENSMUSG00000085442	88.3293	-0.00731384	0.106901	0.883617	0.960447	Gm3362	All_Genes
ENSMUSG00000058997	869.5	-0.00724994	0.106319	0.883805	0.960572	Vwa8	All_Genes
ENSMUSG00000030213	2524.91	0.00843115	0.0881749	0.883886	0.960581	Atf7ip	All_Genes
ENSMUSG00000031095	2846.96	0.00103618	0.0914425	0.884177	0.960818	Cul4b	All_Genes
ENSMUSG00000018481	4816.76	0.00954128	0.0761537	0.884609	0.960909	Appbp2	All_Genes
ENSMUSG00000032479	1962.3	0.00883486	0.0883084	0.884626	0.960909	Map4	All_Genes
ENSMUSG00000039206	411.931	0.00879273	0.100627	0.884508	0.960909	Daglb	All_Genes
ENSMUSG00000022031	4512.57	0.00681003	0.0635456	0.884729	0.960942	Elp3	All_Genes
ENSMUSG00000033423	3763.28	0.00881625	0.0767208	0.885017	0.961175	Eri3	All_Genes
ENSMUSG00000018909	234.917	-0.00834312	0.0933469	0.885587	0.961478	Arrb1	All_Genes
ENSMUSG00000022940	1203.98	-0.00895228	0.0898097	0.885539	0.961478	Pigp	All_Genes
ENSMUSG00000087179	54.5323	0.0047848	0.115527	0.885469	0.961478	Gm14230	All_Genes
ENSMUSG00000098120	21.2523	0.00441429	0.117267	0.885422	0.961478	Gm5914	All_Genes
ENSMUSG00000040918	640.576	0.0082073	0.102864	0.885717	0.961539	Slc19a2	All_Genes
ENSMUSG00000029385	7826.63	-0.00957852	0.0914026	0.885821	0.961548	Ccng2	All_Genes
ENSMUSG00000007603	2006.44	0.00850685	0.0796832	0.886451	0.961582	Dus3l	All_Genes
ENSMUSG00000034157	2071.38	0.00991909	0.0871751	0.886337	0.961582	Cipc	All_Genes
ENSMUSG00000040694	89.0243	-0.00525711	0.113995	0.886315	0.961582	Apobec2	All_Genes
ENSMUSG00000051727	191.61	-0.00703685	0.10787	0.886093	0.961582	Kctd14	All_Genes
ENSMUSG00000067714	300.269	0.00823147	0.0975681	0.886486	0.961582	Lpar5	All_Genes
ENSMUSG00000085711	161.09	-0.0079807	0.103742	0.886198	0.961582	Gm15163	All_Genes
ENSMUSG00000027115	5578.42	-0.0081674	0.091402	0.886655	0.961616	Kif18a	All_Genes
ENSMUSG00000048644	72.9977	0.00601639	0.11283	0.886736	0.961616	Ctxn1	All_Genes
ENSMUSG00000095362	277.371	-0.00834331	0.096085	0.886733	0.961616	Gm14325	All_Genes
ENSMUSG00000023088	533.295	0.00735973	0.104995	0.886953	0.961693	Abcc1	All_Genes
ENSMUSG00000090115	38.478	0.00401407	0.117479	0.886906	0.961693	Usp49	All_Genes
ENSMUSG00000027671	13489.2	0.00802706	0.0763857	0.887463	0.961696	Actl6a	All_Genes
ENSMUSG00000031969	1397.76	0.00863896	0.0845175	0.887339	0.961696	Acad8	All_Genes
ENSMUSG00000038615	1460.51	0.00786409	0.103631	0.887214	0.961696	Nfe2l1	All_Genes
ENSMUSG00000042549	68.4329	-0.00639856	0.108997	0.88733	0.961696	Map2k3os	All_Genes
ENSMUSG00000060032	1114.61	0.00795658	0.0852962	0.887491	0.961696	H2afj	All_Genes
ENSMUSG00000016495	1763	-0.00803979	0.0708344	0.887695	0.961785	Plgrkt	All_Genes
ENSMUSG00000041112	10071.5	0.00854169	0.0790916	0.88779	0.961809	Elmo1	All_Genes
ENSMUSG00000055817	5847.53	-0.00692513	0.063837	0.887883	0.961831	Mta3	All_Genes
ENSMUSG00000022265	109.816	-0.00449584	0.115947	0.888228	0.962012	Ank	All_Genes
ENSMUSG00000039987	2792.9	0.0152303	0.0963588	0.88827	0.962012	Phtf2	All_Genes
ENSMUSG00000022477	11956	0.0051915	0.061172	0.888478	0.962079	Aco2	All_Genes
ENSMUSG00000026037	3384.23	0.00771154	0.0715494	0.888472	0.962079	Orc2	All_Genes
ENSMUSG00000014837	194.027	-0.00713018	0.104187	0.888841	0.962156	4931428F04Rik	All_Genes
ENSMUSG00000019763	1763.48	0.00529436	0.0741949	0.888627	0.962156	Rmnd1	All_Genes
ENSMUSG00000052812	1133.96	0.00743236	0.0990867	0.889055	0.96231	Atad2b	All_Genes
ENSMUSG00000015714	10333.2	0.00738409	0.0558868	0.889181	0.962366	Cers2	All_Genes
ENSMUSG00000023010	7414.77	0.00851803	0.0879755	0.889491	0.962379	Tmbim6	All_Genes
ENSMUSG00000026672	225.553	-0.00618529	0.109809	0.88963	0.962379	Optn	All_Genes
ENSMUSG00000037674	1344.32	0.00764091	0.101473	0.889544	0.962379	Rfx7	All_Genes
ENSMUSG00000054520	663.511	-0.0081122	0.093969	0.889493	0.962379	Sh3bp2	All_Genes
ENSMUSG00000063410	1508.38	-0.00804103	0.0793207	0.889777	0.962379	Stk24	All_Genes
ENSMUSG00000005410	40025.7	0.00774001	0.0661658	0.88995	0.962487	Mcm5	All_Genes
ENSMUSG00000029725	999.967	-0.00967984	0.0908057	0.890576	0.962619	Ppp1r35	All_Genes
ENSMUSG00000038836	262.607	-0.00707681	0.105165	0.890219	0.962619	Agbl3	All_Genes
ENSMUSG00000045411	2130.22	-0.00776952	0.0700554	0.890583	0.962619	2410002F23Rik	All_Genes
ENSMUSG00000047246	261.662	0.00742382	0.10572	0.890296	0.962619	Hist1h2be	All_Genes
ENSMUSG00000100017	125.32	-0.00519525	0.111672	0.890465	0.962619	2410022M11Rik	All_Genes
ENSMUSG00000005968	244.875	0.00722123	0.101827	0.890695	0.962661	Tuft1	All_Genes
ENSMUSG00000023932	7891.29	0.00756723	0.0689449	0.890788	0.962683	Cdc5l	All_Genes
ENSMUSG00000109378	87.542	-0.00634446	0.10943	0.891254	0.963028	Gm49396	All_Genes
ENSMUSG00000039031	2816.03	-0.00754851	0.0810256	0.891498	0.963078	Arhgap18	All_Genes
ENSMUSG00000086236	267.072	0.00840638	0.0891484	0.891479	0.963078	5830418P13Rik	All_Genes
ENSMUSG00000028745	22331.4	-0.00725412	0.0568065	0.891624	0.963112	Capzb	All_Genes
ENSMUSG00000086859	406.647	-0.00826245	0.0915219	0.891725	0.963142	Snhg20	All_Genes
ENSMUSG00000024642	3769.3	-0.00824645	0.0735176	0.892075	0.963441	Tle4	All_Genes
ENSMUSG00000020441	542.607	-0.00810467	0.098851	0.892205	0.963502	2310033P09Rik	All_Genes
ENSMUSG00000002297	5213.45	0.00797333	0.0725762	0.892617	0.963597	Dbf4	All_Genes
ENSMUSG00000006299	3865.33	-0.0083425	0.0677827	0.892383	0.963597	Aamp	All_Genes
ENSMUSG00000018599	362.973	-0.00661569	0.104749	0.892583	0.963597	Mief2	All_Genes
ENSMUSG00000029500	897.409	-0.00681759	0.0773925	0.892659	0.963597	Pgam5	All_Genes
ENSMUSG00000100280	61.4934	-0.00609336	0.110665	0.892451	0.963597	Gm28417	All_Genes
ENSMUSG00000020423	3189.21	-0.00776731	0.0944619	0.893176	0.963606	Btg2	All_Genes
ENSMUSG00000031592	3142.34	0.00703086	0.0963516	0.89318	0.963606	Pcm1	All_Genes
ENSMUSG00000032342	2146.27	0.00785397	0.0717402	0.893252	0.963606	Mto1	All_Genes
ENSMUSG00000044026	656.419	-0.00634058	0.10789	0.893204	0.963606	Slc35g1	All_Genes
ENSMUSG00000056076	34507.4	-0.00746103	0.0672953	0.892912	0.963606	Eif3b	All_Genes
ENSMUSG00000057836	59.2269	-0.00266972	0.119482	0.893056	0.963606	Xlr3a	All_Genes
ENSMUSG00000102976	104.446	-0.00554832	0.112979	0.893155	0.963606	Zc3h11a	All_Genes
ENSMUSG00000040557	262.356	-0.00679298	0.107683	0.893326	0.963607	Mettl27	All_Genes
ENSMUSG00000013787	2219.73	-0.00786929	0.0931569	0.893518	0.963735	Ehmt2	All_Genes
ENSMUSG00000030060	2698.95	0.00711799	0.0733721	0.893724	0.963807	Hmces	All_Genes
ENSMUSG00000053063	1465.41	-0.00634676	0.108295	0.893731	0.963807	Clec12a	All_Genes
ENSMUSG00000010721	105.506	0.00497235	0.114346	0.893912	0.963845	Lmbr1	All_Genes
ENSMUSG00000029267	8806.18	-0.00792285	0.0704598	0.894343	0.964085	Mtf2	All_Genes
ENSMUSG00000030779	2522.99	0.00792608	0.0828475	0.894574	0.964085	Rbbp6	All_Genes
ENSMUSG00000031232	5522.38	0.00772425	0.0854753	0.894394	0.964085	Magt1	All_Genes
ENSMUSG00000038871	521.409	0.00775992	0.0805149	0.894508	0.964085	Bpgm	All_Genes
ENSMUSG00000059288	785.244	0.00798842	0.0935877	0.894525	0.964085	Cdyl	All_Genes
ENSMUSG00000025350	20.6704	-0.00296685	0.118808	0.895082	0.964554	Rdh5	All_Genes
ENSMUSG00000025141	24.3389	-0.00239325	0.119325	0.895448	0.964592	Myadml2	All_Genes
ENSMUSG00000057396	221.675	-0.00440825	0.115448	0.895386	0.964592	Zfp759	All_Genes
ENSMUSG00000084129	167.355	-0.00642376	0.106253	0.895312	0.964592	Hmgb1-ps1	All_Genes
ENSMUSG00000052310	118.972	0.00677792	0.103585	0.896054	0.96497	Slc39a1	All_Genes
ENSMUSG00000073125	387.815	0.00630315	0.109848	0.89621	0.96498	Xlr3b	All_Genes
ENSMUSG00000079610	516.303	-0.00720989	0.0968925	0.896174	0.96498	Ankrd39	All_Genes
ENSMUSG00000002871	1387.33	0.00776347	0.0768769	0.896584	0.965101	Tpra1	All_Genes
ENSMUSG00000026510	788.222	-0.00786664	0.0936344	0.896686	0.965101	Trp53bp2	All_Genes
ENSMUSG00000047371	184.071	-0.00647578	0.107154	0.896816	0.965101	Zfp768	All_Genes
ENSMUSG00000066258	1267.62	0.00806892	0.0885167	0.896525	0.965101	Trim12a	All_Genes
ENSMUSG00000069267	22.6362	0.0041252	0.116681	0.896757	0.965101	Hist1h3b	All_Genes
ENSMUSG00000073640	16.5638	-0.0040371	0.116759	0.896835	0.965101	Rpl27-ps3	All_Genes
ENSMUSG00000022682	2937.55	0.00726263	0.0767954	0.896937	0.965132	Rrn3	All_Genes
ENSMUSG00000020648	676.149	-0.00814039	0.0961688	0.897113	0.965182	Dus4l	All_Genes
ENSMUSG00000030269	4593.07	0.00958532	0.0718195	0.897136	0.965182	Mtmr14	All_Genes
ENSMUSG00000031672	9579.63	-0.00680547	0.0614114	0.897203	0.965182	Got2	All_Genes
ENSMUSG00000006599	3728.6	-0.00713214	0.0741833	0.897685	0.965324	Gtf2h1	All_Genes
ENSMUSG00000027288	2813.41	-0.00778389	0.0972264	0.897655	0.965324	Zfp106	All_Genes
ENSMUSG00000047534	6398.37	-0.00672061	0.0920631	0.897629	0.965324	Mis18bp1	All_Genes
ENSMUSG00000067344	46.6136	0.0044211	0.115977	0.897702	0.965324	Rps25-ps1	All_Genes
ENSMUSG00000083027	44.5603	-0.0054944	0.111665	0.898027	0.965516	Gm13140	All_Genes
ENSMUSG00000028959	2354.97	-0.00784296	0.0842919	0.898683	0.965906	Fastk	All_Genes
ENSMUSG00000048001	145.261	-0.00713994	0.0960892	0.898667	0.965906	Hes5	All_Genes
ENSMUSG00000050796	1340.24	-0.0094416	0.0801166	0.898618	0.965906	B3galt6	All_Genes
ENSMUSG00000019943	1409.89	-0.0079188	0.0878716	0.899238	0.966072	Atp2b1	All_Genes
ENSMUSG00000021486	13555.3	-0.00545963	0.0635066	0.899366	0.966072	Prelid1	All_Genes
ENSMUSG00000029560	1045.09	0.00503682	0.0904027	0.900097	0.966072	Snx8	All_Genes
ENSMUSG00000032939	12603.2	-0.0072716	0.065511	0.90023	0.966072	Nup93	All_Genes
ENSMUSG00000037824	5628.54	0.00611682	0.0665977	0.899949	0.966072	Tspan14	All_Genes
ENSMUSG00000041012	220.404	-0.00701218	0.0992624	0.900083	0.966072	Cmtm8	All_Genes
ENSMUSG00000044328	1301.18	-0.00728387	0.09457	0.900062	0.966072	Trp53i13	All_Genes
ENSMUSG00000046010	1690.62	0.0101452	0.0800997	0.9002	0.966072	Zfp830	All_Genes
ENSMUSG00000050107	3516.61	-0.00710022	0.0674705	0.899367	0.966072	Haspin	All_Genes
ENSMUSG00000057469	3825.2	-0.00631774	0.0571893	0.89934	0.966072	E2f6	All_Genes
ENSMUSG00000057835	613.847	0.00704901	0.104312	0.899618	0.966072	Zfp119a	All_Genes
ENSMUSG00000062070	14221.3	0.00761312	0.0791508	0.900072	0.966072	Pgk1	All_Genes
ENSMUSG00000078862	245.928	-0.00661619	0.104239	0.89946	0.966072	Gm14326	All_Genes
ENSMUSG00000093565	32.7575	0.0046913	0.115392	0.899966	0.966072	Rab26os	All_Genes
ENSMUSG00000021893	7763.35	-0.00741722	0.0754686	0.900368	0.966073	Capn7	All_Genes
ENSMUSG00000070780	112.869	0.00565357	0.11172	0.900451	0.966073	Rbm47	All_Genes
ENSMUSG00000073002	573.861	0.007617	0.0858819	0.900421	0.966073	Vamp5	All_Genes
ENSMUSG00000010095	7624.18	-0.00703084	0.0694488	0.900765	0.966252	Slc3a2	All_Genes
ENSMUSG00000031708	10335.1	-0.00584973	0.0734784	0.900978	0.966252	Tecr	All_Genes
ENSMUSG00000035575	4991	0.00764826	0.0777725	0.900984	0.966252	Utp6	All_Genes
ENSMUSG00000063522	110.361	-0.00371954	0.116951	0.900723	0.966252	2010109I03Rik	All_Genes
ENSMUSG00000074649	307.629	0.00723732	0.0991506	0.90096	0.966252	BC029722	All_Genes
ENSMUSG00000019951	1758.67	0.00758809	0.0934673	0.901237	0.966424	Uhrf1bp1l	All_Genes
ENSMUSG00000041346	1772.68	-0.00751706	0.0856137	0.901632	0.966631	Wrap53	All_Genes
ENSMUSG00000020798	1269.33	-0.00632767	0.0791878	0.902206	0.966955	Spns3	All_Genes
ENSMUSG00000039713	179.06	0.00630763	0.10179	0.902092	0.966955	Plekhg5	All_Genes
ENSMUSG00000055676	146.994	-0.0054351	0.11257	0.902273	0.966955	Gm5069	All_Genes
ENSMUSG00000031447	8109.54	0.00580252	0.0512301	0.902541	0.967134	Lamp1	All_Genes
ENSMUSG00000007029	26409.6	-0.00699198	0.0620537	0.902639	0.967136	Vars	All_Genes
ENSMUSG00000019261	2424.03	0.00746561	0.0839299	0.90269	0.967136	Map1s	All_Genes
ENSMUSG00000020178	564.299	0.00183651	0.102163	0.903202	0.967232	Adora2a	All_Genes
ENSMUSG00000025351	77.2485	-0.00068103	0.120391	0.90358	0.967232	Cd63	All_Genes
ENSMUSG00000030002	2433.43	-0.0046237	0.0939125	0.903024	0.967232	Dusp11	All_Genes
ENSMUSG00000030386	1280.44	0.00747259	0.0915358	0.903117	0.967232	Zfp606	All_Genes
ENSMUSG00000032480	6206.54	0.00797426	0.0696223	0.903471	0.967232	Dhx30	All_Genes
ENSMUSG00000038546	4630.73	0.00629757	0.0582788	0.903357	0.967232	Ranbp9	All_Genes
ENSMUSG00000041895	91.5105	0.00544961	0.110931	0.903586	0.967232	Wipi1	All_Genes
ENSMUSG00000081629	31.9352	-0.00465658	0.113259	0.903525	0.967232	Eif3s6-ps1	All_Genes
ENSMUSG00000037204	5312.55	0.00748463	0.0796317	0.903793	0.967358	Atg101	All_Genes
ENSMUSG00000032251	346.943	0.00710456	0.0979503	0.903926	0.96736	Irak1bp1	All_Genes
ENSMUSG00000022833	665.472	-0.00718204	0.0900369	0.904439	0.967434	Ccdc14	All_Genes
ENSMUSG00000031722	101.214	-0.0023151	0.120044	0.904156	0.967434	Hp	All_Genes
ENSMUSG00000040521	3125.49	-0.00770859	0.082763	0.904509	0.967434	Tsfm	All_Genes
ENSMUSG00000048249	414.551	0.00586717	0.108672	0.904497	0.967434	Crebrf	All_Genes
ENSMUSG00000066362	15.6137	-0.00379867	0.116729	0.904443	0.967434	Rps13-ps1	All_Genes
ENSMUSG00000104569	30.5047	-0.00214742	0.120301	0.90464	0.967495	Gm43054	All_Genes
ENSMUSG00000087598	166.122	0.00553352	0.111058	0.905027	0.967752	Zfp111	All_Genes
ENSMUSG00000028672	3561.41	-0.00707197	0.0778119	0.905159	0.967806	Hmgcl	All_Genes
ENSMUSG00000030047	3265.32	0.00717855	0.0819142	0.905225	0.967806	Arhgap25	All_Genes
ENSMUSG00000036009	779.153	-0.00712826	0.0855432	0.905316	0.967825	Mettl25	All_Genes
ENSMUSG00000034006	762.881	-0.00796079	0.0902202	0.905407	0.967844	Pqlc1	All_Genes
ENSMUSG00000037761	1406.89	-0.00710759	0.0848934	0.90555	0.967885	Actr5	All_Genes
ENSMUSG00000041837	1794.37	0.00661377	0.0643776	0.905592	0.967885	Pdcd7	All_Genes
ENSMUSG00000017376	221.33	0.00532383	0.11129	0.90584	0.968071	Nlk	All_Genes
ENSMUSG00000015749	34964.4	0.0133474	0.0637587	0.906298	0.968206	Anp32e	All_Genes
ENSMUSG00000024594	1695.71	0.00787612	0.0823806	0.906169	0.968206	Prrc1	All_Genes
ENSMUSG00000042331	229.159	0.00527687	0.10751	0.906454	0.968206	Specc1	All_Genes
ENSMUSG00000044224	5081.95	-0.0070495	0.0914055	0.906386	0.968206	Dnajc21	All_Genes
ENSMUSG00000046230	712.549	-0.00669387	0.0966143	0.906409	0.968206	Vps13a	All_Genes
ENSMUSG00000070699	2100.32	-0.00613636	0.0745922	0.90648	0.968206	Sars2	All_Genes
ENSMUSG00000027502	6133.35	-0.00634647	0.0635028	0.906767	0.968369	Rtf2	All_Genes
ENSMUSG00000038671	2760.44	0.00599507	0.058054	0.90678	0.968369	Arfrp1	All_Genes
ENSMUSG00000029014	8380.47	-0.0160165	0.0726889	0.906956	0.9684	Dnajc2	All_Genes
ENSMUSG00000030538	3459.4	0.00674392	0.070752	0.906915	0.9684	Cib1	All_Genes
ENSMUSG00000063273	8572.59	0.00867003	0.0920622	0.907058	0.96843	Naa15	All_Genes
ENSMUSG00000002031	1104.1	0.00718184	0.0818259	0.907478	0.96863	Ift46	All_Genes
ENSMUSG00000007570	905.77	-0.00689284	0.0825951	0.907721	0.96863	Fance	All_Genes
ENSMUSG00000022639	103.803	-0.00419143	0.114601	0.907872	0.96863	Dubr	All_Genes
ENSMUSG00000024068	3127.07	0.00589499	0.0834341	0.907838	0.96863	Spast	All_Genes
ENSMUSG00000026384	202.764	0.00443049	0.114638	0.907901	0.96863	Ptpn4	All_Genes
ENSMUSG00000054792	220.533	0.00426664	0.115544	0.907411	0.96863	Klhl18	All_Genes
ENSMUSG00000092402	42.3546	0.00565181	0.110774	0.907373	0.96863	Gm20485	All_Genes
ENSMUSG00000021377	19767	0.00677449	0.0840889	0.908022	0.968675	Dek	All_Genes
ENSMUSG00000028702	5517.61	-0.00674754	0.0771182	0.909243	0.9688	Rad54l	All_Genes
ENSMUSG00000037697	564.975	0.0069182	0.0966292	0.908991	0.9688	Ddhd1	All_Genes
ENSMUSG00000069892	497.266	0.00610167	0.105261	0.90879	0.9688	9930111J21Rik2	All_Genes
ENSMUSG00000081451	37.3447	0.00424318	0.114832	0.909199	0.9688	Gm12734	All_Genes
ENSMUSG00000085741	73.7509	-0.00555386	0.107789	0.908789	0.9688	5430405H02Rik	All_Genes
ENSMUSG00000094870	2403.7	0.00704401	0.0835454	0.909192	0.9688	Zfp131	All_Genes
ENSMUSG00000102142	76.9989	0.00322208	0.118371	0.908829	0.9688	Gm26930	All_Genes
ENSMUSG00000102644	364.859	0.00651359	0.0896407	0.908868	0.9688	Thap6	All_Genes
ENSMUSG00000106574	36.569	-0.00453021	0.113164	0.908819	0.9688	Gm2451	All_Genes
ENSMUSG00000006476	689.034	0.00654455	0.0955451	0.909957	0.969092	Nsmf	All_Genes
ENSMUSG00000021668	790.629	-0.00574107	0.101686	0.909695	0.969092	Polk	All_Genes
ENSMUSG00000048574	122.999	-0.00609097	0.101317	0.909917	0.969092	Ccnb1-ps	All_Genes
ENSMUSG00000048874	1542.76	0.00655248	0.0839713	0.909971	0.969092	Phf3	All_Genes
ENSMUSG00000059830	88.1179	0.00601837	0.107117	0.90983	0.969092	Gm16380	All_Genes
ENSMUSG00000083396	945.267	0.00642669	0.0917	0.910031	0.969092	Gm15542	All_Genes
ENSMUSG00000020994	6123.01	0.00575028	0.0597687	0.910359	0.969362	Pnn	All_Genes
ENSMUSG00000035248	1705.65	-0.00624685	0.0994919	0.910444	0.969374	Zcchc6	All_Genes
ENSMUSG00000012296	1032.06	-0.00622792	0.0757603	0.910622	0.969401	Tjap1	All_Genes
ENSMUSG00000020349	26168.8	0.00672661	0.0657852	0.910775	0.969401	Ppp2ca	All_Genes
ENSMUSG00000024986	5582.31	0.00668355	0.0683045	0.911366	0.969401	Hhex	All_Genes
ENSMUSG00000028820	11807.4	0.00517296	0.0675893	0.911055	0.969401	Sfpq	All_Genes
ENSMUSG00000031388	1315.28	-0.0065158	0.0734728	0.911109	0.969401	Naa10	All_Genes
ENSMUSG00000031617	2087.27	0.00700817	0.0841416	0.911232	0.969401	Tmem184c	All_Genes
ENSMUSG00000032405	6232.35	-0.0064212	0.0701107	0.911376	0.969401	Pias1	All_Genes
ENSMUSG00000035666	1542.09	0.00582741	0.108538	0.911425	0.969401	Gtf3c4	All_Genes
ENSMUSG00000040701	3438.86	-0.00627742	0.0690416	0.911175	0.969401	Ap1g2	All_Genes
ENSMUSG00000064193	251.373	-0.00638292	0.101617	0.911372	0.969401	Gm4735	All_Genes
ENSMUSG00000073684	764.379	-0.00661283	0.0922966	0.910831	0.969401	Faap20	All_Genes
ENSMUSG00000081929	31.5105	-0.00440263	0.113961	0.910798	0.969401	Rps11-ps2	All_Genes
ENSMUSG00000004071	2890.37	-0.00745695	0.0824326	0.911957	0.969653	Cdip1	All_Genes
ENSMUSG00000010376	7230.66	-0.00551906	0.0598106	0.911912	0.969653	Nedd8	All_Genes
ENSMUSG00000027809	4401.08	-0.00597544	0.073771	0.911899	0.969653	Etfdh	All_Genes
ENSMUSG00000028687	1221.87	0.00670863	0.0797688	0.912196	0.969751	Mutyh	All_Genes
ENSMUSG00000096916	753.768	0.00705189	0.0995141	0.912508	0.969986	Zfp850	All_Genes
ENSMUSG00000020120	621.314	0.00551725	0.107375	0.912849	0.97021	Plek	All_Genes
ENSMUSG00000021767	161.769	0.00488413	0.111051	0.913058	0.970276	Kat6b	All_Genes
ENSMUSG00000085035	29.7958	-0.00363297	0.115629	0.913266	0.970418	Gm12031	All_Genes
ENSMUSG00000019971	573.819	-0.00637122	0.0980136	0.913351	0.97043	Cep290	All_Genes
ENSMUSG00000003873	1729.19	-0.00682575	0.074076	0.91447	0.970442	Bax	All_Genes
ENSMUSG00000005683	16941.6	0.00392563	0.0466546	0.913959	0.970442	Cs	All_Genes
ENSMUSG00000019039	1986.57	0.0066081	0.0827375	0.91453	0.970442	Dalrd3	All_Genes
ENSMUSG00000020290	20827.6	0.00626505	0.099358	0.914387	0.970442	Xpo1	All_Genes
ENSMUSG00000022377	2136.48	-0.0110979	0.0937511	0.913922	0.970442	Asap1	All_Genes
ENSMUSG00000026404	1085.22	0.00693532	0.0920362	0.913634	0.970442	Ddx59	All_Genes
ENSMUSG00000029047	375.927	-0.00659902	0.0809675	0.914074	0.970442	Pex10	All_Genes
ENSMUSG00000035202	50710.2	0.00579468	0.0790193	0.914504	0.970442	Lars2	All_Genes
ENSMUSG00000047656	89.6412	-0.00405208	0.113734	0.914103	0.970442	Trpt1	All_Genes
ENSMUSG00000047710	2541.91	-0.00649574	0.0850924	0.914305	0.970442	Champ1	All_Genes
ENSMUSG00000054519	311.177	0.0056077	0.105237	0.91454	0.970442	Zfp867	All_Genes
ENSMUSG00000074797	4158.16	0.00579424	0.0666097	0.913766	0.970442	Itpa	All_Genes
ENSMUSG00000085783	2207.2	-0.0058739	0.073857	0.913721	0.970442	Gm9816	All_Genes
ENSMUSG00000109975	26.3189	-0.00385325	0.115001	0.913913	0.970442	Gm19196	All_Genes
ENSMUSG00000074825	547.765	-0.00541463	0.102144	0.914641	0.970471	Itpripl1	All_Genes
ENSMUSG00000019428	9335.5	-0.00679936	0.0750633	0.91484	0.970482	Fkbp8	All_Genes
ENSMUSG00000032560	2028.01	0.00626791	0.10677	0.914803	0.970482	Dnajc13	All_Genes
ENSMUSG00000083087	99.5367	-0.00503476	0.108879	0.914963	0.970482	Gm11249	All_Genes
ENSMUSG00000015291	5174.86	-0.00613328	0.0896607	0.915665	0.970518	Gdi1	All_Genes
ENSMUSG00000019947	143.861	-0.00416391	0.112499	0.916433	0.970518	Arid5b	All_Genes
ENSMUSG00000026728	9630	-0.00695366	0.0815047	0.916192	0.970518	Vim	All_Genes
ENSMUSG00000028173	3860.84	0.00623133	0.0739626	0.915593	0.970518	Wls	All_Genes
ENSMUSG00000030035	1442.44	-0.00595748	0.0940673	0.916636	0.970518	Wbp1	All_Genes
ENSMUSG00000032777	2439.36	-0.00533036	0.103397	0.916397	0.970518	Gtf3c1	All_Genes
ENSMUSG00000035236	222.248	-0.0044873	0.111451	0.915302	0.970518	Scai	All_Genes
ENSMUSG00000037049	1509.34	0.00677043	0.082723	0.915513	0.970518	Smpd1	All_Genes
ENSMUSG00000042228	4823.15	-0.00575939	0.0701465	0.916461	0.970518	Lyn	All_Genes
ENSMUSG00000051550	163.49	0.00522377	0.102837	0.916564	0.970518	Zfp579	All_Genes
ENSMUSG00000053219	60.1671	0.00393456	0.114339	0.915526	0.970518	Raet1e	All_Genes
ENSMUSG00000056763	1023.88	0.00638121	0.090005	0.916747	0.970518	Cspp1	All_Genes
ENSMUSG00000061848	198.26	0.00579037	0.104985	0.915552	0.970518	Gm5805	All_Genes
ENSMUSG00000090086	26.4931	-0.00315426	0.116901	0.91626	0.970518	AI480526	All_Genes
ENSMUSG00000106680	45.0668	0.00359928	0.116224	0.915217	0.970518	Gm43852	All_Genes
ENSMUSG00000113811	36.8681	0.00374951	0.114041	0.916302	0.970518	Gm47882	All_Genes
ENSMUSG00000000827	4874.47	0.00564041	0.0646762	0.917102	0.970815	Tpd52l2	All_Genes
ENSMUSG00000018171	5056.8	0.00643862	0.0815328	0.917441	0.970868	Vmp1	All_Genes
ENSMUSG00000034021	6051.85	0.0111447	0.0936614	0.917718	0.970868	Pds5b	All_Genes
ENSMUSG00000037216	131.671	0.00531041	0.107157	0.917272	0.970868	Lipt1	All_Genes
ENSMUSG00000075528	54.4774	0.00398208	0.113767	0.917962	0.970868	Aarsd1	All_Genes
ENSMUSG00000005983	221.69	-0.00540016	0.101222	0.918126	0.970885	1700037C18Rik	All_Genes
ENSMUSG00000058709	2403.68	0.00522492	0.0792373	0.918103	0.970885	Egln2	All_Genes
ENSMUSG00000011632	17.7814	-0.00206538	0.119173	0.918652	0.971015	Pinlyp	All_Genes
ENSMUSG00000037572	5657.26	0.00806632	0.0929938	0.918534	0.971015	Wdhd1	All_Genes
ENSMUSG00000046580	32.141	-0.00386835	0.114262	0.918629	0.971015	Gm7862	All_Genes
ENSMUSG00000060002	887.252	-0.0051658	0.104681	0.918691	0.971015	Chpt1	All_Genes
ENSMUSG00000071281	603.244	0.00561235	0.103724	0.918491	0.971015	Zfp65	All_Genes
ENSMUSG00000014355	8477.41	0.00350343	0.103346	0.919255	0.9713	Anapc1	All_Genes
ENSMUSG00000022295	6030.7	-0.0051239	0.0778964	0.919169	0.9713	Atp6v1c1	All_Genes
ENSMUSG00000022555	926.357	-0.00657855	0.0914466	0.919193	0.9713	Dgat1	All_Genes
ENSMUSG00000033857	319.267	0.00566208	0.101949	0.919128	0.9713	Engase	All_Genes
ENSMUSG00000033222	3620.3	-0.00598952	0.0684547	0.919609	0.971567	Ttf2	All_Genes
ENSMUSG00000027995	329.565	-0.00494685	0.107118	0.919959	0.97181	Tlr2	All_Genes
ENSMUSG00000037664	62.3597	0.00441051	0.111923	0.920064	0.971843	Cdkn1c	All_Genes
ENSMUSG00000032551	1142.78	0.00612916	0.0898919	0.920246	0.971885	1110059G10Rik	All_Genes
ENSMUSG00000049232	1240.59	-0.00584644	0.0847964	0.920325	0.971885	Tigd2	All_Genes
ENSMUSG00000090935	1286.73	0.00632221	0.0857742	0.920305	0.971885	Synj2bp	All_Genes
ENSMUSG00000002778	1514.26	-0.00585059	0.0808422	0.9208	0.972167	Kdelr1	All_Genes
ENSMUSG00000034269	1611.09	-0.00576084	0.086246	0.920701	0.972167	Setd5	All_Genes
ENSMUSG00000038535	1485	-0.00488712	0.102934	0.920814	0.972167	Zfp280d	All_Genes
ENSMUSG00000003380	1981.4	-0.00557509	0.0701914	0.920947	0.972229	Rabac1	All_Genes
ENSMUSG00000021413	5274.08	0.00605914	0.0770355	0.921219	0.972361	Prpf4b	All_Genes
ENSMUSG00000025240	1733.17	0.00624962	0.0848697	0.921416	0.972413	Sacm1l	All_Genes
ENSMUSG00000017176	4799.07	0.00797714	0.0742301	0.92154	0.972433	Nt5c3b	All_Genes
ENSMUSG00000034998	804.803	0.00479929	0.104585	0.921583	0.972433	Foxn2	All_Genes
ENSMUSG00000052713	675.726	0.00590962	0.0955028	0.921821	0.972607	Zfp608	All_Genes
ENSMUSG00000109904	107.453	0.00393114	0.112883	0.921931	0.972645	Gm45819	All_Genes
ENSMUSG00000000420	8043.79	0.00612928	0.0872359	0.922216	0.972868	Galnt1	All_Genes
ENSMUSG00000002413	730.994	0.00545217	0.100602	0.922653	0.972916	Braf	All_Genes
ENSMUSG00000044477	326.751	-0.00568866	0.0952889	0.922665	0.972916	Zfand3	All_Genes
ENSMUSG00000050900	114.072	-0.00428709	0.108545	0.922483	0.972916	Gm7327	All_Genes
ENSMUSG00000052305	35.6474	0.00103226	0.120001	0.922705	0.972916	Hbb-bs	All_Genes
ENSMUSG00000081004	16.0369	-0.00213945	0.118801	0.922619	0.972916	Gm9157	All_Genes
ENSMUSG00000106219	216.497	0.0051957	0.105247	0.922508	0.972916	5830416I19Rik	All_Genes
ENSMUSG00000030493	1840.41	0.00576743	0.0811065	0.922829	0.972969	Faap24	All_Genes
ENSMUSG00000073791	234.237	-0.00566336	0.105078	0.922993	0.973064	Efcab7	All_Genes
ENSMUSG00000064264	1053.94	-0.00476652	0.0868553	0.923135	0.973136	Zfp428	All_Genes
ENSMUSG00000025862	11059.7	0.00788472	0.100774	0.923485	0.973272	Stag2	All_Genes
ENSMUSG00000026577	1189.87	-0.00593049	0.0833532	0.923577	0.973272	Blzf1	All_Genes
ENSMUSG00000067869	668.582	-0.00527867	0.0704445	0.92335	0.973272	Tcea1-ps1	All_Genes
ENSMUSG00000028480	1807.56	0.0078438	0.072956	0.923783	0.973332	Glipr2	All_Genes
ENSMUSG00000031601	4932.64	-0.00358016	0.0870271	0.923912	0.973332	Cnot7	All_Genes
ENSMUSG00000036270	5760.85	0.0088048	0.0814198	0.924235	0.973595	Edc4	All_Genes
ENSMUSG00000017418	464.745	0.00430382	0.110238	0.92444	0.973611	Arl5b	All_Genes
ENSMUSG00000018858	1722.08	-0.00527435	0.0884491	0.924767	0.973611	Mrpl58	All_Genes
ENSMUSG00000019158	1547.75	0.00564082	0.0924692	0.924636	0.973611	Tmem160	All_Genes
ENSMUSG00000020361	18666.5	-0.00700303	0.0711109	0.924494	0.973611	Hspa4	All_Genes
ENSMUSG00000020608	8828.18	0.00619628	0.0722466	0.924768	0.973611	Smc6	All_Genes
ENSMUSG00000041153	1007.2	0.00605844	0.0903826	0.924743	0.973611	Osgin2	All_Genes
ENSMUSG00000055923	974.237	-0.00546835	0.0992561	0.924453	0.973611	Aasdh	All_Genes
ENSMUSG00000043439	229.326	0.00599372	0.0976702	0.925223	0.974012	Epop	All_Genes
ENSMUSG00000006782	12416.7	-0.00467713	0.0578508	0.925468	0.97408	Cnp	All_Genes
ENSMUSG00000038822	1639.35	-0.00524541	0.0821494	0.925417	0.97408	Hace1	All_Genes
ENSMUSG00000074867	1831.69	0.00479774	0.106724	0.925509	0.97408	Zfp808	All_Genes
ENSMUSG00000070371	114.079	-0.00355349	0.113036	0.925774	0.974282	Prss36	All_Genes
ENSMUSG00000033396	647.212	-0.00521964	0.101831	0.92602	0.974302	Spg11	All_Genes
ENSMUSG00000036186	825.68	0.00530984	0.0972899	0.926028	0.974302	Fam69b	All_Genes
ENSMUSG00000041471	1069.08	0.00611147	0.0886131	0.925911	0.974302	Fam35a	All_Genes
ENSMUSG00000083261	138.216	0.0050125	0.105844	0.926089	0.974302	Gm7816	All_Genes
ENSMUSG00000024493	6589.21	0.00453376	0.0663388	0.926485	0.974562	Lars	All_Genes
ENSMUSG00000032375	122.32	-0.00285984	0.116353	0.926472	0.974562	Aph1b	All_Genes
ENSMUSG00000024524	195.328	0.00477523	0.102663	0.926905	0.974926	Gnal	All_Genes
ENSMUSG00000027523	64.1348	0.00386675	0.112875	0.927112	0.974988	Gnas	All_Genes
ENSMUSG00000035597	3727.67	-0.00557955	0.0895198	0.927094	0.974988	Prpf39	All_Genes
ENSMUSG00000018932	6515.74	-0.00424054	0.0712105	0.92803	0.975623	Map2k3	All_Genes
ENSMUSG00000051705	227.805	-0.00354065	0.0979959	0.928139	0.975623	Senp8	All_Genes
ENSMUSG00000085355	46.4755	-0.00335024	0.113263	0.928234	0.975623	3010003L21Rik	All_Genes
ENSMUSG00000110841	943.85	0.0055134	0.0798531	0.928174	0.975623	Gpx4-ps2	All_Genes
ENSMUSG00000115771	23.085	-0.00269358	0.117174	0.928056	0.975623	Gm49312	All_Genes
ENSMUSG00000034427	99.0745	-0.00303081	0.11559	0.928546	0.97564	Myo15b	All_Genes
ENSMUSG00000046718	2350.83	-0.00499137	0.071002	0.928393	0.97564	Bst2	All_Genes
ENSMUSG00000050812	4681.31	-0.00522089	0.101939	0.92853	0.97564	AI314180	All_Genes
ENSMUSG00000054893	449.022	0.00490735	0.103496	0.928494	0.97564	Zfp667	All_Genes
ENSMUSG00000001054	3573.2	0.00596963	0.0772388	0.930744	0.976106	Rmnd5b	All_Genes
ENSMUSG00000002565	700.717	0.00526363	0.0938884	0.930284	0.976106	Scin	All_Genes
ENSMUSG00000002881	3904.58	-0.00407739	0.0771497	0.929988	0.976106	Nab1	All_Genes
ENSMUSG00000006356	762.989	-0.00534754	0.0940954	0.929656	0.976106	Crip2	All_Genes
ENSMUSG00000008348	17014.7	-0.00465269	0.0820776	0.929717	0.976106	Ubc	All_Genes
ENSMUSG00000013822	9081.73	-0.00384794	0.0797736	0.931212	0.976106	Elof1	All_Genes
ENSMUSG00000019982	13826.1	0.0053049	0.079482	0.930756	0.976106	Myb	All_Genes
ENSMUSG00000020029	8925.19	0.00442708	0.0704455	0.93103	0.976106	Nudt4	All_Genes
ENSMUSG00000022142	4040.08	-0.00509807	0.0902781	0.929947	0.976106	Nup155	All_Genes
ENSMUSG00000024830	1747.54	-0.0054077	0.0826021	0.929265	0.976106	Rps6kb2	All_Genes
ENSMUSG00000025269	921.807	0.00504675	0.0842809	0.930601	0.976106	Apex2	All_Genes
ENSMUSG00000025340	772.096	-0.00518178	0.0824231	0.930242	0.976106	Rabgef1	All_Genes
ENSMUSG00000025762	694.734	-0.00474917	0.0999872	0.930105	0.976106	Larp1b	All_Genes
ENSMUSG00000026626	13834.3	-0.00464772	0.0579407	0.929722	0.976106	Ppp2r5a	All_Genes
ENSMUSG00000026889	2797.05	-0.00527181	0.0855139	0.930461	0.976106	Rbm18	All_Genes
ENSMUSG00000028057	798.399	-0.00512401	0.0817512	0.931043	0.976106	Rit1	All_Genes
ENSMUSG00000029319	3171.8	-0.0027372	0.0752082	0.931113	0.976106	Coq2	All_Genes
ENSMUSG00000030750	7757.05	0.00742462	0.0647039	0.930763	0.976106	Nsmce1	All_Genes
ENSMUSG00000031782	1746.26	-0.00446492	0.0642105	0.930062	0.976106	Coq9	All_Genes
ENSMUSG00000036615	1750.41	0.00530345	0.0818436	0.930131	0.976106	Rfxap	All_Genes
ENSMUSG00000044231	161.478	0.00371751	0.112501	0.930132	0.976106	Nhlrc1	All_Genes
ENSMUSG00000045165	3691.17	-0.00755569	0.0677453	0.931086	0.976106	AI467606	All_Genes
ENSMUSG00000056698	1108.18	0.00552431	0.0926702	0.930942	0.976106	Elmod3	All_Genes
ENSMUSG00000066838	482.937	-0.00492179	0.0875101	0.930786	0.976106	Zfp772	All_Genes
ENSMUSG00000081738	3029.56	-0.00472366	0.100384	0.931159	0.976106	Hmgb1-ps2	All_Genes
ENSMUSG00000095690	682.837	-0.00542686	0.0806663	0.929921	0.976106	Rab11b-ps2	All_Genes
ENSMUSG00000003435	6113.64	-0.00628211	0.0758578	0.931651	0.976108	Supt5	All_Genes
ENSMUSG00000015224	958.901	-0.00507802	0.093066	0.931599	0.976108	Cyp2j9	All_Genes
ENSMUSG00000020160	482.394	-0.00506624	0.092249	0.931609	0.976108	Meis1	All_Genes
ENSMUSG00000024169	1164.75	-0.00774065	0.0998981	0.931658	0.976108	Ift140	All_Genes
ENSMUSG00000029686	12669.6	0.00418236	0.062733	0.931609	0.976108	Cul1	All_Genes
ENSMUSG00000039887	997.638	0.00518101	0.0794287	0.931482	0.976108	Alg14	All_Genes
ENSMUSG00000003848	3990.07	-0.00396324	0.0716716	0.932208	0.976245	Nob1	All_Genes
ENSMUSG00000020692	1011.84	-0.00520691	0.0875222	0.931883	0.976245	Nle1	All_Genes
ENSMUSG00000024208	2444.76	0.00821698	0.0856986	0.932041	0.976245	Uqcc2	All_Genes
ENSMUSG00000038070	861.312	-0.00655774	0.0913162	0.932172	0.976245	Cntln	All_Genes
ENSMUSG00000081769	106.993	-0.00367156	0.110469	0.932244	0.976245	Gm12216	All_Genes
ENSMUSG00000090698	103.224	-0.00327288	0.113114	0.932308	0.976245	Apold1	All_Genes
ENSMUSG00000066491	66.0892	-0.00330044	0.113324	0.93239	0.976253	Gm6265	All_Genes
ENSMUSG00000068134	921.798	-0.00448122	0.104643	0.932693	0.976415	Zfp120	All_Genes
ENSMUSG00000048965	463.271	0.00465998	0.102598	0.932897	0.976552	Mrgpre	All_Genes
ENSMUSG00000062901	2696.73	-0.00484406	0.094383	0.933222	0.976814	Klhl24	All_Genes
ENSMUSG00000036430	2106.58	-0.0049416	0.0865008	0.933489	0.976861	Tbcc	All_Genes
ENSMUSG00000060733	1900.07	0.00576891	0.0965847	0.933474	0.976861	Ipmk	All_Genes
ENSMUSG00000027879	6006.5	0.00487965	0.0721043	0.933818	0.976972	Sec22b	All_Genes
ENSMUSG00000027907	1176.67	0.00614109	0.0810243	0.933764	0.976972	S100a11	All_Genes
ENSMUSG00000022407	12716.4	-0.00480249	0.0779308	0.934199	0.977133	Adsl	All_Genes
ENSMUSG00000025870	94.7561	0.00434775	0.105838	0.934129	0.977133	Arl10	All_Genes
ENSMUSG00000032199	9255.57	-0.0051663	0.0511915	0.934268	0.977133	Polr2m	All_Genes
ENSMUSG00000041649	73.681	0.00117581	0.119997	0.934055	0.977133	Klf8	All_Genes
ENSMUSG00000060657	282.38	-0.00395708	0.106065	0.934699	0.977428	Marf1	All_Genes
ENSMUSG00000035778	2380.32	0.00504054	0.0784353	0.934842	0.9775	Ggta1	All_Genes
ENSMUSG00000005674	220.515	0.004212	0.0974994	0.93525	0.977772	Tomm40l	All_Genes
ENSMUSG00000057596	308.279	0.00475536	0.103584	0.935202	0.977772	Trim30d	All_Genes
ENSMUSG00000002428	2288.81	-0.00464773	0.0953312	0.936176	0.977878	Hltf	All_Genes
ENSMUSG00000004591	2537.72	-0.00564021	0.0844943	0.936009	0.977878	Pkn2	All_Genes
ENSMUSG00000020988	1595.03	0.00707853	0.0888283	0.935976	0.977878	L2hgdh	All_Genes
ENSMUSG00000030595	1577.16	-0.00493497	0.0877173	0.93576	0.977878	Nfkbib	All_Genes
ENSMUSG00000033502	984.981	-0.0037169	0.10771	0.935431	0.977878	Cdc14a	All_Genes
ENSMUSG00000034801	605.997	0.00271713	0.116394	0.936391	0.977878	Sos2	All_Genes
ENSMUSG00000034881	3233.78	-0.00491001	0.0858429	0.936316	0.977878	Tbxa2r	All_Genes
ENSMUSG00000035776	286.166	0.0039785	0.105852	0.936327	0.977878	Cd99l2	All_Genes
ENSMUSG00000036333	935.478	0.00442607	0.103896	0.935618	0.977878	Kidins220	All_Genes
ENSMUSG00000041879	8617.62	0.00496899	0.0786601	0.936127	0.977878	Ipo9	All_Genes
ENSMUSG00000066553	50.2235	-0.00329592	0.112519	0.935849	0.977878	Gm6969	All_Genes
ENSMUSG00000066613	1328.65	-0.00443088	0.0996647	0.936138	0.977878	Zfp932	All_Genes
ENSMUSG00000069755	580.673	-0.00309136	0.107478	0.935782	0.977878	Zfp125	All_Genes
ENSMUSG00000039470	216.773	-0.00357132	0.11082	0.936592	0.977933	Zdhhc2	All_Genes
ENSMUSG00000040124	651.57	0.00421256	0.101474	0.936578	0.977933	Gorab	All_Genes
ENSMUSG00000052144	3058.06	-0.00472449	0.0818034	0.936948	0.97815	Ppp4r2	All_Genes
ENSMUSG00000027498	4472.22	-0.00435737	0.0634179	0.937101	0.978223	Cstf1	All_Genes
ENSMUSG00000031959	317.319	-0.00401978	0.10521	0.937167	0.978223	Wdr59	All_Genes
ENSMUSG00000051373	59.2423	-0.0024048	0.115007	0.937427	0.978418	Plpp7	All_Genes
ENSMUSG00000029346	546.576	0.0047837	0.089969	0.937946	0.978578	Srrd	All_Genes
ENSMUSG00000039396	7209.23	0.00927294	0.0803656	0.937892	0.978578	Neil3	All_Genes
ENSMUSG00000078922	217.133	-0.00274507	0.114269	0.938259	0.978761	Tgtp1	All_Genes
ENSMUSG00000025372	652.265	0.00564643	0.088495	0.938824	0.979099	Baiap2	All_Genes
ENSMUSG00000042050	453.124	0.00315244	0.0991179	0.938787	0.979099	Wdr60	All_Genes
ENSMUSG00000030822	3918.46	-0.00460568	0.0836639	0.93914	0.979297	Prr14	All_Genes
ENSMUSG00000047115	514.874	0.00460368	0.0908005	0.939236	0.979297	Fam221a	All_Genes
ENSMUSG00000047844	42.5598	0.00273337	0.11505	0.939222	0.979297	Bex4	All_Genes
ENSMUSG00000050022	82.6445	-0.00250572	0.116805	0.939419	0.979411	Amz1	All_Genes
ENSMUSG00000104103	66.8665	-0.00338799	0.107822	0.939677	0.979601	Gm9517	All_Genes
ENSMUSG00000030505	3863.58	-0.00579006	0.0623003	0.939944	0.979763	Prmt3	All_Genes
ENSMUSG00000050555	999.968	-0.00456385	0.0881137	0.940055	0.979763	Hyls1	All_Genes
ENSMUSG00000015889	16006	-0.00420766	0.0711487	0.940632	0.979864	Lta4h	All_Genes
ENSMUSG00000036432	1347.83	0.00448553	0.0752851	0.94045	0.979864	Siah2	All_Genes
ENSMUSG00000041645	9811.61	-0.00360978	0.0589502	0.940384	0.979864	Ddx24	All_Genes
ENSMUSG00000048163	7858.59	-0.00403336	0.0740499	0.940606	0.979864	Selplg	All_Genes
ENSMUSG00000055839	5731.54	0.00501589	0.0846934	0.940557	0.979864	Elob	All_Genes
ENSMUSG00000062382	64.621	0.00343277	0.108777	0.940673	0.979864	Ftl1-ps1	All_Genes
ENSMUSG00000038346	1967.02	-0.00390964	0.0626884	0.941057	0.980109	Zfp384	All_Genes
ENSMUSG00000020914	46292.9	0.00215835	0.0847945	0.941402	0.980391	Top2a	All_Genes
ENSMUSG00000032519	770.101	0.00617816	0.0830427	0.941716	0.980486	Slc25a38	All_Genes
ENSMUSG00000048047	148.102	0.00395596	0.106774	0.941694	0.980486	Zbtb33	All_Genes
ENSMUSG00000048661	865.569	0.00475922	0.104016	0.941648	0.980486	Lemd3	All_Genes
ENSMUSG00000091957	73.4868	0.0040491	0.107593	0.941805	0.980501	Rps2-ps10	All_Genes
ENSMUSG00000028842	255.503	-0.00328347	0.107194	0.942281	0.980769	Ago3	All_Genes
ENSMUSG00000032601	400.72	-0.00292396	0.110514	0.942434	0.980769	Prkar2a	All_Genes
ENSMUSG00000041629	1290.08	0.00467986	0.0727237	0.942409	0.980769	Fam104a	All_Genes
ENSMUSG00000076437	8204.67	-0.00232884	0.0726226	0.942724	0.980915	Selenoh	All_Genes
ENSMUSG00000086324	1431.25	-0.00316858	0.100315	0.942979	0.981103	Gm15564	All_Genes
ENSMUSG00000027944	3759.72	0.00382415	0.0691905	0.943171	0.981148	Hax1	All_Genes
ENSMUSG00000046808	379.421	-0.00363338	0.105062	0.94313	0.981148	Atp10d	All_Genes
ENSMUSG00000040462	4280.03	0.00443134	0.0601593	0.943712	0.981478	Os9	All_Genes
ENSMUSG00000105189	49.6966	-0.00263034	0.114143	0.943692	0.981478	Gm7774	All_Genes
ENSMUSG00000067038	79.2603	-0.00365674	0.104947	0.943846	0.981541	Rps12-ps3	All_Genes
ENSMUSG00000020189	2547.03	-0.00410398	0.100053	0.943982	0.981604	Osbpl8	All_Genes
ENSMUSG00000074282	841.933	-0.00417941	0.0907082	0.94432	0.981607	Zfp94	All_Genes
ENSMUSG00000086468	33.1874	-0.00189976	0.117271	0.944393	0.981607	Etaa1os	All_Genes
ENSMUSG00000095526	16.2362	-0.00210814	0.117392	0.944303	0.981607	Gm10243	All_Genes
ENSMUSG00000096983	55.4133	-0.00242324	0.115171	0.944492	0.981607	2010015M23Rik	All_Genes
ENSMUSG00000029253	4009.26	0.00428163	0.0744126	0.944741	0.981682	Cenpc1	All_Genes
ENSMUSG00000059263	3821.1	0.00432123	0.093797	0.944841	0.981682	Usp47	All_Genes
ENSMUSG00000022210	2210.58	0.00419161	0.0763116	0.944955	0.981684	Dhrs4	All_Genes
ENSMUSG00000029787	886.876	0.00535837	0.107134	0.945609	0.981981	Avl9	All_Genes
ENSMUSG00000034032	2339.13	0.00447738	0.0894978	0.945658	0.981981	Rpap1	All_Genes
ENSMUSG00000036327	912.612	-0.00348845	0.104183	0.945686	0.981981	Qsox2	All_Genes
ENSMUSG00000000958	368.275	-0.00340148	0.105244	0.946057	0.982028	Slc7a7	All_Genes
ENSMUSG00000005973	2245.83	0.00454646	0.0758015	0.94665	0.982028	Rcn1	All_Genes
ENSMUSG00000019891	155.011	0.00263312	0.113604	0.947087	0.982028	Dcbld1	All_Genes
ENSMUSG00000020389	310.554	-0.00374835	0.0996853	0.946038	0.982028	Cdkl3	All_Genes
ENSMUSG00000020841	901.071	-0.00561645	0.104749	0.947017	0.982028	Cpd	All_Genes
ENSMUSG00000021514	168.488	0.00309031	0.110373	0.94723	0.982028	Zfp369	All_Genes
ENSMUSG00000023055	798.34	0.00384056	0.10132	0.945965	0.982028	Calcoco1	All_Genes
ENSMUSG00000026502	1606.38	0.00411165	0.0884735	0.947295	0.982028	Desi2	All_Genes
ENSMUSG00000027185	3295.98	0.00368	0.0969687	0.946201	0.982028	Nat10	All_Genes
ENSMUSG00000029175	451.611	-0.00405801	0.0871976	0.94707	0.982028	Slc35f6	All_Genes
ENSMUSG00000041481	148.405	0.00233398	0.115651	0.946536	0.982028	Serpina3g	All_Genes
ENSMUSG00000042082	711.344	0.00402335	0.0912226	0.946588	0.982028	Arsb	All_Genes
ENSMUSG00000042208	2561.35	0.00372648	0.0901175	0.947073	0.982028	0610010F05Rik	All_Genes
ENSMUSG00000047090	90.648	0.00284392	0.112306	0.947446	0.982028	Tmem198b	All_Genes
ENSMUSG00000053091	633.21	-0.00361659	0.10016	0.947377	0.982028	Lins1	All_Genes
ENSMUSG00000053398	36268.4	0.00597317	0.0744659	0.947169	0.982028	Phgdh	All_Genes
ENSMUSG00000062727	43.5573	-0.00265703	0.11242	0.947344	0.982028	Hist1h2bk	All_Genes
ENSMUSG00000093803	331.349	-0.00398757	0.0913768	0.94622	0.982028	Ppp2r3d	All_Genes
ENSMUSG00000097709	234.004	-0.00323052	0.107786	0.946173	0.982028	2810429I04Rik	All_Genes
ENSMUSG00000099881	684.393	-0.00398457	0.0878156	0.947364	0.982028	2810013P06Rik	All_Genes
ENSMUSG00000106106	13279.7	-0.0025638	0.112655	0.947131	0.982028	CT010467.1	All_Genes
ENSMUSG00000021234	99.4152	0.00198043	0.11568	0.948171	0.982259	Fam161b	All_Genes
ENSMUSG00000027165	500.64	-0.00390881	0.0816485	0.948063	0.982259	B230118H07Rik	All_Genes
ENSMUSG00000031200	271.953	0.00305987	0.111115	0.948211	0.982259	Mtcp1	All_Genes
ENSMUSG00000066807	67.0297	0.00400674	0.107278	0.947862	0.982259	Gm10179	All_Genes
ENSMUSG00000074305	226.898	-0.0027218	0.111565	0.947952	0.982259	Peak1	All_Genes
ENSMUSG00000082585	11163.9	0.00466994	0.0831367	0.948265	0.982259	Gm15387	All_Genes
ENSMUSG00000095193	370.312	-0.00257818	0.109544	0.948138	0.982259	Gm20939	All_Genes
ENSMUSG00000024521	103.334	-0.00191553	0.116187	0.948724	0.98258	Pmaip1	All_Genes
ENSMUSG00000069184	410.805	0.00347853	0.108075	0.948705	0.98258	Zfp72	All_Genes
ENSMUSG00000003824	3256.04	0.00372903	0.0693518	0.949535	0.983111	Syce2	All_Genes
ENSMUSG00000053012	3298.29	0.00391542	0.076921	0.949477	0.983111	Krcc1	All_Genes
ENSMUSG00000002981	9008.32	0.00231162	0.0655858	0.94979	0.983144	Clptm1	All_Genes
ENSMUSG00000025169	1010.49	-0.00367411	0.075894	0.949727	0.983144	Ogfod3	All_Genes
ENSMUSG00000030802	6807.08	-0.00560261	0.0672841	0.949765	0.983144	Bckdk	All_Genes
ENSMUSG00000017405	698.028	-0.00356214	0.0949558	0.950552	0.983623	Nek8	All_Genes
ENSMUSG00000030107	982.788	0.00408389	0.0936972	0.950463	0.983623	Usp18	All_Genes
ENSMUSG00000062611	48.6268	-0.00250732	0.111588	0.950523	0.983623	Rps3a2	All_Genes
ENSMUSG00000072762	650.992	-0.00290913	0.107393	0.95047	0.983623	4930522L14Rik	All_Genes
ENSMUSG00000024213	4929.68	0.00464835	0.0664864	0.950882	0.983888	Nudt3	All_Genes
ENSMUSG00000078681	1082.04	-0.00328993	0.0742035	0.95099	0.983922	Tm2d3	All_Genes
ENSMUSG00000003360	211.881	0.0032614	0.10667	0.951733	0.984107	Ddx23	All_Genes
ENSMUSG00000023074	2935.36	-0.00702842	0.0892082	0.951502	0.984107	Mospd1	All_Genes
ENSMUSG00000023259	147.804	-0.00208499	0.114738	0.951776	0.984107	Slc26a6	All_Genes
ENSMUSG00000027597	4486.24	-0.00321795	0.0694245	0.951654	0.984107	Ahcy	All_Genes
ENSMUSG00000028760	2006.32	0.00426747	0.0955209	0.951974	0.984107	Eif4g3	All_Genes
ENSMUSG00000031342	249.21	0.00320282	0.104208	0.951992	0.984107	Gpm6b	All_Genes
ENSMUSG00000039100	803.616	-0.00350832	0.101256	0.95146	0.984107	March6	All_Genes
ENSMUSG00000094777	32.6184	0.00190986	0.116979	0.951486	0.984107	Hist1h2ap	All_Genes
ENSMUSG00000074479	103.215	-0.00281608	0.108052	0.952199	0.984168	Gm10704	All_Genes
ENSMUSG00000004508	727.18	0.00284544	0.108462	0.95252	0.984311	Gab2	All_Genes
ENSMUSG00000031949	529.662	0.00387307	0.103517	0.952561	0.984311	Adat1	All_Genes
ENSMUSG00000021703	1496.79	-0.00302002	0.103712	0.952978	0.984538	Serinc5	All_Genes
ENSMUSG00000029551	768.818	0.00357613	0.0839161	0.953397	0.984538	Psmg3	All_Genes
ENSMUSG00000031577	1189.29	-0.00368246	0.0706807	0.953415	0.984538	Tti2	All_Genes
ENSMUSG00000031840	285.077	0.0034893	0.0973798	0.953046	0.984538	Rab3a	All_Genes
ENSMUSG00000035439	2572.51	0.00606888	0.0837875	0.953217	0.984538	Haus8	All_Genes
ENSMUSG00000042787	1156.91	-0.00355668	0.082292	0.953312	0.984538	Exog	All_Genes
ENSMUSG00000026090	568.223	-0.0031448	0.109696	0.953686	0.984624	2010300C02Rik	All_Genes
ENSMUSG00000019986	747.277	0.00941128	0.0892834	0.953988	0.984679	Ahi1	All_Genes
ENSMUSG00000022560	1050.39	-0.00345036	0.0794714	0.954109	0.984679	Slc52a2	All_Genes
ENSMUSG00000024120	6569.66	-0.00356744	0.0659408	0.953914	0.984679	Lrpprc	All_Genes
ENSMUSG00000083774	53.2818	-0.00241047	0.112065	0.953912	0.984679	Gm7180	All_Genes
ENSMUSG00000019433	2805.89	-0.00333002	0.0860088	0.954624	0.984974	Gipc1	All_Genes
ENSMUSG00000055401	978.273	0.00459203	0.0833771	0.954581	0.984974	Fbxo6	All_Genes
ENSMUSG00000100862	50.7153	-0.00191221	0.115324	0.954599	0.984974	Gm10925	All_Genes
ENSMUSG00000087406	142.253	0.00299197	0.106315	0.954846	0.98505	E130215H24Rik	All_Genes
ENSMUSG00000087701	626.775	-0.00312857	0.0957921	0.954807	0.98505	Gm13493	All_Genes
ENSMUSG00000034973	536.441	0.00277343	0.111389	0.954953	0.985082	Dopey1	All_Genes
ENSMUSG00000021929	9260.18	0.00341255	0.0981345	0.955435	0.985194	Kpna3	All_Genes
ENSMUSG00000023072	1871.73	-0.00257002	0.0804399	0.955384	0.985194	Cep89	All_Genes
ENSMUSG00000100199	207.555	0.00316344	0.102632	0.955352	0.985194	Gm20324	All_Genes
ENSMUSG00000050565	4374.12	0.00278498	0.0685544	0.955604	0.985292	Tor1aip2	All_Genes
ENSMUSG00000002496	3236.65	0.00392401	0.0972133	0.955791	0.98533	Tsc2	All_Genes
ENSMUSG00000033386	242.767	0.00272911	0.111609	0.955866	0.98533	Frrs1	All_Genes
ENSMUSG00000071350	1110.05	0.00617294	0.0893481	0.955826	0.98533	Setdb2	All_Genes
ENSMUSG00000020883	729.916	0.00335017	0.0973498	0.956162	0.985404	Fbxl20	All_Genes
ENSMUSG00000045248	887.335	0.00402009	0.0950232	0.956145	0.985404	Med26	All_Genes
ENSMUSG00000000088	2162.34	-0.00342175	0.0910218	0.956484	0.9855	Cox5a	All_Genes
ENSMUSG00000003072	8993.55	0.00269417	0.0687113	0.956639	0.9855	Atp5d	All_Genes
ENSMUSG00000024006	4724.52	-0.00264617	0.0535878	0.956564	0.9855	Stk38	All_Genes
ENSMUSG00000037960	579.711	0.00360432	0.093651	0.956704	0.9855	Card19	All_Genes
ENSMUSG00000043572	984.106	-0.00314041	0.09353	0.956332	0.9855	Pars2	All_Genes
ENSMUSG00000028688	604.759	-0.00589078	0.0797384	0.956937	0.985607	Toe1	All_Genes
ENSMUSG00000015757	5623.1	-0.00309219	0.0770214	0.957364	0.985795	Ppil4	All_Genes
ENSMUSG00000031090	646.824	0.00325541	0.09502	0.957336	0.985795	Nadsyn1	All_Genes
ENSMUSG00000038024	597.182	-0.00237457	0.109614	0.957475	0.985832	Dennd4c	All_Genes
ENSMUSG00000114842	21.389	-0.00202603	0.115649	0.95755	0.985832	Gm47797	All_Genes
ENSMUSG00000030616	291.97	-0.00269394	0.110367	0.957698	0.985893	Sytl2	All_Genes
ENSMUSG00000042642	1542.66	0.00320094	0.0780162	0.957759	0.985893	Flad1	All_Genes
ENSMUSG00000019845	1760.84	-0.0016084	0.075813	0.958433	0.98651	Tube1	All_Genes
ENSMUSG00000036188	1516.31	-0.0028763	0.0756778	0.958832	0.986844	Ankmy2	All_Genes
ENSMUSG00000031803	447.287	-0.00311545	0.100349	0.959084	0.987026	B3gnt3	All_Genes
ENSMUSG00000046185	885.486	-0.00293972	0.0955497	0.959183	0.98705	Zfp84	All_Genes
ENSMUSG00000003190	352.548	-0.00278851	0.092734	0.959348	0.987078	Bcl2l12	All_Genes
ENSMUSG00000022528	2735.24	0.00282562	0.0674065	0.959359	0.987078	Hes1	All_Genes
ENSMUSG00000001986	171.457	0.00120726	0.115809	0.961215	0.987209	Gria3	All_Genes
ENSMUSG00000020385	2784.59	-0.00314711	0.088216	0.959806	0.987209	Clk4	All_Genes
ENSMUSG00000020463	9191.98	0.000331314	0.084714	0.95963	0.987209	Ppp4r3b	All_Genes
ENSMUSG00000020828	125.488	0.00247427	0.111686	0.961156	0.987209	Pld2	All_Genes
ENSMUSG00000025371	3883.11	-0.00280733	0.0913051	0.960409	0.987209	Chmp6	All_Genes
ENSMUSG00000026737	3705.94	0.00277053	0.0774583	0.961139	0.987209	Pip4k2a	All_Genes
ENSMUSG00000027193	25135.2	0.00291663	0.0711064	0.960669	0.987209	Api5	All_Genes
ENSMUSG00000028466	1229.46	-0.00277424	0.0875043	0.961182	0.987209	Creb3	All_Genes
ENSMUSG00000028599	2028.14	0.00308334	0.0784863	0.96151	0.987209	Tnfrsf1b	All_Genes
ENSMUSG00000029798	462.29	-0.00444539	0.103637	0.961028	0.987209	Herc6	All_Genes
ENSMUSG00000030922	251.68	0.00254836	0.102516	0.960904	0.987209	Lyrm1	All_Genes
ENSMUSG00000032582	5956.83	-0.00732838	0.0723879	0.960101	0.987209	Rbm6	All_Genes
ENSMUSG00000032719	59.8724	0.00196496	0.111781	0.960906	0.987209	Sbspon	All_Genes
ENSMUSG00000035845	625.461	0.00274	0.100609	0.95993	0.987209	Alg12	All_Genes
ENSMUSG00000037286	6150.54	0.00150551	0.0957074	0.961073	0.987209	Stag1	All_Genes
ENSMUSG00000054850	98.0767	0.000918474	0.113576	0.960095	0.987209	Smim10l2a	All_Genes
ENSMUSG00000055560	39.8113	0.00192086	0.115357	0.961017	0.987209	Zfp459	All_Genes
ENSMUSG00000059534	4202.87	-0.00293104	0.0825055	0.96125	0.987209	Uqcr10	All_Genes
ENSMUSG00000068200	29.3063	-0.00157483	0.114763	0.960075	0.987209	Gm5931	All_Genes
ENSMUSG00000070394	2700.19	-0.00244994	0.0807903	0.959789	0.987209	Tmem256	All_Genes
ENSMUSG00000109684	372.371	0.00275845	0.103023	0.960281	0.987209	Gm45745	All_Genes
ENSMUSG00000031148	3812.56	0.00297132	0.090252	0.961616	0.987235	Gpkow	All_Genes
ENSMUSG00000021701	276.301	-0.00221866	0.107716	0.961763	0.987238	Plk2	All_Genes
ENSMUSG00000076435	1144.77	-0.00287301	0.0863942	0.962051	0.987457	Acsf2	All_Genes
ENSMUSG00000073411	124311	0.00673771	0.0662353	0.962347	0.987684	H2-D1	All_Genes
ENSMUSG00000021606	3367.9	-0.0024897	0.0798471	0.962824	0.987803	Ndufs6	All_Genes
ENSMUSG00000029536	1794.72	-0.00248127	0.0676837	0.962684	0.987803	Gatc	All_Genes
ENSMUSG00000032583	647.501	-0.00323489	0.0840887	0.962831	0.987803	Mon1a	All_Genes
ENSMUSG00000044792	1927.53	0.00296283	0.0792739	0.963097	0.987823	Isca1	All_Genes
ENSMUSG00000063439	4080.32	-0.00324602	0.0770436	0.963271	0.987862	B9d2	All_Genes
ENSMUSG00000004612	1475.48	-0.00381386	0.100917	0.963465	0.987985	Nkg7	All_Genes
ENSMUSG00000023971	1727.22	0.00697138	0.0733157	0.963709	0.988004	Rrp36	All_Genes
ENSMUSG00000035069	1130.08	-0.0039803	0.0905938	0.963608	0.988004	Oma1	All_Genes
ENSMUSG00000001376	3000.63	-0.00241357	0.0848674	0.964124	0.988098	Vps50	All_Genes
ENSMUSG00000027968	6559.37	0.00202529	0.0750768	0.964122	0.988098	Larp7	All_Genes
ENSMUSG00000038902	653.945	-0.00241772	0.101281	0.964171	0.988098	Pogz	All_Genes
ENSMUSG00000067942	1227.97	-0.00130163	0.0944815	0.964175	0.988098	Zfp160	All_Genes
ENSMUSG00000028028	180.737	0.002243	0.111714	0.964273	0.988121	Alpk1	All_Genes
ENSMUSG00000032932	1537.48	0.00464582	0.0936466	0.96436	0.988133	Hspa13	All_Genes
ENSMUSG00000019826	1649.72	0.00164887	0.0716889	0.964738	0.98829	Zbtb24	All_Genes
ENSMUSG00000034252	3404.82	0.00329591	0.0749439	0.964709	0.98829	Senp6	All_Genes
ENSMUSG00000000339	1515.2	-0.00255119	0.079484	0.964998	0.988306	Rtca	All_Genes
ENSMUSG00000041912	1140.3	0.00216057	0.0804798	0.965051	0.988306	Tdrkh	All_Genes
ENSMUSG00000043015	1122.69	-0.00261164	0.0886783	0.964904	0.988306	Nemp2	All_Genes
ENSMUSG00000070305	145.333	-0.00158146	0.110421	0.965054	0.988306	Mpzl3	All_Genes
ENSMUSG00000024841	7409.09	-0.00330088	0.0677172	0.965267	0.988389	Eif1ad	All_Genes
ENSMUSG00000082715	30.4866	-0.00158213	0.115026	0.965284	0.988389	Gm11633	All_Genes
ENSMUSG00000049932	18020.8	0.00143313	0.0845493	0.965425	0.988456	H2afx	All_Genes
ENSMUSG00000078670	344.939	-0.00225055	0.102747	0.965639	0.988598	Fam174b	All_Genes
ENSMUSG00000038055	554.484	-0.00234897	0.0994357	0.966038	0.988853	Dexi	All_Genes
ENSMUSG00000097166	22.4518	-0.000743379	0.119545	0.966315	0.98906	9330179D12Rik	All_Genes
ENSMUSG00000030671	3251.26	0.00305221	0.0943242	0.966511	0.989124	Pde3b	All_Genes
ENSMUSG00000034883	1761.8	-0.0023728	0.0947469	0.966528	0.989124	Lrr1	All_Genes
ENSMUSG00000027556	236.453	0.000669318	0.120393	0.96701	0.98949	Car1	All_Genes
ENSMUSG00000073700	1096.78	-0.00238	0.0948809	0.967043	0.98949	Klhl21	All_Genes
ENSMUSG00000034187	3313.88	0.00204684	0.0642209	0.967424	0.989734	Nsf	All_Genes
ENSMUSG00000093483	32.0135	-0.00144003	0.115219	0.96765	0.989888	AA465934	All_Genes
ENSMUSG00000027330	7150.62	-0.0012174	0.0944296	0.968001	0.990093	Cdc25b	All_Genes
ENSMUSG00000028545	418.361	0.00513676	0.0936924	0.96797	0.990093	Bend5	All_Genes
ENSMUSG00000025384	1829.97	-0.00234689	0.0762277	0.96828	0.990183	Faap100	All_Genes
ENSMUSG00000047423	905.501	-0.00264742	0.0909691	0.968419	0.990183	AI837181	All_Genes
ENSMUSG00000060550	4309.71	-0.000733466	0.0924976	0.968443	0.990183	H2-Q7	All_Genes
ENSMUSG00000061311	2010.8	-0.00170841	0.113013	0.968459	0.990183	Rag1	All_Genes
ENSMUSG00000004931	1109.09	-0.00245727	0.0870077	0.968933	0.990202	Apba3	All_Genes
ENSMUSG00000015711	540.25	0.00240358	0.0925988	0.968808	0.990202	Prune1	All_Genes
ENSMUSG00000022468	517.929	0.00169916	0.0825789	0.968934	0.990202	Endou	All_Genes
ENSMUSG00000039850	651.289	-0.0022894	0.0898759	0.968574	0.990202	Endov	All_Genes
ENSMUSG00000048277	5227.95	0.00171446	0.0631558	0.968683	0.990202	Syngr2	All_Genes
ENSMUSG00000062526	757.014	0.00256901	0.086407	0.968712	0.990202	Mppe1	All_Genes
ENSMUSG00000039041	6446.98	-0.00222127	0.0778612	0.969216	0.990413	Adrm1	All_Genes
ENSMUSG00000031907	46.4202	0.000995904	0.115225	0.969645	0.990414	Zfp90	All_Genes
ENSMUSG00000032038	1361.46	0.00294592	0.0712629	0.969668	0.990414	St3gal4	All_Genes
ENSMUSG00000041199	1047.48	0.00163179	0.0749066	0.969362	0.990414	Rpusd1	All_Genes
ENSMUSG00000041975	897.846	0.00265913	0.0894531	0.969515	0.990414	Mettl8	All_Genes
ENSMUSG00000020063	2005.25	0.0026525	0.0917395	0.970689	0.991196	Sirt1	All_Genes
ENSMUSG00000020437	3687.25	-0.00170079	0.084395	0.971677	0.991196	Myo1g	All_Genes
ENSMUSG00000021108	4654.76	-0.00164086	0.0734726	0.9711	0.991196	Prkch	All_Genes
ENSMUSG00000030761	4074.74	0.00447147	0.0975872	0.970531	0.991196	Myo7a	All_Genes
ENSMUSG00000030785	91.3541	0.00144776	0.115751	0.97127	0.991196	Cox6a2	All_Genes
ENSMUSG00000032504	8393.06	0.00212747	0.0738891	0.971129	0.991196	Pdcd6ip	All_Genes
ENSMUSG00000033658	874.08	-0.00124022	0.0972106	0.971712	0.991196	Ddx19b	All_Genes
ENSMUSG00000039748	5025.66	-0.00246047	0.0704507	0.970825	0.991196	Exo1	All_Genes
ENSMUSG00000040242	11532.5	-0.00249903	0.0786286	0.971563	0.991196	Fgfr1op2	All_Genes
ENSMUSG00000055991	521.828	-0.00208805	0.0981034	0.970783	0.991196	Zkscan5	All_Genes
ENSMUSG00000061613	7264.91	0.00176889	0.0604048	0.971362	0.991196	U2af1	All_Genes
ENSMUSG00000107035	80.2175	0.00166805	0.106719	0.971503	0.991196	Ybx1-ps2	All_Genes
ENSMUSG00000116632	356.297	-0.00232577	0.096269	0.971206	0.991196	Magef1	All_Genes
ENSMUSG00000073096	372.276	-0.00209135	0.0977837	0.971805	0.991214	Lrrc61	All_Genes
ENSMUSG00000018428	1679.65	-0.00228493	0.0823205	0.972179	0.991357	Akap1	All_Genes
ENSMUSG00000027344	279.138	0.00197984	0.100962	0.972321	0.991357	Fsip1	All_Genes
ENSMUSG00000030872	8353.48	0.0043386	0.0540205	0.972152	0.991357	Gga2	All_Genes
ENSMUSG00000079445	370.766	0.00218191	0.0952913	0.972445	0.991406	B3gnt7	All_Genes
ENSMUSG00000020257	3098.65	0.00312045	0.0907648	0.973104	0.991784	Wdr82	All_Genes
ENSMUSG00000027936	1337.32	-0.00183969	0.0828056	0.973267	0.991784	Crtc2	All_Genes
ENSMUSG00000038260	184.16	-0.000397581	0.108303	0.973267	0.991784	Trpm4	All_Genes
ENSMUSG00000097772	36.4471	0.000640628	0.11812	0.972988	0.991784	5430416N02Rik	All_Genes
ENSMUSG00000049090	655.65	0.00186054	0.104539	0.97341	0.991853	Zadh2	All_Genes
ENSMUSG00000046410	173.326	0.0013817	0.111039	0.973523	0.991891	Kcnk6	All_Genes
ENSMUSG00000034163	1161.11	-0.00198228	0.0922627	0.973759	0.992055	Zfc3h1	All_Genes
ENSMUSG00000004994	750.788	0.00216494	0.0945171	0.974384	0.99221	Ccdc130	All_Genes
ENSMUSG00000016520	863.116	-0.000788129	0.0907193	0.976096	0.99221	Lnx2	All_Genes
ENSMUSG00000021385	910.654	-0.00204739	0.079654	0.97438	0.99221	Ippk	All_Genes
ENSMUSG00000022008	1546	-0.00209159	0.102063	0.974137	0.99221	Gpalpp1	All_Genes
ENSMUSG00000025403	17498	0.00194432	0.0844336	0.976236	0.99221	Shmt2	All_Genes
ENSMUSG00000028161	4435.97	-0.00143534	0.0766131	0.976135	0.99221	Ppp3ca	All_Genes
ENSMUSG00000028790	12833.4	-0.00219588	0.0755599	0.976146	0.99221	Khdrbs1	All_Genes
ENSMUSG00000028803	133.605	-0.00148112	0.109549	0.974691	0.99221	Nipal3	All_Genes
ENSMUSG00000029782	6172.62	0.00174319	0.0786154	0.975057	0.99221	Tmem209	All_Genes
ENSMUSG00000029916	4205.34	-0.00150064	0.0771227	0.975777	0.99221	Agk	All_Genes
ENSMUSG00000030101	1459.93	-0.0011256	0.0713322	0.976286	0.99221	Sumf1	All_Genes
ENSMUSG00000031015	2003.9	-0.00183721	0.0820082	0.975967	0.99221	Swap70	All_Genes
ENSMUSG00000032435	3109.98	-0.00249167	0.0745614	0.975857	0.99221	Dync1li1	All_Genes
ENSMUSG00000039531	1279.47	-0.00175332	0.0759021	0.974415	0.99221	Zufsp	All_Genes
ENSMUSG00000041147	1800.79	-0.0016962	0.0809826	0.97632	0.99221	Brca2	All_Genes
ENSMUSG00000045078	2394.38	-0.00185089	0.0878669	0.975002	0.99221	Rnf216	All_Genes
ENSMUSG00000048379	821.442	-0.00184577	0.0848243	0.974278	0.99221	Socs4	All_Genes
ENSMUSG00000048442	29.2819	0.000750302	0.119341	0.97468	0.99221	Smim5	All_Genes
ENSMUSG00000049516	1452.86	0.00162009	0.100396	0.97513	0.99221	Spty2d1	All_Genes
ENSMUSG00000054716	1191.06	0.00157504	0.0935084	0.975927	0.99221	Zfp771	All_Genes
ENSMUSG00000063015	6782.02	0.00224208	0.0483011	0.974746	0.99221	Ccni	All_Genes
ENSMUSG00000073412	16.1743	-0.000750333	0.117398	0.975521	0.99221	Lst1	All_Genes
ENSMUSG00000075273	146.429	-0.000677248	0.113516	0.976028	0.99221	Ttc30b	All_Genes
ENSMUSG00000111088	102.445	0.00166653	0.106878	0.975752	0.99221	9430081H08Rik	All_Genes
ENSMUSG00000022604	865.287	-0.00114931	0.0939245	0.976674	0.992461	Cep97	All_Genes
ENSMUSG00000023025	5309.3	-0.000229989	0.097765	0.976949	0.992461	Larp4	All_Genes
ENSMUSG00000029406	188.619	0.00173595	0.108213	0.977011	0.992461	Pitpnm2	All_Genes
ENSMUSG00000028902	16191	0.000871604	0.0672095	0.977509	0.992576	Sf3a3	All_Genes
ENSMUSG00000038520	2634.89	0.00179139	0.0874381	0.977416	0.992576	Tbc1d17	All_Genes
ENSMUSG00000038991	6117.59	-0.00290962	0.0607098	0.977239	0.992576	Txndc5	All_Genes
ENSMUSG00000045362	814.113	0.0019009	0.0971925	0.977437	0.992576	Tnfrsf26	All_Genes
ENSMUSG00000074890	1498.85	-0.00163739	0.0682044	0.977307	0.992576	Lcmt2	All_Genes
ENSMUSG00000029469	302.752	-0.00121501	0.105937	0.977666	0.992629	Ift81	All_Genes
ENSMUSG00000016382	457.672	0.00165824	0.100516	0.977944	0.992684	Pls3	All_Genes
ENSMUSG00000022711	2995.95	-0.00154803	0.0711319	0.978055	0.992684	Pmm2	All_Genes
ENSMUSG00000032621	3710.43	-0.000884438	0.0611471	0.978068	0.992684	Srek1	All_Genes
ENSMUSG00000042155	779.177	0.00160876	0.0976427	0.978238	0.992704	Klhl23	All_Genes
ENSMUSG00000017221	12562.9	-0.00732044	0.0688716	0.978663	0.99284	Psmd3	All_Genes
ENSMUSG00000031605	777.326	-0.00118981	0.0913559	0.978749	0.99284	Klhl2	All_Genes
ENSMUSG00000081559	137.422	-0.00127329	0.109253	0.978687	0.99284	Gm12411	All_Genes
ENSMUSG00000026820	1778.97	0.00365587	0.0885263	0.978925	0.992873	Ptges2	All_Genes
ENSMUSG00000020362	8629.54	-0.00152444	0.0796215	0.979065	0.992931	Cnot6	All_Genes
ENSMUSG00000034667	5747.07	0.00175008	0.0881823	0.979451	0.993094	Xpot	All_Genes
ENSMUSG00000073478	129.654	-0.00137705	0.10886	0.979425	0.993094	D730003I15Rik	All_Genes
ENSMUSG00000010142	4738.88	-0.000846521	0.0737784	0.97976	0.993177	Tnfrsf13b	All_Genes
ENSMUSG00000034974	1513.29	0.00154125	0.0947189	0.980779	0.993858	Dapk3	All_Genes
ENSMUSG00000074136	77.7065	0.000997092	0.114935	0.980726	0.993858	4930513N10Rik	All_Genes
ENSMUSG00000069011	311.653	0.00141183	0.0875226	0.981126	0.994026	Gm10254	All_Genes
ENSMUSG00000001472	8767.8	0.00199304	0.059793	0.981238	0.994043	Tcf25	All_Genes
ENSMUSG00000028136	1703.34	-0.00134144	0.0846743	0.981293	0.994043	Snx27	All_Genes
ENSMUSG00000002608	1943.52	-0.000135749	0.0788039	0.982182	0.994716	Ccdc97	All_Genes
ENSMUSG00000020982	5532.07	-0.00233763	0.0736021	0.982144	0.994716	Nemf	All_Genes
ENSMUSG00000007617	176.718	0.000663993	0.115151	0.983792	0.994728	Homer1	All_Genes
ENSMUSG00000014633	2046.13	-0.000872652	0.0750915	0.982826	0.994728	Cmc2	All_Genes
ENSMUSG00000015501	486.613	0.00137892	0.104801	0.982464	0.994728	Hivep2	All_Genes
ENSMUSG00000021494	7305.45	0.00601164	0.0849924	0.982596	0.994728	Ddx41	All_Genes
ENSMUSG00000021555	3920.88	0.00195203	0.0780898	0.983731	0.994728	Naa35	All_Genes
ENSMUSG00000021770	301.346	-0.00123877	0.0984747	0.982629	0.994728	Samd8	All_Genes
ENSMUSG00000024387	4044.89	-0.00109065	0.0700876	0.983318	0.994728	Csnk2b	All_Genes
ENSMUSG00000024516	7308.5	-0.000300242	0.0589394	0.983065	0.994728	Sec11c	All_Genes
ENSMUSG00000027770	4955.57	-0.000840728	0.07799	0.983915	0.994728	Dhx36	All_Genes
ENSMUSG00000030062	27532.5	-0.00084993	0.061347	0.982641	0.994728	Rpn1	All_Genes
ENSMUSG00000031820	4664.48	0.000781153	0.0707372	0.983891	0.994728	Babam1	All_Genes
ENSMUSG00000034487	342.992	0.000364858	0.113787	0.982418	0.994728	Kdelc2	All_Genes
ENSMUSG00000034707	1937.35	-0.000732684	0.0872631	0.983811	0.994728	Gns	All_Genes
ENSMUSG00000036743	121.79	0.000895918	0.114068	0.983899	0.994728	Psma8	All_Genes
ENSMUSG00000038930	784.176	-0.00121743	0.0688089	0.983015	0.994728	Rccd1	All_Genes
ENSMUSG00000039168	3066.61	0.00131329	0.0931228	0.983933	0.994728	Dap	All_Genes
ENSMUSG00000043702	3430.39	-0.000782589	0.0590376	0.983304	0.994728	Pde12	All_Genes
ENSMUSG00000050244	4726.08	0.0031598	0.109401	0.982718	0.994728	Heatr1	All_Genes
ENSMUSG00000052062	112.158	-0.000542372	0.116473	0.983736	0.994728	Pard3b	All_Genes
ENSMUSG00000058486	765.425	0.00129723	0.0823775	0.983807	0.994728	Wdr91	All_Genes
ENSMUSG00000061544	398.373	-0.000548733	0.112957	0.983414	0.994728	Zfp229	All_Genes
ENSMUSG00000100514	121.368	0.00101923	0.112711	0.983481	0.994728	Gm12960	All_Genes
ENSMUSG00000030327	1355.52	0.000212478	0.0805018	0.984228	0.994798	Necap1	All_Genes
ENSMUSG00000056399	213.061	0.000294947	0.120985	0.984141	0.994798	Prss34	All_Genes
ENSMUSG00000045757	868.74	0.00191496	0.0943957	0.984391	0.99481	Zfp764	All_Genes
ENSMUSG00000057963	1561.26	-0.000834137	0.0813151	0.984354	0.99481	Itpk1	All_Genes
ENSMUSG00000031948	10592.9	0.00131898	0.0780957	0.984499	0.994843	Kars	All_Genes
ENSMUSG00000003847	289.854	0.0028934	0.113286	0.984799	0.994891	Nfat5	All_Genes
ENSMUSG00000020717	3308.89	0.00080315	0.0729883	0.98501	0.994891	Pecam1	All_Genes
ENSMUSG00000032842	115.349	0.000110684	0.114674	0.984763	0.994891	Abcc10	All_Genes
ENSMUSG00000034308	156.585	0.000744283	0.115178	0.984986	0.994891	Sdr42e1	All_Genes
ENSMUSG00000046688	25093.7	0.00210622	0.0877261	0.984765	0.994891	Tifa	All_Genes
ENSMUSG00000052917	955.922	0.00166286	0.0966476	0.985075	0.994891	Senp7	All_Genes
ENSMUSG00000062794	682.338	0.0010281	0.0950224	0.984938	0.994891	Zfp599	All_Genes
ENSMUSG00000021680	627.861	-0.000978798	0.0982316	0.985342	0.994912	Crhbp	All_Genes
ENSMUSG00000069844	926.197	-0.000889177	0.0950736	0.985282	0.994912	Sco1	All_Genes
ENSMUSG00000086629	137.167	-0.000166851	0.112974	0.985398	0.994912	2810403D21Rik	All_Genes
ENSMUSG00000097815	192.281	-0.00083515	0.104342	0.985378	0.994912	Gm26809	All_Genes
ENSMUSG00000005897	414.804	-0.000927224	0.0986773	0.985639	0.994962	Nr2c1	All_Genes
ENSMUSG00000078995	153.983	-0.000917094	0.108181	0.98558	0.994962	Zfp456	All_Genes
ENSMUSG00000087635	143.653	0.00112667	0.100164	0.985673	0.994962	Gm13414	All_Genes
ENSMUSG00000003099	7936.09	-0.000594482	0.0531366	0.986122	0.995158	Ppp5c	All_Genes
ENSMUSG00000032235	1328.41	0.00106962	0.09443	0.986171	0.995158	Ice2	All_Genes
ENSMUSG00000038963	2460.37	-0.00156443	0.0799579	0.986107	0.995158	Slco4a1	All_Genes
ENSMUSG00000039210	640.538	0.00132011	0.104053	0.985989	0.995158	Gpatch2	All_Genes
ENSMUSG00000000628	336.918	-0.000686079	0.107891	0.986905	0.995442	Hk2	All_Genes
ENSMUSG00000032263	969.767	0.000980446	0.094393	0.986713	0.995442	Bckdhb	All_Genes
