## Supplementary material for "Polypyrimidine Tract Binding Proteins are essential for B cell development": Table S6 (part 2 of 3)

### Sheet: Fig4b_P1sKOvsCtr (continued)
Row.names	baseMean	log2FoldChange	lfcSE	pvalue	padj	GeneName	cc_Phase
ENSMUSG00000033166	4882.55	-0.000610853	0.080893	0.986904	0.995442	Dis3	All_Genes
ENSMUSG00000040532	737.815	-0.000782009	0.0916819	0.98663	0.995442	Abhd11	All_Genes
ENSMUSG00000042851	165.369	0.000784857	0.107412	0.986722	0.995442	Zc3h6	All_Genes
ENSMUSG00000056268	669.908	0.000920899	0.101393	0.986765	0.995442	Dennd1b	All_Genes
ENSMUSG00000022553	11084.3	-0.0008603	0.0758198	0.987274	0.995586	Maf1	All_Genes
ENSMUSG00000030814	1691.2	0.000899624	0.0674996	0.987235	0.995586	Bcl7c	All_Genes
ENSMUSG00000041459	13487.8	0.00118817	0.0850276	0.987252	0.995586	Tardbp	All_Genes
ENSMUSG00000022223	278.952	-0.0006423	0.0972529	0.987869	0.995925	Sdr39u1	All_Genes
ENSMUSG00000024135	1528.18	0.000879979	0.0785692	0.987782	0.995925	Srbd1	All_Genes
ENSMUSG00000029283	4111.48	-0.00106236	0.0834011	0.987913	0.995925	Cdc7	All_Genes
ENSMUSG00000054626	123.889	0.000268256	0.117655	0.987697	0.995925	Xlr	All_Genes
ENSMUSG00000036208	282.618	0.000543514	0.101081	0.988006	0.995943	Nepro	All_Genes
ENSMUSG00000002625	1301.94	-0.00101028	0.09312	0.98816	0.996021	Akap8l	All_Genes
ENSMUSG00000028948	3935.96	-0.000493574	0.0901185	0.98829	0.996077	Nol9	All_Genes
ENSMUSG00000105692	61.7464	-0.000126777	0.117437	0.988722	0.99636	Gm43737	All_Genes
ENSMUSG00000024454	10360.3	0.00128719	0.0625979	0.988926	0.996489	Hdac3	All_Genes
ENSMUSG00000098374	73.5155	-0.000329933	0.11618	0.989003	0.99649	Gm28043	All_Genes
ENSMUSG00000029110	15096.9	-0.000889782	0.0566913	0.989336	0.99675	Rnf4	All_Genes
ENSMUSG00000002343	1003.5	0.00162683	0.0812645	0.989517	0.99678	Armc6	All_Genes
ENSMUSG00000079450	222.682	-0.000579363	0.105987	0.989467	0.99678	Cldn34c1	All_Genes
ENSMUSG00000014496	2351	0.000969519	0.103248	0.990687	0.997044	Ankrd28	All_Genes
ENSMUSG00000020114	11270.8	0.00100519	0.0833867	0.990237	0.997044	Cand1	All_Genes
ENSMUSG00000022680	2789.43	0.000148295	0.0676985	0.990188	0.997044	Pdxdc1	All_Genes
ENSMUSG00000029463	947.329	-0.00069314	0.0671319	0.990438	0.997044	Fam216a	All_Genes
ENSMUSG00000034994	35047.7	0.00398154	0.068172	0.99005	0.997044	Eef2	All_Genes
ENSMUSG00000038740	211.434	0.000858762	0.0981606	0.989928	0.997044	Mvb12b	All_Genes
ENSMUSG00000039231	7091.31	-0.000752932	0.0544901	0.990383	0.997044	Suv39h1	All_Genes
ENSMUSG00000039814	362.639	-0.00322676	0.0931274	0.99058	0.997044	Xkr5	All_Genes
ENSMUSG00000064367	12433.1	-0.00784397	0.108588	0.990079	0.997044	mt-Nd5	All_Genes
ENSMUSG00000074171	114.289	0.000407203	0.105777	0.990295	0.997044	Gm6658	All_Genes
ENSMUSG00000079065	714.426	0.000682721	0.100962	0.99061	0.997044	BC005561	All_Genes
ENSMUSG00000046785	816.495	0.00113665	0.108972	0.990787	0.997068	Epm2aip1	All_Genes
ENSMUSG00000005575	6734.08	-0.000560499	0.076302	0.991469	0.997375	Ube2m	All_Genes
ENSMUSG00000023940	6371.73	0.000341119	0.0652687	0.99133	0.997375	Sgo1	All_Genes
ENSMUSG00000034761	629.208	0.000666152	0.106211	0.991524	0.997375	Map4k5	All_Genes
ENSMUSG00000064370	45461.6	0.000709241	0.109301	0.99145	0.997375	mt-Cytb	All_Genes
ENSMUSG00000103659	38.8115	0.000344571	0.119472	0.991622	0.997375	Gm32569	All_Genes
ENSMUSG00000028496	549.922	0.000543734	0.0894869	0.991956	0.997461	Mllt3	All_Genes
ENSMUSG00000053907	31910.8	0.00155653	0.0747993	0.991912	0.997461	Mat2a	All_Genes
ENSMUSG00000017801	2025.33	-0.00152025	0.0685749	0.992896	0.997743	Mlx	All_Genes
ENSMUSG00000024900	4285.78	0.00128858	0.0940466	0.992846	0.997743	Cpt1a	All_Genes
ENSMUSG00000037190	1505.81	-0.0009608	0.0832688	0.992642	0.997743	Cyb561d2	All_Genes
ENSMUSG00000038179	3662.74	0.0109142	0.0920364	0.992839	0.997743	Slamf7	All_Genes
ENSMUSG00000039828	2833.72	0.00051334	0.0708052	0.992742	0.997743	Wdr70	All_Genes
ENSMUSG00000056579	3542.42	0.00103145	0.102922	0.992744	0.997743	Tug1	All_Genes
ENSMUSG00000004460	10885.7	0.000764457	0.0732534	0.993079	0.997832	Dnajb11	All_Genes
ENSMUSG00000024197	3641.73	0.0048564	0.0821149	0.993515	0.997832	Plin3	All_Genes
ENSMUSG00000043131	8488.88	-0.000461294	0.0982253	0.993354	0.997832	Mob1a	All_Genes
ENSMUSG00000044434	95.1259	-0.000357278	0.105501	0.993367	0.997832	Gm9791	All_Genes
ENSMUSG00000049871	2059.24	0.000810047	0.0946202	0.993427	0.997832	Nlrc3	All_Genes
ENSMUSG00000064289	1513.75	0.000286457	0.0966713	0.993465	0.997832	Tank	All_Genes
ENSMUSG00000018846	889.909	0.000190048	0.10168	0.993605	0.997838	Pank3	All_Genes
ENSMUSG00000026116	5617.69	-0.000333571	0.0860911	0.993749	0.997838	Tmem131	All_Genes
ENSMUSG00000085492	314.345	0.002365	0.0845507	0.993689	0.997838	Trmt61b	All_Genes
ENSMUSG00000026558	5244.28	-0.000395212	0.0808369	0.993895	0.997909	Uck2	All_Genes
ENSMUSG00000030660	1108.15	0.00093489	0.107013	0.994308	0.998017	Pik3c2a	All_Genes
ENSMUSG00000036323	5310.42	0.000549384	0.0811164	0.994178	0.998017	Srp72	All_Genes
ENSMUSG00000054408	14755.5	-0.000674437	0.0778621	0.994366	0.998017	Spcs3	All_Genes
ENSMUSG00000065126	115.193	0.000462543	0.110217	0.994457	0.998017	Snord104	All_Genes
ENSMUSG00000018923	1064.95	0.000385947	0.0819072	0.995597	0.998187	Med11	All_Genes
ENSMUSG00000021510	492.662	0.000302208	0.10921	0.995788	0.998187	Zfp729a	All_Genes
ENSMUSG00000022615	33.3231	0.000235015	0.117821	0.994792	0.998187	Tymp	All_Genes
ENSMUSG00000022945	9471.44	-0.000135832	0.0829378	0.995959	0.998187	Chaf1b	All_Genes
ENSMUSG00000024921	973.544	0.000268502	0.0934766	0.995895	0.998187	Smarca2	All_Genes
ENSMUSG00000026429	3075.24	0.000321405	0.0828929	0.995652	0.998187	Ube2t	All_Genes
ENSMUSG00000027281	350.349	0.000403808	0.0996967	0.995587	0.998187	Slx4ip	All_Genes
ENSMUSG00000027346	4721.36	-0.00139085	0.0844228	0.99599	0.998187	Gpcpd1	All_Genes
ENSMUSG00000032177	224.759	-0.00063415	0.111256	0.99518	0.998187	Pde4a	All_Genes
ENSMUSG00000032293	1744.09	-0.000184255	0.102401	0.995137	0.998187	Ireb2	All_Genes
ENSMUSG00000033450	200.411	0.000489163	0.109387	0.995177	0.998187	Tagap	All_Genes
ENSMUSG00000034317	12548	0.00141664	0.0918361	0.99572	0.998187	Trim59	All_Genes
ENSMUSG00000049800	188.858	0.000207238	0.100048	0.995513	0.998187	Sertad2	All_Genes
ENSMUSG00000094627	63.7603	-8.4598e-05	0.112443	0.995535	0.998187	Gm10182	All_Genes
ENSMUSG00000110277	517.063	6.79388e-05	0.11051	0.995672	0.998187	Gm45871	All_Genes
ENSMUSG00000066800	464.289	0.000217124	0.097239	0.99634	0.998462	Rnasel	All_Genes
ENSMUSG00000022948	330.261	-0.000315314	0.108225	0.99648	0.998482	Setd4	All_Genes
ENSMUSG00000086725	319.879	0.00019082	0.104364	0.996512	0.998482	A630052C17Rik	All_Genes
ENSMUSG00000059363	3114.82	0.00176409	0.0717735	0.996653	0.998547	Fxn	All_Genes
ENSMUSG00000062683	4325.85	0.000336723	0.0624444	0.997058	0.998802	Atp5g2	All_Genes
ENSMUSG00000004837	2494.57	-4.47126e-05	0.0863637	0.997138	0.998806	Grap	All_Genes
ENSMUSG00000021807	6986.79	-5.69128e-05	0.0692234	0.99767	0.999035	Rtraf	All_Genes
ENSMUSG00000039617	37.2206	4.53608e-05	0.11422	0.997504	0.999035	Gm7488	All_Genes
ENSMUSG00000099034	91.4026	0.000461888	0.11348	0.997623	0.999035	2810039B14Rik	All_Genes
ENSMUSG00000029250	13371.7	-8.2937e-05	0.0693546	0.997841	0.999037	Polr2b	All_Genes
ENSMUSG00000029600	267.337	0.000197571	0.100909	0.998031	0.999069	Rita1	All_Genes
ENSMUSG00000037262	1081.03	0.000818782	0.0730454	0.998091	0.999069	Kin	All_Genes
ENSMUSG00000066148	3286.3	0.00119153	0.0709493	0.998159	0.999069	Prpf4	All_Genes
ENSMUSG00000084235	32.0045	0.000130292	0.114676	0.99846	0.999294	Gm15421	All_Genes
ENSMUSG00000019794	2736.71	-9.40241e-05	0.0664469	0.998591	0.999349	Katna1	All_Genes
ENSMUSG00000024170	2000.58	0.00105204	0.0808249	0.998906	0.999512	Telo2	All_Genes
ENSMUSG00000065715	31.4475	0.000124917	0.116397	0.998882	0.999512	Snord7	All_Genes
ENSMUSG00000035161	4266.08	-0.000982389	0.0806048	0.999002	0.999533	Ints6	All_Genes
ENSMUSG00000032363	68.8206	0.000237327	0.117398	0.999433	0.999712	Adamts7	All_Genes
ENSMUSG00000045667	3213.81	0.000445272	0.106088	0.999485	0.999712	Smtnl2	All_Genes
ENSMUSG00000052934	1548.17	-0.00409134	0.0951801	0.999355	0.999712	Fbxo31	All_Genes
ENSMUSG00000001962	2242.26	-0.000379487	0.0778575	0.999669	0.999745	Fam50a	All_Genes
ENSMUSG00000009640	2378.14	-8.09309e-05	0.0850251	0.999646	0.999745	Dmap1	All_Genes
ENSMUSG00000108799	18.9203	4.57234e-05	0.116366	0.999955	0.999955	Glud-ps	All_Genes
ENSMUSG00000001020	2.56293	0.00986181	0.121355	0.318281	1	S100a4	All_Genes
ENSMUSG00000003271	14.6634	-0.0200211	0.120354	0.447989	1	Sult2b1	All_Genes
ENSMUSG00000004263	3.98549	0.00186382	0.119923	0.90876	1	Atn1	All_Genes
ENSMUSG00000006638	5.26929	0.0202295	0.122337	0.244698	1	Abhd1	All_Genes
ENSMUSG00000007867	32.3625	-0.00426557	0.119873	NA	1	Ift43	All_Genes
ENSMUSG00000010205	0.0663451	0.00116066	0.121083	0.866346	1	Raver1	All_Genes
ENSMUSG00000014771	0	NA	NA	NA	1	Pdcd2	All_Genes
ENSMUSG00000016255	45.1766	0.0068331	0.121369	NA	1	Tubb1	All_Genes
ENSMUSG00000017734	3.35146	0.0068888	0.121277	0.259773	1	Dbndd2	All_Genes
ENSMUSG00000018930	13.5057	-0.0109167	0.120818	0.47695	1	Ccl4	All_Genes
ENSMUSG00000020857	6.04924	-0.00536999	0.119979	0.752688	1	Nme2	All_Genes
ENSMUSG00000021040	3.09214	0.00310482	0.120516	0.799298	1	Slirp	All_Genes
ENSMUSG00000021139	4.05002	0.00603651	0.120781	0.593304	1	Gm20498	All_Genes
ENSMUSG00000021598	0	NA	NA	NA	1	Med10	All_Genes
ENSMUSG00000021884	12.888	0.0220029	0.121452	0.362814	1	Hacl1	All_Genes
ENSMUSG00000022362	1.46798	0.00362078	0.121031	0.501436	1	Gm29394	All_Genes
ENSMUSG00000022617	8.84024	-0.0106616	0.119007	0.669925	1	Chkb	All_Genes
ENSMUSG00000024371	13.8762	-0.0173496	0.120637	0.433863	1	C2	All_Genes
ENSMUSG00000024939	0.879761	0.00111883	0.121038	0.617585	1	Fam89b	All_Genes
ENSMUSG00000025793	0.465901	0.00154423	0.121058	0.706347	1	Hgs	All_Genes
ENSMUSG00000025856	14.6248	0.0367679	0.126992	0.116825	1	Pdgfa	All_Genes
ENSMUSG00000026198	8.71782	0.00860294	0.120153	0.637802	1	Abcb6	All_Genes
ENSMUSG00000026500	3.0289	0.00517135	0.12048	0.69433	1	Cox20	All_Genes
ENSMUSG00000026729	12.3888	0.014475	0.121053	0.413409	1	4930562F07Rik	All_Genes
ENSMUSG00000026969	2.24679	-0.00742765	0.121187	0.346097	1	Fam166a	All_Genes
ENSMUSG00000027246	1.86324	-0.00541585	0.12072	0.637339	1	Ell3	All_Genes
ENSMUSG00000027364	11.8071	-0.0335912	0.124205	0.243344	1	Usp50	All_Genes
ENSMUSG00000029372	106.478	3.00139	1.84851	NA	1	Ppbp	All_Genes
ENSMUSG00000029454	14.8938	-0.00874182	0.118523	0.735531	1	Mapkapk5	All_Genes
ENSMUSG00000029638	6.49412	0.015239	0.121635	0.303115	1	Glcci1	All_Genes
ENSMUSG00000029720	7.46826	0.0224234	0.122495	0.260575	1	Gm20605	All_Genes
ENSMUSG00000030037	0.132986	0.00133494	0.121088	0.760768	1	Mrpl53	All_Genes
ENSMUSG00000030680	0	NA	NA	NA	1	Pagr1a	All_Genes
ENSMUSG00000030890	0.0663451	0.00116066	0.121083	0.866346	1	Ilk	All_Genes
ENSMUSG00000031143	0	NA	NA	NA	1	Ccdc22	All_Genes
ENSMUSG00000031775	2.39755	0.0128332	0.121668	0.205439	1	Pllp	All_Genes
ENSMUSG00000031827	381.347	-0.0273003	0.122188	NA	1	Cotl1	All_Genes
ENSMUSG00000032103	1.49153	0.000658524	0.120859	0.924128	1	Pus3	All_Genes
ENSMUSG00000032892	0.336342	0.0028174	0.121118	0.565529	1	Rangrf	All_Genes
ENSMUSG00000032952	13.433	0.012084	0.119026	0.64317	1	Ap4b1	All_Genes
ENSMUSG00000033475	2.26024	0.00220524	0.1207	0.825953	1	Tomm6	All_Genes
ENSMUSG00000033852	0	NA	NA	NA	1	Gm28042	All_Genes
ENSMUSG00000034563	8.92995	-0.00738039	0.120791	0.535124	1	Ccpg1	All_Genes
ENSMUSG00000035085	6.1356	0.018362	0.121274	0.377797	1	1700020L24Rik	All_Genes
ENSMUSG00000036733	2.69043	0.0068709	0.120938	0.480197	1	Rbm42	All_Genes
ENSMUSG00000037722	1.67124	-0.00743574	0.121074	0.418198	1	Gnpnat1	All_Genes
ENSMUSG00000038135	3.12868	-0.00870682	0.120636	0.554676	1	Crygn	All_Genes
ENSMUSG00000038570	9.60752	-0.0152661	0.121487	0.331976	1	Saxo2	All_Genes
ENSMUSG00000038607	5.57056	0.00739119	0.120439	0.629414	1	Gng10	All_Genes
ENSMUSG00000038729	0.253873	-0.000237565	0.121084	0.988109	1	Akap2	All_Genes
ENSMUSG00000039873	7.4667	-0.000339304	0.119386	0.984702	1	Neurl2	All_Genes
ENSMUSG00000040715	0	NA	NA	NA	1	Rsc1a1	All_Genes
ENSMUSG00000040904	0.0635583	-0.00144462	0.121084	0.889858	1	Gm21988	All_Genes
ENSMUSG00000042289	0	NA	NA	NA	1	Hsd3b7	All_Genes
ENSMUSG00000042729	2.65881	-0.00864565	0.120611	0.560935	1	Wdr74	All_Genes
ENSMUSG00000043290	0.191728	-0.00265748	0.121112	0.669482	1	Zfp784	All_Genes
ENSMUSG00000043633	1.01258	0.00308962	0.120974	0.635395	1	Fam221b	All_Genes
ENSMUSG00000043687	0.683094	-0.000373024	0.120973	0.933287	1	1190005I06Rik	All_Genes
ENSMUSG00000046334	4.54977	-0.0272181	0.124146	0.159236	1	Gm6195	All_Genes
ENSMUSG00000046991	6.1616	-0.0361734	0.1281	0.0348635	1	Wdr27	All_Genes
ENSMUSG00000049734	0	NA	NA	NA	1	Trex1	All_Genes
ENSMUSG00000049832	15.5179	0.0338524	0.123345	0.285954	1	Rbx1-ps	All_Genes
ENSMUSG00000050345	0	NA	NA	NA	1	4930486L24Rik	All_Genes
ENSMUSG00000051133	0	NA	NA	NA	1	Gm6293	All_Genes
ENSMUSG00000051149	14.6157	0.0040613	0.117119	0.89449	1	Adnp	All_Genes
ENSMUSG00000052192	7.61552	-0.00697073	0.119809	0.713659	1	Gm5963	All_Genes
ENSMUSG00000052293	3.43386	-0.00577251	0.12048	0.679488	1	Taf9	All_Genes
ENSMUSG00000052477	1.2611	-0.00497959	0.121059	0.466058	1	C130026I21Rik	All_Genes
ENSMUSG00000052759	10.842	-0.0169681	0.121313	0.363945	1	Gpr25	All_Genes
ENSMUSG00000053291	4.40599	0.0292652	0.124948	0.112407	1	Rab4b	All_Genes
ENSMUSG00000054545	12.4177	0.0198795	0.120488	0.450184	1	Ugt1a6a	All_Genes
ENSMUSG00000054934	11.7657	0.0108056	0.119582	0.636087	1	Kcnmb4	All_Genes
ENSMUSG00000055041	6.3068	0.00384029	0.119638	0.844373	1	Commd5	All_Genes
ENSMUSG00000055228	0	NA	NA	NA	1	Zfp935	All_Genes
ENSMUSG00000056054	7.2349	0.00501029	0.120172	0.729269	1	S100a8	All_Genes
ENSMUSG00000057359	4.37268	0.0213973	0.123435	0.0603215	1	Gm17494	All_Genes
ENSMUSG00000057580	2.29671	-0.00915766	0.120843	0.496854	1	Gm10012	All_Genes
ENSMUSG00000057886	3.28608	-0.00356653	0.120294	0.804669	1	Cbx3-ps6	All_Genes
ENSMUSG00000058174	0.182788	-0.00184782	0.121098	0.704264	1	Gm5148	All_Genes
ENSMUSG00000058883	0.270334	0.000873133	0.121064	0.901868	1	Zfp708	All_Genes
ENSMUSG00000060377	5.34144	-0.0153207	0.121117	0.396239	1	Rpl36a-ps1	All_Genes
ENSMUSG00000061991	0.319983	0.00102708	0.121084	0.779017	1	Hist1h2af	All_Genes
ENSMUSG00000062148	10.4801	0.00258945	0.1211	NA	1	Ear6	All_Genes
ENSMUSG00000063021	15.1031	-0.0130626	0.118362	0.648384	1	Hist1h2ak	All_Genes
ENSMUSG00000063689	0.466833	-0.00266934	0.121062	0.639722	1	Hist2h2ab	All_Genes
ENSMUSG00000063754	14.8612	-0.0415817	0.128733	0.111079	1	Gm10136	All_Genes
ENSMUSG00000064288	14.5941	-0.0136776	0.11914	0.618971	1	Hist1h4k	All_Genes
ENSMUSG00000064340	0.0609293	-0.00145027	0.121084	0.889858	1	mt-Tl1	All_Genes
ENSMUSG00000064342	0.0635583	-0.00144462	0.121084	0.889858	1	mt-Ti	All_Genes
ENSMUSG00000064343	3.31302	-0.0035841	0.120301	0.80275	1	mt-Tq	All_Genes
ENSMUSG00000064344	0.196358	0.00111412	0.121085	0.770808	1	mt-Tm	All_Genes
ENSMUSG00000064347	0.292143	0.00171307	0.121087	0.747685	1	mt-Ta	All_Genes
ENSMUSG00000064349	0.674497	-0.0051209	0.121153	0.341615	1	mt-Tc	All_Genes
ENSMUSG00000064366	0.0736929	-0.00150854	0.121086	0.889858	1	mt-Tl2	All_Genes
ENSMUSG00000064382	0	NA	NA	NA	1	Gm26447	All_Genes
ENSMUSG00000064387	0	NA	NA	NA	1	Snora73a	All_Genes
ENSMUSG00000064410	0	NA	NA	NA	1	Gm22247	All_Genes
ENSMUSG00000064435	0.68323	0.00269684	0.121115	0.50806	1	Gm25588	All_Genes
ENSMUSG00000064590	0.346376	-0.00268926	0.121117	0.598726	1	Gm22301	All_Genes
ENSMUSG00000064600	0.214129	0.00139735	0.121083	0.866347	1	Gm25636	All_Genes
ENSMUSG00000064602	6.61075	-0.00420935	0.1195	0.837631	1	Snora41	All_Genes
ENSMUSG00000064604	0	NA	NA	NA	1	Snora44	All_Genes
ENSMUSG00000064646	0.188301	0.00149676	0.12108	0.866347	1	Gm23300	All_Genes
ENSMUSG00000064648	9.14804	-0.0045906	0.11985	0.789227	1	Gm23303	All_Genes
ENSMUSG00000064666	0	NA	NA	NA	1	Snora52	All_Genes
ENSMUSG00000064797	0	NA	NA	NA	1	Gm24357	All_Genes
ENSMUSG00000064899	2.97594	-0.00689153	0.120681	0.594717	1	Snord118	All_Genes
ENSMUSG00000064925	1.67286	-0.00308195	0.120837	0.722708	1	Snora62	All_Genes
ENSMUSG00000064938	0.0636675	-0.000225887	0.121084	0.988107	1	Mir3068	All_Genes
ENSMUSG00000064945	0.129903	-0.000253097	0.121063	0.988104	1	Rny3	All_Genes
ENSMUSG00000064959	0.354617	-0.000218346	0.121084	0.988108	1	n-R5s41	All_Genes
ENSMUSG00000065036	2.55955	0.000662152	0.120707	0.944301	1	Gm22362	All_Genes
ENSMUSG00000065041	0	NA	NA	NA	1	Gm24044	All_Genes
ENSMUSG00000065061	0	NA	NA	NA	1	Gm22884	All_Genes
ENSMUSG00000065097	0	NA	NA	NA	1	Snora16a	All_Genes
ENSMUSG00000065118	5.20423	0.0118113	0.121399	0.313211	1	Gm23297	All_Genes
ENSMUSG00000065124	0	NA	NA	NA	1	Snora65	All_Genes
ENSMUSG00000065145	3.66753	-0.00643274	0.1205	0.632034	1	Vaultrc5	All_Genes
ENSMUSG00000065176	2.67421	0.00283022	0.120584	0.802442	1	Rnu12	All_Genes
ENSMUSG00000065191	14.3091	0.0276759	0.124003	0.183028	1	Gm23458	All_Genes
ENSMUSG00000065208	3.37953	-0.0103629	0.12075	0.498044	1	Gm24616	All_Genes
ENSMUSG00000065219	0.793266	-0.00722947	0.1212	0.319792	1	Snord32a	All_Genes
ENSMUSG00000065232	2.56006	0.0015944	0.120753	0.855207	1	Gm22973	All_Genes
ENSMUSG00000065259	1.35531	0.00371682	0.120983	0.578266	1	Snora30	All_Genes
ENSMUSG00000065287	0	NA	NA	NA	1	Gm24451	All_Genes
ENSMUSG00000065676	1.58741	-0.00284696	0.120824	0.742181	1	Snord42b	All_Genes
ENSMUSG00000065692	0.328557	0.000805227	0.121031	0.875024	1	Gm25410	All_Genes
ENSMUSG00000065701	2.14489	-0.00428626	0.120599	0.718253	1	Rny1	All_Genes
ENSMUSG00000065725	0.0664929	0.0011554	0.121083	0.866346	1	Gm26165	All_Genes
ENSMUSG00000065817	0.691005	5.34231e-05	0.121004	0.989828	1	Gm24698	All_Genes
ENSMUSG00000065818	1.35387	0.00170261	0.12078	0.850102	1	Snord35a	All_Genes
ENSMUSG00000065820	3.03155	-0.019524	0.122864	0.10058	1	Gm26316	All_Genes
ENSMUSG00000066443	15.1019	0.00252849	0.116697	0.934244	1	Gm10163	All_Genes
ENSMUSG00000066902	0	NA	NA	NA	1	Rps23-ps2	All_Genes
ENSMUSG00000067058	8.20565	-0.0196714	0.121538	0.350241	1	Rps15a-ps5	All_Genes
ENSMUSG00000067149	324.445	-0.00837856	0.121244	NA	1	Jchain	All_Genes
ENSMUSG00000067189	9.8315	-1.13078e-05	0.118923	0.997243	1	Gm7335	All_Genes
ENSMUSG00000067653	11.2173	0.0138764	0.119109	0.600767	1	Ankrd23	All_Genes
ENSMUSG00000069188	3.34385	-0.0254744	0.124154	0.0927578	1	Gm13192	All_Genes
ENSMUSG00000069266	0.498129	-0.000376667	0.12102	0.958054	1	Hist1h4b	All_Genes
ENSMUSG00000069274	14.0431	0.00733167	0.118328	0.796094	1	Hist1h4f	All_Genes
ENSMUSG00000069301	5.04287	-0.011526	0.120749	0.482303	1	Hist1h2ag	All_Genes
ENSMUSG00000069302	2.32808	0.0113058	0.12123	0.363911	1	Hist1h2ah	All_Genes
ENSMUSG00000069309	5.24058	-0.0175534	0.121544	0.331537	1	Hist1h2an	All_Genes
ENSMUSG00000069917	4.96895	0.00294743	0.120851	0.7032	1	Hba-a2	All_Genes
ENSMUSG00000070225	0.512526	0.000540873	0.121059	0.89399	1	n-R5s33	All_Genes
ENSMUSG00000070834	0.713997	0.00020179	0.120934	0.978561	1	Gm13015	All_Genes
ENSMUSG00000071230	15.5332	0.0160571	0.120964	0.421081	1	Npw	All_Genes
ENSMUSG00000071478	4.64308	-0.00138559	0.119856	0.935624	1	Hist1h2ad	All_Genes
ENSMUSG00000071516	12.5043	-0.0229909	0.121399	0.368852	1	Hist1h2ai	All_Genes
ENSMUSG00000071653	4.62919	-0.00282724	0.119789	0.870632	1	1810009A15Rik	All_Genes
ENSMUSG00000072596	14.534	0.000723664	0.121046	NA	1	Ear2	All_Genes
ENSMUSG00000072693	0	NA	NA	NA	1	Gm10401	All_Genes
ENSMUSG00000072955	1.76892	-0.00496538	0.120957	0.503158	1	Tmsb15l	All_Genes
ENSMUSG00000073402	0.864089	0.00487459	0.12108	0.476219	1	Gm8909	All_Genes
ENSMUSG00000073422	2.67134	-0.00137293	0.120304	0.918219	1	H2-Ke6	All_Genes
ENSMUSG00000073435	0	NA	NA	NA	1	Nme3	All_Genes
ENSMUSG00000074128	9.40456	-0.00890568	0.120651	0.521925	1	Gm10631	All_Genes
ENSMUSG00000074203	11.1279	-0.000125584	0.118884	0.975649	1	G430095P16Rik	All_Genes
ENSMUSG00000074403	0	NA	NA	NA	1	Hist2h3b	All_Genes
ENSMUSG00000074452	13.5532	-0.000812133	0.120313	0.947612	1	Pate2	All_Genes
ENSMUSG00000074521	13.2308	0.00299805	0.119392	0.883786	1	Gm14327	All_Genes
ENSMUSG00000074643	1.05529	-0.00366995	0.120947	0.63082	1	Cpne1	All_Genes
ENSMUSG00000074800	4.24355	0.00787604	0.120432	0.615291	1	Gm4149	All_Genes
ENSMUSG00000074846	0	NA	NA	NA	1	Gm10774	All_Genes
ENSMUSG00000076271	4.41258	0.00862625	0.120811	0.509785	1	Mir697	All_Genes
ENSMUSG00000076944	0	NA	NA	NA	1	Gm22064	All_Genes
ENSMUSG00000077004	0.128778	0.00187667	0.121094	0.752321	1	Gm23876	All_Genes
ENSMUSG00000077167	3.92828	0.0076988	0.120627	0.587829	1	Gm24119	All_Genes
ENSMUSG00000077323	0	NA	NA	NA	1	Rnu11	All_Genes
ENSMUSG00000077391	3.8984	-0.0220475	0.122995	0.172592	1	Gm24336	All_Genes
ENSMUSG00000077524	5.85929	-0.0092793	0.120633	0.540509	1	n-R5s67	All_Genes
ENSMUSG00000077564	0	NA	NA	NA	1	Gm23202	All_Genes
ENSMUSG00000077575	0.699413	-0.00520259	0.12116	0.490682	1	Gm24888	All_Genes
ENSMUSG00000077704	13.2983	0.0320784	0.124867	0.182209	1	Snord89	All_Genes
ENSMUSG00000077709	0	NA	NA	NA	1	Snora64	All_Genes
ENSMUSG00000078656	13.4748	-0.0121114	0.119428	0.619576	1	Vps25	All_Genes
ENSMUSG00000078765	0.883564	-0.000399942	0.120924	0.946702	1	U2af1l4	All_Genes
ENSMUSG00000078923	3.30066	-0.00308551	0.120479	0.799489	1	Ube2v1	All_Genes
ENSMUSG00000078931	10.6608	0.00804704	0.118589	0.738454	1	Pdf	All_Genes
ENSMUSG00000079165	0	NA	NA	NA	1	Sap25	All_Genes
ENSMUSG00000079507	6.2149	0.00581829	0.119999	0.740398	1	H2-Q1	All_Genes
ENSMUSG00000079511	8.81905	0.0251046	0.123514	0.168302	1	Gm42688	All_Genes
ENSMUSG00000079605	0	NA	NA	NA	1	Zbtb9	All_Genes
ENSMUSG00000079677	0.698098	0.000715298	0.121012	0.839318	1	Fdx1l	All_Genes
ENSMUSG00000079707	5.17738	-0.0168283	0.121722	0.294229	1	Tcte3	All_Genes
ENSMUSG00000080058	0	NA	NA	NA	1	Gm11175	All_Genes
ENSMUSG00000080076	8.56294	0.0406257	0.128408	0.112443	1	Hist1h2aj	All_Genes
ENSMUSG00000080316	15.1599	-0.00488135	0.120059	0.765268	1	Spaca6	All_Genes
ENSMUSG00000080533	0	NA	NA	NA	1	Mir1191	All_Genes
ENSMUSG00000080538	0.338592	-0.000655364	0.121055	0.893557	1	Gm25541	All_Genes
ENSMUSG00000080540	0	NA	NA	NA	1	Gm22711	All_Genes
ENSMUSG00000080542	0	NA	NA	NA	1	Gm22710	All_Genes
ENSMUSG00000080574	5.13974	-0.0116639	0.121132	0.397968	1	Mir466i	All_Genes
ENSMUSG00000080716	13.1	-0.0139286	0.118592	0.623777	1	Gm13503	All_Genes
ENSMUSG00000080772	6.73775	-0.0058146	0.119574	0.76249	1	Gm12543	All_Genes
ENSMUSG00000080935	4.59282	-0.00156022	0.119927	0.922321	1	Got2-ps1	All_Genes
ENSMUSG00000080989	0	NA	NA	NA	1	Gm14048	All_Genes
ENSMUSG00000080999	11.0542	-0.0227205	0.121824	0.331604	1	Gm11336	All_Genes
ENSMUSG00000081049	11.2151	0.0233904	0.121697	0.34861	1	Rps24-ps3	All_Genes
ENSMUSG00000081087	6.2142	0.0032791	0.119558	0.86475	1	Rps15a-ps7	All_Genes
ENSMUSG00000081160	0.331652	0.00139638	0.121062	0.947567	1	Gm14897	All_Genes
ENSMUSG00000081277	6.34499	0.0114563	0.120364	0.54732	1	Gm15285	All_Genes
ENSMUSG00000081359	15.1643	-0.0230447	0.119446	0.483	1	Cox20-ps	All_Genes
ENSMUSG00000081375	0	NA	NA	NA	1	Gm14686	All_Genes
ENSMUSG00000081552	7.48251	0.00823422	0.11989	0.680991	1	Gm12328	All_Genes
ENSMUSG00000081642	0.594729	-0.00105857	0.120988	0.97975	1	Gm13532	All_Genes
ENSMUSG00000081800	3.18607	0.000709363	0.120073	0.967912	1	Gm14200	All_Genes
ENSMUSG00000081865	3.10116	0.00055632	0.12016	0.959199	1	Gm15484	All_Genes
ENSMUSG00000082171	0.0664929	0.0011554	0.121083	0.866346	1	Rpl27-ps2	All_Genes
ENSMUSG00000082252	0.800902	0.00403826	0.120931	0.601793	1	Gm11204	All_Genes
ENSMUSG00000082693	6.38537	0.000250033	0.119358	0.986757	1	Gm15190	All_Genes
ENSMUSG00000082706	2.2752	0.00380753	0.120816	0.676941	1	Gm11663	All_Genes
ENSMUSG00000083242	2.83866	0.0142623	0.121414	0.325567	1	Gm15659	All_Genes
ENSMUSG00000083326	1.89009	0.0023575	0.120698	0.813402	1	Rpl38-ps1	All_Genes
ENSMUSG00000083328	10.964	-0.0116492	0.11902	0.648392	1	Gm11826	All_Genes
ENSMUSG00000083405	0	NA	NA	NA	1	Gm15725	All_Genes
ENSMUSG00000083411	3.47437	-0.0122986	0.121083	0.399535	1	Rpl30-ps10	All_Genes
ENSMUSG00000083416	0.262297	-0.00148166	0.121057	0.790068	1	Gm15378	All_Genes
ENSMUSG00000083458	12.9315	-0.018433	0.119913	0.492693	1	Gm5510	All_Genes
ENSMUSG00000083500	0.836356	-0.00350852	0.121079	0.542312	1	Gm15470	All_Genes
ENSMUSG00000083558	1.80477	0.00183897	0.120774	0.829731	1	Gm12896	All_Genes
ENSMUSG00000083608	0.190675	-0.00185025	0.121098	0.696776	1	Gm14863	All_Genes
ENSMUSG00000083627	0	NA	NA	NA	1	Gm12502	All_Genes
ENSMUSG00000083669	0	NA	NA	NA	1	Gm10169	All_Genes
ENSMUSG00000083708	8.7605	0.0177074	0.120115	0.485837	1	Gm13123	All_Genes
ENSMUSG00000083895	1.47051	0.000265458	0.120776	0.970594	1	Gm12074	All_Genes
ENSMUSG00000084079	0.0635583	-0.00144462	0.121084	0.889858	1	Gm11631	All_Genes
ENSMUSG00000084583	0	NA	NA	NA	1	Gm25177	All_Genes
ENSMUSG00000084651	5.53921	0.00458802	0.119929	0.794679	1	Mir1904	All_Genes
ENSMUSG00000084875	1.70234	-0.000992058	0.120841	0.816101	1	4930570D08Rik	All_Genes
ENSMUSG00000084956	9.48376	0.00631845	0.120349	0.645764	1	Gm16194	All_Genes
ENSMUSG00000085168	0.295266	-0.0018487	0.121084	0.889855	1	Gm16252	All_Genes
ENSMUSG00000085237	0.333687	-0.00285646	0.121123	0.578409	1	Gm15406	All_Genes
ENSMUSG00000085241	0.268417	-0.000896033	0.121064	0.883809	1	Snhg3	All_Genes
ENSMUSG00000085315	0.388033	-0.00282297	0.121121	0.563121	1	A430018G15Rik	All_Genes
ENSMUSG00000085525	5.51502	-0.000223421	0.120351	0.985652	1	Gm13166	All_Genes
ENSMUSG00000085715	0.399304	0.00100212	0.121061	0.803954	1	Tsix	All_Genes
ENSMUSG00000085760	13.3737	0.00546128	0.117906	0.846555	1	Gm14302	All_Genes
ENSMUSG00000085763	15.2593	0.0143924	0.119212	0.587468	1	Smc2os	All_Genes
ENSMUSG00000085917	15.3002	-0.0231837	0.120667	0.415313	1	Gm15899	All_Genes
ENSMUSG00000086000	1.77675	0.00796997	0.1212	0.392004	1	Gm12493	All_Genes
ENSMUSG00000086216	3.87313	0.000705652	0.120348	0.957282	1	Gm13610	All_Genes
ENSMUSG00000086287	12.974	0.0064216	0.119828	0.73363	1	Gm15972	All_Genes
ENSMUSG00000086700	5.26088	-0.00051752	0.120283	0.960577	1	Gm15747	All_Genes
ENSMUSG00000087038	6.60118	0.0192745	0.121444	0.361349	1	2900079G21Rik	All_Genes
ENSMUSG00000087249	12.8009	0.0205993	0.120189	0.460395	1	Gm16062	All_Genes
ENSMUSG00000087299	0.214532	0.00117442	0.121051	0.866344	1	Gm12953	All_Genes
ENSMUSG00000087336	12.5855	0.0251191	0.122699	0.270746	1	Gm15860	All_Genes
ENSMUSG00000087342	0	NA	NA	NA	1	Gm12238	All_Genes
ENSMUSG00000087477	15.3051	-0.0331673	0.125229	0.170118	1	Gm13822	All_Genes
ENSMUSG00000087721	7.33651	-0.00387425	0.120303	0.783728	1	Gm26280	All_Genes
ENSMUSG00000087767	0.274629	-0.000219763	0.121084	0.988108	1	Gm23983	All_Genes
ENSMUSG00000088002	0.197436	0.00169569	0.121091	0.760268	1	Gm24775	All_Genes
ENSMUSG00000088088	0	NA	NA	NA	1	Rmrp	All_Genes
ENSMUSG00000088252	3.66962	-0.0230062	0.1236	0.0800844	1	Snord13	All_Genes
ENSMUSG00000088254	0.325943	9.05373e-05	0.121051	0.988105	1	Gm24289	All_Genes
ENSMUSG00000088378	0.333671	0.00133927	0.121082	0.866347	1	Gm25184	All_Genes
ENSMUSG00000088504	1.50667	-0.00866979	0.121504	0.0833336	1	Gm26490	All_Genes
ENSMUSG00000088529	0	NA	NA	NA	1	Gm26083	All_Genes
ENSMUSG00000088549	0.0663451	0.00116066	0.121083	0.866346	1	Gm24959	All_Genes
ENSMUSG00000088625	1.38597	0.00975202	0.121519	0.160477	1	Gm23318	All_Genes
ENSMUSG00000088695	2.5681	0.0145095	0.122092	0.11113	1	Gm22334	All_Genes
ENSMUSG00000088696	0	NA	NA	NA	1	Gm22333	All_Genes
ENSMUSG00000088916	0.213731	-0.000582447	0.121069	0.88986	1	Gm22607	All_Genes
ENSMUSG00000088932	0	NA	NA	NA	1	Gm25920	All_Genes
ENSMUSG00000089235	3.5265	0.00644004	0.120364	0.67694	1	Gm23119	All_Genes
ENSMUSG00000089255	4.72915	-0.00395822	0.119944	0.814074	1	Snora78	All_Genes
ENSMUSG00000089389	2.04941	-0.00108477	0.120763	0.899049	1	Gm24682	All_Genes
ENSMUSG00000089429	0.628268	-0.00384688	0.121111	0.422615	1	Gm26004	All_Genes
ENSMUSG00000089542	2.35728	-0.00171938	0.12052	0.892419	1	Gm25835	All_Genes
ENSMUSG00000089662	8.53791	0.000511645	0.118925	0.981953	1	Gm14057	All_Genes
ENSMUSG00000089665	6.04503	-0.00398214	0.12028	0.781706	1	Fcor	All_Genes
ENSMUSG00000089704	2.64082	0.0131781	0.121661	0.235714	1	Galnt2	All_Genes
ENSMUSG00000089768	8.07777	0.00728605	0.119113	0.752475	1	Tmsb15b1	All_Genes
ENSMUSG00000089902	0	NA	NA	NA	1	Gm13625	All_Genes
ENSMUSG00000089951	0.266379	0.000259848	0.121027	0.988102	1	Gm14435	All_Genes
ENSMUSG00000090077	0.127226	-0.00197938	0.121087	0.889857	1	Lime1	All_Genes
ENSMUSG00000090101	7.70435	0.0184285	0.121332	0.37871	1	Snhg9	All_Genes
ENSMUSG00000090223	3.3322	0.00778034	0.121326	0.405935	1	Pcp4	All_Genes
ENSMUSG00000090247	13.0954	0.017942	0.119618	0.508421	1	Bloc1s1	All_Genes
ENSMUSG00000090330	11.6027	-0.00940582	0.118507	0.746225	1	9130221H12Rik	All_Genes
ENSMUSG00000090458	0	NA	NA	NA	1	Gm17122	All_Genes
ENSMUSG00000090467	0.277382	-0.00171308	0.121084	0.889856	1	Gm4613	All_Genes
ENSMUSG00000090637	0	NA	NA	NA	1	Gm6189	All_Genes
ENSMUSG00000090790	3.04197	-0.00914246	0.120902	0.468949	1	Gm17377	All_Genes
ENSMUSG00000090860	0	NA	NA	NA	1	Gm17134	All_Genes
ENSMUSG00000091021	5.70066	-0.0101195	0.120027	0.60147	1	Gm17300	All_Genes
ENSMUSG00000091228	0	NA	NA	NA	1	Gm20390	All_Genes
ENSMUSG00000091462	0	NA	NA	NA	1	Gm17084	All_Genes
ENSMUSG00000091736	0	NA	NA	NA	1	Yy2	All_Genes
ENSMUSG00000091780	0.0681565	-0.00121412	0.121085	0.889858	1	Sco2	All_Genes
ENSMUSG00000092116	8.03689	-0.0216277	0.121792	0.330286	1	Gm10320	All_Genes
ENSMUSG00000092329	0	NA	NA	NA	1	Gm20388	All_Genes
ENSMUSG00000092368	0.986563	-0.00388721	0.121125	0.330599	1	A930015D03Rik	All_Genes
ENSMUSG00000092384	8.80801	-0.00312778	0.119188	0.883162	1	Gm4189	All_Genes
ENSMUSG00000092395	0	NA	NA	NA	1	Gm20463	All_Genes
ENSMUSG00000092405	0	NA	NA	NA	1	Gm20402	All_Genes
ENSMUSG00000092534	0	NA	NA	NA	1	Pagr1b	All_Genes
ENSMUSG00000092593	10.9395	-0.000809614	0.118487	0.971279	1	Gm20492	All_Genes
ENSMUSG00000092595	0.371466	-0.00116954	0.121064	0.888642	1	Gm20427	All_Genes
ENSMUSG00000092680	13.775	0.0153581	0.118577	0.606221	1	Snord55	All_Genes
ENSMUSG00000092819	3.32339	0.0186128	0.122424	0.182712	1	Gm23639	All_Genes
ENSMUSG00000092827	0.798093	-0.000778727	0.120979	0.910855	1	Mir3091	All_Genes
ENSMUSG00000092837	0.193591	-0.00179668	0.121083	0.889856	1	Rpph1	All_Genes
ENSMUSG00000093277	0.133046	0.00138647	0.121082	0.866346	1	Gm26236	All_Genes
ENSMUSG00000093314	5.2028	0.00463791	0.11991	0.773152	1	Mir5136	All_Genes
ENSMUSG00000093384	10.3978	-0.00952505	0.11855	0.717522	1	Gm20689	All_Genes
ENSMUSG00000093392	0	NA	NA	NA	1	Gm6061	All_Genes
ENSMUSG00000093404	3.39241	0.0032668	0.120297	0.826496	1	Gm25190	All_Genes
ENSMUSG00000093413	0	NA	NA	NA	1	Snora15	All_Genes
ENSMUSG00000093419	3.38916	-0.00828736	0.120353	0.599743	1	Gm19898	All_Genes
ENSMUSG00000093424	6.41245	0.000938204	0.120283	0.943824	1	6330562C20Rik	All_Genes
ENSMUSG00000093456	0	NA	NA	NA	1	Gm20662	All_Genes
ENSMUSG00000093505	2.75911	-0.00293036	0.120372	0.827434	1	Gm20691	All_Genes
ENSMUSG00000093575	0	NA	NA	NA	1	Gm20695	All_Genes
ENSMUSG00000093710	0	NA	NA	NA	1	Mir5625	All_Genes
ENSMUSG00000093752	0	NA	NA	NA	1	Gm20716	All_Genes
ENSMUSG00000093768	0	NA	NA	NA	1	Gm20650	All_Genes
ENSMUSG00000093843	11.0474	-0.0177408	0.120972	0.415075	1	Gm25939	All_Genes
ENSMUSG00000093938	0.199035	0.00141084	0.12109	0.701022	1	Evi2b	All_Genes
ENSMUSG00000093954	0.386923	-0.000567535	0.121075	0.807366	1	Gm16867	All_Genes
ENSMUSG00000093989	6.28417	-0.0229214	0.122906	0.207039	1	Rnasek	All_Genes
ENSMUSG00000094131	0.784738	-0.00362752	0.121093	0.44824	1	Gm22265	All_Genes
ENSMUSG00000094281	5.84262	-0.00857313	0.120481	0.588462	1	Gm8034	All_Genes
ENSMUSG00000094338	13.7111	-0.00151224	0.119161	0.936806	1	Hist1h2bl	All_Genes
ENSMUSG00000094365	0.072282	0.00160496	0.121086	0.866345	1	Gm21982	All_Genes
ENSMUSG00000094405	1.85188	-0.00100866	0.12073	0.915677	1	Gm23143	All_Genes
ENSMUSG00000094446	0	NA	NA	NA	1	Gm6344	All_Genes
ENSMUSG00000094475	5.76202	0.00432432	0.120042	0.796038	1	Gm11007	All_Genes
ENSMUSG00000094668	0	NA	NA	NA	1	Gm24871	All_Genes
ENSMUSG00000095590	2.58194	0.000729066	0.120818	0.913646	1	Gm24305	All_Genes
ENSMUSG00000095648	1.77124	-0.00573333	0.120848	0.578332	1	Gm2004	All_Genes
ENSMUSG00000095676	2.07034	0.00132363	0.120704	0.89035	1	Gm25099	All_Genes
ENSMUSG00000095738	2.1154	-0.0148169	0.121891	0.196791	1	Gm25313	All_Genes
ENSMUSG00000095892	1.47335	-0.00658519	0.121002	0.449187	1	Rnu5g	All_Genes
ENSMUSG00000096280	2.00355	0.00719728	0.12125	0.219939	1	Gm23287	All_Genes
ENSMUSG00000096296	1.24051	0.0112408	0.12157	0.188671	1	Snord88c	All_Genes
ENSMUSG00000096327	0.134649	-2.80418e-05	0.121056	0.988104	1	Gm21980	All_Genes
ENSMUSG00000096349	0.828711	-0.00356615	0.121026	0.534279	1	Gm22513	All_Genes
ENSMUSG00000096370	12.6813	-0.00750804	0.119908	0.689769	1	Gm21992	All_Genes
ENSMUSG00000096458	0.138735	0.00190097	0.121095	0.749698	1	Moap1	All_Genes
ENSMUSG00000096764	0	NA	NA	NA	1	Gm21985	All_Genes
ENSMUSG00000097052	0.839045	-0.00806041	0.12133	0.260871	1	RF00416	All_Genes
ENSMUSG00000097239	4.62731	-0.0218956	0.122957	0.176321	1	Gm27029	All_Genes
ENSMUSG00000097320	6.47118	0.014344	0.121485	0.326135	1	Tmem147os	All_Genes
ENSMUSG00000097468	0	NA	NA	NA	1	Mdrl	All_Genes
ENSMUSG00000097469	0	NA	NA	NA	1	Gm26733	All_Genes
ENSMUSG00000097487	8.03491	-0.0240789	0.123485	0.153871	1	Ptges3l	All_Genes
ENSMUSG00000097533	8.74058	-0.0028933	0.119491	0.882014	1	Gm26590	All_Genes
ENSMUSG00000097554	0.495626	0.00108544	0.121016	0.830138	1	Gm26825	All_Genes
ENSMUSG00000097656	0	NA	NA	NA	1	Gm26712	All_Genes
ENSMUSG00000097863	15.1813	-0.0481349	0.132093	0.0813957	1	1010001B22Rik	All_Genes
ENSMUSG00000097919	0	NA	NA	NA	1	Gm27021	All_Genes
ENSMUSG00000098155	0	NA	NA	NA	1	Gm27022	All_Genes
ENSMUSG00000098178	0	NA	NA	NA	1	Gm42418	All_Genes
ENSMUSG00000098269	0.253075	-0.000477554	0.121061	0.988105	1	Mir8094	All_Genes
ENSMUSG00000098567	0	NA	NA	NA	1	Gm27762	All_Genes
ENSMUSG00000098650	0.13269	0.00133395	0.121088	0.761062	1	Gm28048	All_Genes
ENSMUSG00000098749	0.119496	0.00148578	0.12108	0.866347	1	Gm27477	All_Genes
ENSMUSG00000098762	0	NA	NA	NA	1	Mir7045	All_Genes
ENSMUSG00000098789	11.8257	-0.0138599	0.120576	0.479482	1	Jmjd7	All_Genes
ENSMUSG00000098908	1.9172	0.0080181	0.121019	0.45251	1	Gm27931	All_Genes
ENSMUSG00000098914	0	NA	NA	NA	1	Gm27747	All_Genes
ENSMUSG00000098950	0	NA	NA	NA	1	Gm28036	All_Genes
ENSMUSG00000098998	0	NA	NA	NA	1	Gm27913	All_Genes
ENSMUSG00000099021	1.25296	0.00781916	0.121038	0.442268	1	Rn7s1	All_Genes
ENSMUSG00000099189	0	NA	NA	NA	1	Gm27875	All_Genes
ENSMUSG00000099250	0.0686572	-0.000188466	0.121085	0.988106	1	Rn7s2	All_Genes
ENSMUSG00000099703	10.1842	0.013828	0.120622	0.471403	1	Gm28285	All_Genes
ENSMUSG00000099851	0	NA	NA	NA	1	Gm29542	All_Genes
ENSMUSG00000099937	0.335204	0.000768489	0.121053	0.969112	1	Gm28872	All_Genes
ENSMUSG00000100113	0	NA	NA	NA	1	Gm28592	All_Genes
ENSMUSG00000100309	0	NA	NA	NA	1	Gm6644	All_Genes
ENSMUSG00000100397	12.8484	0.00933644	0.11798	0.74529	1	Gm28071	All_Genes
ENSMUSG00000100755	0	NA	NA	NA	1	Rps23-ps1	All_Genes
ENSMUSG00000100764	0.874505	-0.00139135	0.121042	0.779809	1	Gm29155	All_Genes
ENSMUSG00000100801	0	NA	NA	NA	1	Gm15459	All_Genes
ENSMUSG00000101309	2.64639	0.00367941	0.120531	0.762336	1	Gm29397	All_Genes
ENSMUSG00000101519	2.836	-0.00987311	0.121026	0.422485	1	Ska2l-ps	All_Genes
ENSMUSG00000101567	6.5434	-0.0056124	0.119641	0.771266	1	Txn-ps1	All_Genes
ENSMUSG00000101678	4.23092	-0.00829191	0.12074	0.538483	1	Gm29609	All_Genes
ENSMUSG00000101878	0	NA	NA	NA	1	Gm8203	All_Genes
ENSMUSG00000102158	8.09166	-0.030869	0.125212	0.126711	1	Gm34342	All_Genes
ENSMUSG00000102349	0	NA	NA	NA	1	Gm37376	All_Genes
ENSMUSG00000102525	3.4354	-0.000831078	0.120294	0.949413	1	Gm37784	All_Genes
ENSMUSG00000103013	5.38411	0.0149093	0.120907	0.435299	1	Gm37503	All_Genes
ENSMUSG00000103191	11.5495	-0.0210989	0.121522	0.357846	1	Gm37646	All_Genes
ENSMUSG00000103206	13.807	0.0244347	0.120667	0.412749	1	Gm8515	All_Genes
ENSMUSG00000103219	14.3069	0.0106474	0.11891	0.675286	1	Gm37787	All_Genes
ENSMUSG00000103439	7.5218	0.00100239	0.119329	0.960992	1	Gm7019	All_Genes
ENSMUSG00000103975	0	NA	NA	NA	1	Gm37676	All_Genes
ENSMUSG00000104208	0.273736	-0.00280208	0.121119	0.63706	1	Gm37401	All_Genes
ENSMUSG00000104217	0	NA	NA	NA	1	Gm37988	All_Genes
ENSMUSG00000104444	0	NA	NA	NA	1	Gm33051	All_Genes
ENSMUSG00000104491	0.851469	-0.00306643	0.121022	0.680089	1	Gm32340	All_Genes
ENSMUSG00000104608	0	NA	NA	NA	1	Gm44390	All_Genes
ENSMUSG00000104627	0	NA	NA	NA	1	Mir3535	All_Genes
ENSMUSG00000104649	4.17478	0.00169618	0.120233	0.907659	1	Gm43712	All_Genes
ENSMUSG00000104786	3.87141	-0.022386	0.123003	0.174189	1	Gm43573	All_Genes
ENSMUSG00000104835	13.4765	0.00462926	0.120136	0.768763	1	Gm5547	All_Genes
ENSMUSG00000104864	15.0291	-0.0810028	0.162651	0.0031208	1	Gm43655	All_Genes
ENSMUSG00000104978	0.932772	-0.00359611	0.121039	0.4527	1	Gm31274	All_Genes
ENSMUSG00000105055	0	NA	NA	NA	1	Gm43079	All_Genes
ENSMUSG00000105109	0	NA	NA	NA	1	Gm44297	All_Genes
ENSMUSG00000105232	0	NA	NA	NA	1	Gm47284	All_Genes
ENSMUSG00000105238	7.64357	-0.0119427	0.119896	0.596966	1	Gm44357	All_Genes
ENSMUSG00000105359	6.35847	-0.00140169	0.119302	0.995434	1	Rpl21-ps10	All_Genes
ENSMUSG00000105690	0	NA	NA	NA	1	Gm26265	All_Genes
ENSMUSG00000105706	1.3964	-0.00604036	0.120996	0.486699	1	Gm42855	All_Genes
ENSMUSG00000105788	0	NA	NA	NA	1	Gm47295	All_Genes
ENSMUSG00000105827	0	NA	NA	NA	1	Hist2h2bb	All_Genes
ENSMUSG00000105852	8.38601	0.0176406	0.122077	0.225499	1	Gm42890	All_Genes
ENSMUSG00000105874	0	NA	NA	NA	1	Gm44344	All_Genes
ENSMUSG00000105878	0	NA	NA	NA	1	Gm44330	All_Genes
ENSMUSG00000105879	14.2879	-0.042552	0.127137	0.191631	1	Gm6204	All_Genes
ENSMUSG00000105924	0	NA	NA	NA	1	Gm44359	All_Genes
ENSMUSG00000106147	0	NA	NA	NA	1	Rnu3a	All_Genes
ENSMUSG00000106236	0	NA	NA	NA	1	Gm38670	All_Genes
ENSMUSG00000106357	13.1318	-0.0273643	0.123487	0.219322	1	Gm8013	All_Genes
ENSMUSG00000106415	0	NA	NA	NA	1	Gm42893	All_Genes
ENSMUSG00000106463	0.997301	0.0056533	0.121241	0.264722	1	Mir1291	All_Genes
ENSMUSG00000106666	3.87355	0.0078553	0.12044	0.618342	1	Gm43587	All_Genes
ENSMUSG00000106715	0	NA	NA	NA	1	Tmem265	All_Genes
ENSMUSG00000107068	0	NA	NA	NA	1	Gm42742	All_Genes
ENSMUSG00000107145	9.77983	0.018749	0.120985	0.409758	1	Gm43442	All_Genes
ENSMUSG00000107151	7.56508	-0.0173998	0.1222	0.18668	1	Gm43810	All_Genes
ENSMUSG00000107253	0	NA	NA	NA	1	Gm43634	All_Genes
ENSMUSG00000107266	12.0331	-0.0237863	0.12378	0.0962544	1	Gm43698	All_Genes
ENSMUSG00000107379	0	NA	NA	NA	1	Gm43126	All_Genes
ENSMUSG00000107429	3.8717	0.00707738	0.120551	0.600907	1	Gm44206	All_Genes
ENSMUSG00000107481	7.95707	-0.00521391	0.119245	0.816292	1	4833403J16Rik	All_Genes
ENSMUSG00000107499	1.42757	0.00374126	0.120988	0.57672	1	Ccdc142	All_Genes
ENSMUSG00000107580	10.5608	-0.0261232	0.123287	0.221344	1	Gm44124	All_Genes
ENSMUSG00000107659	0	NA	NA	NA	1	Gm44170	All_Genes
ENSMUSG00000107722	7.02063	-0.0169237	0.121226	0.371245	1	2900060B14Rik	All_Genes
ENSMUSG00000107753	0	NA	NA	NA	1	Gm44371	All_Genes
ENSMUSG00000107863	0.748623	-0.001247	0.120973	0.801257	1	Gm44389	All_Genes
ENSMUSG00000107928	1.92174	-0.00195669	0.120583	0.855861	1	Gm45140	All_Genes
ENSMUSG00000107968	4.39138	-0.00815612	0.120678	0.551378	1	Gm44419	All_Genes
ENSMUSG00000108037	10.9036	0.0252948	0.122884	0.254288	1	Gm44597	All_Genes
ENSMUSG00000108112	0	NA	NA	NA	1	Gm45193	All_Genes
ENSMUSG00000108866	7.81576	-0.0151082	0.12248	0.000825108	1	Gm35082	All_Genes
ENSMUSG00000109224	0	NA	NA	NA	1	Tmem147os	All_Genes
ENSMUSG00000109448	9.71335	0.00227461	0.119075	0.895393	1	Gm45224	All_Genes
ENSMUSG00000109645	3.59992	0.00824705	0.12065	0.55765	1	Gm45246	All_Genes
ENSMUSG00000109925	0	NA	NA	NA	1	Gm45315	All_Genes
ENSMUSG00000109941	0	NA	NA	NA	1	Exosc6	All_Genes
ENSMUSG00000110040	0	NA	NA	NA	1	Gm49369	All_Genes
ENSMUSG00000110057	8.04621	0.00513896	0.119312	0.808887	1	Gm2225	All_Genes
ENSMUSG00000110234	1.21777	3.55447e-05	0.120778	0.99869	1	Gm45799	All_Genes
ENSMUSG00000110239	13.4391	0.0512896	0.134009	0.0681056	1	Gm45620	All_Genes
ENSMUSG00000110423	0	NA	NA	NA	1	Gm45736	All_Genes
ENSMUSG00000110570	3.87946	0.00100568	0.120442	0.937938	1	Gm45778	All_Genes
ENSMUSG00000110704	0	NA	NA	NA	1	Gm45732	All_Genes
ENSMUSG00000110949	0.13269	0.00133395	0.121088	0.761062	1	Nudt8	All_Genes
ENSMUSG00000111053	2.33448	0.00240658	0.120493	0.85411	1	Gm49343	All_Genes
ENSMUSG00000111228	1.0192	-6.11578e-05	0.120878	0.9924	1	Gm48789	All_Genes
ENSMUSG00000111371	0	NA	NA	NA	1	Gm47162	All_Genes
ENSMUSG00000111497	1.3372	0.00689968	0.121249	0.248385	1	Gm38431	All_Genes
ENSMUSG00000111737	0	NA	NA	NA	1	Gm47248	All_Genes
ENSMUSG00000111875	11.8186	-0.0290749	0.122941	0.281445	1	Gm5425	All_Genes
ENSMUSG00000111897	14.1349	-0.0278913	0.122713	0.28691	1	Gm19810	All_Genes
ENSMUSG00000113030	0	NA	NA	NA	1	Gm48778	All_Genes
ENSMUSG00000113149	0	NA	NA	NA	1	Gm49383	All_Genes
ENSMUSG00000113262	3.69283	0.00334928	0.120362	0.806264	1	Gm48551	All_Genes
ENSMUSG00000113294	15.0669	-0.00943736	0.11951	0.667808	1	Gm49326	All_Genes
ENSMUSG00000113308	0.331558	-0.00275846	0.121116	0.658518	1	Gm48445	All_Genes
ENSMUSG00000113640	0	NA	NA	NA	1	Adat3	All_Genes
ENSMUSG00000113786	0	NA	NA	NA	1	Gm49384	All_Genes
ENSMUSG00000113804	0.072282	0.00160496	0.121086	0.866345	1	Gm46424	All_Genes
ENSMUSG00000113949	2.99229	0.0080987	0.120955	0.481862	1	Scamp4	All_Genes
ENSMUSG00000114110	12.7614	-0.000840362	0.117599	0.974269	1	Gm46379	All_Genes
ENSMUSG00000114129	0	NA	NA	NA	1	Gm16476	All_Genes
ENSMUSG00000114170	1.07885	-0.000380634	0.120974	0.951915	1	Gm47120	All_Genes
ENSMUSG00000114234	0.566936	-0.00247728	0.121058	0.635101	1	Gm3131	All_Genes
ENSMUSG00000114458	1.24161	-0.000119323	0.1208	0.983499	1	Gm47551	All_Genes
ENSMUSG00000115005	8.65008	0.0164831	0.121123	0.399646	1	Gm49195	All_Genes
ENSMUSG00000115018	0	NA	NA	NA	1	AL732309.1	All_Genes
ENSMUSG00000115196	3.64947	-0.00365231	0.120036	0.794837	1	Gm6212	All_Genes
ENSMUSG00000115224	5.70655	0.0120467	0.12132	0.319088	1	Gm49215	All_Genes
ENSMUSG00000115358	0.793534	-0.000100329	0.120917	0.987736	1	Gm49138	All_Genes
ENSMUSG00000115423	0	NA	NA	NA	1	AL731706.1	All_Genes
ENSMUSG00000115431	5.04634	-0.00819057	0.119876	0.675862	1	Gm3219	All_Genes
ENSMUSG00000115458	2.98996	-0.00531721	0.120384	0.700191	1	Gm48931	All_Genes
ENSMUSG00000115463	0	NA	NA	NA	1	Gm49356	All_Genes
ENSMUSG00000115497	3.4787	-0.00924913	0.120823	0.495105	1	Gm49207	All_Genes
ENSMUSG00000115523	0.727967	-0.000636439	0.12091	0.87633	1	Gm6340	All_Genes
ENSMUSG00000115593	13.8262	0.0100757	0.119023	0.681088	1	Gm4824	All_Genes
ENSMUSG00000115637	5.6881	0.0106887	0.120833	0.45469	1	Gm30970	All_Genes
ENSMUSG00000116045	0	NA	NA	NA	1	Hgs	All_Genes
ENSMUSG00000116048	0	NA	NA	NA	1	Sept2	All_Genes
ENSMUSG00000116207	0	NA	NA	NA	1	Nnt	All_Genes
ENSMUSG00000116275	0	NA	NA	NA	1	Zc3h11a	All_Genes
ENSMUSG00000116358	0	NA	NA	NA	1	AC161165.4	All_Genes
ENSMUSG00000116414	2.15737	0.00709764	0.121032	0.455539	1	CT033751.1	All_Genes
ENSMUSG00000116618	3.80156	-0.00726026	0.120743	0.549816	1	AC122413.1	All_Genes
ENSMUSG00000116697	10.6653	-0.00430744	0.118941	0.855201	1	AL589692.1	All_Genes
ENSMUSG00000116739	1.51679	0.0100433	0.121348	0.311547	1	AC124681.2	All_Genes
ENSMUSG00000116889	0.205517	-0.00253177	0.121106	0.767376	1	CT010584.2	All_Genes
ENSMUSG00000116898	6.13701	-0.00817487	0.12041	0.607316	1	AC113006.1	All_Genes

### Sheet: Fig4b_P1P2dKOvsCtrl
Row.names	baseMean	log2FoldChange	lfcSE	pvalue	padj	GeneName	cc_Phase
ENSMUSG00000025747	12754.4	-1.14898	0.0766316	7.35973e-52	5.13801e-49	Tyms	S
ENSMUSG00000052369	1828.48	-0.987968	0.103256	9.68684e-23	2.53598e-20	Tmem106c	S
ENSMUSG00000062510	3192.23	-0.649815	0.0677017	1.11782e-22	2.88141e-20	Nsl1	S
ENSMUSG00000022177	5985.79	-0.779236	0.0816403	1.6206e-22	4.0527e-20	Haus4	S
ENSMUSG00000029863	6514.46	-0.964598	0.108117	2.83996e-20	5.22896e-18	Casp2	S
ENSMUSG00000001525	67884.2	0.660523	0.0784576	5.41839e-18	8.32891e-16	Tubb5	S
ENSMUSG00000041238	4059.72	-0.50935	0.0625303	6.9512e-17	9.54651e-15	Rbbp8	S
ENSMUSG00000041298	622.584	1.06941	0.156082	5.44659e-13	4.18613e-11	Katnal1	S
ENSMUSG00000006763	1804.82	-0.752842	0.120597	5.28806e-11	2.93382e-09	Saal1	S
ENSMUSG00000001436	5119.1	0.609742	0.102098	3.99761e-10	1.8786e-08	Slc19a1	S
ENSMUSG00000027424	1551.9	0.365635	0.0670396	1.795e-08	6.12529e-07	Mgme1	S
ENSMUSG00000022471	19919.1	-0.331736	0.0606829	2.28018e-08	7.50578e-07	Xrcc6	S
ENSMUSG00000021485	3568.88	-0.512078	0.0984144	2.46195e-08	8.03917e-07	Mxd3	S
ENSMUSG00000045273	2663.46	-0.627697	0.120116	2.50269e-08	8.13481e-07	Cenph	S
ENSMUSG00000045751	3831.85	-0.51724	0.105785	1.8464e-07	4.87957e-06	Mms22l	S
ENSMUSG00000026187	1684.6	-0.498069	0.104068	3.68703e-07	8.93426e-06	Xrcc5	S
ENSMUSG00000032782	1407.22	-0.531691	0.114579	6.02013e-07	1.36491e-05	Cntrob	S
ENSMUSG00000038482	28053	0.36168	0.075395	6.4114e-07	1.44775e-05	Tfdp1	S
ENSMUSG00000022369	1874.88	-0.523578	0.114385	8.77941e-07	1.92538e-05	Mtbp	S
ENSMUSG00000025364	13094.1	0.477388	0.103938	1.39253e-06	2.92013e-05	Pa2g4	S
ENSMUSG00000008690	16075.4	-0.368339	0.0799515	1.44631e-06	3.01405e-05	Ncaph2	S
ENSMUSG00000018666	6115.74	-0.370655	0.0804568	1.52261e-06	3.15135e-05	Cbx1	S
ENSMUSG00000017561	13404.5	-0.280831	0.0619538	2.65491e-06	5.10712e-05	Crlf3	S
ENSMUSG00000026196	636.976	0.674237	0.159028	2.71009e-06	5.19538e-05	Bard1	S
ENSMUSG00000027353	2621.47	0.408371	0.0941722	4.15882e-06	7.50873e-05	Mcm8	S
ENSMUSG00000026669	5729.67	0.277442	0.0627065	4.31607e-06	7.78426e-05	Mcm10	S
ENSMUSG00000039509	7015.77	0.244355	0.0550052	5.41563e-06	9.46181e-05	Nup133	S
ENSMUSG00000031629	489.962	-0.593364	0.145728	6.82417e-06	0.000115494	Cenpu	S
ENSMUSG00000027641	8560.35	-0.557842	0.142228	1.30418e-05	0.000201768	Rbl1	S
ENSMUSG00000055660	1687.92	0.42955	0.106706	1.53982e-05	0.000233481	Mettl4	S
ENSMUSG00000043091	10718.3	-0.286819	0.0691767	1.7009e-05	0.000252872	Tuba1c	S
ENSMUSG00000029366	30225.9	-0.443549	0.113902	2.55599e-05	0.000360485	Dck	S
ENSMUSG00000043872	1253.78	0.456421	0.11813	2.8671e-05	0.000398327	Zmym1	S
ENSMUSG00000039994	5046.56	0.293386	0.0735229	3.20104e-05	0.000436399	Timeless	S
ENSMUSG00000038544	6729.5	0.200944	0.0507656	5.00411e-05	0.000637595	Inip	S
ENSMUSG00000047242	652.978	-0.531644	0.148504	5.914e-05	0.000736175	Taf9b	S
ENSMUSG00000007050	4466.54	0.273503	0.0719285	7.42162e-05	0.000900429	Lsm2	S
ENSMUSG00000020185	1762.85	-0.448865	0.125332	7.90636e-05	0.00095166	E2f7	S
ENSMUSG00000026496	38479.2	0.252428	0.069626	0.000131048	0.00143698	Parp1	S
ENSMUSG00000037474	12394.6	0.406405	0.11768	0.000161266	0.00170367	Dtl	S
ENSMUSG00000022234	43830.5	0.320053	0.0917265	0.000165343	0.00173735	Cct5	S
ENSMUSG00000037443	6829.06	-0.302508	0.0872221	0.000236887	0.00234577	Cep85	S
ENSMUSG00000044678	98.2316	1.1091	0.402455	0.000316068	0.00298856	Ly6k	S
ENSMUSG00000039748	5025.66	0.291759	0.0858446	0.000324342	0.00304104	Exo1	S
ENSMUSG00000020527	285.135	-0.729326	0.252921	0.000333373	0.00312222	Myo19	S
ENSMUSG00000050410	6824.43	-0.364227	0.114032	0.000444513	0.00398279	Tcf19	S
ENSMUSG00000040312	1252.75	-0.449457	0.145486	0.000461982	0.00411292	Cchcr1	S
ENSMUSG00000025646	1327.64	0.331342	0.102952	0.000502198	0.0044008	Atrip	S
ENSMUSG00000029676	3737.48	-0.253822	0.0774897	0.000584353	0.00500043	Pot1a	S
ENSMUSG00000005698	14653.1	-0.147553	0.0441932	0.000742045	0.00607078	Ctcf	S
ENSMUSG00000052798	11292.1	0.21128	0.0661333	0.000755449	0.00615939	Nup107	S
ENSMUSG00000030322	1952.9	-0.32754	0.106654	0.000781378	0.00630636	Mbd4	S
ENSMUSG00000042462	3938.37	0.354761	0.116551	0.000842669	0.00670414	Dctpp1	S
ENSMUSG00000019773	12386.1	-0.27651	0.0892626	0.000857845	0.00680531	Fbxo5	S
ENSMUSG00000043015	1122.69	-0.385599	0.130967	0.000937882	0.00729875	Nemp2	S
ENSMUSG00000042208	2561.35	0.392108	0.135054	0.000981973	0.00757851	0610010F05Rik	S
ENSMUSG00000078762	377.636	-0.413702	0.143376	0.000998457	0.00768449	Haus5	S
ENSMUSG00000027811	4050.17	-0.323276	0.107045	0.00102753	0.00787569	4930579G24Rik	S
ENSMUSG00000021048	11713.4	0.345988	0.116424	0.00105773	0.00804097	Mthfd1	S
ENSMUSG00000029790	1455.11	-0.257825	0.0832748	0.00106124	0.00806401	Cep41	S
ENSMUSG00000028282	3961.31	0.369336	0.127569	0.00119231	0.00887871	Casp8ap2	S
ENSMUSG00000002718	22224.7	0.296609	0.0988641	0.00127285	0.00939498	Cse1l	S
ENSMUSG00000002319	920.653	0.378103	0.131797	0.00131835	0.00967962	Ipo4	S
ENSMUSG00000007739	25643	0.259739	0.0859249	0.0014824	0.010652	Cct4	S
ENSMUSG00000024833	9943	0.249985	0.0835642	0.00164732	0.0115292	Pola2	S
ENSMUSG00000021572	2468.77	-0.252109	0.085488	0.00174015	0.0120609	Cep72	S
ENSMUSG00000024817	5553.34	-0.291287	0.105958	0.00260766	0.0167786	Uhrf2	S
ENSMUSG00000002835	6310.51	0.203463	0.0716513	0.00299149	0.0186329	Chaf1a	S
ENSMUSG00000039396	7209.23	-0.287511	0.105682	0.00307762	0.0190701	Neil3	S
ENSMUSG00000029191	8165.64	0.208763	0.0752673	0.00322949	0.0198861	Rfc1	S
ENSMUSG00000009575	6626.69	0.236094	0.0871241	0.00396674	0.0235282	Cbx5	S
ENSMUSG00000035024	8993.42	-0.286837	0.110502	0.00419129	0.0245628	Ncapd3	S
ENSMUSG00000055612	31669.4	0.210721	0.0773276	0.0041993	0.024584	Cdca7	S
ENSMUSG00000022422	2178.69	-0.305518	0.119608	0.00442742	0.0256772	Dscc1	S
ENSMUSG00000052926	4162.97	0.200867	0.0741435	0.00473119	0.0270735	Rnaseh2a	S
ENSMUSG00000028333	30629.5	0.215599	0.0810072	0.0047997	0.0274093	Anp32b	S
ENSMUSG00000037461	8184.26	0.277614	0.1058	0.00519864	0.0292686	Ints7	S
ENSMUSG00000026646	1055.07	0.299088	0.120351	0.00555876	0.0308912	Suv39h2	S
ENSMUSG00000031575	7782.51	-0.136705	0.0508927	0.00601401	0.0328652	Ash2l	S
ENSMUSG00000036181	384.868	-0.377763	0.167372	0.00651	0.0350048	Hist1h1c	S
ENSMUSG00000034024	15079.2	0.199896	0.0762847	0.00681779	0.0362641	Cct2	S
ENSMUSG00000030662	11936.6	0.30553	0.127775	0.0069287	0.0366563	Ipo5	S
ENSMUSG00000029430	74956	0.223041	0.0890045	0.00712837	0.0374642	Ran	S
ENSMUSG00000035726	5655.26	0.262447	0.107619	0.00741338	0.0386469	Supt16	S
ENSMUSG00000028693	10493.8	0.190992	0.0751225	0.00760363	0.0393449	Nasp	S
ENSMUSG00000034773	1515.5	0.231386	0.0939576	0.00842289	0.0424821	BC030867	S
ENSMUSG00000026245	10776.5	0.195522	0.0795004	0.00970087	0.0471946	Farsb	S
ENSMUSG00000026037	3384.23	0.20286	0.0863453	0.00979434	0.0475527	Orc2	S
ENSMUSG00000028884	15291.2	0.248334	0.10582	0.0101323	0.0488395	Rpa2	S
ENSMUSG00000026134	5927.25	-0.224909	0.0964017	0.0104164	0.0498931	Prim2	S
ENSMUSG00000006728	34569.9	0.219167	0.0925182	0.0107404	0.0511671	Cdk4	S
ENSMUSG00000019952	2601.02	-0.248124	0.108098	0.0108572	0.051597	Poc1b	S
ENSMUSG00000055884	849.898	0.337268	0.157808	0.0109296	0.051862	Fancm	S
ENSMUSG00000028453	2097.48	-0.200851	0.0837359	0.0113456	0.053503	Fancg	S
ENSMUSG00000005470	26836.6	-0.254394	0.113526	0.0114512	0.0538343	Asf1b	S
ENSMUSG00000074780	24.7299	-0.600399	0.452673	0.0125867	0.0579207	Anapc15-ps	S
ENSMUSG00000022142	4040.08	0.28992	0.132509	0.0127807	0.0586527	Nup155	S
ENSMUSG00000038010	1202.83	-0.311433	0.147976	0.0132645	0.0603406	Ccdc138	S
ENSMUSG00000006585	5693.22	0.258484	0.116621	0.0137251	0.062106	Cdt1	S
ENSMUSG00000026709	5557.54	0.186455	0.0802992	0.0143256	0.0641779	Dars2	S
ENSMUSG00000099517	54.0885	-0.555161	0.433213	0.0146738	0.0653708	Hist1h3g	S
ENSMUSG00000078773	2134.52	-0.160787	0.0689861	0.0153048	0.0674645	Rad54b	S
ENSMUSG00000027722	2718.2	0.214664	0.0963555	0.0154559	0.0680049	Spata5	S
ENSMUSG00000034303	658.875	0.270008	0.129023	0.0172406	0.0736588	Ccdc15	S
ENSMUSG00000078521	1539.51	0.302483	0.150196	0.0173026	0.0738405	Aunip	S
ENSMUSG00000017499	9541.95	0.179527	0.081429	0.0191354	0.0795964	Cdc6	S
ENSMUSG00000020358	17446.9	0.155585	0.069339	0.020149	0.0826813	Hnrnpab	S
ENSMUSG00000007570	905.77	0.230455	0.109051	0.0201936	0.0828058	Fance	S
ENSMUSG00000020652	2876.6	0.168685	0.077114	0.0215553	0.0871944	Cenpo	S
ENSMUSG00000004880	45083.2	-0.188328	0.0871459	0.0215923	0.087302	Lbr	S
ENSMUSG00000001416	36013	0.16752	0.0784536	0.0230971	0.0920798	Cct3	S
ENSMUSG00000028896	11393.4	0.142319	0.0651221	0.0232172	0.0923787	Rcc1	S
ENSMUSG00000035842	2364.1	-0.193326	0.0907376	0.0235442	0.0933024	Ddx11	S
ENSMUSG00000021377	19767	-0.227764	0.113034	0.0255779	0.0991114	Dek	S
ENSMUSG00000040034	2795.94	0.224962	0.111475	0.0256716	0.0993368	Nup43	S
ENSMUSG00000022960	2441.35	-0.231818	0.116879	0.0268258	0.102641	Donson	S
ENSMUSG00000022881	9582.9	0.201223	0.0987917	0.027516	0.104689	Rfc4	S
ENSMUSG00000027845	921.826	-0.233659	0.119536	0.0282791	0.106884	Dclre1b	S
ENSMUSG00000027203	12305.8	0.148688	0.0709088	0.0284866	0.107474	Dut	S
ENSMUSG00000002870	35087.1	0.138978	0.0662689	0.0285518	0.107647	Mcm2	S
ENSMUSG00000048170	11443.6	0.127018	0.0602918	0.0292555	0.109463	Mcmbp	S
ENSMUSG00000069306	41.9229	-0.41952	0.326761	0.0294289	0.10994	Hist1h4m	S
ENSMUSG00000022945	9471.44	0.213594	0.11001	0.0311107	0.114813	Chaf1b	S
ENSMUSG00000003868	11248.1	0.217402	0.114555	0.0349515	0.125776	Ruvbl2	S
ENSMUSG00000044783	14068.6	-0.202292	0.105345	0.0357296	0.127999	Hjurp	S
ENSMUSG00000031922	5994.86	-0.211024	0.113522	0.0374334	0.13232	Cep57	S
ENSMUSG00000017861	8476.72	0.147163	0.0733246	0.0397623	0.138462	Mybl2	S
ENSMUSG00000033762	934.271	0.223608	0.122763	0.039818	0.138557	Recql4	S
ENSMUSG00000024151	11742.6	0.13808	0.0723554	0.0440358	0.148844	Msh2	S
ENSMUSG00000033054	2624.59	0.198497	0.109961	0.0442954	0.149567	Npat	S
ENSMUSG00000034206	619.934	0.313807	0.215605	0.0456143	0.152627	Polq	S
ENSMUSG00000021177	5224.73	-0.13868	0.073428	0.0467279	0.155435	Tdp1	S
ENSMUSG00000031065	3570.29	0.181693	0.099615	0.0494685	0.161789	Cdk16	S
ENSMUSG00000026355	63934.1	0.129075	0.0684013	0.0502397	0.163528	Mcm6	S
ENSMUSG00000034329	4142.27	-0.185906	0.107416	0.0564844	0.177527	Brip1	S
ENSMUSG00000048799	2146	-0.23819	0.149608	0.0570423	0.178878	Cep120	S
ENSMUSG00000038126	1122.53	0.229824	0.142456	0.0580171	0.181188	Mphosph9	S
ENSMUSG00000025436	939.897	0.20934	0.125148	0.0587447	0.182915	Atp23	S
ENSMUSG00000020697	2032.96	0.22202	0.138461	0.0591668	0.183882	Lig3	S
ENSMUSG00000028587	1332.8	0.184088	0.105141	0.0594976	0.184266	Orc1	S
ENSMUSG00000025742	9600.59	0.183537	0.109731	0.0672733	0.201712	Prps2	S
ENSMUSG00000021929	9260.18	0.235569	0.157799	0.0734263	0.213772	Kpna3	S
ENSMUSG00000026036	1848.5	0.217996	0.147951	0.0784466	0.223723	Nif3l1	S
ENSMUSG00000019988	3688.92	-0.165284	0.102169	0.0786671	0.224085	Nedd1	S
ENSMUSG00000033970	7661.03	-0.174471	0.111746	0.0810975	0.228368	Rfc3	S
ENSMUSG00000032586	3672.69	0.10685	0.0631306	0.0816691	0.22963	Traip	S
ENSMUSG00000047246	261.662	-0.253593	0.198821	0.0840889	0.234662	Hist1h2be	S
ENSMUSG00000024258	3972.22	0.153895	0.0958818	0.0848056	0.235885	Polr2d	S
ENSMUSG00000029730	41325.9	0.118883	0.0719795	0.0861382	0.238605	Mcm7	S
ENSMUSG00000042699	3014.68	0.210693	0.145185	0.0861854	0.238644	Dhx9	S
ENSMUSG00000042590	6532.9	0.186682	0.123875	0.0893463	0.244709	Ipo11	S
ENSMUSG00000056394	19989.1	-0.123757	0.0763181	0.0905612	0.247189	Lig1	S
ENSMUSG00000014074	2760.21	0.191099	0.132206	0.0908346	0.247751	Rnf168	S
ENSMUSG00000041406	3461.41	0.140386	0.0866002	0.0924867	0.250666	BC055324	S
ENSMUSG00000004018	1415.33	-0.151858	0.0986821	0.0957945	0.257163	Fancl	S
ENSMUSG00000051220	5852.59	0.126911	0.0805719	0.0958995	0.257274	Ercc6l	S
ENSMUSG00000062822	2263.1	-0.15017	0.0978808	0.0961809	0.257677	4833420G17Rik	S
ENSMUSG00000039231	7091.31	0.0963937	0.0596341	0.0995397	0.263774	Suv39h1	S
ENSMUSG00000028438	933.486	-0.197994	0.144037	0.102534	0.269442	Kif24	S
ENSMUSG00000032939	12603.2	0.116068	0.0753355	0.105095	0.274107	Nup93	S
ENSMUSG00000040520	901.235	-0.240469	0.207742	0.105735	0.275353	Manea	S
ENSMUSG00000005566	20570.6	0.148086	0.0949465	0.110637	0.284008	Trim28	S
ENSMUSG00000029247	35281.1	0.161542	0.110576	0.111019	0.28451	Paics	S
ENSMUSG00000032477	4120.05	0.119362	0.0791297	0.111314	0.284962	Cdc25a	S
ENSMUSG00000020739	13581.4	0.136938	0.0928971	0.113078	0.287805	Nup85	S
ENSMUSG00000075470	369.439	0.225712	0.195003	0.117222	0.29548	Alg10b	S
ENSMUSG00000000568	26049.3	0.117624	0.0775882	0.122752	0.304788	Hnrnpd	S
ENSMUSG00000031971	943.451	-0.160474	0.116693	0.123626	0.306368	Ccsap	S
ENSMUSG00000032113	4022.94	0.150774	0.107395	0.124513	0.307481	Chek1	S
ENSMUSG00000040195	1114.06	-0.2107	0.188568	0.131182	0.318453	Nemp1	S
ENSMUSG00000015749	34964.4	-0.101055	0.0723923	0.13511	0.324648	Anp32e	S
ENSMUSG00000035439	2572.51	-0.148751	0.10934	0.135438	0.325108	Haus8	S
ENSMUSG00000024974	13180.5	-0.0944492	0.0675535	0.136464	0.326425	Smc3	S
ENSMUSG00000054309	9463.36	0.101148	0.072315	0.144694	0.338913	Cpsf3	S
ENSMUSG00000016757	2742.83	0.128773	0.0983866	0.155501	0.35492	Ttll12	S
ENSMUSG00000005732	13617.6	0.125923	0.0961417	0.160254	0.36218	Ranbp1	S
ENSMUSG00000074909	1122.21	-0.131819	0.103055	0.162496	0.365873	Ranbp6	S
ENSMUSG00000017146	3134.68	0.158922	0.131817	0.163009	0.366656	Brca1	S
ENSMUSG00000027454	3025.81	0.111187	0.0838119	0.164664	0.369237	Gins1	S
ENSMUSG00000026662	9255.65	-0.0833227	0.0635804	0.170134	0.377413	Sephs1	S
ENSMUSG00000061286	3021.77	0.118216	0.0912078	0.170617	0.377946	Exosc5	S
ENSMUSG00000023953	1276.19	0.154892	0.130886	0.171518	0.379172	Polh	S
ENSMUSG00000043065	1307.83	-0.134811	0.107582	0.173024	0.381149	Spice1	S
ENSMUSG00000023942	9207.02	0.108459	0.0856413	0.179619	0.391	Slc29a1	S
ENSMUSG00000019214	4106.41	-0.104941	0.0843339	0.18317	0.396001	Chtf18	S
ENSMUSG00000030393	923.084	0.16361	0.147251	0.184271	0.397504	Zik1	S
ENSMUSG00000044934	3875.17	0.148895	0.127913	0.184586	0.397832	Zfp367	S
ENSMUSG00000026429	3075.24	-0.129276	0.106887	0.188107	0.40283	Ube2t	S
ENSMUSG00000019303	2008.74	0.115707	0.0945831	0.189117	0.404372	Psmc3ip	S
ENSMUSG00000022673	29813.5	0.0986633	0.0794122	0.191265	0.407145	Mcm4	S
ENSMUSG00000005370	10758.9	0.136501	0.110899	0.192608	0.409247	Msh6	S
ENSMUSG00000037608	10755.3	0.115306	0.094948	0.193804	0.410621	Bclaf1	S
ENSMUSG00000020974	2041.85	0.126507	0.105363	0.194318	0.411242	Pole2	S
ENSMUSG00000020392	10537	-0.0970058	0.0813434	0.202359	0.421635	Cdkn2aipnl	S
ENSMUSG00000029466	3859.82	-0.0976065	0.0810355	0.204661	0.424288	Anapc7	S
ENSMUSG00000037846	1016.49	0.120048	0.104006	0.209468	0.430262	Rtkn2	S
ENSMUSG00000034021	6051.85	-0.144583	0.133625	0.213736	0.435291	Pds5b	S
ENSMUSG00000001151	1622.71	-0.137308	0.126575	0.216209	0.438622	Pcnt	S
ENSMUSG00000000751	20724.2	0.0902999	0.0761536	0.21707	0.439918	Rpa1	S
ENSMUSG00000020899	1628.27	0.122714	0.110901	0.22025	0.444026	Pfas	S
ENSMUSG00000041147	1800.79	0.11479	0.102313	0.224405	0.449159	Brca2	S
ENSMUSG00000038759	8145.44	0.161097	0.169892	0.226878	0.452716	Nup205	S
ENSMUSG00000012483	4465.71	-0.122669	0.118382	0.227057	0.452885	Rpa3	S
ENSMUSG00000073542	2070.42	0.126508	0.117993	0.228396	0.454486	Cep76	S
ENSMUSG00000039048	3694.06	0.0773866	0.0655734	0.229449	0.4555	Foxred1	S
ENSMUSG00000019373	8292.06	0.105299	0.0958641	0.235679	0.463039	Cops3	S
ENSMUSG00000000028	8516.81	0.0851207	0.0755297	0.236791	0.464408	Cdc45	S
ENSMUSG00000027823	11363.7	0.0964829	0.0875037	0.23842	0.466728	Gmps	S
ENSMUSG00000033596	9199.51	-0.147932	0.152736	0.238874	0.467399	Rfwd3	S
ENSMUSG00000031016	6905.78	0.0877753	0.0782723	0.23973	0.468198	Wee1	S
ENSMUSG00000024590	27369.1	0.117225	0.126371	0.244021	0.473286	Lmnb1	S
ENSMUSG00000027323	10911.9	0.101273	0.0951394	0.257144	0.489585	Rad51	S
ENSMUSG00000020794	7905.54	0.119579	0.117911	0.257374	0.489923	Ube2g1	S
ENSMUSG00000027490	2996.47	-0.0828518	0.0770486	0.261706	0.494715	E2f1	S
ENSMUSG00000030528	3142.58	0.11619	0.117253	0.265836	0.499336	Blm	S
ENSMUSG00000029003	1852.5	0.089714	0.0860593	0.267002	0.50062	Mad2l2	S
ENSMUSG00000052533	3343.75	0.120812	0.123928	0.268603	0.502618	Nup188	S
ENSMUSG00000021537	6608.21	-0.102577	0.10023	0.27105	0.505617	Cetn3	S
ENSMUSG00000029687	17036.5	-0.0789133	0.0771076	0.282983	0.519208	Ezh2	S
ENSMUSG00000027018	14128.1	0.104925	0.106626	0.285089	0.521641	Hat1	S
ENSMUSG00000036875	4843.17	0.0752734	0.0750544	0.287585	0.524376	Dna2	S
ENSMUSG00000040044	7733.58	0.0859748	0.0832449	0.288375	0.525245	Orc3	S
ENSMUSG00000068394	1206.12	0.137864	0.163956	0.288562	0.525414	Cep152	S
ENSMUSG00000041491	2845.52	0.081143	0.0804828	0.290948	0.528323	Cep78	S
ENSMUSG00000025358	10200.9	-0.0764197	0.0805334	0.291077	0.528499	Cdk2	S
ENSMUSG00000041859	43191.6	0.0734358	0.0740655	0.291435	0.529036	Mcm3	S
ENSMUSG00000021671	1812.66	-0.0729067	0.0722484	0.291813	0.529406	Poc5	S
ENSMUSG00000025395	10294	-0.0955584	0.0993348	0.295789	0.534225	Prim1	S
ENSMUSG00000052565	538.536	-0.137252	0.166919	0.295839	0.534225	Hist1h1d	S
ENSMUSG00000034883	1761.8	0.121742	0.136156	0.299811	0.538176	Lrr1	S
ENSMUSG00000024800	4039.67	0.0838708	0.0854772	0.300948	0.539639	Rpp30	S
ENSMUSG00000028688	604.759	0.0932478	0.0988821	0.308691	0.548185	Toe1	S
ENSMUSG00000071078	45.0527	0.142386	0.219488	0.310072	0.549472	Nr2c2ap	S
ENSMUSG00000007080	4822.82	0.119591	0.134676	0.310611	0.549784	Pole	S
ENSMUSG00000058773	3443.47	0.121847	0.164102	0.346681	0.587801	Hist1h1b	S
ENSMUSG00000062727	43.5573	-0.129938	0.217991	0.34783	0.588703	Hist1h2bk	S
ENSMUSG00000041346	1772.68	-0.0935052	0.111208	0.348294	0.588996	Wrap53	S
ENSMUSG00000024691	12163.4	0.0735145	0.0820228	0.349212	0.590002	Fam111a	S
ENSMUSG00000032264	5092.1	-0.0694136	0.0780867	0.351037	0.591891	Zw10	S
ENSMUSG00000018809	1371.13	0.079208	0.0900227	0.351438	0.59233	Smyd4	S
ENSMUSG00000033405	419.959	0.116009	0.15489	0.355927	0.596754	Nudt15	S
ENSMUSG00000000759	3649.26	-0.0892115	0.104866	0.357827	0.598532	Tubgcp3	S
ENSMUSG00000027242	715.003	0.102338	0.128036	0.359714	0.60024	Wdr76	S
ENSMUSG00000040599	3942.2	-0.0754942	0.0899886	0.366554	0.607478	Mis12	S
ENSMUSG00000075031	50.2732	-0.123491	0.207678	0.369265	0.610341	Hist1h2bb	S
ENSMUSG00000022034	9955.6	-0.0873507	0.10792	0.373636	0.613739	Esco2	S
ENSMUSG00000060639	410.849	0.0912811	0.114579	0.374671	0.614608	Hist1h4i	S
ENSMUSG00000037103	1844.02	-0.0857235	0.106643	0.378411	0.618262	Dcaf15	S
ENSMUSG00000054099	638.19	-0.118537	0.183875	0.379363	0.619394	Slc25a40	S
ENSMUSG00000020471	10629.5	0.0837115	0.103632	0.381734	0.621443	Pold2	S
ENSMUSG00000047832	10091.1	-0.0644544	0.0890561	0.388648	0.627764	Cdca4	S
ENSMUSG00000026999	2996.63	0.0872025	0.113733	0.393819	0.632762	Nup35	S
ENSMUSG00000032555	8487.69	0.0882652	0.113014	0.394457	0.633483	Topbp1	S
ENSMUSG00000031669	2286.46	0.0857074	0.115404	0.407417	0.645145	Gins3	S
ENSMUSG00000029363	11264.3	-0.0580595	0.0820281	0.420116	0.657609	Rfc5	S
ENSMUSG00000015478	951.089	-0.0713046	0.0959237	0.421052	0.658336	Rnf5	S
ENSMUSG00000021597	2492.87	0.0880153	0.130485	0.423369	0.659742	Slf1	S
ENSMUSG00000032249	1863.66	-0.105388	0.161188	0.427876	0.663494	Anp32a	S
ENSMUSG00000018189	11319.4	-0.0697188	0.0970944	0.431896	0.667012	Uchl5	S
ENSMUSG00000035198	6364.56	-0.0631027	0.100583	0.443824	0.67664	Tubg1	S
ENSMUSG00000024742	59.1624	0.10136	0.218759	0.444381	0.677304	Fen1	S
ENSMUSG00000046591	1546.85	-0.085265	0.131369	0.452273	0.684661	Ticrr	S
ENSMUSG00000046111	971.515	-0.0871293	0.135655	0.454781	0.686906	Cep295	S
ENSMUSG00000059791	6020.88	-0.0600434	0.0802207	0.455168	0.687429	Nrm	S
ENSMUSG00000046179	3428.87	-0.0661137	0.0877702	0.45944	0.68999	E2f8	S
ENSMUSG00000027285	2850.17	0.0678511	0.0990046	0.462627	0.693186	Haus2	S
ENSMUSG00000023104	14430.2	-0.044405	0.0835843	0.472067	0.70032	Rfc2	S
ENSMUSG00000031821	3399.1	0.0703406	0.109085	0.478647	0.704872	Gins2	S
ENSMUSG00000031577	1189.29	0.0562664	0.0826461	0.482828	0.708039	Tti2	S
ENSMUSG00000025862	11059.7	-0.08509	0.15184	0.48967	0.712663	Stag2	S
ENSMUSG00000006678	6602.59	-0.0834187	0.138731	0.491893	0.714617	Pola1	S
ENSMUSG00000028702	5517.61	-0.0603373	0.0937641	0.49326	0.715511	Rad54l	S
ENSMUSG00000047757	1512.36	0.0785398	0.135067	0.498425	0.719489	Fancb	S
ENSMUSG00000032498	3551.8	-0.057492	0.089549	0.499608	0.72027	Mlh1	S
ENSMUSG00000035455	15151.7	0.0505319	0.079685	0.506216	0.725609	Fignl1	S
ENSMUSG00000020649	75909.6	-0.056323	0.100244	0.507831	0.727115	Rrm2	S
ENSMUSG00000068114	1756.94	0.0609261	0.0992813	0.509107	0.728009	Ccdc134	S
ENSMUSG00000062075	6946.6	0.047551	0.0773673	0.518166	0.734887	Lmnb2	S
ENSMUSG00000022863	798.907	-0.0635898	0.111019	0.525361	0.740335	Btg3	S
ENSMUSG00000025066	8848.53	-0.0530524	0.0924562	0.533992	0.747392	Sfr1	S
ENSMUSG00000021707	5206.86	0.0528105	0.0964642	0.543883	0.75418	Dhfr	S
ENSMUSG00000028018	361.549	0.0724432	0.154349	0.564584	0.769074	Gstcd	S
ENSMUSG00000028560	16030.1	0.040515	0.0821067	0.573771	0.775051	Usp1	S
ENSMUSG00000004099	28911.2	0.0510116	0.100155	0.574085	0.775397	Dnmt1	S
ENSMUSG00000028484	11898.4	0.0485026	0.0960377	0.578984	0.778569	Psip1	S
ENSMUSG00000028212	8410.6	0.064098	0.13857	0.582384	0.780435	Ccne2	S
ENSMUSG00000039055	1687.99	-0.0459413	0.0895637	0.584106	0.78131	Eme1	S
ENSMUSG00000033904	1969.17	0.0645407	0.139496	0.587093	0.783305	Ccp110	S
ENSMUSG00000042079	43323.5	-0.0426044	0.0936873	0.59291	0.786581	Hnrnpf	S
ENSMUSG00000028033	318.36	0.0690717	0.167096	0.594395	0.787591	Kcnq5	S
ENSMUSG00000051329	6719.47	-0.063329	0.141384	0.598228	0.790295	Nup160	S
ENSMUSG00000026374	8441.09	-0.0315035	0.062698	0.600597	0.792003	Tsn	S
ENSMUSG00000042489	1725.89	-0.0475003	0.110325	0.608076	0.796646	Clspn	S
ENSMUSG00000036202	6258.92	0.0590323	0.12933	0.609804	0.79729	Rif1	S
ENSMUSG00000002068	4364.73	0.0413914	0.0858191	0.61147	0.798456	Ccne1	S
ENSMUSG00000024054	5474.21	0.0652282	0.151083	0.617408	0.802286	Smchd1	S
ENSMUSG00000030346	5994.86	-0.0447271	0.0980322	0.621424	0.80471	Rad51ap1	S
ENSMUSG00000030726	8274.89	0.0290799	0.0594352	0.623741	0.806366	Pold3	S
ENSMUSG00000025872	6170.49	0.0401002	0.0863329	0.624743	0.80706	Thoc3	S
ENSMUSG00000031691	1097.07	-0.0566413	0.136476	0.633331	0.812773	Tnpo2	S
ENSMUSG00000023066	851.749	-0.0602332	0.171554	0.64264	0.818754	Rttn	S
ENSMUSG00000015165	14531.6	0.0335939	0.0798902	0.65366	0.826634	Hnrnpl	S
ENSMUSG00000004642	34758.9	-0.0469642	0.11837	0.654569	0.827346	Slbp	S
ENSMUSG00000016619	5353.72	0.0303573	0.0710428	0.657868	0.829126	Nup50	S
ENSMUSG00000027650	2870.49	0.0382819	0.100316	0.667927	0.835033	Tti1	S
ENSMUSG00000031697	6073.87	-0.0336348	0.0849577	0.672665	0.837956	Orc6	S
ENSMUSG00000021461	1138.06	-0.0355026	0.0854974	0.674061	0.83851	Fancc	S
ENSMUSG00000057406	8948.79	0.0411229	0.105703	0.676899	0.840729	Nsd2	S
ENSMUSG00000024791	7725.2	0.0317797	0.0788812	0.677162	0.840839	Cdca5	S
ENSMUSG00000069274	14.0431	-0.0426993	0.239181	0.678991	0.841452	Hist1h4f	S
ENSMUSG00000038644	26203.5	0.0310304	0.0836101	0.682926	0.843915	Pold1	S
ENSMUSG00000041712	5389.04	0.0332741	0.0854129	0.686196	0.845711	Ubr7	S
ENSMUSG00000029283	4111.48	-0.0354574	0.105507	0.690713	0.848649	Cdc7	S
ENSMUSG00000030978	58912.3	0.030838	0.0854929	0.712681	0.860481	Rrm1	S
ENSMUSG00000038047	3059.13	0.0337257	0.10125	0.717061	0.862666	Haus6	S
ENSMUSG00000031928	3224.12	0.0229841	0.0670372	0.718001	0.863116	Mre11a	S
ENSMUSG00000021714	4633.82	-0.0443491	0.146323	0.71873	0.863408	Cenpk	S
ENSMUSG00000023909	157.401	0.0445959	0.180436	0.736057	0.873339	Paqr4	S
ENSMUSG00000032397	18844.1	-0.0334987	0.112773	0.740964	0.876017	Tipin	S
ENSMUSG00000020171	2824.31	0.0272474	0.0847831	0.742096	0.87664	Yeats4	S
ENSMUSG00000005410	40025.7	-0.0235544	0.0755823	0.743807	0.87764	Mcm5	S
ENSMUSG00000025574	7970.97	-0.0250946	0.0928255	0.745852	0.878922	Tk1	S
ENSMUSG00000061607	522.65	0.0421817	0.171052	0.746081	0.879	Mdc1	S
ENSMUSG00000030254	5529.57	-0.0216883	0.0774955	0.765943	0.889662	Rad18	S
ENSMUSG00000026960	3591.68	-0.0354639	0.151984	0.76934	0.891546	Arl6ip6	S
ENSMUSG00000069308	33.7906	0.035563	0.22042	0.771055	0.892359	Hist1h2bp	S
ENSMUSG00000040331	18201.3	-0.0275774	0.0948474	0.772391	0.89298	Nsmce4a	S
ENSMUSG00000017548	8085.81	0.028554	0.104037	0.781586	0.897271	Suz12	S
ENSMUSG00000021175	5817.5	-0.0198999	0.0824829	0.798262	0.905421	Cdca7l	S
ENSMUSG00000033364	2482.93	0.0231666	0.100583	0.807793	0.910663	Usp37	S
ENSMUSG00000001228	40932.2	0.0181428	0.0835964	0.81992	0.917604	Uhrf1	S
ENSMUSG00000049539	371.995	0.0289177	0.159711	0.82263	0.918631	Hist1h1a	S
ENSMUSG00000027342	43767.2	-0.0188524	0.0985355	0.834779	0.925257	Pcna	S
ENSMUSG00000031527	11645	0.0187445	0.0979631	0.838294	0.926977	Eri1	S
ENSMUSG00000059119	16761.9	0.0104866	0.061386	0.851438	0.933915	Nap1l4	S
ENSMUSG00000028933	1079.41	-0.0221184	0.140303	0.851814	0.93398	Xrcc2	S
ENSMUSG00000028629	1690.96	-0.0159473	0.100712	0.862176	0.938936	Exo5	S
ENSMUSG00000006715	8675.4	0.00980831	0.0905039	0.87306	0.944115	Gmnn	S
ENSMUSG00000038628	6514.66	-0.0181764	0.10535	0.873238	0.944185	Polr3k	S
ENSMUSG00000037572	5657.26	-0.0171287	0.126659	0.875492	0.945134	Wdhd1	S
ENSMUSG00000025001	9354.77	-0.0166644	0.119023	0.877004	0.945658	Hells	S
ENSMUSG00000002748	5656.53	0.0144909	0.116529	0.881177	0.948303	Baz1b	S
ENSMUSG00000042029	8888.31	0.0214714	0.158712	0.881124	0.948303	Ncapg2	S
ENSMUSG00000056919	733.406	-0.0151662	0.11438	0.881511	0.948422	Cep162	S
ENSMUSG00000014355	8477.41	0.018413	0.15814	0.88611	0.950804	Anapc1	S
ENSMUSG00000031546	4593.36	0.0125614	0.0930458	0.886726	0.950918	Gins4	S
ENSMUSG00000022604	865.287	-0.0107505	0.129313	0.920977	0.967156	Cep97	S
ENSMUSG00000027067	37726.3	-0.0065833	0.0590225	0.922029	0.96766	Ssrp1	S
ENSMUSG00000035367	1625.5	-0.00942326	0.1095	0.922432	0.967835	Rmi1	S
ENSMUSG00000007646	1155	-0.00451975	0.084098	0.958338	0.983954	Rad51c	S
ENSMUSG00000017550	2792.47	-0.00256081	0.0901505	0.961701	0.985357	Atad5	S
ENSMUSG00000050107	3516.61	-0.00243766	0.0774384	0.977075	0.991466	Haspin	S
ENSMUSG00000027959	1200.11	-0.00139611	0.125295	0.995641	0.998237	Sass6	S
ENSMUSG00000027699	9900.43	-2.32087	0.121588	1.20103e-82	1.82939e-79	Ect2	G2M
ENSMUSG00000028678	6639.4	-1.07949	0.0845897	2.02261e-38	1.05903e-35	Kif2c	G2M
ENSMUSG00000030677	17265.4	-1.00384	0.0873019	1.08867e-31	4.56016e-29	Kif22	G2M
ENSMUSG00000039298	1471.74	-1.38728	0.128443	2.49863e-28	8.20873e-26	Cdk5rap2	G2M
ENSMUSG00000027330	7150.62	-1.50829	0.152483	2.34554e-24	6.66093e-22	Cdc25b	G2M
ENSMUSG00000027550	1936.18	-1.4831	0.163915	8.54983e-21	1.66573e-18	Lrrcc1	G2M
ENSMUSG00000027306	20379.8	-0.649809	0.0870035	1.08677e-14	1.09035e-12	Nusap1	G2M
ENSMUSG00000033111	713.99	-0.86164	0.125054	5.04668e-13	3.95126e-11	3830406C13Rik	G2M
ENSMUSG00000038070	861.312	-0.96845	0.141749	6.75058e-13	5.16466e-11	Cntln	G2M
ENSMUSG00000037544	7915.03	-0.396076	0.0613433	3.60782e-11	2.05609e-09	Dlgap5	G2M
ENSMUSG00000038943	9957.29	-0.360892	0.0564187	6.07617e-11	3.33791e-09	Prc1	G2M
ENSMUSG00000030654	46451.5	-0.426652	0.0702947	4.37433e-10	2.04726e-08	Arl6ip1	G2M
ENSMUSG00000031360	4484.58	-0.424665	0.0726202	1.1719e-09	5.0737e-08	Ctps2	G2M
ENSMUSG00000069910	2194.65	-0.369256	0.0687253	2.58472e-08	8.34432e-07	Spdl1	G2M
ENSMUSG00000038225	430.697	-0.694379	0.142994	1.42386e-07	3.84168e-06	Primpol	G2M
ENSMUSG00000096472	6382.01	-0.552276	0.114209	2.29311e-07	5.93835e-06	Cdkn2d	G2M
ENSMUSG00000037628	3163.67	-0.482991	0.0992187	2.51093e-07	6.45254e-06	Cdkn3	G2M
ENSMUSG00000002055	7870.05	-0.315886	0.0640469	2.57565e-07	6.5685e-06	Spag5	G2M
ENSMUSG00000027469	16633.7	-0.199841	0.0403029	4.47447e-07	1.0634e-05	Tpx2	G2M
ENSMUSG00000021697	3849.43	-0.434696	0.0920163	6.63831e-07	1.49295e-05	Depdc1b	G2M
ENSMUSG00000037991	1890.57	0.552611	0.119616	7.4415e-07	1.65801e-05	Rmi2	G2M
ENSMUSG00000020268	460.465	0.538211	0.118111	9.33996e-07	2.03235e-05	Lyrm7	G2M
ENSMUSG00000029012	1508.51	-0.446728	0.0977566	1.21317e-06	2.5665e-05	Orc5	G2M
ENSMUSG00000051378	7692.75	-0.292463	0.0634726	1.82696e-06	3.70141e-05	Kif18b	G2M
ENSMUSG00000028551	4081.28	-0.544434	0.124562	2.06236e-06	4.08933e-05	Cdkn2c	G2M
ENSMUSG00000024056	10590.4	-0.406133	0.0916319	2.67994e-06	5.14346e-05	Ndc80	G2M
ENSMUSG00000022033	22863.3	-0.452823	0.109212	7.78307e-06	0.000129242	Pbk	G2M
ENSMUSG00000023015	17594.7	-0.264303	0.0617327	1.02208e-05	0.00016325	Racgap1	G2M
ENSMUSG00000027201	1026.81	-0.40527	0.100161	1.47991e-05	0.000225828	Myef2	G2M
ENSMUSG00000061533	1917.06	-0.50843	0.129178	1.54935e-05	0.000234502	Cep128	G2M
ENSMUSG00000041126	17411.1	-0.400353	0.0998001	1.67802e-05	0.000250068	H2afv	G2M
ENSMUSG00000056531	1126.47	-0.550203	0.14215	1.75018e-05	0.000259966	Ccdc18	G2M
ENSMUSG00000029177	14012.1	-0.309997	0.0753051	1.82682e-05	0.000269441	Cenpa	G2M
ENSMUSG00000022678	9820.48	-0.326122	0.0799283	2.06699e-05	0.000300889	Nde1	G2M
ENSMUSG00000028549	901.965	-0.483867	0.126053	2.62637e-05	0.000368859	Itgb3bp	G2M
ENSMUSG00000034906	15496.1	-0.28556	0.0711229	3.1043e-05	0.000425287	Ncaph	G2M
ENSMUSG00000036777	5515.61	-0.41829	0.108555	3.14462e-05	0.000429406	Anln	G2M
ENSMUSG00000032254	10055	-0.310633	0.0784343	3.42349e-05	0.00046184	Kif23	G2M
ENSMUSG00000034023	2582.41	-0.503024	0.135977	4.12556e-05	0.000540959	Fancd2	G2M
ENSMUSG00000048922	6741.62	-0.221711	0.0552898	4.7229e-05	0.000607775	Cdca2	G2M
ENSMUSG00000014606	6288.4	-0.295805	0.0792027	6.98886e-05	0.000852865	Slc25a11	G2M
ENSMUSG00000022391	11387.7	0.249293	0.0659676	8.99327e-05	0.00105668	Rangap1	G2M
ENSMUSG00000022429	86.9187	-1.03704	0.338748	0.000111572	0.001258	Dmc1	G2M
ENSMUSG00000045328	6890.75	-0.340554	0.0955398	0.000114947	0.00128567	Cenpe	G2M
ENSMUSG00000032218	19857.3	-0.335016	0.0926872	0.000138559	0.00150555	Ccnb2	G2M
ENSMUSG00000020330	9690.69	-0.25299	0.0696126	0.00017523	0.00181907	Hmmr	G2M
ENSMUSG00000051517	4222.43	-0.297052	0.0842281	0.000193136	0.00197679	Arhgef39	G2M
ENSMUSG00000020415	1180.66	-0.25692	0.0726004	0.000215765	0.00217387	Pttg1	G2M
ENSMUSG00000037905	2320.46	0.310923	0.0895113	0.000222335	0.00222534	Bri3bp	G2M
ENSMUSG00000029521	1710.05	-0.348962	0.103111	0.000263324	0.00256362	Chek2	G2M
ENSMUSG00000064128	1577.95	-0.403416	0.12945	0.000514886	0.00448851	Cenpj	G2M
ENSMUSG00000025925	3609.27	-0.318487	0.0989123	0.000517153	0.00450593	Terf1	G2M
ENSMUSG00000027883	3930.48	-0.296523	0.0923169	0.000586479	0.0050135	Gpsm2	G2M
ENSMUSG00000020895	1113.5	0.268001	0.0823616	0.000596529	0.00509162	Tmem107	G2M
ENSMUSG00000018102	381.942	-0.657864	0.239548	0.000613551	0.00520772	Hist1h2bc	G2M
ENSMUSG00000031371	2927.97	-0.27077	0.0837541	0.000636296	0.00536815	Haus7	G2M
ENSMUSG00000037313	21504.3	-0.26147	0.0819816	0.000729028	0.0059965	Tacc3	G2M
ENSMUSG00000034601	1714.57	-0.322175	0.103554	0.000792266	0.00637274	2700049A03Rik	G2M
ENSMUSG00000038481	1983.56	-0.554065	0.20154	0.000857303	0.00680531	Cdk19	G2M
ENSMUSG00000034192	3369.17	0.31676	0.103279	0.000874091	0.00689844	Lsm3	G2M
ENSMUSG00000029464	3352.21	0.232544	0.0736862	0.00095254	0.00738538	Gpn3	G2M
ENSMUSG00000022021	1219.32	-0.284212	0.0929787	0.00106262	0.00806715	Diaph3	G2M
ENSMUSG00000066979	25969.1	-0.208635	0.0663634	0.001113	0.00839258	Bub3	G2M
ENSMUSG00000024370	7289.53	-0.232759	0.0748318	0.00114108	0.00856194	Cdc23	G2M
ENSMUSG00000025154	3316.21	-0.471013	0.174297	0.00133424	0.00978344	Arhgap19	G2M
ENSMUSG00000007035	1236.36	0.306498	0.104069	0.00138596	0.0100658	Msh5	G2M
ENSMUSG00000020808	8785.99	-0.295812	0.103256	0.001566	0.0111205	Pimreg	G2M
ENSMUSG00000023072	1871.73	-0.309486	0.106891	0.00162452	0.0113934	Cep89	G2M
ENSMUSG00000020492	2366.73	-0.379992	0.138905	0.00174488	0.0120808	Ska2	G2M
ENSMUSG00000041133	15139.6	-0.185815	0.0615915	0.00186917	0.0127985	Smc1a	G2M
ENSMUSG00000072082	13287.1	-0.19419	0.0658784	0.00224227	0.0148261	Ccnf	G2M
ENSMUSG00000023505	11706.5	-0.221819	0.0793176	0.00257551	0.0166099	Cdca3	G2M
ENSMUSG00000049932	18020.8	-0.314194	0.116637	0.00283335	0.017894	H2afx	G2M
ENSMUSG00000033752	972.835	0.335239	0.130101	0.00359822	0.0217001	Mnd1	G2M
ENSMUSG00000026790	7245.18	-0.179062	0.0636653	0.00382237	0.0228402	Odf2	G2M
ENSMUSG00000060288	3894.1	0.26118	0.0976878	0.00390194	0.0232163	Ppih	G2M
ENSMUSG00000021965	4015.23	-0.267429	0.101459	0.00422648	0.0247258	Ska3	G2M
ENSMUSG00000069135	5616.96	0.227681	0.0846564	0.00435809	0.0253541	Fgfr1op	G2M
ENSMUSG00000005233	13315.7	-0.298526	0.115449	0.00466107	0.0267361	Spc25	G2M
ENSMUSG00000048327	10095.9	-0.169278	0.0616005	0.00466627	0.0267568	Ckap2l	G2M
ENSMUSG00000038215	1300.08	-0.326585	0.133398	0.00528898	0.0296874	Cep44	G2M
ENSMUSG00000038252	18200.1	-0.226991	0.0884729	0.00612895	0.0333844	Ncapd2	G2M
ENSMUSG00000032221	2816.91	-0.242859	0.0996623	0.00742305	0.0386853	Mns1	G2M
ENSMUSG00000058729	2273.72	-0.271488	0.110886	0.00745098	0.0387818	Lin9	G2M
ENSMUSG00000027160	1369.22	-0.297515	0.12649	0.00763019	0.0394702	Ccdc34	G2M
ENSMUSG00000030867	12248.7	-0.196047	0.078658	0.00823166	0.0417564	Plk1	G2M
ENSMUSG00000022024	2998.78	-0.199995	0.0812324	0.00939898	0.0460828	Sugt1	G2M
ENSMUSG00000028394	5778.52	0.218281	0.0901854	0.00958808	0.0467681	Pole3	G2M
ENSMUSG00000024989	6907.27	-0.219114	0.0925082	0.00990747	0.0480462	Cep55	G2M
ENSMUSG00000037725	5359.37	-0.23135	0.101193	0.0125072	0.0576183	Ckap2	G2M
ENSMUSG00000026605	5295.76	-0.207521	0.0921595	0.0157271	0.0687651	Cenpf	G2M
ENSMUSG00000026239	2643.57	-0.23816	0.110711	0.017044	0.0730736	Pde6d	G2M
ENSMUSG00000019942	18046.7	-0.194894	0.083401	0.0171163	0.0732898	Cdk1	G2M
ENSMUSG00000020914	46292.9	-0.247355	0.11566	0.0172559	0.0736908	Top2a	G2M
ENSMUSG00000006398	22368.4	-0.206368	0.0949722	0.0182296	0.0766466	Cdc20	G2M
ENSMUSG00000044201	2648.24	-0.219585	0.104409	0.0214089	0.0867278	Cdc25c	G2M
ENSMUSG00000068744	1309.2	0.225683	0.107422	0.0215336	0.0871276	Psrc1	G2M
ENSMUSG00000038383	4250.35	0.175439	0.0840927	0.0260014	0.100265	Pigu	G2M
ENSMUSG00000057110	4826.62	-0.209645	0.102561	0.0262472	0.101051	Cntrl	G2M
ENSMUSG00000036223	2624.66	-0.199491	0.0975403	0.02674	0.102383	Ska1	G2M
ENSMUSG00000019845	1760.84	-0.196036	0.0944649	0.026791	0.102555	Tube1	G2M
ENSMUSG00000027496	10622.6	-0.18156	0.0886794	0.0287573	0.10813	Aurka	G2M
ENSMUSG00000026708	4597.86	-0.202186	0.101072	0.0303299	0.112628	Cenpl	G2M
ENSMUSG00000021569	6223.94	0.155086	0.0759881	0.0320498	0.117299	Trip13	G2M
ENSMUSG00000026039	726.063	-0.23644	0.129477	0.0366822	0.130435	Sgo2a	G2M
ENSMUSG00000027184	34076	0.229244	0.124015	0.0387642	0.135758	Caprin1	G2M
ENSMUSG00000028614	6375.13	0.248096	0.139024	0.0388125	0.13582	Ndc1	G2M
ENSMUSG00000001440	7079.04	0.140667	0.0717812	0.0389161	0.136093	Kpnb1	G2M
ENSMUSG00000015880	12467.1	-0.202405	0.109468	0.0399997	0.139016	Ncapg	G2M
ENSMUSG00000022364	2915.27	-0.154737	0.0810381	0.0460989	0.153862	Tbc1d31	G2M
ENSMUSG00000035293	2699.79	-0.253559	0.157152	0.0484146	0.159181	G2e3	G2M
ENSMUSG00000027654	1512.48	-0.24181	0.14486	0.048517	0.15941	Fam83d	G2M
ENSMUSG00000036752	31767.5	-0.119593	0.0630096	0.0500042	0.162937	Tubb4b	G2M
ENSMUSG00000020687	3352.46	-0.191797	0.108939	0.0520538	0.167788	Cdc27	G2M
ENSMUSG00000029516	1175.81	-0.209552	0.1219	0.0525894	0.168914	Cit	G2M
ENSMUSG00000038379	5593.5	-0.169727	0.095641	0.0525907	0.168914	Ttk	G2M
ENSMUSG00000028312	14718.6	-0.136476	0.0748416	0.0541006	0.172428	Smc2	G2M
ENSMUSG00000074476	9524.57	-0.137102	0.076036	0.0596535	0.184613	Spc24	G2M
ENSMUSG00000020235	11015	-0.165849	0.102082	0.0661631	0.199346	Fzr1	G2M
ENSMUSG00000075266	2393.13	-0.169105	0.102485	0.0704049	0.208195	Cenpw	G2M
ENSMUSG00000020897	18185.8	-0.134193	0.0778613	0.071062	0.209473	Aurkb	G2M
ENSMUSG00000021615	595.497	-0.210615	0.135594	0.0710621	0.209473	Xrcc4	G2M
ENSMUSG00000015217	11264.8	-0.142912	0.0847195	0.0714944	0.210156	Hmgb3	G2M
ENSMUSG00000041219	6298.45	-0.174477	0.108871	0.0777963	0.222285	Arhgap11a	G2M
ENSMUSG00000032783	1736.55	-0.148773	0.091047	0.0800729	0.226778	Troap	G2M
ENSMUSG00000036768	6435.78	-0.144744	0.0884049	0.0810832	0.228368	Kif15	G2M
ENSMUSG00000068854	818.596	-0.192	0.12812	0.0836796	0.233708	Hist2h2be	G2M
ENSMUSG00000024660	12918.8	-0.128649	0.082315	0.0887039	0.243788	Incenp	G2M
ENSMUSG00000037020	1839.22	-0.204801	0.146856	0.0957276	0.257079	Wdr62	G2M
ENSMUSG00000034311	6158.28	-0.153545	0.0982328	0.0974394	0.260037	Kif4	G2M
ENSMUSG00000029715	1551.84	0.153963	0.10291	0.10364	0.271666	Pop7	G2M
ENSMUSG00000050628	1043.4	-0.175045	0.123981	0.108177	0.279376	Ubald2	G2M
ENSMUSG00000031262	4840.28	-0.121538	0.0806622	0.111891	0.285957	Cenpi	G2M
ENSMUSG00000041498	609.634	-0.174684	0.127889	0.117467	0.295963	Kif14	G2M
ENSMUSG00000041431	43711.2	-0.137879	0.0975657	0.128414	0.314008	Ccnb1	G2M
ENSMUSG00000047534	6398.37	-0.163996	0.130967	0.131236	0.31849	Mis18bp1	G2M
ENSMUSG00000028873	15862.5	-0.115089	0.0865198	0.131294	0.318538	Cdca8	G2M
ENSMUSG00000033222	3620.3	0.11294	0.0798541	0.138876	0.329911	Ttf2	G2M
ENSMUSG00000041064	2354.03	-0.126002	0.0927431	0.144095	0.338139	Pif1	G2M
ENSMUSG00000026873	981.596	-0.164004	0.131758	0.147107	0.342711	Phf19	G2M
ENSMUSG00000029782	6172.62	0.130526	0.0981757	0.1486	0.344726	Tmem209	G2M
ENSMUSG00000040667	9208.69	-0.111107	0.0808338	0.149499	0.346118	Nup88	G2M
ENSMUSG00000022322	13739.4	-0.133264	0.102049	0.153269	0.351833	Shcbp1	G2M
ENSMUSG00000028175	3501.82	-0.174826	0.153262	0.164313	0.3686	Depdc1a	G2M
ENSMUSG00000025758	8376.31	0.105208	0.0716352	0.16474	0.36931	Plk4	G2M
ENSMUSG00000050555	999.968	-0.144482	0.119544	0.170303	0.377688	Hyls1	G2M
ENSMUSG00000008822	1047.4	-0.149547	0.128262	0.180744	0.392376	Acyp1	G2M
ENSMUSG00000010517	7320.54	-0.0811703	0.0620883	0.183321	0.396178	Faf1	G2M
ENSMUSG00000032815	1428.74	0.116383	0.0950411	0.187341	0.40194	Fanca	G2M
ENSMUSG00000060981	19.9025	-0.157942	0.28281	0.189677	0.404897	Hist1h4h	G2M
ENSMUSG00000001517	5361.04	-0.113598	0.0931625	0.194107	0.411003	Foxm1	G2M
ENSMUSG00000034349	30811.8	-0.143273	0.127264	0.197062	0.414598	Smc4	G2M
ENSMUSG00000029910	11974.6	-0.113795	0.0887412	0.198402	0.416278	Mad2l1	G2M
ENSMUSG00000024260	868.855	-0.132658	0.116092	0.201129	0.420032	Sap130	G2M
ENSMUSG00000003779	10414.7	-0.0626054	0.0519143	0.203519	0.42281	Kif20a	G2M
ENSMUSG00000031756	6312.18	0.101876	0.0841058	0.207598	0.427783	Cenpn	G2M
ENSMUSG00000036403	911.362	-0.158789	0.155905	0.207522	0.427783	Cep135	G2M
ENSMUSG00000027752	7987.96	0.0941738	0.0794379	0.21112	0.432313	Exosc8	G2M
ENSMUSG00000019961	43304.4	-0.106467	0.0903657	0.211797	0.432974	Tmpo	G2M
ENSMUSG00000030641	1981.46	0.125464	0.112283	0.215191	0.437246	Ddias	G2M
ENSMUSG00000002428	2288.81	-0.144082	0.139439	0.222153	0.446251	Hltf	G2M
ENSMUSG00000027379	11947.8	-0.0879477	0.0747625	0.222708	0.446951	Bub1	G2M
ENSMUSG00000031878	3597.07	0.131175	0.127513	0.239166	0.467641	Nae1	G2M
ENSMUSG00000023919	3615.61	-0.105673	0.103797	0.262891	0.496033	Cenpq	G2M
ENSMUSG00000021391	1098.58	-0.136117	0.146433	0.264133	0.497476	Cenpp	G2M
ENSMUSG00000030929	705.646	-0.122399	0.125923	0.266903	0.500556	Eri2	G2M
ENSMUSG00000024542	2269.59	-0.142329	0.157673	0.267957	0.501754	Cep192	G2M
ENSMUSG00000031004	19432.6	-0.0950116	0.0944645	0.270403	0.504578	Mki67	G2M
ENSMUSG00000040084	25148	-0.0626147	0.0669153	0.274308	0.509745	Bub1b	G2M
ENSMUSG00000021902	1080.58	0.105866	0.106233	0.27636	0.512425	Phf7	G2M
ENSMUSG00000072980	3426.05	-0.13595	0.145204	0.278518	0.514706	Oip5	G2M
ENSMUSG00000025630	24359.2	0.0985486	0.0966125	0.280317	0.516292	Hprt	G2M
ENSMUSG00000035683	5194.8	-0.0803968	0.0795081	0.289056	0.525769	Melk	G2M
ENSMUSG00000019715	6371.83	0.0532341	0.0530152	0.302218	0.541366	Gle1	G2M
ENSMUSG00000033952	3457.05	-0.121982	0.13413	0.303167	0.542052	Aspm	G2M
ENSMUSG00000051235	1845.09	-0.123727	0.143315	0.304965	0.544358	Gen1	G2M
ENSMUSG00000026434	9136.67	0.0958825	0.100892	0.310328	0.549648	Nucks1	G2M
ENSMUSG00000044906	1774.38	-0.105427	0.118429	0.317275	0.557752	4930503L19Rik	G2M
ENSMUSG00000051768	5910.81	-0.0787419	0.083659	0.320353	0.560693	Xrcc1	G2M
ENSMUSG00000018362	55891.5	-0.085969	0.0943427	0.327764	0.568273	Kpna2	G2M
ENSMUSG00000022314	13465	-0.0783536	0.0951237	0.333771	0.574752	Rad21	G2M
ENSMUSG00000033036	103.156	0.127454	0.169118	0.334103	0.575028	Gm7879	G2M
ENSMUSG00000020290	20827.6	0.11902	0.150508	0.33813	0.579755	Xpo1	G2M
ENSMUSG00000017716	15920.6	-0.0564404	0.0607736	0.340053	0.581564	Birc5	G2M
ENSMUSG00000021115	9418.57	-0.0669114	0.0728857	0.34001	0.581564	Vrk1	G2M
ENSMUSG00000028068	3314.9	0.0967036	0.116005	0.34652	0.587706	Iqgap3	G2M
ENSMUSG00000026683	12178	0.0722912	0.0802149	0.356819	0.597768	Nuf2	G2M
ENSMUSG00000020309	330.288	0.113386	0.143006	0.357666	0.598373	Chac2	G2M
ENSMUSG00000035351	5251.7	0.0830758	0.0925061	0.369012	0.610169	Nup37	G2M
ENSMUSG00000033031	6868.17	-0.0798459	0.102462	0.394197	0.633126	C330027C09Rik	G2M
ENSMUSG00000068101	3810.2	0.0812897	0.102736	0.398538	0.637227	Cenpm	G2M
ENSMUSG00000048668	1898.36	-0.0596055	0.0753259	0.406578	0.644721	Rhno1	G2M
ENSMUSG00000028832	89660.1	-0.0698857	0.0916111	0.413987	0.651539	Stmn1	G2M
ENSMUSG00000066878	690.786	-0.0911397	0.133625	0.431043	0.666039	Gm10184	G2M
ENSMUSG00000029414	3104.73	-0.098665	0.151734	0.433847	0.668643	Kntc1	G2M
ENSMUSG00000022978	4575.5	-0.0776332	0.112359	0.439318	0.673016	Mis18a	G2M
ENSMUSG00000024795	6292.52	-0.0833022	0.124644	0.446231	0.679135	Kif20b	G2M
ENSMUSG00000058290	4172.02	0.0870928	0.132267	0.446875	0.679596	Espl1	G2M
ENSMUSG00000001403	19956.3	-0.0454779	0.060905	0.449448	0.681947	Ube2c	G2M
ENSMUSG00000028619	893.426	0.075356	0.104912	0.456586	0.688095	Tceanc2	G2M
ENSMUSG00000020493	2025.62	-0.0742355	0.114833	0.472742	0.700576	Prr11	G2M
ENSMUSG00000040549	10869.5	-0.0754272	0.132702	0.508497	0.727509	Ckap5	G2M
ENSMUSG00000054717	94656.4	-0.0585619	0.0939603	0.520581	0.736683	Hmgb2	G2M
ENSMUSG00000026281	7765.32	-0.0376728	0.0594269	0.522642	0.738435	Dtymk	G2M
ENSMUSG00000002297	5213.45	0.0507219	0.0857789	0.52537	0.740335	Dbf4	G2M
ENSMUSG00000059060	545.222	-0.0661867	0.118326	0.526772	0.741399	Rad51b	G2M
ENSMUSG00000026622	8043.28	0.0361709	0.060536	0.534312	0.747593	Nek2	G2M
ENSMUSG00000063172	259.874	0.0671782	0.130157	0.559734	0.765954	Hspb11	G2M
ENSMUSG00000022070	4621.01	-0.0459536	0.0869931	0.579716	0.779171	Bora	G2M
ENSMUSG00000023932	7891.29	0.0385727	0.0798721	0.609521	0.797169	Cdc5l	G2M
ENSMUSG00000079553	1836.09	-0.0586798	0.136283	0.612602	0.79914	Kifc1	G2M
ENSMUSG00000028718	3283.4	-0.0555991	0.127265	0.613127	0.799614	Stil	G2M
ENSMUSG00000037894	93606.5	0.0401242	0.0910536	0.639482	0.816878	H2afz	G2M
ENSMUSG00000036023	6653.71	-0.0383974	0.0984016	0.672402	0.837877	Parp2	G2M
ENSMUSG00000036022	1073.22	-0.038986	0.116435	0.693159	0.850272	Fam122b	G2M
ENSMUSG00000027331	4083.76	0.0302584	0.0789483	0.703105	0.855815	Knstrn	G2M
ENSMUSG00000033589	4444.54	-0.0226125	0.0592055	0.71206	0.860481	Reep4	G2M
ENSMUSG00000034317	12548	0.0372178	0.124312	0.716332	0.862161	Trim59	G2M
ENSMUSG00000059409	6180.61	0.0221579	0.0636848	0.718121	0.863198	Ppp2r5d	G2M
ENSMUSG00000023004	41713.3	-0.0237268	0.0646967	0.726949	0.868018	Tuba1b	G2M
ENSMUSG00000019370	11549	-0.0317247	0.098913	0.729704	0.869882	Calm3	G2M
ENSMUSG00000062248	7960.94	-0.0313069	0.104901	0.730914	0.870581	Cks2	G2M
ENSMUSG00000041879	8617.62	-0.0233008	0.0962031	0.731043	0.870611	Ipo9	G2M
ENSMUSG00000026779	1496.99	-0.0352379	0.119282	0.735448	0.873146	Mastl	G2M
ENSMUSG00000038000	4922	-0.0317608	0.119432	0.757439	0.884383	Acd	G2M
ENSMUSG00000039187	2826.14	0.0256062	0.0927542	0.76711	0.890339	Fanci	G2M
ENSMUSG00000027715	31451.5	-0.0202407	0.0673566	0.770373	0.89221	Ccna2	G2M
ENSMUSG00000035310	2543.88	0.0270938	0.112313	0.782282	0.897378	Lin54	G2M
ENSMUSG00000019992	2337.26	-0.0249412	0.10792	0.794385	0.903409	Mtfr2	G2M
ENSMUSG00000027635	3353.76	0.0213381	0.0847133	0.799232	0.906199	Dsn1	G2M
ENSMUSG00000047044	2042.04	0.0265978	0.0992806	0.799555	0.906326	D030056L22Rik	G2M
ENSMUSG00000027115	5578.42	0.0229329	0.122641	0.817781	0.915944	Kif18a	G2M
ENSMUSG00000040204	52507.8	0.0204028	0.0931866	0.827768	0.921667	Pclaf	G2M
ENSMUSG00000032400	1689.65	0.0169363	0.0835729	0.830679	0.92313	Zwilch	G2M
ENSMUSG00000022385	5328.69	-0.0152578	0.0762986	0.836785	0.926352	Gtse1	G2M
ENSMUSG00000024301	284.27	-0.024834	0.149729	0.839909	0.927481	Kifc5b	G2M
ENSMUSG00000012443	26860.7	-0.0271403	0.112504	0.840138	0.927539	Kif11	G2M
ENSMUSG00000023908	3085.52	-0.0165516	0.0970243	0.853209	0.934812	Pkmyt1	G2M
ENSMUSG00000035365	1341.01	-0.013308	0.083822	0.870539	0.942788	Parpbp	G2M
ENSMUSG00000027326	6177.71	0.0112964	0.139116	0.900745	0.958038	Knl1	G2M
ENSMUSG00000030177	1295.99	-0.0130482	0.132422	0.912478	0.963214	Ccdc77	G2M
ENSMUSG00000023940	6371.73	0.00630751	0.0742908	0.918477	0.966215	Sgo1	G2M
ENSMUSG00000041840	3339.57	0.0110551	0.120669	0.921865	0.967615	Haus1	G2M
ENSMUSG00000019813	2240.29	-0.00607512	0.0867058	0.931108	0.972599	Cep57l1	G2M
ENSMUSG00000003190	352.548	0.00727131	0.125982	0.949735	0.981567	Bcl2l12	G2M
ENSMUSG00000036672	1625.85	0.00539117	0.123858	0.960008	0.984832	Cenpt	G2M
ENSMUSG00000023345	2116.7	-0.00424121	0.101461	0.963826	0.985978	Poc1a	G2M
ENSMUSG00000028044	14823	0.00526092	0.0546776	0.963852	0.985978	Cks1b	G2M
ENSMUSG00000053128	64.3021	0.00324996	0.193661	0.981472	0.993329	Rnf26	G2M
ENSMUSG00000003778	14889.9	0.000452062	0.0664073	0.984985	0.99423	Brd8	G2M
ENSMUSG00000020898	6106.2	-0.00145527	0.0717214	0.993332	0.997499	Ctc1	G2M
ENSMUSG00000027699	9900.43	-2.32087	0.121588	1.20103e-82	1.82939e-79	Ect2	All_Gio
ENSMUSG00000025747	12754.4	-1.14898	0.0766316	7.35973e-52	5.13801e-49	Tyms	All_Gio
ENSMUSG00000028678	6639.4	-1.07949	0.0845897	2.02261e-38	1.05903e-35	Kif2c	All_Gio
ENSMUSG00000030677	17265.4	-1.00384	0.0873019	1.08867e-31	4.56016e-29	Kif22	All_Gio
ENSMUSG00000039298	1471.74	-1.38728	0.128443	2.49863e-28	8.20873e-26	Cdk5rap2	All_Gio
ENSMUSG00000027330	7150.62	-1.50829	0.152483	2.34554e-24	6.66093e-22	Cdc25b	All_Gio
ENSMUSG00000052369	1828.48	-0.987968	0.103256	9.68684e-23	2.53598e-20	Tmem106c	All_Gio
ENSMUSG00000062510	3192.23	-0.649815	0.0677017	1.11782e-22	2.88141e-20	Nsl1	All_Gio
ENSMUSG00000022177	5985.79	-0.779236	0.0816403	1.6206e-22	4.0527e-20	Haus4	All_Gio
ENSMUSG00000027550	1936.18	-1.4831	0.163915	8.54983e-21	1.66573e-18	Lrrcc1	All_Gio
ENSMUSG00000029863	6514.46	-0.964598	0.108117	2.83996e-20	5.22896e-18	Casp2	All_Gio
ENSMUSG00000001525	67884.2	0.660523	0.0784576	5.41839e-18	8.32891e-16	Tubb5	All_Gio
ENSMUSG00000041238	4059.72	-0.50935	0.0625303	6.9512e-17	9.54651e-15	Rbbp8	All_Gio
ENSMUSG00000027306	20379.8	-0.649809	0.0870035	1.08677e-14	1.09035e-12	Nusap1	All_Gio
ENSMUSG00000033111	713.99	-0.86164	0.125054	5.04668e-13	3.95126e-11	3830406C13Rik	All_Gio
ENSMUSG00000041298	622.584	1.06941	0.156082	5.44659e-13	4.18613e-11	Katnal1	All_Gio
ENSMUSG00000038070	861.312	-0.96845	0.141749	6.75058e-13	5.16466e-11	Cntln	All_Gio
ENSMUSG00000037544	7915.03	-0.396076	0.0613433	3.60782e-11	2.05609e-09	Dlgap5	All_Gio
ENSMUSG00000006763	1804.82	-0.752842	0.120597	5.28806e-11	2.93382e-09	Saal1	All_Gio
ENSMUSG00000038943	9957.29	-0.360892	0.0564187	6.07617e-11	3.33791e-09	Prc1	All_Gio
ENSMUSG00000001436	5119.1	0.609742	0.102098	3.99761e-10	1.8786e-08	Slc19a1	All_Gio
ENSMUSG00000030654	46451.5	-0.426652	0.0702947	4.37433e-10	2.04726e-08	Arl6ip1	All_Gio
ENSMUSG00000031360	4484.58	-0.424665	0.0726202	1.1719e-09	5.0737e-08	Ctps2	All_Gio
ENSMUSG00000027424	1551.9	0.365635	0.0670396	1.795e-08	6.12529e-07	Mgme1	All_Gio
ENSMUSG00000022471	19919.1	-0.331736	0.0606829	2.28018e-08	7.50578e-07	Xrcc6	All_Gio
ENSMUSG00000021485	3568.88	-0.512078	0.0984144	2.46195e-08	8.03917e-07	Mxd3	All_Gio
ENSMUSG00000045273	2663.46	-0.627697	0.120116	2.50269e-08	8.13481e-07	Cenph	All_Gio
ENSMUSG00000069910	2194.65	-0.369256	0.0687253	2.58472e-08	8.34432e-07	Spdl1	All_Gio
ENSMUSG00000038225	430.697	-0.694379	0.142994	1.42386e-07	3.84168e-06	Primpol	All_Gio
ENSMUSG00000045751	3831.85	-0.51724	0.105785	1.8464e-07	4.87957e-06	Mms22l	All_Gio
ENSMUSG00000096472	6382.01	-0.552276	0.114209	2.29311e-07	5.93835e-06	Cdkn2d	All_Gio
ENSMUSG00000037628	3163.67	-0.482991	0.0992187	2.51093e-07	6.45254e-06	Cdkn3	All_Gio
ENSMUSG00000002055	7870.05	-0.315886	0.0640469	2.57565e-07	6.5685e-06	Spag5	All_Gio
ENSMUSG00000026187	1684.6	-0.498069	0.104068	3.68703e-07	8.93426e-06	Xrcc5	All_Gio
ENSMUSG00000027469	16633.7	-0.199841	0.0403029	4.47447e-07	1.0634e-05	Tpx2	All_Gio
ENSMUSG00000032782	1407.22	-0.531691	0.114579	6.02013e-07	1.36491e-05	Cntrob	All_Gio
ENSMUSG00000038482	28053	0.36168	0.075395	6.4114e-07	1.44775e-05	Tfdp1	All_Gio
ENSMUSG00000021697	3849.43	-0.434696	0.0920163	6.63831e-07	1.49295e-05	Depdc1b	All_Gio
ENSMUSG00000037991	1890.57	0.552611	0.119616	7.4415e-07	1.65801e-05	Rmi2	All_Gio
ENSMUSG00000022369	1874.88	-0.523578	0.114385	8.77941e-07	1.92538e-05	Mtbp	All_Gio
ENSMUSG00000020268	460.465	0.538211	0.118111	9.33996e-07	2.03235e-05	Lyrm7	All_Gio
ENSMUSG00000029012	1508.51	-0.446728	0.0977566	1.21317e-06	2.5665e-05	Orc5	All_Gio
ENSMUSG00000025364	13094.1	0.477388	0.103938	1.39253e-06	2.92013e-05	Pa2g4	All_Gio
ENSMUSG00000008690	16075.4	-0.368339	0.0799515	1.44631e-06	3.01405e-05	Ncaph2	All_Gio
ENSMUSG00000018666	6115.74	-0.370655	0.0804568	1.52261e-06	3.15135e-05	Cbx1	All_Gio
ENSMUSG00000051378	7692.75	-0.292463	0.0634726	1.82696e-06	3.70141e-05	Kif18b	All_Gio
ENSMUSG00000028551	4081.28	-0.544434	0.124562	2.06236e-06	4.08933e-05	Cdkn2c	All_Gio
ENSMUSG00000017561	13404.5	-0.280831	0.0619538	2.65491e-06	5.10712e-05	Crlf3	All_Gio
ENSMUSG00000024056	10590.4	-0.406133	0.0916319	2.67994e-06	5.14346e-05	Ndc80	All_Gio
ENSMUSG00000026196	636.976	0.674237	0.159028	2.71009e-06	5.19538e-05	Bard1	All_Gio
ENSMUSG00000027353	2621.47	0.408371	0.0941722	4.15882e-06	7.50873e-05	Mcm8	All_Gio
ENSMUSG00000026669	5729.67	0.277442	0.0627065	4.31607e-06	7.78426e-05	Mcm10	All_Gio
ENSMUSG00000039509	7015.77	0.244355	0.0550052	5.41563e-06	9.46181e-05	Nup133	All_Gio
ENSMUSG00000031629	489.962	-0.593364	0.145728	6.82417e-06	0.000115494	Cenpu	All_Gio
ENSMUSG00000022033	22863.3	-0.452823	0.109212	7.78307e-06	0.000129242	Pbk	All_Gio
ENSMUSG00000023015	17594.7	-0.264303	0.0617327	1.02208e-05	0.00016325	Racgap1	All_Gio
ENSMUSG00000027641	8560.35	-0.557842	0.142228	1.30418e-05	0.000201768	Rbl1	All_Gio
ENSMUSG00000027201	1026.81	-0.40527	0.100161	1.47991e-05	0.000225828	Myef2	All_Gio
ENSMUSG00000055660	1687.92	0.42955	0.106706	1.53982e-05	0.000233481	Mettl4	All_Gio
ENSMUSG00000061533	1917.06	-0.50843	0.129178	1.54935e-05	0.000234502	Cep128	All_Gio
ENSMUSG00000041126	17411.1	-0.400353	0.0998001	1.67802e-05	0.000250068	H2afv	All_Gio
ENSMUSG00000043091	10718.3	-0.286819	0.0691767	1.7009e-05	0.000252872	Tuba1c	All_Gio
ENSMUSG00000056531	1126.47	-0.550203	0.14215	1.75018e-05	0.000259966	Ccdc18	All_Gio
ENSMUSG00000029177	14012.1	-0.309997	0.0753051	1.82682e-05	0.000269441	Cenpa	All_Gio
ENSMUSG00000022678	9820.48	-0.326122	0.0799283	2.06699e-05	0.000300889	Nde1	All_Gio
ENSMUSG00000029366	30225.9	-0.443549	0.113902	2.55599e-05	0.000360485	Dck	All_Gio
ENSMUSG00000028549	901.965	-0.483867	0.126053	2.62637e-05	0.000368859	Itgb3bp	All_Gio
ENSMUSG00000043872	1253.78	0.456421	0.11813	2.8671e-05	0.000398327	Zmym1	All_Gio
ENSMUSG00000034906	15496.1	-0.28556	0.0711229	3.1043e-05	0.000425287	Ncaph	All_Gio
ENSMUSG00000036777	5515.61	-0.41829	0.108555	3.14462e-05	0.000429406	Anln	All_Gio
ENSMUSG00000039994	5046.56	0.293386	0.0735229	3.20104e-05	0.000436399	Timeless	All_Gio
ENSMUSG00000032254	10055	-0.310633	0.0784343	3.42349e-05	0.00046184	Kif23	All_Gio
ENSMUSG00000034023	2582.41	-0.503024	0.135977	4.12556e-05	0.000540959	Fancd2	All_Gio
ENSMUSG00000048922	6741.62	-0.221711	0.0552898	4.7229e-05	0.000607775	Cdca2	All_Gio
ENSMUSG00000038544	6729.5	0.200944	0.0507656	5.00411e-05	0.000637595	Inip	All_Gio
ENSMUSG00000047242	652.978	-0.531644	0.148504	5.914e-05	0.000736175	Taf9b	All_Gio
ENSMUSG00000014606	6288.4	-0.295805	0.0792027	6.98886e-05	0.000852865	Slc25a11	All_Gio
ENSMUSG00000007050	4466.54	0.273503	0.0719285	7.42162e-05	0.000900429	Lsm2	All_Gio
ENSMUSG00000020185	1762.85	-0.448865	0.125332	7.90636e-05	0.00095166	E2f7	All_Gio
ENSMUSG00000022391	11387.7	0.249293	0.0659676	8.99327e-05	0.00105668	Rangap1	All_Gio
ENSMUSG00000022429	86.9187	-1.03704	0.338748	0.000111572	0.001258	Dmc1	All_Gio
ENSMUSG00000045328	6890.75	-0.340554	0.0955398	0.000114947	0.00128567	Cenpe	All_Gio
ENSMUSG00000026496	38479.2	0.252428	0.069626	0.000131048	0.00143698	Parp1	All_Gio
ENSMUSG00000032218	19857.3	-0.335016	0.0926872	0.000138559	0.00150555	Ccnb2	All_Gio
ENSMUSG00000037474	12394.6	0.406405	0.11768	0.000161266	0.00170367	Dtl	All_Gio
ENSMUSG00000022234	43830.5	0.320053	0.0917265	0.000165343	0.00173735	Cct5	All_Gio
ENSMUSG00000020330	9690.69	-0.25299	0.0696126	0.00017523	0.00181907	Hmmr	All_Gio
ENSMUSG00000051517	4222.43	-0.297052	0.0842281	0.000193136	0.00197679	Arhgef39	All_Gio
ENSMUSG00000020415	1180.66	-0.25692	0.0726004	0.000215765	0.00217387	Pttg1	All_Gio
ENSMUSG00000037905	2320.46	0.310923	0.0895113	0.000222335	0.00222534	Bri3bp	All_Gio
ENSMUSG00000037443	6829.06	-0.302508	0.0872221	0.000236887	0.00234577	Cep85	All_Gio
ENSMUSG00000029521	1710.05	-0.348962	0.103111	0.000263324	0.00256362	Chek2	All_Gio
ENSMUSG00000044678	98.2316	1.1091	0.402455	0.000316068	0.00298856	Ly6k	All_Gio
ENSMUSG00000039748	5025.66	0.291759	0.0858446	0.000324342	0.00304104	Exo1	All_Gio
ENSMUSG00000020527	285.135	-0.729326	0.252921	0.000333373	0.00312222	Myo19	All_Gio
ENSMUSG00000050410	6824.43	-0.364227	0.114032	0.000444513	0.00398279	Tcf19	All_Gio
ENSMUSG00000040312	1252.75	-0.449457	0.145486	0.000461982	0.00411292	Cchcr1	All_Gio
ENSMUSG00000025646	1327.64	0.331342	0.102952	0.000502198	0.0044008	Atrip	All_Gio
ENSMUSG00000064128	1577.95	-0.403416	0.12945	0.000514886	0.00448851	Cenpj	All_Gio
ENSMUSG00000025925	3609.27	-0.318487	0.0989123	0.000517153	0.00450593	Terf1	All_Gio
ENSMUSG00000029676	3737.48	-0.253822	0.0774897	0.000584353	0.00500043	Pot1a	All_Gio
ENSMUSG00000027883	3930.48	-0.296523	0.0923169	0.000586479	0.0050135	Gpsm2	All_Gio
ENSMUSG00000020895	1113.5	0.268001	0.0823616	0.000596529	0.00509162	Tmem107	All_Gio
ENSMUSG00000018102	381.942	-0.657864	0.239548	0.000613551	0.00520772	Hist1h2bc	All_Gio
ENSMUSG00000031371	2927.97	-0.27077	0.0837541	0.000636296	0.00536815	Haus7	All_Gio
ENSMUSG00000037313	21504.3	-0.26147	0.0819816	0.000729028	0.0059965	Tacc3	All_Gio
ENSMUSG00000005698	14653.1	-0.147553	0.0441932	0.000742045	0.00607078	Ctcf	All_Gio
ENSMUSG00000052798	11292.1	0.21128	0.0661333	0.000755449	0.00615939	Nup107	All_Gio
ENSMUSG00000030322	1952.9	-0.32754	0.106654	0.000781378	0.00630636	Mbd4	All_Gio
ENSMUSG00000034601	1714.57	-0.322175	0.103554	0.000792266	0.00637274	2700049A03Rik	All_Gio
ENSMUSG00000042462	3938.37	0.354761	0.116551	0.000842669	0.00670414	Dctpp1	All_Gio
ENSMUSG00000019773	12386.1	-0.27651	0.0892626	0.000857845	0.00680531	Fbxo5	All_Gio
ENSMUSG00000038481	1983.56	-0.554065	0.20154	0.000857303	0.00680531	Cdk19	All_Gio
ENSMUSG00000034192	3369.17	0.31676	0.103279	0.000874091	0.00689844	Lsm3	All_Gio
ENSMUSG00000043015	1122.69	-0.385599	0.130967	0.000937882	0.00729875	Nemp2	All_Gio
ENSMUSG00000029464	3352.21	0.232544	0.0736862	0.00095254	0.00738538	Gpn3	All_Gio
ENSMUSG00000042208	2561.35	0.392108	0.135054	0.000981973	0.00757851	0610010F05Rik	All_Gio
ENSMUSG00000078762	377.636	-0.413702	0.143376	0.000998457	0.00768449	Haus5	All_Gio
ENSMUSG00000027811	4050.17	-0.323276	0.107045	0.00102753	0.00787569	4930579G24Rik	All_Gio
ENSMUSG00000021048	11713.4	0.345988	0.116424	0.00105773	0.00804097	Mthfd1	All_Gio
ENSMUSG00000029790	1455.11	-0.257825	0.0832748	0.00106124	0.00806401	Cep41	All_Gio
ENSMUSG00000022021	1219.32	-0.284212	0.0929787	0.00106262	0.00806715	Diaph3	All_Gio
ENSMUSG00000066979	25969.1	-0.208635	0.0663634	0.001113	0.00839258	Bub3	All_Gio
ENSMUSG00000024370	7289.53	-0.232759	0.0748318	0.00114108	0.00856194	Cdc23	All_Gio
ENSMUSG00000028282	3961.31	0.369336	0.127569	0.00119231	0.00887871	Casp8ap2	All_Gio
ENSMUSG00000002718	22224.7	0.296609	0.0988641	0.00127285	0.00939498	Cse1l	All_Gio
ENSMUSG00000002319	920.653	0.378103	0.131797	0.00131835	0.00967962	Ipo4	All_Gio
ENSMUSG00000025154	3316.21	-0.471013	0.174297	0.00133424	0.00978344	Arhgap19	All_Gio
ENSMUSG00000007035	1236.36	0.306498	0.104069	0.00138596	0.0100658	Msh5	All_Gio
ENSMUSG00000007739	25643	0.259739	0.0859249	0.0014824	0.010652	Cct4	All_Gio
ENSMUSG00000020808	8785.99	-0.295812	0.103256	0.001566	0.0111205	Pimreg	All_Gio
ENSMUSG00000023072	1871.73	-0.309486	0.106891	0.00162452	0.0113934	Cep89	All_Gio
ENSMUSG00000024833	9943	0.249985	0.0835642	0.00164732	0.0115292	Pola2	All_Gio
ENSMUSG00000021572	2468.77	-0.252109	0.085488	0.00174015	0.0120609	Cep72	All_Gio
ENSMUSG00000020492	2366.73	-0.379992	0.138905	0.00174488	0.0120808	Ska2	All_Gio
ENSMUSG00000041133	15139.6	-0.185815	0.0615915	0.00186917	0.0127985	Smc1a	All_Gio
ENSMUSG00000072082	13287.1	-0.19419	0.0658784	0.00224227	0.0148261	Ccnf	All_Gio
ENSMUSG00000023505	11706.5	-0.221819	0.0793176	0.00257551	0.0166099	Cdca3	All_Gio
ENSMUSG00000024817	5553.34	-0.291287	0.105958	0.00260766	0.0167786	Uhrf2	All_Gio
ENSMUSG00000049932	18020.8	-0.314194	0.116637	0.00283335	0.017894	H2afx	All_Gio
ENSMUSG00000002835	6310.51	0.203463	0.0716513	0.00299149	0.0186329	Chaf1a	All_Gio
ENSMUSG00000039396	7209.23	-0.287511	0.105682	0.00307762	0.0190701	Neil3	All_Gio
ENSMUSG00000029191	8165.64	0.208763	0.0752673	0.00322949	0.0198861	Rfc1	All_Gio
ENSMUSG00000033752	972.835	0.335239	0.130101	0.00359822	0.0217001	Mnd1	All_Gio
ENSMUSG00000026790	7245.18	-0.179062	0.0636653	0.00382237	0.0228402	Odf2	All_Gio
ENSMUSG00000060288	3894.1	0.26118	0.0976878	0.00390194	0.0232163	Ppih	All_Gio
ENSMUSG00000009575	6626.69	0.236094	0.0871241	0.00396674	0.0235282	Cbx5	All_Gio
ENSMUSG00000035024	8993.42	-0.286837	0.110502	0.00419129	0.0245628	Ncapd3	All_Gio
ENSMUSG00000055612	31669.4	0.210721	0.0773276	0.0041993	0.024584	Cdca7	All_Gio
ENSMUSG00000021965	4015.23	-0.267429	0.101459	0.00422648	0.0247258	Ska3	All_Gio
ENSMUSG00000069135	5616.96	0.227681	0.0846564	0.00435809	0.0253541	Fgfr1op	All_Gio
ENSMUSG00000022422	2178.69	-0.305518	0.119608	0.00442742	0.0256772	Dscc1	All_Gio
ENSMUSG00000005233	13315.7	-0.298526	0.115449	0.00466107	0.0267361	Spc25	All_Gio
ENSMUSG00000048327	10095.9	-0.169278	0.0616005	0.00466627	0.0267568	Ckap2l	All_Gio
ENSMUSG00000052926	4162.97	0.200867	0.0741435	0.00473119	0.0270735	Rnaseh2a	All_Gio
ENSMUSG00000028333	30629.5	0.215599	0.0810072	0.0047997	0.0274093	Anp32b	All_Gio
ENSMUSG00000037461	8184.26	0.277614	0.1058	0.00519864	0.0292686	Ints7	All_Gio
ENSMUSG00000038215	1300.08	-0.326585	0.133398	0.00528898	0.0296874	Cep44	All_Gio
ENSMUSG00000026646	1055.07	0.299088	0.120351	0.00555876	0.0308912	Suv39h2	All_Gio
ENSMUSG00000031575	7782.51	-0.136705	0.0508927	0.00601401	0.0328652	Ash2l	All_Gio
ENSMUSG00000038252	18200.1	-0.226991	0.0884729	0.00612895	0.0333844	Ncapd2	All_Gio
ENSMUSG00000036181	384.868	-0.377763	0.167372	0.00651	0.0350048	Hist1h1c	All_Gio
ENSMUSG00000034024	15079.2	0.199896	0.0762847	0.00681779	0.0362641	Cct2	All_Gio
ENSMUSG00000030662	11936.6	0.30553	0.127775	0.0069287	0.0366563	Ipo5	All_Gio
ENSMUSG00000029430	74956	0.223041	0.0890045	0.00712837	0.0374642	Ran	All_Gio
ENSMUSG00000035726	5655.26	0.262447	0.107619	0.00741338	0.0386469	Supt16	All_Gio
ENSMUSG00000032221	2816.91	-0.242859	0.0996623	0.00742305	0.0386853	Mns1	All_Gio
ENSMUSG00000058729	2273.72	-0.271488	0.110886	0.00745098	0.0387818	Lin9	All_Gio
ENSMUSG00000028693	10493.8	0.190992	0.0751225	0.00760363	0.0393449	Nasp	All_Gio
ENSMUSG00000027160	1369.22	-0.297515	0.12649	0.00763019	0.0394702	Ccdc34	All_Gio
ENSMUSG00000030867	12248.7	-0.196047	0.078658	0.00823166	0.0417564	Plk1	All_Gio
ENSMUSG00000034773	1515.5	0.231386	0.0939576	0.00842289	0.0424821	BC030867	All_Gio
ENSMUSG00000022024	2998.78	-0.199995	0.0812324	0.00939898	0.0460828	Sugt1	All_Gio
ENSMUSG00000028394	5778.52	0.218281	0.0901854	0.00958808	0.0467681	Pole3	All_Gio
ENSMUSG00000026245	10776.5	0.195522	0.0795004	0.00970087	0.0471946	Farsb	All_Gio
ENSMUSG00000026037	3384.23	0.20286	0.0863453	0.00979434	0.0475527	Orc2	All_Gio
ENSMUSG00000024989	6907.27	-0.219114	0.0925082	0.00990747	0.0480462	Cep55	All_Gio
ENSMUSG00000028884	15291.2	0.248334	0.10582	0.0101323	0.0488395	Rpa2	All_Gio
ENSMUSG00000026134	5927.25	-0.224909	0.0964017	0.0104164	0.0498931	Prim2	All_Gio
ENSMUSG00000006728	34569.9	0.219167	0.0925182	0.0107404	0.0511671	Cdk4	All_Gio
ENSMUSG00000019952	2601.02	-0.248124	0.108098	0.0108572	0.051597	Poc1b	All_Gio
ENSMUSG00000055884	849.898	0.337268	0.157808	0.0109296	0.051862	Fancm	All_Gio
ENSMUSG00000028453	2097.48	-0.200851	0.0837359	0.0113456	0.053503	Fancg	All_Gio
ENSMUSG00000005470	26836.6	-0.254394	0.113526	0.0114512	0.0538343	Asf1b	All_Gio
ENSMUSG00000037725	5359.37	-0.23135	0.101193	0.0125072	0.0576183	Ckap2	All_Gio
ENSMUSG00000074780	24.7299	-0.600399	0.452673	0.0125867	0.0579207	Anapc15-ps	All_Gio
ENSMUSG00000022142	4040.08	0.28992	0.132509	0.0127807	0.0586527	Nup155	All_Gio
ENSMUSG00000038010	1202.83	-0.311433	0.147976	0.0132645	0.0603406	Ccdc138	All_Gio
ENSMUSG00000006585	5693.22	0.258484	0.116621	0.0137251	0.062106	Cdt1	All_Gio
ENSMUSG00000026709	5557.54	0.186455	0.0802992	0.0143256	0.0641779	Dars2	All_Gio
ENSMUSG00000099517	54.0885	-0.555161	0.433213	0.0146738	0.0653708	Hist1h3g	All_Gio
ENSMUSG00000078773	2134.52	-0.160787	0.0689861	0.0153048	0.0674645	Rad54b	All_Gio
ENSMUSG00000027722	2718.2	0.214664	0.0963555	0.0154559	0.0680049	Spata5	All_Gio
ENSMUSG00000026605	5295.76	-0.207521	0.0921595	0.0157271	0.0687651	Cenpf	All_Gio
ENSMUSG00000026239	2643.57	-0.23816	0.110711	0.017044	0.0730736	Pde6d	All_Gio
ENSMUSG00000019942	18046.7	-0.194894	0.083401	0.0171163	0.0732898	Cdk1	All_Gio
ENSMUSG00000034303	658.875	0.270008	0.129023	0.0172406	0.0736588	Ccdc15	All_Gio
ENSMUSG00000020914	46292.9	-0.247355	0.11566	0.0172559	0.0736908	Top2a	All_Gio
ENSMUSG00000078521	1539.51	0.302483	0.150196	0.0173026	0.0738405	Aunip	All_Gio
ENSMUSG00000006398	22368.4	-0.206368	0.0949722	0.0182296	0.0766466	Cdc20	All_Gio
ENSMUSG00000017499	9541.95	0.179527	0.081429	0.0191354	0.0795964	Cdc6	All_Gio
ENSMUSG00000020358	17446.9	0.155585	0.069339	0.020149	0.0826813	Hnrnpab	All_Gio
ENSMUSG00000007570	905.77	0.230455	0.109051	0.0201936	0.0828058	Fance	All_Gio
ENSMUSG00000044201	2648.24	-0.219585	0.104409	0.0214089	0.0867278	Cdc25c	All_Gio
ENSMUSG00000068744	1309.2	0.225683	0.107422	0.0215336	0.0871276	Psrc1	All_Gio
ENSMUSG00000020652	2876.6	0.168685	0.077114	0.0215553	0.0871944	Cenpo	All_Gio
ENSMUSG00000004880	45083.2	-0.188328	0.0871459	0.0215923	0.087302	Lbr	All_Gio
ENSMUSG00000001416	36013	0.16752	0.0784536	0.0230971	0.0920798	Cct3	All_Gio
ENSMUSG00000028896	11393.4	0.142319	0.0651221	0.0232172	0.0923787	Rcc1	All_Gio
ENSMUSG00000035842	2364.1	-0.193326	0.0907376	0.0235442	0.0933024	Ddx11	All_Gio
ENSMUSG00000021377	19767	-0.227764	0.113034	0.0255779	0.0991114	Dek	All_Gio
ENSMUSG00000040034	2795.94	0.224962	0.111475	0.0256716	0.0993368	Nup43	All_Gio
ENSMUSG00000038383	4250.35	0.175439	0.0840927	0.0260014	0.100265	Pigu	All_Gio
ENSMUSG00000057110	4826.62	-0.209645	0.102561	0.0262472	0.101051	Cntrl	All_Gio
ENSMUSG00000036223	2624.66	-0.199491	0.0975403	0.02674	0.102383	Ska1	All_Gio
ENSMUSG00000019845	1760.84	-0.196036	0.0944649	0.026791	0.102555	Tube1	All_Gio
ENSMUSG00000022960	2441.35	-0.231818	0.116879	0.0268258	0.102641	Donson	All_Gio
ENSMUSG00000022881	9582.9	0.201223	0.0987917	0.027516	0.104689	Rfc4	All_Gio
ENSMUSG00000027845	921.826	-0.233659	0.119536	0.0282791	0.106884	Dclre1b	All_Gio
ENSMUSG00000027203	12305.8	0.148688	0.0709088	0.0284866	0.107474	Dut	All_Gio
ENSMUSG00000002870	35087.1	0.138978	0.0662689	0.0285518	0.107647	Mcm2	All_Gio
ENSMUSG00000027496	10622.6	-0.18156	0.0886794	0.0287573	0.10813	Aurka	All_Gio
ENSMUSG00000048170	11443.6	0.127018	0.0602918	0.0292555	0.109463	Mcmbp	All_Gio
ENSMUSG00000069306	41.9229	-0.41952	0.326761	0.0294289	0.10994	Hist1h4m	All_Gio
ENSMUSG00000026708	4597.86	-0.202186	0.101072	0.0303299	0.112628	Cenpl	All_Gio
ENSMUSG00000022945	9471.44	0.213594	0.11001	0.0311107	0.114813	Chaf1b	All_Gio
ENSMUSG00000021569	6223.94	0.155086	0.0759881	0.0320498	0.117299	Trip13	All_Gio
ENSMUSG00000003868	11248.1	0.217402	0.114555	0.0349515	0.125776	Ruvbl2	All_Gio
ENSMUSG00000044783	14068.6	-0.202292	0.105345	0.0357296	0.127999	Hjurp	All_Gio
ENSMUSG00000026039	726.063	-0.23644	0.129477	0.0366822	0.130435	Sgo2a	All_Gio
ENSMUSG00000031922	5994.86	-0.211024	0.113522	0.0374334	0.13232	Cep57	All_Gio
ENSMUSG00000027184	34076	0.229244	0.124015	0.0387642	0.135758	Caprin1	All_Gio
ENSMUSG00000028614	6375.13	0.248096	0.139024	0.0388125	0.13582	Ndc1	All_Gio
ENSMUSG00000001440	7079.04	0.140667	0.0717812	0.0389161	0.136093	Kpnb1	All_Gio
ENSMUSG00000017861	8476.72	0.147163	0.0733246	0.0397623	0.138462	Mybl2	All_Gio
ENSMUSG00000033762	934.271	0.223608	0.122763	0.039818	0.138557	Recql4	All_Gio
ENSMUSG00000015880	12467.1	-0.202405	0.109468	0.0399997	0.139016	Ncapg	All_Gio
ENSMUSG00000024151	11742.6	0.13808	0.0723554	0.0440358	0.148844	Msh2	All_Gio
ENSMUSG00000033054	2624.59	0.198497	0.109961	0.0442954	0.149567	Npat	All_Gio
ENSMUSG00000034206	619.934	0.313807	0.215605	0.0456143	0.152627	Polq	All_Gio
ENSMUSG00000022364	2915.27	-0.154737	0.0810381	0.0460989	0.153862	Tbc1d31	All_Gio
ENSMUSG00000021177	5224.73	-0.13868	0.073428	0.0467279	0.155435	Tdp1	All_Gio
ENSMUSG00000035293	2699.79	-0.253559	0.157152	0.0484146	0.159181	G2e3	All_Gio
ENSMUSG00000027654	1512.48	-0.24181	0.14486	0.048517	0.15941	Fam83d	All_Gio
ENSMUSG00000031065	3570.29	0.181693	0.099615	0.0494685	0.161789	Cdk16	All_Gio
ENSMUSG00000036752	31767.5	-0.119593	0.0630096	0.0500042	0.162937	Tubb4b	All_Gio
ENSMUSG00000026355	63934.1	0.129075	0.0684013	0.0502397	0.163528	Mcm6	All_Gio
ENSMUSG00000020687	3352.46	-0.191797	0.108939	0.0520538	0.167788	Cdc27	All_Gio
ENSMUSG00000029516	1175.81	-0.209552	0.1219	0.0525894	0.168914	Cit	All_Gio
ENSMUSG00000038379	5593.5	-0.169727	0.095641	0.0525907	0.168914	Ttk	All_Gio
ENSMUSG00000028312	14718.6	-0.136476	0.0748416	0.0541006	0.172428	Smc2	All_Gio
ENSMUSG00000034329	4142.27	-0.185906	0.107416	0.0564844	0.177527	Brip1	All_Gio
ENSMUSG00000048799	2146	-0.23819	0.149608	0.0570423	0.178878	Cep120	All_Gio
ENSMUSG00000038126	1122.53	0.229824	0.142456	0.0580171	0.181188	Mphosph9	All_Gio
ENSMUSG00000025436	939.897	0.20934	0.125148	0.0587447	0.182915	Atp23	All_Gio
ENSMUSG00000020697	2032.96	0.22202	0.138461	0.0591668	0.183882	Lig3	All_Gio
ENSMUSG00000028587	1332.8	0.184088	0.105141	0.0594976	0.184266	Orc1	All_Gio
ENSMUSG00000074476	9524.57	-0.137102	0.076036	0.0596535	0.184613	Spc24	All_Gio
ENSMUSG00000020235	11015	-0.165849	0.102082	0.0661631	0.199346	Fzr1	All_Gio
ENSMUSG00000025742	9600.59	0.183537	0.109731	0.0672733	0.201712	Prps2	All_Gio
ENSMUSG00000075266	2393.13	-0.169105	0.102485	0.0704049	0.208195	Cenpw	All_Gio
ENSMUSG00000020897	18185.8	-0.134193	0.0778613	0.071062	0.209473	Aurkb	All_Gio
ENSMUSG00000021615	595.497	-0.210615	0.135594	0.0710621	0.209473	Xrcc4	All_Gio
ENSMUSG00000015217	11264.8	-0.142912	0.0847195	0.0714944	0.210156	Hmgb3	All_Gio
ENSMUSG00000021929	9260.18	0.235569	0.157799	0.0734263	0.213772	Kpna3	All_Gio
ENSMUSG00000041219	6298.45	-0.174477	0.108871	0.0777963	0.222285	Arhgap11a	All_Gio
ENSMUSG00000026036	1848.5	0.217996	0.147951	0.0784466	0.223723	Nif3l1	All_Gio
ENSMUSG00000019988	3688.92	-0.165284	0.102169	0.0786671	0.224085	Nedd1	All_Gio
ENSMUSG00000032783	1736.55	-0.148773	0.091047	0.0800729	0.226778	Troap	All_Gio
ENSMUSG00000033970	7661.03	-0.174471	0.111746	0.0810975	0.228368	Rfc3	All_Gio
ENSMUSG00000036768	6435.78	-0.144744	0.0884049	0.0810832	0.228368	Kif15	All_Gio
ENSMUSG00000051627	1392.69	-0.22635	0.159756	0.0811167	0.228383	Hist1h1e	All_Gio
ENSMUSG00000032586	3672.69	0.10685	0.0631306	0.0816691	0.22963	Traip	All_Gio
ENSMUSG00000068854	818.596	-0.192	0.12812	0.0836796	0.233708	Hist2h2be	All_Gio
ENSMUSG00000047246	261.662	-0.253593	0.198821	0.0840889	0.234662	Hist1h2be	All_Gio
ENSMUSG00000024258	3972.22	0.153895	0.0958818	0.0848056	0.235885	Polr2d	All_Gio
ENSMUSG00000029730	41325.9	0.118883	0.0719795	0.0861382	0.238605	Mcm7	All_Gio
ENSMUSG00000042699	3014.68	0.210693	0.145185	0.0861854	0.238644	Dhx9	All_Gio
ENSMUSG00000024660	12918.8	-0.128649	0.082315	0.0887039	0.243788	Incenp	All_Gio
ENSMUSG00000042590	6532.9	0.186682	0.123875	0.0893463	0.244709	Ipo11	All_Gio
ENSMUSG00000056394	19989.1	-0.123757	0.0763181	0.0905612	0.247189	Lig1	All_Gio
ENSMUSG00000014074	2760.21	0.191099	0.132206	0.0908346	0.247751	Rnf168	All_Gio
ENSMUSG00000041406	3461.41	0.140386	0.0866002	0.0924867	0.250666	BC055324	All_Gio
ENSMUSG00000060860	8968.23	-0.16492	0.110771	0.0950598	0.255695	Ube2s	All_Gio
ENSMUSG00000037020	1839.22	-0.204801	0.146856	0.0957276	0.257079	Wdr62	All_Gio
ENSMUSG00000004018	1415.33	-0.151858	0.0986821	0.0957945	0.257163	Fancl	All_Gio
ENSMUSG00000051220	5852.59	0.126911	0.0805719	0.0958995	0.257274	Ercc6l	All_Gio
ENSMUSG00000062822	2263.1	-0.15017	0.0978808	0.0961809	0.257677	4833420G17Rik	All_Gio
ENSMUSG00000034311	6158.28	-0.153545	0.0982328	0.0974394	0.260037	Kif4	All_Gio
ENSMUSG00000039231	7091.31	0.0963937	0.0596341	0.0995397	0.263774	Suv39h1	All_Gio
ENSMUSG00000028438	933.486	-0.197994	0.144037	0.102534	0.269442	Kif24	All_Gio
ENSMUSG00000029715	1551.84	0.153963	0.10291	0.10364	0.271666	Pop7	All_Gio
ENSMUSG00000032939	12603.2	0.116068	0.0753355	0.105095	0.274107	Nup93	All_Gio
ENSMUSG00000040520	901.235	-0.240469	0.207742	0.105735	0.275353	Manea	All_Gio
ENSMUSG00000050628	1043.4	-0.175045	0.123981	0.108177	0.279376	Ubald2	All_Gio
ENSMUSG00000005566	20570.6	0.148086	0.0949465	0.110637	0.284008	Trim28	All_Gio
ENSMUSG00000029247	35281.1	0.161542	0.110576	0.111019	0.28451	Paics	All_Gio
ENSMUSG00000032477	4120.05	0.119362	0.0791297	0.111314	0.284962	Cdc25a	All_Gio
ENSMUSG00000031262	4840.28	-0.121538	0.0806622	0.111891	0.285957	Cenpi	All_Gio
ENSMUSG00000020739	13581.4	0.136938	0.0928971	0.113078	0.287805	Nup85	All_Gio
ENSMUSG00000075470	369.439	0.225712	0.195003	0.117222	0.29548	Alg10b	All_Gio
ENSMUSG00000041498	609.634	-0.174684	0.127889	0.117467	0.295963	Kif14	All_Gio
ENSMUSG00000000568	26049.3	0.117624	0.0775882	0.122752	0.304788	Hnrnpd	All_Gio
ENSMUSG00000031971	943.451	-0.160474	0.116693	0.123626	0.306368	Ccsap	All_Gio
ENSMUSG00000032113	4022.94	0.150774	0.107395	0.124513	0.307481	Chek1	All_Gio
ENSMUSG00000041431	43711.2	-0.137879	0.0975657	0.128414	0.314008	Ccnb1	All_Gio
ENSMUSG00000040195	1114.06	-0.2107	0.188568	0.131182	0.318453	Nemp1	All_Gio
ENSMUSG00000047534	6398.37	-0.163996	0.130967	0.131236	0.31849	Mis18bp1	All_Gio
ENSMUSG00000028873	15862.5	-0.115089	0.0865198	0.131294	0.318538	Cdca8	All_Gio
ENSMUSG00000015749	34964.4	-0.101055	0.0723923	0.13511	0.324648	Anp32e	All_Gio
ENSMUSG00000035439	2572.51	-0.148751	0.10934	0.135438	0.325108	Haus8	All_Gio
ENSMUSG00000024974	13180.5	-0.0944492	0.0675535	0.136464	0.326425	Smc3	All_Gio
ENSMUSG00000033222	3620.3	0.11294	0.0798541	0.138876	0.329911	Ttf2	All_Gio
ENSMUSG00000041064	2354.03	-0.126002	0.0927431	0.144095	0.338139	Pif1	All_Gio
ENSMUSG00000054309	9463.36	0.101148	0.072315	0.144694	0.338913	Cpsf3	All_Gio
ENSMUSG00000026873	981.596	-0.164004	0.131758	0.147107	0.342711	Phf19	All_Gio
ENSMUSG00000029782	6172.62	0.130526	0.0981757	0.1486	0.344726	Tmem209	All_Gio
ENSMUSG00000040667	9208.69	-0.111107	0.0808338	0.149499	0.346118	Nup88	All_Gio
ENSMUSG00000022322	13739.4	-0.133264	0.102049	0.153269	0.351833	Shcbp1	All_Gio
ENSMUSG00000016757	2742.83	0.128773	0.0983866	0.155501	0.35492	Ttll12	All_Gio
ENSMUSG00000005732	13617.6	0.125923	0.0961417	0.160254	0.36218	Ranbp1	All_Gio
ENSMUSG00000074909	1122.21	-0.131819	0.103055	0.162496	0.365873	Ranbp6	All_Gio
ENSMUSG00000017146	3134.68	0.158922	0.131817	0.163009	0.366656	Brca1	All_Gio
ENSMUSG00000028175	3501.82	-0.174826	0.153262	0.164313	0.3686	Depdc1a	All_Gio
ENSMUSG00000027454	3025.81	0.111187	0.0838119	0.164664	0.369237	Gins1	All_Gio
ENSMUSG00000025758	8376.31	0.105208	0.0716352	0.16474	0.36931	Plk4	All_Gio
ENSMUSG00000026662	9255.65	-0.0833227	0.0635804	0.170134	0.377413	Sephs1	All_Gio
ENSMUSG00000050555	999.968	-0.144482	0.119544	0.170303	0.377688	Hyls1	All_Gio
ENSMUSG00000061286	3021.77	0.118216	0.0912078	0.170617	0.377946	Exosc5	All_Gio
ENSMUSG00000023953	1276.19	0.154892	0.130886	0.171518	0.379172	Polh	All_Gio
ENSMUSG00000043065	1307.83	-0.134811	0.107582	0.173024	0.381149	Spice1	All_Gio
ENSMUSG00000079555	6248.07	0.140428	0.119155	0.178307	0.389153	Haus3	All_Gio
ENSMUSG00000023942	9207.02	0.108459	0.0856413	0.179619	0.391	Slc29a1	All_Gio
ENSMUSG00000008822	1047.4	-0.149547	0.128262	0.180744	0.392376	Acyp1	All_Gio
ENSMUSG00000019214	4106.41	-0.104941	0.0843339	0.18317	0.396001	Chtf18	All_Gio
ENSMUSG00000010517	7320.54	-0.0811703	0.0620883	0.183321	0.396178	Faf1	All_Gio
ENSMUSG00000030393	923.084	0.16361	0.147251	0.184271	0.397504	Zik1	All_Gio
ENSMUSG00000044934	3875.17	0.148895	0.127913	0.184586	0.397832	Zfp367	All_Gio
ENSMUSG00000032815	1428.74	0.116383	0.0950411	0.187341	0.40194	Fanca	All_Gio
ENSMUSG00000026429	3075.24	-0.129276	0.106887	0.188107	0.40283	Ube2t	All_Gio
ENSMUSG00000019303	2008.74	0.115707	0.0945831	0.189117	0.404372	Psmc3ip	All_Gio
ENSMUSG00000060981	19.9025	-0.157942	0.28281	0.189677	0.404897	Hist1h4h	All_Gio
ENSMUSG00000022673	29813.5	0.0986633	0.0794122	0.191265	0.407145	Mcm4	All_Gio
ENSMUSG00000005370	10758.9	0.136501	0.110899	0.192608	0.409247	Msh6	All_Gio
ENSMUSG00000037608	10755.3	0.115306	0.094948	0.193804	0.410621	Bclaf1	All_Gio
ENSMUSG00000001517	5361.04	-0.113598	0.0931625	0.194107	0.411003	Foxm1	All_Gio
ENSMUSG00000020974	2041.85	0.126507	0.105363	0.194318	0.411242	Pole2	All_Gio
ENSMUSG00000034349	30811.8	-0.143273	0.127264	0.197062	0.414598	Smc4	All_Gio
ENSMUSG00000029910	11974.6	-0.113795	0.0887412	0.198402	0.416278	Mad2l1	All_Gio
ENSMUSG00000024260	868.855	-0.132658	0.116092	0.201129	0.420032	Sap130	All_Gio
ENSMUSG00000020392	10537	-0.0970058	0.0813434	0.202359	0.421635	Cdkn2aipnl	All_Gio
ENSMUSG00000003779	10414.7	-0.0626054	0.0519143	0.203519	0.42281	Kif20a	All_Gio
ENSMUSG00000029466	3859.82	-0.0976065	0.0810355	0.204661	0.424288	Anapc7	All_Gio
ENSMUSG00000031756	6312.18	0.101876	0.0841058	0.207598	0.427783	Cenpn	All_Gio
ENSMUSG00000036403	911.362	-0.158789	0.155905	0.207522	0.427783	Cep135	All_Gio
ENSMUSG00000037846	1016.49	0.120048	0.104006	0.209468	0.430262	Rtkn2	All_Gio
ENSMUSG00000027752	7987.96	0.0941738	0.0794379	0.21112	0.432313	Exosc8	All_Gio
ENSMUSG00000019961	43304.4	-0.106467	0.0903657	0.211797	0.432974	Tmpo	All_Gio
ENSMUSG00000034021	6051.85	-0.144583	0.133625	0.213736	0.435291	Pds5b	All_Gio
ENSMUSG00000030641	1981.46	0.125464	0.112283	0.215191	0.437246	Ddias	All_Gio
ENSMUSG00000001151	1622.71	-0.137308	0.126575	0.216209	0.438622	Pcnt	All_Gio
ENSMUSG00000000751	20724.2	0.0902999	0.0761536	0.21707	0.439918	Rpa1	All_Gio
ENSMUSG00000020899	1628.27	0.122714	0.110901	0.22025	0.444026	Pfas	All_Gio
ENSMUSG00000002428	2288.81	-0.144082	0.139439	0.222153	0.446251	Hltf	All_Gio
ENSMUSG00000027379	11947.8	-0.0879477	0.0747625	0.222708	0.446951	Bub1	All_Gio
ENSMUSG00000041147	1800.79	0.11479	0.102313	0.224405	0.449159	Brca2	All_Gio
ENSMUSG00000038759	8145.44	0.161097	0.169892	0.226878	0.452716	Nup205	All_Gio
ENSMUSG00000012483	4465.71	-0.122669	0.118382	0.227057	0.452885	Rpa3	All_Gio
ENSMUSG00000073542	2070.42	0.126508	0.117993	0.228396	0.454486	Cep76	All_Gio
ENSMUSG00000039048	3694.06	0.0773866	0.0655734	0.229449	0.4555	Foxred1	All_Gio
ENSMUSG00000019373	8292.06	0.105299	0.0958641	0.235679	0.463039	Cops3	All_Gio
ENSMUSG00000000028	8516.81	0.0851207	0.0755297	0.236791	0.464408	Cdc45	All_Gio
ENSMUSG00000027823	11363.7	0.0964829	0.0875037	0.23842	0.466728	Gmps	All_Gio
ENSMUSG00000033596	9199.51	-0.147932	0.152736	0.238874	0.467399	Rfwd3	All_Gio
ENSMUSG00000031878	3597.07	0.131175	0.127513	0.239166	0.467641	Nae1	All_Gio
ENSMUSG00000031016	6905.78	0.0877753	0.0782723	0.23973	0.468198	Wee1	All_Gio
ENSMUSG00000024590	27369.1	0.117225	0.126371	0.244021	0.473286	Lmnb1	All_Gio
ENSMUSG00000027323	10911.9	0.101273	0.0951394	0.257144	0.489585	Rad51	All_Gio
ENSMUSG00000020794	7905.54	0.119579	0.117911	0.257374	0.489923	Ube2g1	All_Gio
ENSMUSG00000027490	2996.47	-0.0828518	0.0770486	0.261706	0.494715	E2f1	All_Gio
ENSMUSG00000023919	3615.61	-0.105673	0.103797	0.262891	0.496033	Cenpq	All_Gio
ENSMUSG00000021391	1098.58	-0.136117	0.146433	0.264133	0.497476	Cenpp	All_Gio
ENSMUSG00000030528	3142.58	0.11619	0.117253	0.265836	0.499336	Blm	All_Gio
ENSMUSG00000030929	705.646	-0.122399	0.125923	0.266903	0.500556	Eri2	All_Gio
ENSMUSG00000029003	1852.5	0.089714	0.0860593	0.267002	0.50062	Mad2l2	All_Gio
ENSMUSG00000024542	2269.59	-0.142329	0.157673	0.267957	0.501754	Cep192	All_Gio
ENSMUSG00000052533	3343.75	0.120812	0.123928	0.268603	0.502618	Nup188	All_Gio
ENSMUSG00000031004	19432.6	-0.0950116	0.0944645	0.270403	0.504578	Mki67	All_Gio
ENSMUSG00000021537	6608.21	-0.102577	0.10023	0.27105	0.505617	Cetn3	All_Gio
ENSMUSG00000040084	25148	-0.0626147	0.0669153	0.274308	0.509745	Bub1b	All_Gio
ENSMUSG00000021902	1080.58	0.105866	0.106233	0.27636	0.512425	Phf7	All_Gio
ENSMUSG00000072980	3426.05	-0.13595	0.145204	0.278518	0.514706	Oip5	All_Gio
ENSMUSG00000025630	24359.2	0.0985486	0.0966125	0.280317	0.516292	Hprt	All_Gio
ENSMUSG00000029687	17036.5	-0.0789133	0.0771076	0.282983	0.519208	Ezh2	All_Gio
ENSMUSG00000027018	14128.1	0.104925	0.106626	0.285089	0.521641	Hat1	All_Gio
ENSMUSG00000036875	4843.17	0.0752734	0.0750544	0.287585	0.524376	Dna2	All_Gio
ENSMUSG00000040044	7733.58	0.0859748	0.0832449	0.288375	0.525245	Orc3	All_Gio
ENSMUSG00000068394	1206.12	0.137864	0.163956	0.288562	0.525414	Cep152	All_Gio
ENSMUSG00000035683	5194.8	-0.0803968	0.0795081	0.289056	0.525769	Melk	All_Gio
ENSMUSG00000041491	2845.52	0.081143	0.0804828	0.290948	0.528323	Cep78	All_Gio
ENSMUSG00000025358	10200.9	-0.0764197	0.0805334	0.291077	0.528499	Cdk2	All_Gio
ENSMUSG00000041859	43191.6	0.0734358	0.0740655	0.291435	0.529036	Mcm3	All_Gio
ENSMUSG00000021671	1812.66	-0.0729067	0.0722484	0.291813	0.529406	Poc5	All_Gio
ENSMUSG00000025395	10294	-0.0955584	0.0993348	0.295789	0.534225	Prim1	All_Gio
ENSMUSG00000052565	538.536	-0.137252	0.166919	0.295839	0.534225	Hist1h1d	All_Gio
ENSMUSG00000034883	1761.8	0.121742	0.136156	0.299811	0.538176	Lrr1	All_Gio
ENSMUSG00000024800	4039.67	0.0838708	0.0854772	0.300948	0.539639	Rpp30	All_Gio
ENSMUSG00000019715	6371.83	0.0532341	0.0530152	0.302218	0.541366	Gle1	All_Gio
ENSMUSG00000033952	3457.05	-0.121982	0.13413	0.303167	0.542052	Aspm	All_Gio
ENSMUSG00000051235	1845.09	-0.123727	0.143315	0.304965	0.544358	Gen1	All_Gio
ENSMUSG00000028688	604.759	0.0932478	0.0988821	0.308691	0.548185	Toe1	All_Gio
ENSMUSG00000071078	45.0527	0.142386	0.219488	0.310072	0.549472	Nr2c2ap	All_Gio
ENSMUSG00000026434	9136.67	0.0958825	0.100892	0.310328	0.549648	Nucks1	All_Gio
ENSMUSG00000007080	4822.82	0.119591	0.134676	0.310611	0.549784	Pole	All_Gio
ENSMUSG00000044906	1774.38	-0.105427	0.118429	0.317275	0.557752	4930503L19Rik	All_Gio
ENSMUSG00000051768	5910.81	-0.0787419	0.083659	0.320353	0.560693	Xrcc1	All_Gio
ENSMUSG00000018362	55891.5	-0.085969	0.0943427	0.327764	0.568273	Kpna2	All_Gio
ENSMUSG00000022314	13465	-0.0783536	0.0951237	0.333771	0.574752	Rad21	All_Gio
ENSMUSG00000033036	103.156	0.127454	0.169118	0.334103	0.575028	Gm7879	All_Gio
ENSMUSG00000020290	20827.6	0.11902	0.150508	0.33813	0.579755	Xpo1	All_Gio
ENSMUSG00000017716	15920.6	-0.0564404	0.0607736	0.340053	0.581564	Birc5	All_Gio
ENSMUSG00000021115	9418.57	-0.0669114	0.0728857	0.34001	0.581564	Vrk1	All_Gio
ENSMUSG00000028068	3314.9	0.0967036	0.116005	0.34652	0.587706	Iqgap3	All_Gio
ENSMUSG00000058773	3443.47	0.121847	0.164102	0.346681	0.587801	Hist1h1b	All_Gio
ENSMUSG00000062727	43.5573	-0.129938	0.217991	0.34783	0.588703	Hist1h2bk	All_Gio
ENSMUSG00000041346	1772.68	-0.0935052	0.111208	0.348294	0.588996	Wrap53	All_Gio
ENSMUSG00000024691	12163.4	0.0735145	0.0820228	0.349212	0.590002	Fam111a	All_Gio
ENSMUSG00000032264	5092.1	-0.0694136	0.0780867	0.351037	0.591891	Zw10	All_Gio
ENSMUSG00000018809	1371.13	0.079208	0.0900227	0.351438	0.59233	Smyd4	All_Gio
ENSMUSG00000033405	419.959	0.116009	0.15489	0.355927	0.596754	Nudt15	All_Gio
ENSMUSG00000026683	12178	0.0722912	0.0802149	0.356819	0.597768	Nuf2	All_Gio
ENSMUSG00000020309	330.288	0.113386	0.143006	0.357666	0.598373	Chac2	All_Gio
ENSMUSG00000000759	3649.26	-0.0892115	0.104866	0.357827	0.598532	Tubgcp3	All_Gio
ENSMUSG00000027242	715.003	0.102338	0.128036	0.359714	0.60024	Wdr76	All_Gio
ENSMUSG00000040599	3942.2	-0.0754942	0.0899886	0.366554	0.607478	Mis12	All_Gio
ENSMUSG00000035351	5251.7	0.0830758	0.0925061	0.369012	0.610169	Nup37	All_Gio
ENSMUSG00000075031	50.2732	-0.123491	0.207678	0.369265	0.610341	Hist1h2bb	All_Gio
ENSMUSG00000022034	9955.6	-0.0873507	0.10792	0.373636	0.613739	Esco2	All_Gio
ENSMUSG00000060639	410.849	0.0912811	0.114579	0.374671	0.614608	Hist1h4i	All_Gio
ENSMUSG00000037103	1844.02	-0.0857235	0.106643	0.378411	0.618262	Dcaf15	All_Gio
ENSMUSG00000054099	638.19	-0.118537	0.183875	0.379363	0.619394	Slc25a40	All_Gio
ENSMUSG00000020471	10629.5	0.0837115	0.103632	0.381734	0.621443	Pold2	All_Gio
ENSMUSG00000047832	10091.1	-0.0644544	0.0890561	0.388648	0.627764	Cdca4	All_Gio
ENSMUSG00000026999	2996.63	0.0872025	0.113733	0.393819	0.632762	Nup35	All_Gio
ENSMUSG00000033031	6868.17	-0.0798459	0.102462	0.394197	0.633126	C330027C09Rik	All_Gio
ENSMUSG00000032555	8487.69	0.0882652	0.113014	0.394457	0.633483	Topbp1	All_Gio
ENSMUSG00000068101	3810.2	0.0812897	0.102736	0.398538	0.637227	Cenpm	All_Gio
ENSMUSG00000048668	1898.36	-0.0596055	0.0753259	0.406578	0.644721	Rhno1	All_Gio
ENSMUSG00000031669	2286.46	0.0857074	0.115404	0.407417	0.645145	Gins3	All_Gio
ENSMUSG00000028832	89660.1	-0.0698857	0.0916111	0.413987	0.651539	Stmn1	All_Gio
ENSMUSG00000029363	11264.3	-0.0580595	0.0820281	0.420116	0.657609	Rfc5	All_Gio
ENSMUSG00000015478	951.089	-0.0713046	0.0959237	0.421052	0.658336	Rnf5	All_Gio
ENSMUSG00000021597	2492.87	0.0880153	0.130485	0.423369	0.659742	Slf1	All_Gio
ENSMUSG00000032249	1863.66	-0.105388	0.161188	0.427876	0.663494	Anp32a	All_Gio
ENSMUSG00000066878	690.786	-0.0911397	0.133625	0.431043	0.666039	Gm10184	All_Gio
ENSMUSG00000018189	11319.4	-0.0697188	0.0970944	0.431896	0.667012	Uchl5	All_Gio
ENSMUSG00000029414	3104.73	-0.098665	0.151734	0.433847	0.668643	Kntc1	All_Gio
ENSMUSG00000022978	4575.5	-0.0776332	0.112359	0.439318	0.673016	Mis18a	All_Gio
ENSMUSG00000035198	6364.56	-0.0631027	0.100583	0.443824	0.67664	Tubg1	All_Gio
ENSMUSG00000024742	59.1624	0.10136	0.218759	0.444381	0.677304	Fen1	All_Gio
ENSMUSG00000024795	6292.52	-0.0833022	0.124644	0.446231	0.679135	Kif20b	All_Gio
ENSMUSG00000058290	4172.02	0.0870928	0.132267	0.446875	0.679596	Espl1	All_Gio
ENSMUSG00000001403	19956.3	-0.0454779	0.060905	0.449448	0.681947	Ube2c	All_Gio
ENSMUSG00000046591	1546.85	-0.085265	0.131369	0.452273	0.684661	Ticrr	All_Gio
ENSMUSG00000046111	971.515	-0.0871293	0.135655	0.454781	0.686906	Cep295	All_Gio
ENSMUSG00000059791	6020.88	-0.0600434	0.0802207	0.455168	0.687429	Nrm	All_Gio
ENSMUSG00000028619	893.426	0.075356	0.104912	0.456586	0.688095	Tceanc2	All_Gio
ENSMUSG00000046179	3428.87	-0.0661137	0.0877702	0.45944	0.68999	E2f8	All_Gio
ENSMUSG00000027285	2850.17	0.0678511	0.0990046	0.462627	0.693186	Haus2	All_Gio
ENSMUSG00000023104	14430.2	-0.044405	0.0835843	0.472067	0.70032	Rfc2	All_Gio
ENSMUSG00000020493	2025.62	-0.0742355	0.114833	0.472742	0.700576	Prr11	All_Gio
ENSMUSG00000031821	3399.1	0.0703406	0.109085	0.478647	0.704872	Gins2	All_Gio
ENSMUSG00000031577	1189.29	0.0562664	0.0826461	0.482828	0.708039	Tti2	All_Gio
ENSMUSG00000025862	11059.7	-0.08509	0.15184	0.48967	0.712663	Stag2	All_Gio
ENSMUSG00000006678	6602.59	-0.0834187	0.138731	0.491893	0.714617	Pola1	All_Gio
ENSMUSG00000028702	5517.61	-0.0603373	0.0937641	0.49326	0.715511	Rad54l	All_Gio
ENSMUSG00000047757	1512.36	0.0785398	0.135067	0.498425	0.719489	Fancb	All_Gio
ENSMUSG00000032498	3551.8	-0.057492	0.089549	0.499608	0.72027	Mlh1	All_Gio
ENSMUSG00000035455	15151.7	0.0505319	0.079685	0.506216	0.725609	Fignl1	All_Gio
ENSMUSG00000020649	75909.6	-0.056323	0.100244	0.507831	0.727115	Rrm2	All_Gio
ENSMUSG00000040549	10869.5	-0.0754272	0.132702	0.508497	0.727509	Ckap5	All_Gio
ENSMUSG00000068114	1756.94	0.0609261	0.0992813	0.509107	0.728009	Ccdc134	All_Gio
ENSMUSG00000062075	6946.6	0.047551	0.0773673	0.518166	0.734887	Lmnb2	All_Gio
ENSMUSG00000054717	94656.4	-0.0585619	0.0939603	0.520581	0.736683	Hmgb2	All_Gio
ENSMUSG00000026281	7765.32	-0.0376728	0.0594269	0.522642	0.738435	Dtymk	All_Gio
ENSMUSG00000002297	5213.45	0.0507219	0.0857789	0.52537	0.740335	Dbf4	All_Gio
ENSMUSG00000022863	798.907	-0.0635898	0.111019	0.525361	0.740335	Btg3	All_Gio
ENSMUSG00000059060	545.222	-0.0661867	0.118326	0.526772	0.741399	Rad51b	All_Gio
ENSMUSG00000025066	8848.53	-0.0530524	0.0924562	0.533992	0.747392	Sfr1	All_Gio
ENSMUSG00000026622	8043.28	0.0361709	0.060536	0.534312	0.747593	Nek2	All_Gio
ENSMUSG00000021707	5206.86	0.0528105	0.0964642	0.543883	0.75418	Dhfr	All_Gio
ENSMUSG00000063172	259.874	0.0671782	0.130157	0.559734	0.765954	Hspb11	All_Gio
ENSMUSG00000028018	361.549	0.0724432	0.154349	0.564584	0.769074	Gstcd	All_Gio
ENSMUSG00000028560	16030.1	0.040515	0.0821067	0.573771	0.775051	Usp1	All_Gio
ENSMUSG00000004099	28911.2	0.0510116	0.100155	0.574085	0.775397	Dnmt1	All_Gio
ENSMUSG00000028484	11898.4	0.0485026	0.0960377	0.578984	0.778569	Psip1	All_Gio
ENSMUSG00000022070	4621.01	-0.0459536	0.0869931	0.579716	0.779171	Bora	All_Gio
ENSMUSG00000028212	8410.6	0.064098	0.13857	0.582384	0.780435	Ccne2	All_Gio
ENSMUSG00000039055	1687.99	-0.0459413	0.0895637	0.584106	0.78131	Eme1	All_Gio
ENSMUSG00000033904	1969.17	0.0645407	0.139496	0.587093	0.783305	Ccp110	All_Gio
ENSMUSG00000042079	43323.5	-0.0426044	0.0936873	0.59291	0.786581	Hnrnpf	All_Gio
ENSMUSG00000028033	318.36	0.0690717	0.167096	0.594395	0.787591	Kcnq5	All_Gio
ENSMUSG00000051329	6719.47	-0.063329	0.141384	0.598228	0.790295	Nup160	All_Gio
ENSMUSG00000026374	8441.09	-0.0315035	0.062698	0.600597	0.792003	Tsn	All_Gio
ENSMUSG00000055184	658.766	-0.0559899	0.124143	0.606917	0.796084	Fam72a	All_Gio
ENSMUSG00000042489	1725.89	-0.0475003	0.110325	0.608076	0.796646	Clspn	All_Gio
ENSMUSG00000023932	7891.29	0.0385727	0.0798721	0.609521	0.797169	Cdc5l	All_Gio
ENSMUSG00000036202	6258.92	0.0590323	0.12933	0.609804	0.79729	Rif1	All_Gio
ENSMUSG00000002068	4364.73	0.0413914	0.0858191	0.61147	0.798456	Ccne1	All_Gio
ENSMUSG00000079553	1836.09	-0.0586798	0.136283	0.612602	0.79914	Kifc1	All_Gio
ENSMUSG00000028718	3283.4	-0.0555991	0.127265	0.613127	0.799614	Stil	All_Gio
ENSMUSG00000024054	5474.21	0.0652282	0.151083	0.617408	0.802286	Smchd1	All_Gio
ENSMUSG00000030346	5994.86	-0.0447271	0.0980322	0.621424	0.80471	Rad51ap1	All_Gio
ENSMUSG00000030726	8274.89	0.0290799	0.0594352	0.623741	0.806366	Pold3	All_Gio
ENSMUSG00000025872	6170.49	0.0401002	0.0863329	0.624743	0.80706	Thoc3	All_Gio
ENSMUSG00000064288	14.5941	0.0524212	0.239602	0.625463	0.807513	Hist1h4k	All_Gio
ENSMUSG00000031691	1097.07	-0.0566413	0.136476	0.633331	0.812773	Tnpo2	All_Gio
ENSMUSG00000037894	93606.5	0.0401242	0.0910536	0.639482	0.816878	H2afz	All_Gio
ENSMUSG00000023066	851.749	-0.0602332	0.171554	0.64264	0.818754	Rttn	All_Gio
ENSMUSG00000015165	14531.6	0.0335939	0.0798902	0.65366	0.826634	Hnrnpl	All_Gio
ENSMUSG00000004642	34758.9	-0.0469642	0.11837	0.654569	0.827346	Slbp	All_Gio
ENSMUSG00000016619	5353.72	0.0303573	0.0710428	0.657868	0.829126	Nup50	All_Gio
ENSMUSG00000027650	2870.49	0.0382819	0.100316	0.667927	0.835033	Tti1	All_Gio
ENSMUSG00000036023	6653.71	-0.0383974	0.0984016	0.672402	0.837877	Parp2	All_Gio
ENSMUSG00000031697	6073.87	-0.0336348	0.0849577	0.672665	0.837956	Orc6	All_Gio
ENSMUSG00000021461	1138.06	-0.0355026	0.0854974	0.674061	0.83851	Fancc	All_Gio
ENSMUSG00000057406	8948.79	0.0411229	0.105703	0.676899	0.840729	Nsd2	All_Gio
ENSMUSG00000024791	7725.2	0.0317797	0.0788812	0.677162	0.840839	Cdca5	All_Gio
ENSMUSG00000069274	14.0431	-0.0426993	0.239181	0.678991	0.841452	Hist1h4f	All_Gio
ENSMUSG00000038644	26203.5	0.0310304	0.0836101	0.682926	0.843915	Pold1	All_Gio
ENSMUSG00000041712	5389.04	0.0332741	0.0854129	0.686196	0.845711	Ubr7	All_Gio
ENSMUSG00000029283	4111.48	-0.0354574	0.105507	0.690713	0.848649	Cdc7	All_Gio
ENSMUSG00000036022	1073.22	-0.038986	0.116435	0.693159	0.850272	Fam122b	All_Gio
ENSMUSG00000027331	4083.76	0.0302584	0.0789483	0.703105	0.855815	Knstrn	All_Gio
ENSMUSG00000030978	58912.3	0.030838	0.0854929	0.712681	0.860481	Rrm1	All_Gio
ENSMUSG00000033589	4444.54	-0.0226125	0.0592055	0.71206	0.860481	Reep4	All_Gio
ENSMUSG00000034317	12548	0.0372178	0.124312	0.716332	0.862161	Trim59	All_Gio
ENSMUSG00000038047	3059.13	0.0337257	0.10125	0.717061	0.862666	Haus6	All_Gio
ENSMUSG00000031928	3224.12	0.0229841	0.0670372	0.718001	0.863116	Mre11a	All_Gio
ENSMUSG00000059409	6180.61	0.0221579	0.0636848	0.718121	0.863198	Ppp2r5d	All_Gio
ENSMUSG00000021714	4633.82	-0.0443491	0.146323	0.71873	0.863408	Cenpk	All_Gio
ENSMUSG00000023004	41713.3	-0.0237268	0.0646967	0.726949	0.868018	Tuba1b	All_Gio
ENSMUSG00000019370	11549	-0.0317247	0.098913	0.729704	0.869882	Calm3	All_Gio
ENSMUSG00000062248	7960.94	-0.0313069	0.104901	0.730914	0.870581	Cks2	All_Gio
ENSMUSG00000041879	8617.62	-0.0233008	0.0962031	0.731043	0.870611	Ipo9	All_Gio
ENSMUSG00000026779	1496.99	-0.0352379	0.119282	0.735448	0.873146	Mastl	All_Gio
ENSMUSG00000023909	157.401	0.0445959	0.180436	0.736057	0.873339	Paqr4	All_Gio
ENSMUSG00000032397	18844.1	-0.0334987	0.112773	0.740964	0.876017	Tipin	All_Gio
ENSMUSG00000020171	2824.31	0.0272474	0.0847831	0.742096	0.87664	Yeats4	All_Gio
ENSMUSG00000005410	40025.7	-0.0235544	0.0755823	0.743807	0.87764	Mcm5	All_Gio
ENSMUSG00000025574	7970.97	-0.0250946	0.0928255	0.745852	0.878922	Tk1	All_Gio
ENSMUSG00000061607	522.65	0.0421817	0.171052	0.746081	0.879	Mdc1	All_Gio
ENSMUSG00000038000	4922	-0.0317608	0.119432	0.757439	0.884383	Acd	All_Gio
ENSMUSG00000030254	5529.57	-0.0216883	0.0774955	0.765943	0.889662	Rad18	All_Gio
ENSMUSG00000039187	2826.14	0.0256062	0.0927542	0.76711	0.890339	Fanci	All_Gio
ENSMUSG00000026960	3591.68	-0.0354639	0.151984	0.76934	0.891546	Arl6ip6	All_Gio
ENSMUSG00000027715	31451.5	-0.0202407	0.0673566	0.770373	0.89221	Ccna2	All_Gio
ENSMUSG00000069308	33.7906	0.035563	0.22042	0.771055	0.892359	Hist1h2bp	All_Gio
ENSMUSG00000040331	18201.3	-0.0275774	0.0948474	0.772391	0.89298	Nsmce4a	All_Gio
ENSMUSG00000017548	8085.81	0.028554	0.104037	0.781586	0.897271	Suz12	All_Gio
ENSMUSG00000035310	2543.88	0.0270938	0.112313	0.782282	0.897378	Lin54	All_Gio
ENSMUSG00000019992	2337.26	-0.0249412	0.10792	0.794385	0.903409	Mtfr2	All_Gio
ENSMUSG00000021175	5817.5	-0.0198999	0.0824829	0.798262	0.905421	Cdca7l	All_Gio
ENSMUSG00000027635	3353.76	0.0213381	0.0847133	0.799232	0.906199	Dsn1	All_Gio
ENSMUSG00000047044	2042.04	0.0265978	0.0992806	0.799555	0.906326	D030056L22Rik	All_Gio
ENSMUSG00000033364	2482.93	0.0231666	0.100583	0.807793	0.910663	Usp37	All_Gio
ENSMUSG00000027115	5578.42	0.0229329	0.122641	0.817781	0.915944	Kif18a	All_Gio
ENSMUSG00000001228	40932.2	0.0181428	0.0835964	0.81992	0.917604	Uhrf1	All_Gio
ENSMUSG00000049539	371.995	0.0289177	0.159711	0.82263	0.918631	Hist1h1a	All_Gio
ENSMUSG00000040204	52507.8	0.0204028	0.0931866	0.827768	0.921667	Pclaf	All_Gio
ENSMUSG00000032400	1689.65	0.0169363	0.0835729	0.830679	0.92313	Zwilch	All_Gio
ENSMUSG00000027342	43767.2	-0.0188524	0.0985355	0.834779	0.925257	Pcna	All_Gio
ENSMUSG00000022385	5328.69	-0.0152578	0.0762986	0.836785	0.926352	Gtse1	All_Gio
ENSMUSG00000031527	11645	0.0187445	0.0979631	0.838294	0.926977	Eri1	All_Gio
ENSMUSG00000024301	284.27	-0.024834	0.149729	0.839909	0.927481	Kifc5b	All_Gio
ENSMUSG00000012443	26860.7	-0.0271403	0.112504	0.840138	0.927539	Kif11	All_Gio
ENSMUSG00000059119	16761.9	0.0104866	0.061386	0.851438	0.933915	Nap1l4	All_Gio
ENSMUSG00000028933	1079.41	-0.0221184	0.140303	0.851814	0.93398	Xrcc2	All_Gio
ENSMUSG00000023908	3085.52	-0.0165516	0.0970243	0.853209	0.934812	Pkmyt1	All_Gio
ENSMUSG00000028629	1690.96	-0.0159473	0.100712	0.862176	0.938936	Exo5	All_Gio
ENSMUSG00000035365	1341.01	-0.013308	0.083822	0.870539	0.942788	Parpbp	All_Gio
ENSMUSG00000006715	8675.4	0.00980831	0.0905039	0.87306	0.944115	Gmnn	All_Gio
ENSMUSG00000038628	6514.66	-0.0181764	0.10535	0.873238	0.944185	Polr3k	All_Gio
ENSMUSG00000037572	5657.26	-0.0171287	0.126659	0.875492	0.945134	Wdhd1	All_Gio
ENSMUSG00000025001	9354.77	-0.0166644	0.119023	0.877004	0.945658	Hells	All_Gio
ENSMUSG00000002748	5656.53	0.0144909	0.116529	0.881177	0.948303	Baz1b	All_Gio
ENSMUSG00000042029	8888.31	0.0214714	0.158712	0.881124	0.948303	Ncapg2	All_Gio
ENSMUSG00000056919	733.406	-0.0151662	0.11438	0.881511	0.948422	Cep162	All_Gio
ENSMUSG00000014355	8477.41	0.018413	0.15814	0.88611	0.950804	Anapc1	All_Gio
ENSMUSG00000031546	4593.36	0.0125614	0.0930458	0.886726	0.950918	Gins4	All_Gio
ENSMUSG00000027326	6177.71	0.0112964	0.139116	0.900745	0.958038	Knl1	All_Gio
ENSMUSG00000030177	1295.99	-0.0130482	0.132422	0.912478	0.963214	Ccdc77	All_Gio
ENSMUSG00000023940	6371.73	0.00630751	0.0742908	0.918477	0.966215	Sgo1	All_Gio
ENSMUSG00000022604	865.287	-0.0107505	0.129313	0.920977	0.967156	Cep97	All_Gio
ENSMUSG00000041840	3339.57	0.0110551	0.120669	0.921865	0.967615	Haus1	All_Gio
ENSMUSG00000027067	37726.3	-0.0065833	0.0590225	0.922029	0.96766	Ssrp1	All_Gio
ENSMUSG00000035367	1625.5	-0.00942326	0.1095	0.922432	0.967835	Rmi1	All_Gio
ENSMUSG00000019813	2240.29	-0.00607512	0.0867058	0.931108	0.972599	Cep57l1	All_Gio
ENSMUSG00000003190	352.548	0.00727131	0.125982	0.949735	0.981567	Bcl2l12	All_Gio
ENSMUSG00000007646	1155	-0.00451975	0.084098	0.958338	0.983954	Rad51c	All_Gio
ENSMUSG00000036672	1625.85	0.00539117	0.123858	0.960008	0.984832	Cenpt	All_Gio
ENSMUSG00000017550	2792.47	-0.00256081	0.0901505	0.961701	0.985357	Atad5	All_Gio
ENSMUSG00000023345	2116.7	-0.00424121	0.101461	0.963826	0.985978	Poc1a	All_Gio
ENSMUSG00000028044	14823	0.00526092	0.0546776	0.963852	0.985978	Cks1b	All_Gio
ENSMUSG00000050107	3516.61	-0.00243766	0.0774384	0.977075	0.991466	Haspin	All_Gio
ENSMUSG00000053128	64.3021	0.00324996	0.193661	0.981472	0.993329	Rnf26	All_Gio
ENSMUSG00000003778	14889.9	0.000452062	0.0664073	0.984985	0.99423	Brd8	All_Gio
ENSMUSG00000020898	6106.2	-0.00145527	0.0717214	0.993332	0.997499	Ctc1	All_Gio
ENSMUSG00000027959	1200.11	-0.00139611	0.125295	0.995641	0.998237	Sass6	All_Gio
ENSMUSG00000054808	17808.7	-1.56526	0.0441713	1.50898e-276	2.52829e-272	Actn4	All_Genes
ENSMUSG00000006498	8108.6	-2.22478	0.065738	2.51892e-252	2.11023e-248	Ptbp1	All_Genes
ENSMUSG00000041187	4971.39	-2.37642	0.0754368	2.68026e-218	1.49692e-214	Prkd2	All_Genes
ENSMUSG00000039774	1397.5	-3.14961	0.128508	4.43094e-134	1.85601e-130	Galnt12	All_Genes
ENSMUSG00000029171	1189.59	-3.23134	0.141979	2.81948e-116	9.44808e-113	Pgm1	All_Genes
ENSMUSG00000035000	9149.18	-2.62203	0.117063	2.76148e-112	7.71144e-109	Dpp4	All_Genes
ENSMUSG00000028134	6963.23	2.77283	0.127063	5.70592e-107	1.36575e-103	Ptbp2	All_Genes
ENSMUSG00000003379	38082.3	-1.5035	0.0768602	1.75467e-86	3.67493e-83	Cd79a	All_Genes
ENSMUSG00000028923	2595.52	-1.92708	0.0989418	9.80969e-86	1.82624e-82	Necap2	All_Genes
ENSMUSG00000030536	6741.98	-3.14212	0.163312	6.5115e-84	1.091e-80	Iqgap1	All_Genes
ENSMUSG00000027699	9900.43	-2.32087	0.121588	1.20103e-82	1.82939e-79	Ect2	All_Genes
ENSMUSG00000002227	1341.24	-2.03381	0.111583	2.07617e-75	2.89885e-72	Mov10	All_Genes
ENSMUSG00000025188	988.075	-2.12847	0.120721	8.78071e-71	1.1317e-67	Hps1	All_Genes
ENSMUSG00000032058	4272.66	-1.46731	0.0862471	4.58356e-66	5.48554e-63	Ppp2r1b	All_Genes
ENSMUSG00000067567	1106.6	-1.88039	0.111457	4.31301e-65	4.81763e-62	Hdac8	All_Genes
ENSMUSG00000020272	3814.26	-1.98818	0.119502	1.9516e-63	2.04369e-60	Stk10	All_Genes
ENSMUSG00000039345	1036.18	1.91107	0.115883	2.57025e-62	2.53321e-59	Mettl22	All_Genes
ENSMUSG00000026222	2922.29	-1.75899	0.107721	7.80704e-61	7.26705e-58	Sp100	All_Genes
ENSMUSG00000061665	697.05	-2.32467	0.145762	1.66244e-58	1.46601e-55	Cd2ap	All_Genes
ENSMUSG00000054641	3371.21	-2.95657	0.189561	2.47492e-56	2.07337e-53	Mmrn1	All_Genes
ENSMUSG00000021408	1411.37	-2.62979	0.171591	2.36748e-54	1.88891e-51	Ripk1	All_Genes
ENSMUSG00000027940	30410.2	-0.852617	0.0561192	3.90416e-53	2.97338e-50	Tpm3	All_Genes
ENSMUSG00000069805	263.678	-3.20948	0.212714	9.69249e-53	7.06077e-50	Fbp1	All_Genes
ENSMUSG00000025747	12754.4	-1.14898	0.0766316	7.35973e-52	5.13801e-49	Tyms	All_Genes
ENSMUSG00000030533	1424.08	-1.5746	0.109174	2.3407e-48	1.56874e-45	Unc45a	All_Genes
ENSMUSG00000052572	1760.86	-1.89085	0.131426	3.51569e-48	2.26559e-45	Dlg2	All_Genes
ENSMUSG00000059851	2058.74	-0.852706	0.0606712	3.00045e-46	1.86195e-43	Kmt5c	All_Genes
ENSMUSG00000075602	3149.69	2.10089	0.151891	2.11901e-45	1.268e-42	Ly6a	All_Genes
ENSMUSG00000032053	16889.2	-1.09841	0.0800916	8.37717e-44	4.83998e-41	Pou2af1	All_Genes
ENSMUSG00000032556	8293.62	1.17017	0.0868155	1.59566e-42	8.91175e-40	Bfsp2	All_Genes
ENSMUSG00000058126	1757.88	-1.19019	0.0906564	1.63461e-40	8.83481e-38	Tpm3-rs7	All_Genes
ENSMUSG00000028678	6639.4	-1.07949	0.0845897	2.02261e-38	1.05903e-35	Kif2c	All_Genes
ENSMUSG00000108722	201.603	-3.17125	0.251154	5.18349e-38	2.6318e-35	Gm34225	All_Genes
ENSMUSG00000041115	321.718	2.16766	0.172323	1.08847e-37	5.36393e-35	Iqsec2	All_Genes
ENSMUSG00000032936	839.156	1.73342	0.140447	3.27608e-36	1.56831e-33	Camkv	All_Genes
ENSMUSG00000030934	10026.5	-1.02064	0.0828791	6.76436e-36	3.14825e-33	Oat	All_Genes
ENSMUSG00000025538	524.378	-1.71472	0.143632	4.60512e-34	2.08537e-31	Sumf2	All_Genes
ENSMUSG00000066705	1378.79	-2.11806	0.179311	1.66559e-33	7.34395e-31	Fxyd6	All_Genes
ENSMUSG00000061859	665.236	-1.91885	0.163152	3.29564e-33	1.41586e-30	Patj	All_Genes
ENSMUSG00000030677	17265.4	-1.00384	0.0873019	1.08867e-31	4.56016e-29	Kif22	All_Genes
ENSMUSG00000030156	2037.16	1.14564	0.0997051	1.15714e-31	4.72873e-29	Cd69	All_Genes
ENSMUSG00000021288	3708.09	0.865601	0.0758642	4.70726e-31	1.87786e-28	Klc1	All_Genes
ENSMUSG00000104413	903.936	-1.41619	0.125043	6.8063e-31	2.65208e-28	Gm37065	All_Genes
ENSMUSG00000017897	295.369	-2.99539	0.265237	7.32796e-31	2.79045e-28	Eya2	All_Genes
ENSMUSG00000036594	1351.29	2.73403	0.245624	2.79348e-30	1.04011e-27	H2-Aa	All_Genes
ENSMUSG00000020027	4694.33	1.40496	0.127412	1.22149e-29	4.44914e-27	Socs2	All_Genes
ENSMUSG00000030742	669.352	-1.54028	0.14011	2.3004e-29	8.20068e-27	Lat	All_Genes
ENSMUSG00000100455	801.928	1.65614	0.151089	3.31147e-29	1.15591e-26	Gm29170	All_Genes
ENSMUSG00000034401	3322.06	-1.20707	0.111264	6.46756e-29	2.21151e-26	Spata6	All_Genes
ENSMUSG00000022475	4066.12	-1.45355	0.134205	1.01956e-28	3.41654e-26	Hdac7	All_Genes
ENSMUSG00000039298	1471.74	-1.38728	0.128443	2.49863e-28	8.20873e-26	Cdk5rap2	All_Genes
ENSMUSG00000075269	635.512	2.06534	0.195873	3.02606e-27	9.75031e-25	Bex6	All_Genes
ENSMUSG00000062939	1131.04	-1.06346	0.1007	3.66238e-27	1.1578e-24	Stat4	All_Genes
ENSMUSG00000001029	1756.85	-0.96269	0.092143	1.25771e-26	3.90241e-24	Icam2	All_Genes
ENSMUSG00000020585	4068.97	-0.58965	0.0566393	3.65359e-26	1.11302e-23	Laptm4a	All_Genes
ENSMUSG00000031328	3451.98	-3.13451	0.309423	1.49252e-25	4.46556e-23	Flna	All_Genes
ENSMUSG00000097779	660.738	-1.16205	0.115383	5.55169e-25	1.63191e-22	4833407H14Rik	All_Genes
ENSMUSG00000028894	3099.74	-0.792346	0.0789521	8.8974e-25	2.57027e-22	Inpp5b	All_Genes
ENSMUSG00000027330	7150.62	-1.50829	0.152483	2.34554e-24	6.66093e-22	Cdc25b	All_Genes
ENSMUSG00000043773	2153.82	-1.30165	0.132009	4.21097e-24	1.17591e-21	1700048O20Rik	All_Genes
ENSMUSG00000006800	717.629	1.99234	0.205642	2.01791e-23	5.54263e-21	Sulf2	All_Genes
ENSMUSG00000000184	8472.02	0.968332	0.0999139	3.10871e-23	8.40103e-21	Ccnd2	All_Genes
ENSMUSG00000026815	772.647	1.63238	0.17019	4.00982e-23	1.06642e-20	Gfi1b	All_Genes
ENSMUSG00000052369	1828.48	-0.987968	0.103256	9.68684e-23	2.53598e-20	Tmem106c	All_Genes
ENSMUSG00000062510	3192.23	-0.649815	0.0677017	1.11782e-22	2.88141e-20	Nsl1	All_Genes
ENSMUSG00000019832	549.548	-1.99109	0.210926	1.38072e-22	3.50514e-20	Rab32	All_Genes
ENSMUSG00000022177	5985.79	-0.779236	0.0816403	1.6206e-22	4.0527e-20	Haus4	All_Genes
ENSMUSG00000021680	627.861	1.57854	0.16702	1.72573e-22	4.25214e-20	Crhbp	All_Genes
ENSMUSG00000032350	5376.46	-0.905096	0.0952502	1.97649e-22	4.79943e-20	Gclc	All_Genes
ENSMUSG00000020227	1342.35	-0.90522	0.0955947	2.60254e-22	6.22937e-20	Irak3	All_Genes
ENSMUSG00000027007	315.449	-1.64383	0.174677	2.94257e-22	6.94405e-20	Ssfa2	All_Genes
ENSMUSG00000062031	1200.99	-1.07975	0.115168	5.14763e-22	1.1979e-19	Pgghg	All_Genes
ENSMUSG00000028494	2030.17	-0.915681	0.0975593	5.23935e-22	1.20254e-19	Plin2	All_Genes
ENSMUSG00000024065	343.319	2.72344	0.295294	6.98473e-22	1.58147e-19	Ehd3	All_Genes
ENSMUSG00000028419	1725.03	-1.26663	0.136885	1.2467e-21	2.78512e-19	Chmp5	All_Genes
ENSMUSG00000112082	456.305	-1.34563	0.145837	1.75789e-21	3.87545e-19	Gm35035	All_Genes
ENSMUSG00000029298	741.018	-1.90462	0.207108	2.04296e-21	4.44543e-19	Gbp9	All_Genes
ENSMUSG00000023966	3217.1	0.783434	0.0846282	2.39367e-21	5.14178e-19	Rsph9	All_Genes
ENSMUSG00000070504	386.867	-2.8305	0.311256	2.83328e-21	6.00907e-19	Fcrl6	All_Genes
ENSMUSG00000034634	11137.3	1.05282	0.114444	3.02806e-21	6.34189e-19	Ly6d	All_Genes
ENSMUSG00000004105	1145.78	1.45352	0.159828	5.69971e-21	1.179e-18	Angptl2	All_Genes
ENSMUSG00000041135	473.443	-1.57806	0.173804	6.3181e-21	1.29097e-18	Ripk2	All_Genes
ENSMUSG00000039167	832.296	-1.27599	0.140478	6.48821e-21	1.30976e-18	Adgrl4	All_Genes
ENSMUSG00000049551	520.719	1.54583	0.170595	7.97628e-21	1.59098e-18	Fzd9	All_Genes
ENSMUSG00000071454	1108.73	-0.967708	0.10657	8.38781e-21	1.65339e-18	Dtnb	All_Genes
ENSMUSG00000027550	1936.18	-1.4831	0.163915	8.54983e-21	1.66573e-18	Lrrcc1	All_Genes
ENSMUSG00000024426	527.941	1.36298	0.151019	1.14755e-20	2.21002e-18	Atat1	All_Genes
ENSMUSG00000039891	106.83	3.25162	0.365787	1.25834e-20	2.39585e-18	Txlnb	All_Genes
ENSMUSG00000029602	754.022	1.57936	0.176181	1.87955e-20	3.53841e-18	Rasal1	All_Genes
ENSMUSG00000076441	2776.44	0.827449	0.0918065	1.99074e-20	3.70609e-18	Ass1	All_Genes
ENSMUSG00000029863	6514.46	-0.964598	0.108117	2.83996e-20	5.22896e-18	Casp2	All_Genes
ENSMUSG00000090841	8976.87	-0.625291	0.0695861	3.81586e-20	6.94943e-18	Myl6	All_Genes
ENSMUSG00000024610	3036.82	2.59493	0.296565	1.19429e-19	2.15165e-17	Cd74	All_Genes
ENSMUSG00000028525	4696.76	-0.934705	0.106958	2.04812e-19	3.65066e-17	Pde4b	All_Genes
ENSMUSG00000021596	947.223	-1.2718	0.147356	3.34357e-19	5.897e-17	Mctp1	All_Genes
ENSMUSG00000026123	2655.29	-0.581297	0.0665537	3.91023e-19	6.82458e-17	Plekhb2	All_Genes
ENSMUSG00000020888	1592.07	-1.05049	0.121945	4.61796e-19	7.97669e-17	Dvl2	All_Genes
ENSMUSG00000037972	3770.59	-1.07577	0.124225	5.66832e-19	9.6911e-17	Snn	All_Genes
ENSMUSG00000029923	253.448	-1.35309	0.157865	6.27153e-19	1.06141e-16	Rab19	All_Genes
ENSMUSG00000089889	151.73	1.68941	0.197754	7.57493e-19	1.26918e-16	0610040B10Rik	All_Genes
ENSMUSG00000076613	33778.8	1.17481	0.137741	1.06271e-18	1.76295e-16	Ighg2b	All_Genes
ENSMUSG00000019970	3553.33	-1.39238	0.164141	1.41968e-18	2.33203e-16	Sgk1	All_Genes
ENSMUSG00000056220	781.651	-1.27859	0.150976	1.68588e-18	2.74241e-16	Pla2g4a	All_Genes
ENSMUSG00000020437	3687.25	-1.01173	0.119164	1.7235e-18	2.75021e-16	Myo1g	All_Genes
ENSMUSG00000044167	5680.77	-0.679783	0.0795488	1.7218e-18	2.75021e-16	Foxo1	All_Genes
ENSMUSG00000068758	117.875	-2.65989	0.318293	1.81493e-18	2.86878e-16	Il3ra	All_Genes
ENSMUSG00000064373	4455.91	-1.17088	0.139611	3.23352e-18	5.06333e-16	Selenop	All_Genes
ENSMUSG00000033287	421.254	1.0952	0.131139	5.32981e-18	8.2686e-16	Kctd17	All_Genes
ENSMUSG00000001525	67884.2	0.660523	0.0784576	5.41839e-18	8.32891e-16	Tubb5	All_Genes
ENSMUSG00000029096	1131	1.77713	0.217559	6.90846e-18	1.05228e-15	Htra3	All_Genes
ENSMUSG00000074794	1116	-1.40058	0.169915	9.8737e-18	1.4904e-15	Arrdc3	All_Genes
ENSMUSG00000022014	1170.01	-0.774532	0.0932819	1.09949e-17	1.64482e-15	Epsti1	All_Genes
ENSMUSG00000075010	2118.19	-0.778116	0.0941264	1.46368e-17	2.17026e-15	AW112010	All_Genes
ENSMUSG00000066892	1195.55	-1.42475	0.173872	1.5579e-17	2.28971e-15	Fbxl12	All_Genes
ENSMUSG00000028378	5862.11	-0.977337	0.11922	2.25571e-17	3.28647e-15	Ptgr1	All_Genes
ENSMUSG00000026811	591.887	0.982092	0.120093	2.47982e-17	3.58184e-15	St6galnac6	All_Genes
ENSMUSG00000036111	127.102	1.64374	0.202132	2.59954e-17	3.72268e-15	Lmo1	All_Genes
ENSMUSG00000006276	2478.68	-0.82035	0.100336	3.6371e-17	5.16437e-15	Eps15l1	All_Genes
ENSMUSG00000005447	2326.49	-0.847238	0.104099	3.80565e-17	5.35829e-15	Pafah1b3	All_Genes
ENSMUSG00000023008	1215.52	-1.35533	0.167892	4.21893e-17	5.89068e-15	Fmnl3	All_Genes
ENSMUSG00000014668	2032.87	-0.680809	0.0838658	6.29506e-17	8.71684e-15	Chfr	All_Genes
ENSMUSG00000041238	4059.72	-0.50935	0.0625303	6.9512e-17	9.54651e-15	Rbbp8	All_Genes
ENSMUSG00000004552	786.455	-1.25343	0.156858	7.75428e-17	1.05628e-14	Ctse	All_Genes
ENSMUSG00000028464	147.87	1.79721	0.225073	7.88376e-17	1.05674e-14	Tpm2	All_Genes
ENSMUSG00000043411	2870.8	-0.79916	0.0991208	7.84084e-17	1.05674e-14	Usp48	All_Genes
ENSMUSG00000070730	1296.78	-0.683852	0.0847032	8.05195e-17	1.07072e-14	Rmdn3	All_Genes
ENSMUSG00000021123	1133.48	-1.01473	0.126823	9.14189e-17	1.20608e-14	Rdh12	All_Genes
ENSMUSG00000029314	3630.65	-0.975676	0.12148	9.96129e-17	1.30392e-14	Gpat3	All_Genes
ENSMUSG00000000881	319.691	-2.73998	0.346818	1.12505e-16	1.46125e-14	Dlg3	All_Genes
ENSMUSG00000083161	915.075	1.22995	0.154702	1.27315e-16	1.62836e-14	Gm11427	All_Genes
ENSMUSG00000027215	1051.31	-0.957663	0.120243	1.52784e-16	1.93931e-14	Cd82	All_Genes
ENSMUSG00000020788	11141.7	-1.28024	0.16213	1.55194e-16	1.95509e-14	Atp2a3	All_Genes
ENSMUSG00000025357	2819.25	-1.13548	0.143329	1.59334e-16	1.99227e-14	Dgka	All_Genes
ENSMUSG00000060586	474.015	2.21052	0.281582	1.88288e-16	2.33686e-14	H2-Eb1	All_Genes
ENSMUSG00000024222	8339.59	0.472974	0.0586736	1.92624e-16	2.3731e-14	Fkbp5	All_Genes
ENSMUSG00000042215	1630.62	0.754296	0.0947829	2.40202e-16	2.93765e-14	Bag2	All_Genes
ENSMUSG00000049643	2182.06	0.89133	0.112671	2.42332e-16	2.94223e-14	2310022A10Rik	All_Genes
ENSMUSG00000021200	228.183	-1.6207	0.207264	3.24305e-16	3.90915e-14	Asb2	All_Genes
ENSMUSG00000020528	2636.11	0.671003	0.0855168	5.58398e-16	6.68283e-14	Prpsap2	All_Genes
ENSMUSG00000055116	15449.4	-1.10347	0.143985	7.16816e-16	8.51791e-14	Arntl	All_Genes
ENSMUSG00000058099	638.398	-1.1917	0.154142	7.22275e-16	8.52233e-14	Nfam1	All_Genes
ENSMUSG00000016481	4832.57	-0.576958	0.0739796	1.31936e-15	1.54586e-13	Cr1l	All_Genes
ENSMUSG00000032122	1650.14	0.751587	0.0974178	1.37054e-15	1.59468e-13	Slc37a2	All_Genes
ENSMUSG00000043987	2451.32	-0.815654	0.106126	1.51913e-15	1.75539e-13	Cep164	All_Genes
ENSMUSG00000004626	3150.54	-0.6431	0.0832304	1.56832e-15	1.79981e-13	Stxbp2	All_Genes
ENSMUSG00000079339	368.165	-1.7459	0.230695	1.75252e-15	1.99752e-13	Ifit1bl1	All_Genes
ENSMUSG00000048118	2327.83	-0.601507	0.0780704	1.99026e-15	2.25316e-13	Arid4a	All_Genes
ENSMUSG00000026740	763.312	-0.856663	0.112165	2.05486e-15	2.31069e-13	Dnajc1	All_Genes
ENSMUSG00000038418	436.69	-1.4951	0.197523	2.16251e-15	2.41552e-13	Egr1	All_Genes
ENSMUSG00000042675	3816.77	-1.20973	0.160096	2.41766e-15	2.67606e-13	Ypel3	All_Genes
ENSMUSG00000103168	1379.03	-1.31598	0.173918	2.4277e-15	2.67606e-13	Gm30948	All_Genes
ENSMUSG00000025491	368.89	1.97291	0.261734	2.66002e-15	2.91299e-13	Ifitm1	All_Genes
ENSMUSG00000041231	837.793	-1.25072	0.166136	3.23582e-15	3.52053e-13	Ublcp1	All_Genes
ENSMUSG00000022179	278.076	-1.24603	0.165799	3.70538e-15	4.0054e-13	4931414P19Rik	All_Genes
ENSMUSG00000027075	2600.77	-0.575276	0.0752087	4.08007e-15	4.38215e-13	Slc43a1	All_Genes
ENSMUSG00000039715	1671.72	0.890694	0.118216	4.58474e-15	4.89283e-13	Wdr34	All_Genes
ENSMUSG00000004665	2472.21	-0.850823	0.112885	4.64667e-15	4.92753e-13	Cnn2	All_Genes
ENSMUSG00000035637	1701.72	0.993939	0.132401	4.73643e-15	4.99112e-13	Grhpr	All_Genes
ENSMUSG00000031506	9674.75	-0.600945	0.0788719	4.83349e-15	5.06157e-13	Ptpn7	All_Genes
ENSMUSG00000112063	422.807	-1.28067	0.171646	5.56446e-15	5.79084e-13	Gm32220	All_Genes
ENSMUSG00000028517	472.456	-1.12351	0.150825	6.88428e-15	7.12013e-13	Plpp3	All_Genes
ENSMUSG00000030060	2698.95	-0.699738	0.0932185	7.22871e-15	7.43049e-13	Hmces	All_Genes
ENSMUSG00000026664	2079.48	-0.74646	0.100352	9.9463e-15	1.01616e-12	Phyh	All_Genes
ENSMUSG00000037860	695.611	-1.15382	0.156924	1.01376e-14	1.02943e-12	Aim2	All_Genes
ENSMUSG00000003992	3610.61	-0.574066	0.0765257	1.07152e-14	1.08153e-12	Ssbp2	All_Genes
ENSMUSG00000027306	20379.8	-0.649809	0.0870035	1.08677e-14	1.09035e-12	Nusap1	All_Genes
ENSMUSG00000011148	4631.63	0.727666	0.0974373	1.10631e-14	1.10335e-12	Adssl1	All_Genes
ENSMUSG00000024538	578.008	1.06317	0.144342	1.33831e-14	1.32683e-12	Ppic	All_Genes
ENSMUSG00000045679	3823.49	-1.14975	0.156019	1.39566e-14	1.37554e-12	Pqlc3	All_Genes
ENSMUSG00000000903	24534.2	-0.790175	0.106808	1.45137e-14	1.41431e-12	Vpreb3	All_Genes
ENSMUSG00000044694	352.625	1.00091	0.136005	1.45187e-14	1.41431e-12	2010007H06Rik	All_Genes
ENSMUSG00000021567	1008.23	-1.26471	0.172786	1.46624e-14	1.42005e-12	Nkd2	All_Genes
ENSMUSG00000032744	651.744	-3.27141	0.454941	1.71881e-14	1.65509e-12	Heyl	All_Genes
ENSMUSG00000025465	2395.77	-0.522851	0.0702088	1.86813e-14	1.7886e-12	Echs1	All_Genes
ENSMUSG00000025579	2318.04	0.687901	0.0929145	1.88533e-14	1.79481e-12	Gaa	All_Genes
ENSMUSG00000028071	439.238	-1.13994	0.155929	2.06636e-14	1.95603e-12	Sh2d2a	All_Genes
ENSMUSG00000002500	165.62	-2.41611	0.34058	2.2106e-14	2.08082e-12	Rpl3l	All_Genes
ENSMUSG00000028270	1124.2	-1.02792	0.141478	2.33925e-14	2.18962e-12	Gbp2	All_Genes
ENSMUSG00000034614	2311.27	-0.910097	0.124601	2.36115e-14	2.19783e-12	Pik3ip1	All_Genes
ENSMUSG00000026029	8106.85	-0.769084	0.105058	2.43796e-14	2.25679e-12	Casp8	All_Genes
ENSMUSG00000031904	2677	0.463961	0.0625523	3.03737e-14	2.79622e-12	Slc7a6	All_Genes
ENSMUSG00000059027	74.2711	-2.84221	0.395311	3.51287e-14	3.2163e-12	9630013D21Rik	All_Genes
ENSMUSG00000027559	484.909	0.822349	0.113119	3.81774e-14	3.47643e-12	Car3	All_Genes
ENSMUSG00000041974	2105.35	-0.719	0.0992096	4.87129e-14	4.41181e-12	Spidr	All_Genes
ENSMUSG00000022048	2756.92	-0.610872	0.0838451	5.3086e-14	4.78202e-12	Dpysl2	All_Genes
ENSMUSG00000019087	6482.44	-0.562077	0.0768931	5.50124e-14	4.92905e-12	Atp6ap1	All_Genes
ENSMUSG00000030498	823.687	1.17295	0.163836	5.71817e-14	5.09617e-12	Gas2	All_Genes
ENSMUSG00000031813	2193.5	-0.653371	0.091696	5.92784e-14	5.25508e-12	Mvb12a	All_Genes
ENSMUSG00000022831	5775.09	-0.700624	0.0966799	6.61913e-14	5.83703e-12	Hcls1	All_Genes
ENSMUSG00000054675	2956.66	1.00483	0.140839	7.74626e-14	6.79521e-12	Tmem119	All_Genes
ENSMUSG00000037234	792.907	-1.14646	0.161113	7.8003e-14	6.80698e-12	Hook3	All_Genes
ENSMUSG00000051998	1118.93	-0.972508	0.136672	9.18731e-14	7.97583e-12	Lax1	All_Genes
ENSMUSG00000000058	1051.34	-1.5648	0.221738	9.65956e-14	8.34258e-12	Cav2	All_Genes
ENSMUSG00000028655	80.3116	2.61868	0.379142	1.32523e-13	1.13868e-11	Mfsd2a	All_Genes
ENSMUSG00000032436	24590.8	-0.472986	0.0656439	1.43533e-13	1.22699e-11	Cmtm7	All_Genes
ENSMUSG00000036278	615.537	0.857968	0.121372	1.56569e-13	1.33163e-11	Macrod1	All_Genes
ENSMUSG00000021114	5448.82	-0.670846	0.0945175	1.75503e-13	1.48272e-11	Atp6v1d	All_Genes
ENSMUSG00000025878	2488.26	-0.695164	0.0982307	1.76104e-13	1.48272e-11	Uimc1	All_Genes
ENSMUSG00000018509	247.194	1.43212	0.205419	1.95319e-13	1.63629e-11	Cenpv	All_Genes
ENSMUSG00000048924	945.201	-1.07457	0.153932	2.0797e-13	1.7336e-11	Ccdc125	All_Genes
ENSMUSG00000045667	3213.81	-1.55601	0.225179	2.21521e-13	1.83741e-11	Smtnl2	All_Genes
ENSMUSG00000032596	3186.67	-0.815577	0.116472	2.31327e-13	1.9093e-11	Uba7	All_Genes
ENSMUSG00000037847	621.976	-0.922104	0.132209	2.54689e-13	2.09182e-11	Nmrk1	All_Genes
ENSMUSG00000046157	4363.03	0.992187	0.142378	3.11763e-13	2.53572e-11	Tmem229b	All_Genes
ENSMUSG00000028214	378.946	-1.22028	0.17671	3.27549e-13	2.65125e-11	Gem	All_Genes
ENSMUSG00000047434	2621.99	0.493715	0.0697455	3.30835e-13	2.66497e-11	Xxylt1	All_Genes
ENSMUSG00000016262	206.773	-2.92333	0.435499	4.2406e-13	3.39959e-11	Sertad4	All_Genes
ENSMUSG00000026255	286.129	-1.78438	0.261543	4.2656e-13	3.40334e-11	Efhd1	All_Genes
ENSMUSG00000013707	640.744	-0.913976	0.132448	4.6869e-13	3.6868e-11	Tnfaip8l2	All_Genes
ENSMUSG00000026618	4909.62	0.534784	0.0765521	4.67993e-13	3.6868e-11	Iars2	All_Genes
ENSMUSG00000033111	713.99	-0.86164	0.125054	5.04668e-13	3.95126e-11	3830406C13Rik	All_Genes
ENSMUSG00000019188	4275.62	-0.573729	0.0822242	5.14492e-13	3.99653e-11	H13	All_Genes
ENSMUSG00000061086	2255.05	1.25736	0.182848	5.1522e-13	3.99653e-11	Myl4	All_Genes
ENSMUSG00000021938	4193.97	0.642232	0.0925349	5.37375e-13	4.14918e-11	Pspc1	All_Genes
ENSMUSG00000041298	622.584	1.06941	0.156082	5.44659e-13	4.18613e-11	Katnal1	All_Genes
ENSMUSG00000038070	861.312	-0.96845	0.141749	6.75058e-13	5.16466e-11	Cntln	All_Genes
ENSMUSG00000008540	1306.68	-1.13848	0.167757	7.8955e-13	6.01314e-11	Mgst1	All_Genes
ENSMUSG00000028927	758.558	1.2135	0.178971	8.35779e-13	6.33642e-11	Padi2	All_Genes
ENSMUSG00000070643	186.404	1.26907	0.187976	8.91761e-13	6.73038e-11	Sox13	All_Genes
ENSMUSG00000075702	378.033	-1.261	0.186791	9.08493e-13	6.82592e-11	Selenom	All_Genes
ENSMUSG00000039934	436.643	-1.32355	0.197003	1.00293e-12	7.5018e-11	Gsap	All_Genes
ENSMUSG00000020577	35832.3	-0.888456	0.130809	1.00889e-12	7.51285e-11	Tspan13	All_Genes
ENSMUSG00000032298	1445.07	-1.02894	0.152605	1.02837e-12	7.62407e-11	Neil1	All_Genes
ENSMUSG00000012428	651.406	-2.69109	0.405215	1.06966e-12	7.89525e-11	Steap4	All_Genes
ENSMUSG00000029771	2381.84	-0.718639	0.105689	1.2342e-12	9.06974e-11	Irf5	All_Genes
ENSMUSG00000033880	4390.71	0.591914	0.0859443	1.24984e-12	9.14458e-11	Lgals3bp	All_Genes
ENSMUSG00000074272	1061.37	-0.683918	0.100678	1.3904e-12	1.01288e-10	Ceacam1	All_Genes
ENSMUSG00000058470	123.907	-1.93534	0.291618	1.40147e-12	1.01652e-10	Gm8369	All_Genes
ENSMUSG00000027742	3071.97	-0.605487	0.08836	1.60304e-12	1.15772e-10	Cog6	All_Genes
ENSMUSG00000085379	116.5	1.36155	0.204288	1.64378e-12	1.18204e-10	2310058D17Rik	All_Genes
ENSMUSG00000034361	1864.4	0.86857	0.12943	1.73705e-12	1.24377e-10	Cpne2	All_Genes
ENSMUSG00000017756	1846.18	-1.04896	0.157458	1.94608e-12	1.38751e-10	Slc12a7	All_Genes
ENSMUSG00000049744	5778.83	-0.654945	0.097414	2.16043e-12	1.53381e-10	Arhgap15	All_Genes
ENSMUSG00000020034	1562.09	-1.10047	0.165575	2.21927e-12	1.5682e-10	Tcp11l2	All_Genes
ENSMUSG00000072964	5738.29	0.597116	0.0881496	2.22759e-12	1.5682e-10	Bhlhb9	All_Genes
ENSMUSG00000039770	1680.93	-0.893054	0.134647	2.90396e-12	2.02732e-10	Ypel5	All_Genes
ENSMUSG00000059883	431.355	-1.11221	0.168409	2.89278e-12	2.02732e-10	Irak4	All_Genes
ENSMUSG00000025262	249.014	1.95134	0.298295	2.98279e-12	2.07372e-10	Fam120c	All_Genes
ENSMUSG00000026921	1831.92	0.603792	0.0902792	3.31427e-12	2.29466e-10	Egfl7	All_Genes
ENSMUSG00000023348	633.461	-0.797011	0.120368	3.70144e-12	2.55216e-10	Trip6	All_Genes
ENSMUSG00000032515	1439.35	-0.858397	0.130056	3.77588e-12	2.59282e-10	Csrnp1	All_Genes
ENSMUSG00000020423	3189.21	-1.00402	0.153185	3.97618e-12	2.71922e-10	Btg2	All_Genes
ENSMUSG00000069516	5287.57	-0.700798	0.105674	4.12611e-12	2.81029e-10	Lyz2	All_Genes
ENSMUSG00000022519	1183.94	1.11338	0.170296	4.48758e-12	3.0441e-10	Srl	All_Genes
ENSMUSG00000026767	1090.35	-0.657192	0.0994769	4.70964e-12	3.18185e-10	Mindy3	All_Genes
ENSMUSG00000037922	371.282	-1.05804	0.161868	4.73273e-12	3.18461e-10	Bank1	All_Genes
ENSMUSG00000027533	2476.56	0.860719	0.1312	5.07448e-12	3.38737e-10	Fabp5	All_Genes
ENSMUSG00000044734	7897.26	0.763096	0.11586	5.06543e-12	3.38737e-10	Serpinb1a	All_Genes
ENSMUSG00000029299	328.814	-1.47465	0.227884	6.35438e-12	4.22491e-10	Abcg3	All_Genes
ENSMUSG00000003528	11508.4	0.607771	0.092175	6.78006e-12	4.49011e-10	Slc25a1	All_Genes
ENSMUSG00000019872	824.106	-1.11733	0.172584	6.85813e-12	4.5207e-10	Smpdl3a	All_Genes
ENSMUSG00000041538	4666.75	-0.676608	0.103092	6.88021e-12	4.5207e-10	H2-Ob	All_Genes
ENSMUSG00000060675	962.381	-0.758475	0.116364	7.84965e-12	5.13754e-10	Pla2g16	All_Genes
ENSMUSG00000024835	11240.8	-0.508674	0.076838	7.88995e-12	5.14382e-10	Coro1b	All_Genes
ENSMUSG00000028337	4958.11	0.644887	0.0984765	8.23682e-12	5.34915e-10	Coro2a	All_Genes
ENSMUSG00000005506	7126.1	0.660119	0.101127	8.6339e-12	5.58537e-10	Celf1	All_Genes
ENSMUSG00000046480	1134.56	-1.43427	0.223886	8.81023e-12	5.67751e-10	Scn4b	All_Genes
ENSMUSG00000027805	262.236	1.66428	0.263491	9.70372e-12	6.22935e-10	Pfn2	All_Genes
ENSMUSG00000085110	128.254	-1.54209	0.241659	9.89402e-12	6.32726e-10	Gm13920	All_Genes
ENSMUSG00000028093	8562.35	-0.760078	0.1174	1.00425e-11	6.39778e-10	Acp6	All_Genes
ENSMUSG00000021451	5001.01	0.771136	0.119463	1.0642e-11	6.75402e-10	Sema4d	All_Genes
ENSMUSG00000046688	25093.7	-0.828946	0.128535	1.13503e-11	7.1764e-10	Tifa	All_Genes
ENSMUSG00000050379	7210.93	-0.431333	0.0653257	1.17288e-11	7.3878e-10	Sept6	All_Genes
ENSMUSG00000030447	4324.02	-0.580808	0.0895672	1.43252e-11	8.98947e-10	Cyfip1	All_Genes
ENSMUSG00000041353	891.395	-0.833222	0.129842	1.46834e-11	9.17984e-10	Tmem29	All_Genes
ENSMUSG00000020143	5612.1	-1.05688	0.16668	1.58547e-11	9.8387e-10	Dock2	All_Genes
ENSMUSG00000107061	237.538	-1.40066	0.221914	1.58536e-11	9.8387e-10	Gm19590	All_Genes
ENSMUSG00000089718	589.295	0.89939	0.140971	1.59347e-11	9.85187e-10	2310075C17Rik	All_Genes
ENSMUSG00000043263	10177.8	-0.926686	0.145854	1.60344e-11	9.87705e-10	Ifi209	All_Genes
ENSMUSG00000116762	143.074	-2.51551	0.402295	1.70139e-11	1.04421e-09	AC161376.1	All_Genes
ENSMUSG00000040613	922.348	-0.70087	0.10926	1.7448e-11	1.06694e-09	Apobec1	All_Genes
ENSMUSG00000005474	4595.47	0.860279	0.135219	1.82511e-11	1.11199e-09	Myl10	All_Genes
ENSMUSG00000019820	1281.24	-0.8686	0.13638	1.84868e-11	1.12227e-09	Utrn	All_Genes
ENSMUSG00000038393	2244.11	-0.763063	0.119791	2.04131e-11	1.23473e-09	Txnip	All_Genes
ENSMUSG00000116409	710.478	-1.10764	0.176364	2.09922e-11	1.2652e-09	AL611986.1	All_Genes
ENSMUSG00000046985	13148.2	-0.647542	0.101256	2.18914e-11	1.31466e-09	Tapt1	All_Genes
ENSMUSG00000030921	3468.62	-0.678062	0.106423	2.29426e-11	1.37287e-09	Trim30a	All_Genes
ENSMUSG00000046687	694.735	0.802575	0.12666	2.42329e-11	1.44492e-09	Gm5424	All_Genes
ENSMUSG00000032698	1685.1	0.546082	0.0852003	2.48326e-11	1.47543e-09	Lmo2	All_Genes
ENSMUSG00000031712	89.0219	-3.53476	0.571165	2.55933e-11	1.51525e-09	Il15	All_Genes
ENSMUSG00000073481	3873.47	-0.612511	0.095974	2.63866e-11	1.55672e-09	Marc2	All_Genes
ENSMUSG00000033335	6711.46	-0.522178	0.0816236	2.76539e-11	1.62576e-09	Dnm2	All_Genes
ENSMUSG00000024766	1492.37	-0.852105	0.135299	2.8537e-11	1.67181e-09	Lipo3	All_Genes
ENSMUSG00000028689	456.967	-0.857346	0.136344	2.9567e-11	1.72611e-09	Ccdc163	All_Genes
ENSMUSG00000040746	3397.23	-0.679394	0.107354	3.09482e-11	1.80048e-09	Rnf167	All_Genes
ENSMUSG00000024143	709.706	1.60624	0.260139	3.27103e-11	1.8964e-09	Rhoq	All_Genes
ENSMUSG00000031453	9955.69	-0.617418	0.098066	3.2873e-11	1.89927e-09	Rasa3	All_Genes
ENSMUSG00000037071	390.639	1.35337	0.218173	3.39944e-11	1.95731e-09	Scd1	All_Genes
ENSMUSG00000005103	18140.4	-0.388056	0.0600232	3.45789e-11	1.98414e-09	Wdr1	All_Genes
ENSMUSG00000046058	225.231	1.12232	0.180386	3.57676e-11	2.04535e-09	Eid2	All_Genes
ENSMUSG00000037544	7915.03	-0.396076	0.0613433	3.60782e-11	2.05609e-09	Dlgap5	All_Genes
ENSMUSG00000078439	450.991	-0.972138	0.155923	3.70982e-11	2.10705e-09	Smim24	All_Genes
ENSMUSG00000068407	2079.06	0.585506	0.09224	3.7285e-11	2.11051e-09	Rnase12	All_Genes
ENSMUSG00000022708	290.518	-1.26531	0.20558	4.34567e-11	2.44334e-09	Zbtb20	All_Genes
ENSMUSG00000078517	4340.52	0.836036	0.133995	4.36793e-11	2.44765e-09	Emc1	All_Genes
ENSMUSG00000027514	246.308	-1.4332	0.233259	4.81096e-11	2.68692e-09	Zbp1	All_Genes
ENSMUSG00000054517	800.416	1.08598	0.175934	5.10618e-11	2.84233e-09	Trim65	All_Genes
ENSMUSG00000006763	1804.82	-0.752842	0.120597	5.28806e-11	2.93382e-09	Saal1	All_Genes
ENSMUSG00000048215	292.836	-1.91812	0.314828	5.61155e-11	3.10302e-09	A630023P12Rik	All_Genes
ENSMUSG00000029759	860.157	-0.75419	0.121664	5.7696e-11	3.17992e-09	Pon3	All_Genes
ENSMUSG00000038943	9957.29	-0.360892	0.0564187	6.07617e-11	3.33791e-09	Prc1	All_Genes
ENSMUSG00000022504	129.197	2.29528	0.382017	6.66761e-11	3.65084e-09	Ciita	All_Genes
ENSMUSG00000043004	625.685	-0.826942	0.134034	6.81441e-11	3.71907e-09	Gng2	All_Genes
ENSMUSG00000001053	2907.45	-0.859359	0.140008	7.5115e-11	4.08621e-09	N4bp3	All_Genes
ENSMUSG00000041781	7602.5	-0.503302	0.0796744	7.5758e-11	4.10785e-09	Cpsf2	All_Genes
ENSMUSG00000008398	1604.65	-0.779659	0.126599	7.7544e-11	4.19113e-09	Elk3	All_Genes
ENSMUSG00000022768	81.3244	2.12132	0.35114	7.83976e-11	4.22364e-09	Ccdc116	All_Genes
ENSMUSG00000022594	834.998	0.949791	0.155804	8.77484e-11	4.71226e-09	Lynx1	All_Genes
ENSMUSG00000038352	5971.21	-0.636312	0.103594	8.91559e-11	4.77255e-09	Arl5c	All_Genes
ENSMUSG00000066621	1374	-0.852908	0.139691	9.11094e-11	4.86158e-09	Tecpr1	All_Genes
ENSMUSG00000038623	1696.36	-0.471776	0.0753749	9.19633e-11	4.89157e-09	Tm6sf1	All_Genes
ENSMUSG00000003623	2693.3	-0.530813	0.084265	9.27108e-11	4.90342e-09	Crot	All_Genes
ENSMUSG00000032116	18544.4	-0.47062	0.0751584	9.27713e-11	4.90342e-09	Stt3a	All_Genes
ENSMUSG00000037548	402.926	1.34862	0.223517	1.00713e-10	5.30646e-09	H2-DMb2	All_Genes
ENSMUSG00000049625	7132.14	0.416401	0.0663364	1.03247e-10	5.42289e-09	Tifab	All_Genes
ENSMUSG00000031134	4745.31	-0.336695	0.0531328	1.04803e-10	5.4874e-09	Rbmx	All_Genes
ENSMUSG00000017830	801.69	-0.812809	0.133271	1.05184e-10	5.49019e-09	Dhx58	All_Genes
ENSMUSG00000033706	3439.83	0.562141	0.0907784	1.05678e-10	5.49889e-09	Smyd5	All_Genes
ENSMUSG00000034116	13574.7	-0.320326	0.0510732	1.07384e-10	5.57034e-09	Vav1	All_Genes
ENSMUSG00000015224	958.901	-0.899126	0.148309	1.09584e-10	5.64529e-09	Cyp2j9	All_Genes
ENSMUSG00000026687	4944.71	-0.501814	0.0807874	1.09816e-10	5.64529e-09	Aldh9a1	All_Genes
ENSMUSG00000055421	83.1995	-3.7949	0.664067	1.0984e-10	5.64529e-09	Pcdh9	All_Genes
ENSMUSG00000056481	63.6236	2.48713	0.417255	1.27676e-10	6.54191e-09	Cd248	All_Genes
ENSMUSG00000022844	302.562	1.39638	0.233542	1.28865e-10	6.58272e-09	Pdia5	All_Genes
ENSMUSG00000030880	2570.86	0.384867	0.0614413	1.30027e-10	6.62191e-09	Polr3e	All_Genes
ENSMUSG00000052087	652.017	-0.603913	0.0983943	1.30827e-10	6.64244e-09	Rgs14	All_Genes
ENSMUSG00000000552	364.876	0.621143	0.101266	1.31645e-10	6.66377e-09	Zfp385a	All_Genes
ENSMUSG00000042210	1539.31	0.921655	0.153097	1.46219e-10	7.37919e-09	Abhd14a	All_Genes
ENSMUSG00000027478	1160.9	-0.990282	0.165188	1.62543e-10	8.17843e-09	Dnmt3b	All_Genes
ENSMUSG00000079853	61.2232	-2.47152	0.421615	1.82266e-10	9.1433e-09	Klra1	All_Genes
ENSMUSG00000020182	405.81	1.08902	0.182606	1.85879e-10	9.29674e-09	Ddc	All_Genes
ENSMUSG00000063450	616.437	-1.06092	0.178381	1.90922e-10	9.52053e-09	Syne2	All_Genes
ENSMUSG00000037936	6033.35	0.396152	0.0641721	2.09972e-10	1.04394e-08	Scarb1	All_Genes
ENSMUSG00000031402	10877.9	-0.615245	0.102651	2.25163e-10	1.11616e-08	Mpp1	All_Genes
ENSMUSG00000022307	6378.25	-0.581129	0.0959097	2.40349e-10	1.18792e-08	Oxr1	All_Genes
ENSMUSG00000045973	4554.03	0.411567	0.0669312	2.61758e-10	1.28993e-08	Slc25a51	All_Genes
ENSMUSG00000000682	6982.34	0.606317	0.100747	2.65242e-10	1.30326e-08	Cd52	All_Genes
ENSMUSG00000023328	87.6928	2.92281	0.53097	2.70979e-10	1.32369e-08	Ache	All_Genes
ENSMUSG00000025511	990.334	0.787923	0.132178	2.70621e-10	1.32369e-08	Tspan4	All_Genes
ENSMUSG00000042757	2475.12	0.529673	0.0874021	2.81055e-10	1.36892e-08	Tmem108	All_Genes
ENSMUSG00000026585	715.784	-0.651087	0.108962	3.09045e-10	1.50088e-08	Kifap3	All_Genes
ENSMUSG00000031819	3806.35	0.403423	0.0662092	3.15169e-10	1.5262e-08	Emc8	All_Genes
ENSMUSG00000029798	462.29	-1.2088	0.206671	3.18658e-10	1.53865e-08	Herc6	All_Genes
ENSMUSG00000026594	1879.14	0.686482	0.115242	3.23072e-10	1.55548e-08	Ralgps2	All_Genes
ENSMUSG00000020432	988.148	-0.970759	0.16621	3.2981e-10	1.58337e-08	Tcn2	All_Genes
ENSMUSG00000048277	5227.95	0.449691	0.0740439	3.31342e-10	1.58618e-08	Syngr2	All_Genes
ENSMUSG00000086350	173.493	1.27569	0.218458	3.3269e-10	1.5881e-08	B230369F24Rik	All_Genes
ENSMUSG00000025006	322.926	-0.967312	0.165172	3.47525e-10	1.6542e-08	Sorbs1	All_Genes
ENSMUSG00000073791	234.237	-1.2791	0.219706	3.74265e-10	1.77643e-08	Efcab7	All_Genes
ENSMUSG00000022686	1853.89	0.965025	0.16466	3.85086e-10	1.82263e-08	B3gnt5	All_Genes
ENSMUSG00000001436	5119.1	0.609742	0.102098	3.99761e-10	1.8786e-08	Slc19a1	All_Genes
ENSMUSG00000002996	1113.65	-0.863108	0.147017	4.00274e-10	1.8786e-08	Hbp1	All_Genes
ENSMUSG00000041911	64.774	-2.65627	0.461471	3.99115e-10	1.8786e-08	Dlx1	All_Genes
ENSMUSG00000030654	46451.5	-0.426652	0.0702947	4.37433e-10	2.04726e-08	Arl6ip1	All_Genes
ENSMUSG00000061132	42753.4	-0.512524	0.0856806	4.48922e-10	2.09518e-08	Blnk	All_Genes
ENSMUSG00000073557	269.049	1.49502	0.260139	5.23642e-10	2.43712e-08	Ppp1r12b	All_Genes
ENSMUSG00000025656	159.427	-1.62405	0.283245	5.30424e-10	2.46184e-08	Arhgef9	All_Genes
ENSMUSG00000037236	18927.7	0.626172	0.106114	5.3431e-10	2.47303e-08	Matr3	All_Genes
ENSMUSG00000028559	9597.26	-0.503893	0.0846983	5.36376e-10	2.47575e-08	Osbpl9	All_Genes
ENSMUSG00000028434	8246.37	0.537246	0.0905299	5.57911e-10	2.56808e-08	Epb41l4b	All_Genes
ENSMUSG00000028397	1377.86	-0.954142	0.165042	5.66812e-10	2.6019e-08	Kdm4c	All_Genes
ENSMUSG00000025151	2299.89	-0.761224	0.130642	6.11138e-10	2.79771e-08	Maged1	All_Genes
ENSMUSG00000056209	1345.89	0.712294	0.122055	6.18724e-10	2.82472e-08	Npm3	All_Genes
ENSMUSG00000011254	441.417	0.758948	0.130391	6.54565e-10	2.98023e-08	Thg1l	All_Genes
ENSMUSG00000039230	3467.88	-0.539271	0.0913494	6.58742e-10	2.99112e-08	Tbcd	All_Genes
ENSMUSG00000058135	1246.79	-0.928489	0.161298	6.62274e-10	2.99903e-08	Gstm1	All_Genes
ENSMUSG00000015575	4613.81	-0.423058	0.0711182	7.23211e-10	3.26615e-08	Atp6v0e	All_Genes
ENSMUSG00000003344	2219.13	0.609858	0.103468	7.30982e-10	3.29237e-08	Btbd2	All_Genes
ENSMUSG00000048440	386.783	-0.972977	0.169419	7.35426e-10	3.3035e-08	Cyp4f16	All_Genes
ENSMUSG00000028344	195.221	-1.8963	0.335398	7.43567e-10	3.33114e-08	Invs	All_Genes
ENSMUSG00000056665	854.012	1.01676	0.177332	7.543e-10	3.37021e-08	Them6	All_Genes
ENSMUSG00000030217	1442.03	-0.700246	0.12062	7.60861e-10	3.39048e-08	Art4	All_Genes
ENSMUSG00000032187	35374.2	-0.733631	0.127013	7.8439e-10	3.48606e-08	Smarca4	All_Genes
ENSMUSG00000036356	1307.01	-1.00589	0.176031	8.24102e-10	3.65286e-08	Csgalnact1	All_Genes
ENSMUSG00000024132	1612.63	-0.510772	0.0868489	8.31629e-10	3.6765e-08	Eci1	All_Genes
ENSMUSG00000031490	3150.66	0.562171	0.0959165	8.4504e-10	3.72596e-08	Eif4ebp1	All_Genes
ENSMUSG00000028207	870.734	1.01905	0.178608	8.65935e-10	3.80807e-08	Asph	All_Genes
ENSMUSG00000045817	8482.13	0.581707	0.0998061	9.63569e-10	4.22633e-08	Zfp36l2	All_Genes
ENSMUSG00000023353	1499.81	0.629831	0.108766	1.03034e-09	4.5074e-08	Agap3	All_Genes
ENSMUSG00000028788	14604.5	0.346653	0.0583738	1.12654e-09	4.91541e-08	Ptp4a2	All_Genes
ENSMUSG00000024537	5573.64	0.519219	0.0886184	1.13513e-09	4.94002e-08	Psmg2	All_Genes
ENSMUSG00000041801	605.993	1.0111	0.179377	1.16794e-09	5.06965e-08	Phlda3	All_Genes
ENSMUSG00000031360	4484.58	-0.424665	0.0726202	1.1719e-09	5.0737e-08	Ctps2	All_Genes
ENSMUSG00000029304	264.337	-1.1376	0.201958	1.17658e-09	5.08082e-08	Spp1	All_Genes
ENSMUSG00000039109	1318.97	-1.19793	0.213341	1.18783e-09	5.11624e-08	F13a1	All_Genes
ENSMUSG00000004631	285.527	-1.24304	0.221921	1.31063e-09	5.60193e-08	Sgce	All_Genes
ENSMUSG00000024781	1613.4	-0.634386	0.110701	1.30884e-09	5.60193e-08	Lipa	All_Genes
ENSMUSG00000025014	90801.5	-0.521563	0.090013	1.33879e-09	5.70775e-08	Dntt	All_Genes
ENSMUSG00000036944	781.242	-1.01981	0.180887	1.35178e-09	5.7485e-08	Tmem71	All_Genes
ENSMUSG00000068417	981.207	0.817068	0.143998	1.41722e-09	6.01154e-08	Pnp2	All_Genes
ENSMUSG00000029338	502.28	-0.885937	0.156946	1.43278e-09	6.04689e-08	Antxr2	All_Genes
ENSMUSG00000039264	474.816	-1.17506	0.210293	1.43118e-09	6.04689e-08	Gimap3	All_Genes
ENSMUSG00000046402	295.895	-1.04038	0.185808	1.45686e-09	6.13309e-08	Rbp1	All_Genes
ENSMUSG00000040010	8004.17	0.668755	0.11722	1.5081e-09	6.33288e-08	Slc7a5	All_Genes
ENSMUSG00000015291	5174.86	-0.765495	0.135343	1.61562e-09	6.75692e-08	Gdi1	All_Genes
ENSMUSG00000058392	3849.61	0.637984	0.111235	1.61715e-09	6.75692e-08	Rrp1b	All_Genes
ENSMUSG00000029030	8762.59	-0.436572	0.0751085	1.64778e-09	6.8678e-08	Tprgl	All_Genes
ENSMUSG00000002699	355.769	-1.46019	0.263554	1.68246e-09	6.99494e-08	Lcp2	All_Genes
ENSMUSG00000022914	770.678	0.856668	0.152394	1.70959e-09	7.08976e-08	Brwd1	All_Genes
ENSMUSG00000038894	405.413	-0.994979	0.178764	1.71373e-09	7.08976e-08	Irs2	All_Genes
ENSMUSG00000096210	5195.2	-0.720673	0.127565	1.81007e-09	7.46987e-08	H1f0	All_Genes
ENSMUSG00000026000	2215.93	-0.490257	0.0863407	2.03034e-09	8.35832e-08	Lancl1	All_Genes
ENSMUSG00000097595	26.1916	-3.04537	0.557047	2.04338e-09	8.39139e-08	1500002F19Rik	All_Genes
ENSMUSG00000046329	330.502	1.06953	0.192691	2.12556e-09	8.70753e-08	Slc25a23	All_Genes
ENSMUSG00000037580	759.329	-0.624367	0.110458	2.26004e-09	9.23585e-08	Gch1	All_Genes
ENSMUSG00000015176	10028.2	0.567651	0.100062	2.38091e-09	9.68256e-08	Nolc1	All_Genes
ENSMUSG00000042055	2486.18	-0.603887	0.107092	2.38759e-09	9.6862e-08	Wdr11	All_Genes
ENSMUSG00000026525	266.313	0.920211	0.16578	2.42474e-09	9.81317e-08	Opn3	All_Genes
ENSMUSG00000042613	2022.01	-1.00322	0.181966	2.52481e-09	1.01936e-07	Pbxip1	All_Genes
ENSMUSG00000037300	3979.39	0.372538	0.0644716	2.67226e-09	1.07629e-07	Ttc13	All_Genes
ENSMUSG00000022353	926.513	-0.610596	0.108569	2.68817e-09	1.0801e-07	Mtss1	All_Genes
ENSMUSG00000057069	818.934	-0.856026	0.154187	2.89189e-09	1.15918e-07	Ero1lb	All_Genes
ENSMUSG00000041220	5828.54	0.513007	0.090172	2.99898e-09	1.19923e-07	Elovl6	All_Genes
ENSMUSG00000034353	7337.37	0.583029	0.103562	3.12948e-09	1.24844e-07	Ramp1	All_Genes
ENSMUSG00000048310	936.291	-0.50723	0.0896475	3.13804e-09	1.24888e-07	Pskh1	All_Genes
ENSMUSG00000006127	4295.59	-0.451983	0.0790716	3.16935e-09	1.25835e-07	Inpp5k	All_Genes
ENSMUSG00000020186	1002.24	-0.515496	0.0913546	3.1778e-09	1.25872e-07	Csrp2	All_Genes
ENSMUSG00000028459	3403	-0.681453	0.122688	3.27634e-09	1.2947e-07	Cd72	All_Genes
ENSMUSG00000030047	3265.32	-0.629086	0.112486	3.30635e-09	1.30348e-07	Arhgap25	All_Genes
ENSMUSG00000003484	951.3	-1.21633	0.223221	3.33596e-09	1.31207e-07	Cyp4f18	All_Genes
ENSMUSG00000021265	201.316	1.14786	0.210344	3.36234e-09	1.31934e-07	Slc25a29	All_Genes
ENSMUSG00000056214	1782.97	0.557232	0.0990111	3.55166e-09	1.39037e-07	Pard6g	All_Genes
ENSMUSG00000062646	403.913	-0.999111	0.182912	3.64011e-09	1.42168e-07	Ganc	All_Genes
ENSMUSG00000021493	800.016	0.644366	0.116247	3.85362e-09	1.50157e-07	Pdlim7	All_Genes
ENSMUSG00000030672	592.153	-0.717889	0.129875	3.91234e-09	1.52091e-07	Mylpf	All_Genes
ENSMUSG00000052914	311.885	-1.1429	0.210547	3.98388e-09	1.54514e-07	Cyp2j6	All_Genes
ENSMUSG00000049717	953.088	-0.727111	0.131826	4.00449e-09	1.54954e-07	Lig4	All_Genes
ENSMUSG00000021665	1173.78	-0.542808	0.0973061	4.33157e-09	1.67224e-07	Hexb	All_Genes
ENSMUSG00000002409	201.416	-1.4172	0.263618	4.35606e-09	1.67783e-07	Dyrk1b	All_Genes
ENSMUSG00000024403	154.653	1.39146	0.259026	4.37022e-09	1.67943e-07	Atp6v1g2	All_Genes
ENSMUSG00000073433	80.6433	1.82166	0.339255	4.38044e-09	1.6795e-07	Arhgdig	All_Genes
ENSMUSG00000020894	1524.46	0.529581	0.093809	4.40988e-09	1.68693e-07	Vamp2	All_Genes
ENSMUSG00000007656	7019.91	0.325708	0.0571583	4.45829e-09	1.6977e-07	Arpp19	All_Genes
ENSMUSG00000018442	2759	-0.35697	0.0627064	4.44828e-09	1.6977e-07	Derl2	All_Genes
ENSMUSG00000019960	5430	-0.565311	0.101859	4.72743e-09	1.7961e-07	Dusp6	All_Genes
ENSMUSG00000040723	17156.3	-0.450534	0.08025	5.10691e-09	1.93589e-07	Rcsd1	All_Genes
ENSMUSG00000020166	11536.5	-0.38447	0.0680537	5.12855e-09	1.9397e-07	Cnot2	All_Genes
ENSMUSG00000053965	230.419	-1.48747	0.279052	5.14823e-09	1.94276e-07	Pde5a	All_Genes
ENSMUSG00000031156	1062.14	-0.520066	0.0934055	5.17012e-09	1.94664e-07	Slc35a2	All_Genes
ENSMUSG00000020125	1545.93	-3.94895	0.763762	5.25939e-09	1.97581e-07	Elane	All_Genes
ENSMUSG00000089762	129.224	1.28372	0.239418	5.30798e-09	1.9896e-07	Ier5l	All_Genes
ENSMUSG00000028766	5573.49	-0.638964	0.11671	5.86598e-09	2.19385e-07	Alpl	All_Genes
ENSMUSG00000085417	825.753	-0.766241	0.141347	6.1941e-09	2.3114e-07	Gm13919	All_Genes
ENSMUSG00000020160	482.394	-0.78997	0.146503	6.83248e-09	2.54396e-07	Meis1	All_Genes
ENSMUSG00000022346	12726.5	0.59125	0.108485	6.8894e-09	2.55947e-07	Myc	All_Genes
ENSMUSG00000039682	5209.71	0.467402	0.0843165	7.12824e-09	2.64234e-07	Lap3	All_Genes
ENSMUSG00000056091	495.061	1.00408	0.188381	7.57126e-09	2.80036e-07	St3gal5	All_Genes
ENSMUSG00000000958	368.275	-1.16876	0.220822	7.82935e-09	2.88944e-07	Slc7a7	All_Genes
ENSMUSG00000057541	4556.29	0.547131	0.0999313	7.94585e-09	2.92599e-07	Pus7	All_Genes
ENSMUSG00000023118	3064.08	0.567919	0.103405	8.08594e-09	2.97105e-07	Sympk	All_Genes
ENSMUSG00000042719	2892.81	0.460281	0.0836352	8.43754e-09	3.09346e-07	Naa25	All_Genes
ENSMUSG00000025140	609.41	1.07383	0.202613	8.49764e-09	3.10869e-07	Pycr1	All_Genes
ENSMUSG00000024286	2027.19	0.54447	0.0997217	8.68695e-09	3.16413e-07	Ccny	All_Genes
ENSMUSG00000051007	1417.46	-0.469463	0.0853119	8.683e-09	3.16413e-07	Gatd1	All_Genes
ENSMUSG00000092274	136.589	-1.38794	0.264827	8.74019e-09	3.17661e-07	Neat1	All_Genes
ENSMUSG00000020053	61.5336	-2.38429	0.462112	8.82432e-09	3.1939e-07	Igf1	All_Genes
ENSMUSG00000060992	11687.2	-0.341205	0.0605792	8.82589e-09	3.1939e-07	Copz1	All_Genes
ENSMUSG00000048163	7858.59	-0.512712	0.0941525	9.51991e-09	3.43763e-07	Selplg	All_Genes
ENSMUSG00000028101	776.494	-0.86722	0.16411	9.82095e-09	3.53871e-07	Pias3	All_Genes
ENSMUSG00000029623	2420.75	0.491854	0.0896061	9.99542e-09	3.59288e-07	Pdap1	All_Genes
ENSMUSG00000038005	6199.59	-0.580935	0.107482	1.00142e-08	3.59288e-07	Hpf1	All_Genes
ENSMUSG00000028010	2786.22	0.389165	0.0702092	1.02439e-08	3.66743e-07	Gar1	All_Genes
ENSMUSG00000029153	133.203	1.46223	0.280944	1.04213e-08	3.723e-07	Ociad2	All_Genes
ENSMUSG00000086763	139.229	-1.61448	0.309986	1.04542e-08	3.72681e-07	Plxna4os1	All_Genes
ENSMUSG00000029802	1095.99	-0.55922	0.103259	1.05007e-08	3.73545e-07	Abcg2	All_Genes
ENSMUSG00000006369	129.442	1.95803	0.380723	1.1654e-08	4.13693e-07	Fbln1	All_Genes
ENSMUSG00000039826	1406.61	0.525316	0.0966209	1.16986e-08	4.14397e-07	Trub2	All_Genes
ENSMUSG00000021703	1496.79	-1.07914	0.206455	1.21926e-08	4.30987e-07	Serinc5	All_Genes
ENSMUSG00000073421	6740.95	0.558478	0.103959	1.29417e-08	4.56502e-07	H2-Ab1	All_Genes
ENSMUSG00000039531	1279.47	-0.531966	0.0987509	1.31994e-08	4.64612e-07	Zufsp	All_Genes
ENSMUSG00000050957	625.738	-0.784391	0.148616	1.32562e-08	4.65634e-07	Insl6	All_Genes
ENSMUSG00000042265	297.071	-0.926128	0.176966	1.3846e-08	4.85333e-07	Trem1	All_Genes
ENSMUSG00000022824	341.52	-1.10591	0.213137	1.4059e-08	4.91773e-07	Muc13	All_Genes
ENSMUSG00000032363	68.8206	-2.67352	0.522092	1.43359e-08	5.00411e-07	Adamts7	All_Genes
ENSMUSG00000048120	1439.9	-0.933211	0.177917	1.46811e-08	5.11396e-07	Entpd1	All_Genes
ENSMUSG00000026223	1461.81	-0.584121	0.109158	1.49518e-08	5.19747e-07	Itm2c	All_Genes
ENSMUSG00000042216	247.011	-1.31489	0.25646	1.54499e-08	5.35947e-07	Sgsm1	All_Genes
ENSMUSG00000009470	5866.38	0.512167	0.0945064	1.58303e-08	5.48011e-07	Tnpo1	All_Genes
ENSMUSG00000042684	492.39	1.03904	0.200911	1.68667e-08	5.82682e-07	Npl	All_Genes
ENSMUSG00000027187	19987	-0.473808	0.0880694	1.69349e-08	5.83836e-07	Cat	All_Genes
ENSMUSG00000005883	190.399	-1.76248	0.346295	1.7278e-08	5.9444e-07	Spo11	All_Genes
ENSMUSG00000038965	9233.25	0.266152	0.0481356	1.7445e-08	5.98957e-07	Ube2l3	All_Genes
ENSMUSG00000037907	213.882	1.34774	0.264303	1.75364e-08	6.00863e-07	Ankrd13b	All_Genes
ENSMUSG00000034926	690.66	0.605615	0.114201	1.78042e-08	6.08793e-07	Dhcr24	All_Genes
ENSMUSG00000027424	1551.9	0.365635	0.0670396	1.795e-08	6.12529e-07	Mgme1	All_Genes
ENSMUSG00000044037	183.427	-1.83765	0.367074	1.81664e-08	6.18654e-07	Als2cl	All_Genes
ENSMUSG00000031729	5078.84	-0.390688	0.0719337	1.82289e-08	6.19523e-07	Ist1	All_Genes
ENSMUSG00000095677	2160.6	-0.373333	0.0685723	1.82695e-08	6.19645e-07	Dynlt1f	All_Genes
ENSMUSG00000030064	279.289	1.935	0.381745	1.8572e-08	6.28633e-07	Frmd4b	All_Genes
ENSMUSG00000021149	6571.01	0.424585	0.0787189	1.92173e-08	6.49109e-07	Gtpbp4	All_Genes
ENSMUSG00000001138	1221.84	-0.670292	0.127876	1.97837e-08	6.64279e-07	Cnnm3	All_Genes
ENSMUSG00000026360	1978.72	-0.605779	0.114243	1.97614e-08	6.64279e-07	Rgs2	All_Genes
ENSMUSG00000024681	240.181	-4.23658	0.856552	1.98284e-08	6.6445e-07	Ms4a3	All_Genes
ENSMUSG00000009585	18062.2	-0.345685	0.0634882	1.99136e-08	6.65974e-07	Apobec3	All_Genes
ENSMUSG00000024457	2130.42	-0.394867	0.0730647	2.0028e-08	6.68463e-07	Trim26	All_Genes
ENSMUSG00000025492	2817.95	0.64773	0.123493	2.03311e-08	6.77232e-07	Ifitm3	All_Genes
ENSMUSG00000038370	770.95	-2.05581	0.407776	2.1449e-08	7.13052e-07	Pcp4l1	All_Genes
ENSMUSG00000031887	1641.6	-0.604604	0.115035	2.15525e-08	7.15072e-07	Tradd	All_Genes
ENSMUSG00000041168	6058.43	0.376406	0.0698131	2.17032e-08	7.18649e-07	Lonp1	All_Genes
ENSMUSG00000024665	2657.23	0.505076	0.0946335	2.19253e-08	7.24571e-07	Fads2	All_Genes
ENSMUSG00000030268	10712.4	0.497813	0.0936684	2.2493e-08	7.4187e-07	Bcat1	All_Genes
ENSMUSG00000022471	19919.1	-0.331736	0.0606829	2.28018e-08	7.50578e-07	Xrcc6	All_Genes
ENSMUSG00000021076	5053.42	-0.444158	0.0828731	2.31681e-08	7.6114e-07	Actr10	All_Genes
ENSMUSG00000027219	1701.2	-0.687448	0.132091	2.33365e-08	7.65171e-07	Slc28a2	All_Genes
ENSMUSG00000003848	3990.07	0.475958	0.0891025	2.39679e-08	7.84339e-07	Nob1	All_Genes
ENSMUSG00000001248	3519.9	-0.525352	0.0997978	2.46621e-08	8.03917e-07	Gramd1a	All_Genes
ENSMUSG00000021485	3568.88	-0.512078	0.0984144	2.46195e-08	8.03917e-07	Mxd3	All_Genes
ENSMUSG00000022607	776.067	0.768699	0.149252	2.50526e-08	8.13481e-07	Ptk2	All_Genes
ENSMUSG00000045273	2663.46	-0.627697	0.120116	2.50269e-08	8.13481e-07	Cenph	All_Genes
ENSMUSG00000001576	6628.48	0.423999	0.0805615	2.54336e-08	8.24255e-07	Ergic1	All_Genes
ENSMUSG00000041733	3296.24	0.508895	0.0958336	2.55173e-08	8.2537e-07	Coq5	All_Genes
ENSMUSG00000069910	2194.65	-0.369256	0.0687253	2.58472e-08	8.34432e-07	Spdl1	All_Genes
ENSMUSG00000029322	14796.9	0.531889	0.100974	2.63164e-08	8.47944e-07	Plac8	All_Genes
ENSMUSG00000003363	767.396	-0.676873	0.130531	2.65206e-08	8.52883e-07	Pld3	All_Genes
ENSMUSG00000025190	2311.04	0.521667	0.0989534	2.73093e-08	8.76566e-07	Got1	All_Genes
ENSMUSG00000010048	3144.58	0.648498	0.12511	2.90407e-08	9.30357e-07	Ifrd2	All_Genes
ENSMUSG00000042345	3888.37	0.484642	0.0937003	2.91352e-08	9.31604e-07	Ubash3a	All_Genes
ENSMUSG00000030104	4348.24	-0.339959	0.0630242	2.97819e-08	9.50469e-07	Edem1	All_Genes
ENSMUSG00000040158	637.393	-0.795979	0.156006	3.15106e-08	1.00182e-06	Tax1bp3	All_Genes
ENSMUSG00000005078	1112.62	-0.572097	0.110177	3.19302e-08	1.01324e-06	Jkamp	All_Genes
ENSMUSG00000025212	900.547	-0.637797	0.123503	3.26816e-08	1.03512e-06	Sfxn3	All_Genes
ENSMUSG00000020439	5818.25	-0.523386	0.100323	3.29297e-08	1.04101e-06	Smtn	All_Genes
ENSMUSG00000025209	1270.08	0.740089	0.144411	3.34295e-08	1.05426e-06	Twnk	All_Genes
ENSMUSG00000028173	3860.84	-0.493264	0.0940731	3.34745e-08	1.05426e-06	Wls	All_Genes
ENSMUSG00000044252	911.987	-0.657156	0.127236	3.39838e-08	1.06829e-06	Osbpl1a	All_Genes
ENSMUSG00000030189	16169.5	0.515321	0.0990356	3.42242e-08	1.07383e-06	Ybx3	All_Genes
ENSMUSG00000043008	20531.8	-0.509013	0.0975226	3.62689e-08	1.13374e-06	Klhl6	All_Genes
ENSMUSG00000026707	359.728	-0.863986	0.170772	3.70464e-08	1.15589e-06	Nsun6	All_Genes
ENSMUSG00000079363	384.359	-1.11852	0.223725	3.72717e-08	1.16076e-06	Gbp4	All_Genes
ENSMUSG00000032366	880.779	-0.632059	0.122895	3.79835e-08	1.17959e-06	Tpm1	All_Genes
ENSMUSG00000078713	5258.07	0.556447	0.107197	3.80172e-08	1.17959e-06	Tomm5	All_Genes
ENSMUSG00000020451	2423.8	-0.431456	0.0818699	3.86736e-08	1.19552e-06	Limk2	All_Genes
ENSMUSG00000026361	3331.12	-0.644809	0.125252	3.8774e-08	1.19552e-06	Cdc73	All_Genes
ENSMUSG00000029084	819.287	-1.06366	0.212505	3.88636e-08	1.19552e-06	Cd38	All_Genes
ENSMUSG00000039316	5478.93	-0.408999	0.0775231	3.88875e-08	1.19552e-06	Rftn1	All_Genes
ENSMUSG00000041119	262.347	-1.66427	0.338667	3.87646e-08	1.19552e-06	Pde9a	All_Genes
ENSMUSG00000035212	2380.01	-0.384268	0.072687	4.02826e-08	1.23614e-06	Leprot	All_Genes
ENSMUSG00000020869	18585	0.350174	0.0657228	4.05635e-08	1.24249e-06	Lrrc59	All_Genes
ENSMUSG00000057729	438.479	-3.54306	0.755786	4.16663e-08	1.27162e-06	Prtn3	All_Genes
ENSMUSG00000028121	587.59	0.920265	0.183931	4.1903e-08	1.27652e-06	Bcar3	All_Genes
ENSMUSG00000028692	20998.8	0.371888	0.0699095	4.20264e-08	1.27795e-06	Akr1a1	All_Genes
ENSMUSG00000039853	591.79	-0.706043	0.138428	4.27187e-08	1.29665e-06	Trim14	All_Genes
ENSMUSG00000009350	3741.07	-3.69781	0.794397	4.29447e-08	1.30115e-06	Mpo	All_Genes
ENSMUSG00000056498	788.856	-0.856624	0.170607	4.45563e-08	1.34755e-06	Tmem154	All_Genes
ENSMUSG00000023456	18328.4	0.458712	0.0868368	4.51363e-08	1.36263e-06	Tpi1	All_Genes
ENSMUSG00000097039	111.218	1.54982	0.317256	4.70332e-08	1.41734e-06	Pvt1	All_Genes
ENSMUSG00000027936	1337.32	-0.589765	0.115464	4.96368e-08	1.49311e-06	Crtc2	All_Genes
ENSMUSG00000044629	488.721	-0.746917	0.148266	5.00975e-08	1.50427e-06	Cnrip1	All_Genes
ENSMUSG00000020648	676.149	0.799812	0.159338	5.07537e-08	1.52125e-06	Dus4l	All_Genes
ENSMUSG00000037032	594.799	-1.09318	0.22129	5.16584e-08	1.54513e-06	Apbb1	All_Genes
ENSMUSG00000103653	990.718	0.590413	0.11562	5.17349e-08	1.54513e-06	Gstp-ps	All_Genes
ENSMUSG00000038121	1727.15	0.623405	0.121997	5.25049e-08	1.56534e-06	Fam210a	All_Genes
ENSMUSG00000033429	449.239	-0.762626	0.152021	5.51522e-08	1.64134e-06	Mcee	All_Genes
ENSMUSG00000032788	1024.57	0.624771	0.123288	5.64305e-08	1.67641e-06	Pdxk	All_Genes
ENSMUSG00000021830	2169.92	-0.570915	0.111916	5.65379e-08	1.67663e-06	Txndc16	All_Genes
ENSMUSG00000024810	125.597	-1.84596	0.380699	5.69388e-08	1.68553e-06	Il33	All_Genes
ENSMUSG00000031521	612.738	-0.816573	0.164667	5.82548e-08	1.71918e-06	Aga	All_Genes
ENSMUSG00000047221	944.524	0.813739	0.162899	5.82809e-08	1.71918e-06	Fam185a	All_Genes
ENSMUSG00000000078	1217.06	-0.656664	0.130193	5.91883e-08	1.74288e-06	Klf6	All_Genes
ENSMUSG00000020134	2935.36	-0.409441	0.0785799	6.07749e-08	1.78646e-06	Peli1	All_Genes
ENSMUSG00000008496	197.494	0.953383	0.193414	6.38211e-08	1.87272e-06	Pou2f2	All_Genes
ENSMUSG00000020402	11731.5	0.343038	0.0659334	6.53287e-08	1.9136e-06	Vdac1	All_Genes
ENSMUSG00000030649	340.642	-0.620848	0.123118	6.5856e-08	1.92568e-06	Anapc15	All_Genes
ENSMUSG00000026473	1728.6	-0.662901	0.131986	6.6042e-08	1.92776e-06	Glul	All_Genes
ENSMUSG00000040247	18272.6	-0.551461	0.108853	6.71128e-08	1.95561e-06	Tbc1d10c	All_Genes
ENSMUSG00000032589	548.301	0.85118	0.171846	6.74755e-08	1.96276e-06	Bsn	All_Genes
ENSMUSG00000034035	134.137	-1.21148	0.248737	6.78882e-08	1.97135e-06	Ccdc17	All_Genes
ENSMUSG00000033105	539.335	-0.74855	0.150361	6.84209e-08	1.98338e-06	Lss	All_Genes
ENSMUSG00000034274	2170.9	-0.454918	0.089169	7.23337e-08	2.09318e-06	Thoc5	All_Genes
ENSMUSG00000000290	2499.43	-0.506995	0.0998067	7.61764e-08	2.20058e-06	Itgb2	All_Genes
ENSMUSG00000042363	367.792	0.783723	0.158413	7.64203e-08	2.20382e-06	Lgalsl	All_Genes
ENSMUSG00000037216	131.671	1.11822	0.231214	7.67468e-08	2.20565e-06	Lipt1	All_Genes
ENSMUSG00000054452	6984.66	0.481751	0.0943098	7.66997e-08	2.20565e-06	Aes	All_Genes
ENSMUSG00000018287	3687.76	-0.360587	0.0692194	7.85717e-08	2.25123e-06	Spag7	All_Genes
ENSMUSG00000047735	1757.48	0.668675	0.134027	7.86017e-08	2.25123e-06	Samd9l	All_Genes
ENSMUSG00000022092	3316.61	-0.494371	0.0976375	8.03056e-08	2.29611e-06	Ppp3cc	All_Genes
ENSMUSG00000029552	2769.83	-0.447704	0.0874142	8.04817e-08	2.29722e-06	Tes	All_Genes
ENSMUSG00000024654	2980.97	-0.433483	0.0850543	8.08506e-08	2.30383e-06	Asrgl1	All_Genes
ENSMUSG00000020717	3308.89	-0.469438	0.0921986	8.16221e-08	2.32186e-06	Pecam1	All_Genes
ENSMUSG00000032412	56091.8	-0.397509	0.0773533	8.47459e-08	2.40664e-06	Atp1b3	All_Genes
ENSMUSG00000060950	1339.05	0.507162	0.100061	8.52141e-08	2.41584e-06	Trmt61a	All_Genes
ENSMUSG00000024527	4285.42	0.43223	0.084504	8.55754e-08	2.42199e-06	Afg3l2	All_Genes
ENSMUSG00000095079	328.274	-0.0244328	0.263703	8.63991e-08	2.44117e-06	Igha	All_Genes
ENSMUSG00000027430	2102.7	0.418017	0.0816978	8.81311e-08	2.48592e-06	Dtd1	All_Genes
ENSMUSG00000033255	134.733	-1.23201	0.255664	9.09764e-08	2.55902e-06	Gm5134	All_Genes
ENSMUSG00000041515	10505.6	0.334596	0.0645876	9.1028e-08	2.55902e-06	Irf8	All_Genes
ENSMUSG00000025499	2431.18	0.38764	0.0761865	9.177e-08	2.57125e-06	Hras	All_Genes
ENSMUSG00000052337	12651.7	0.359714	0.0693042	9.17008e-08	2.57125e-06	Immt	All_Genes
ENSMUSG00000040387	64.5238	-2.52193	0.532964	9.65887e-08	2.70174e-06	Klhl32	All_Genes
ENSMUSG00000025041	8771.31	0.379296	0.0732777	9.71789e-08	2.71372e-06	Nt5c2	All_Genes
ENSMUSG00000019849	26087.7	-0.402711	0.0780168	9.94499e-08	2.77252e-06	Prep	All_Genes
ENSMUSG00000079614	11583	0.384161	0.0751314	1.00366e-07	2.79341e-06	Seh1l	All_Genes
ENSMUSG00000057113	46438.3	0.545828	0.109153	1.00644e-07	2.7965e-06	Npm1	All_Genes
ENSMUSG00000040554	51.0031	-2.31634	0.494538	1.0537e-07	2.92297e-06	Aipl1	All_Genes
ENSMUSG00000032648	766.131	0.709508	0.144637	1.0569e-07	2.92701e-06	Pygm	All_Genes
ENSMUSG00000027395	4356.09	0.651491	0.131924	1.07048e-07	2.95972e-06	Polr1b	All_Genes
ENSMUSG00000017417	2277.76	-0.587801	0.118837	1.14766e-07	3.16788e-06	Plxdc1	All_Genes
ENSMUSG00000021595	18341	0.428674	0.0847556	1.15007e-07	3.16932e-06	Nsun2	All_Genes
ENSMUSG00000060791	13040.2	-0.39349	0.0790826	1.15284e-07	3.17173e-06	Gmfg	All_Genes
ENSMUSG00000010362	2228.82	-0.52657	0.105831	1.20101e-07	3.29883e-06	Rdm1	All_Genes
ENSMUSG00000045795	625.642	-0.657958	0.134264	1.20333e-07	3.29979e-06	Whamm	All_Genes
ENSMUSG00000000753	1460.23	-0.556087	0.112283	1.26698e-07	3.463e-06	Serpinf1	All_Genes
ENSMUSG00000032185	3264.23	0.498077	0.0998877	1.26693e-07	3.463e-06	Carm1	All_Genes
ENSMUSG00000025007	6135.37	0.403608	0.0798324	1.27934e-07	3.4911e-06	Aldh18a1	All_Genes
ENSMUSG00000000384	1811.76	0.702725	0.145507	1.32554e-07	3.61097e-06	Tbrg4	All_Genes
ENSMUSG00000028383	1970.89	-0.473595	0.0949163	1.32973e-07	3.61097e-06	Hsdl2	All_Genes
ENSMUSG00000028860	370.045	-1.11849	0.2361	1.329e-07	3.61097e-06	Sytl1	All_Genes
ENSMUSG00000003824	3256.04	0.425371	0.0845396	1.36001e-07	3.68721e-06	Syce2	All_Genes
ENSMUSG00000025324	1470.94	-0.997417	0.209182	1.3663e-07	3.69368e-06	Atp10a	All_Genes
ENSMUSG00000037260	899.801	0.717335	0.14774	1.36681e-07	3.69368e-06	Hgsnat	All_Genes
ENSMUSG00000038225	430.697	-0.694379	0.142994	1.42386e-07	3.84168e-06	Primpol	All_Genes
ENSMUSG00000021585	3230.48	-0.54516	0.110496	1.43658e-07	3.86975e-06	Cast	All_Genes
ENSMUSG00000026576	3984.64	-0.584889	0.119275	1.44339e-07	3.88185e-06	Atp1b1	All_Genes
ENSMUSG00000034424	5033.39	0.528373	0.10733	1.49176e-07	4.00553e-06	Gcsh	All_Genes
ENSMUSG00000024866	624.311	-0.784789	0.163299	1.50127e-07	4.0246e-06	Acy3	All_Genes
ENSMUSG00000059336	584.204	-0.780635	0.162865	1.56317e-07	4.18386e-06	Slc14a1	All_Genes
ENSMUSG00000003031	350.584	-0.865358	0.181356	1.60933e-07	4.30054e-06	Cdkn1b	All_Genes
ENSMUSG00000029016	660.257	0.923127	0.194042	1.64839e-07	4.3979e-06	Clcn6	All_Genes
ENSMUSG00000020654	409.86	0.780299	0.163291	1.7688e-07	4.71166e-06	Adcy3	All_Genes
ENSMUSG00000029468	191.634	-0.918181	0.193734	1.78006e-07	4.73412e-06	P2rx7	All_Genes
ENSMUSG00000030714	1478.58	-0.427699	0.0858211	1.78369e-07	4.73625e-06	Sgf29	All_Genes
ENSMUSG00000035891	4644.01	-0.674197	0.140076	1.78888e-07	4.74253e-06	Cerk	All_Genes
ENSMUSG00000101223	83.5627	-1.10821	0.236107	1.82626e-07	4.83395e-06	4930568A12Rik	All_Genes
ENSMUSG00000045751	3831.85	-0.51724	0.105785	1.8464e-07	4.87957e-06	Mms22l	All_Genes
ENSMUSG00000039599	1204.31	-0.507842	0.103683	1.93362e-07	5.10203e-06	Fam149b	All_Genes
ENSMUSG00000086205	23.216	2.40563	0.521684	1.94346e-07	5.11993e-06	Gm12679	All_Genes
ENSMUSG00000032127	2672.97	-0.443686	0.0895953	1.95296e-07	5.13687e-06	Vps11	All_Genes
ENSMUSG00000020882	1149.09	0.717782	0.150074	1.95839e-07	5.14308e-06	Cacnb1	All_Genes
ENSMUSG00000085156	1322.79	0.579309	0.11946	2.00523e-07	5.24963e-06	Snhg15	All_Genes
ENSMUSG00000016194	265.564	-1.22284	0.264549	2.03664e-07	5.32353e-06	Hsd11b1	All_Genes
ENSMUSG00000031782	1746.26	0.375205	0.0751881	2.10366e-07	5.49016e-06	Coq9	All_Genes
ENSMUSG00000027303	4527.68	-0.288542	0.0571156	2.10726e-07	5.491e-06	Ptpra	All_Genes
ENSMUSG00000029319	3171.8	0.472015	0.0962508	2.11411e-07	5.50031e-06	Coq2	All_Genes
ENSMUSG00000068735	14309.1	-0.460816	0.0938288	2.20789e-07	5.73538e-06	Trp53i11	All_Genes
ENSMUSG00000026853	1010.93	0.455499	0.0930888	2.26947e-07	5.88623e-06	Crat	All_Genes
ENSMUSG00000096472	6382.01	-0.552276	0.114209	2.29311e-07	5.93835e-06	Cdkn2d	All_Genes
ENSMUSG00000029064	14705	-0.36648	0.0736368	2.37947e-07	6.15247e-06	Gnb1	All_Genes
ENSMUSG00000033488	301.702	-1.03524	0.223229	2.39361e-07	6.17049e-06	Cryzl2	All_Genes
ENSMUSG00000057606	1996.9	-0.638224	0.133583	2.3938e-07	6.17049e-06	Colq	All_Genes
ENSMUSG00000026090	568.223	-1.23493	0.268859	2.48152e-07	6.38677e-06	2010300C02Rik	All_Genes
ENSMUSG00000037628	3163.67	-0.482991	0.0992187	2.51093e-07	6.45254e-06	Cdkn3	All_Genes
ENSMUSG00000056144	593.462	-0.690122	0.145419	2.5212e-07	6.46903e-06	Trim34a	All_Genes
ENSMUSG00000032657	1326.62	-0.566423	0.117559	2.53178e-07	6.48623e-06	Fam189b	All_Genes
ENSMUSG00000026672	225.553	-1.24878	0.271748	2.55948e-07	6.54719e-06	Optn	All_Genes
ENSMUSG00000050705	1024.29	0.414033	0.0842389	2.56744e-07	6.55754e-06	2310061I04Rik	All_Genes
ENSMUSG00000002055	7870.05	-0.315886	0.0640469	2.57565e-07	6.5685e-06	Spag5	All_Genes
ENSMUSG00000028460	1566.03	-0.741179	0.157365	2.5825e-07	6.57597e-06	Sit1	All_Genes
ENSMUSG00000052459	3685.95	-0.488479	0.100407	2.61013e-07	6.63623e-06	Atp6v1a	All_Genes
ENSMUSG00000024712	6792.95	-0.420613	0.0858474	2.65653e-07	6.74396e-06	Rfk	All_Genes
ENSMUSG00000023572	1740.59	-0.49224	0.101611	2.7138e-07	6.87892e-06	Ccndbp1	All_Genes
ENSMUSG00000026946	2449.86	-0.412176	0.0840296	2.72017e-07	6.88467e-06	Nmi	All_Genes
ENSMUSG00000021608	2847.31	-0.521139	0.108544	2.73863e-07	6.92092e-06	Lpcat1	All_Genes
ENSMUSG00000024220	975.542	0.64867	0.13649	2.76646e-07	6.98073e-06	Zfp523	All_Genes
ENSMUSG00000040430	809.548	0.791266	0.168917	2.77418e-07	6.98969e-06	Pitpnc1	All_Genes
ENSMUSG00000111713	66.561	1.18481	0.259947	2.79264e-07	7.02564e-06	Gm20234	All_Genes
ENSMUSG00000046598	1581.89	0.693859	0.146979	2.80402e-07	7.04368e-06	Bdh1	All_Genes
ENSMUSG00000044700	2069.6	0.520538	0.108192	2.87411e-07	7.19815e-06	Tmem201	All_Genes
ENSMUSG00000024589	1725.05	-0.489325	0.101299	2.92141e-07	7.30571e-06	Nedd4l	All_Genes
ENSMUSG00000021185	1282.48	0.642035	0.135153	3.05306e-07	7.62354e-06	Dglucy	All_Genes
ENSMUSG00000043439	229.326	0.768858	0.164955	3.09523e-07	7.71735e-06	Epop	All_Genes
ENSMUSG00000024359	33032.4	0.437124	0.0901151	3.11464e-07	7.7542e-06	Hspa9	All_Genes
ENSMUSG00000025732	508.94	0.797696	0.171422	3.12311e-07	7.76376e-06	Mcrip2	All_Genes
ENSMUSG00000067586	181.283	1.27389	0.280066	3.16685e-07	7.86082e-06	S1pr3	All_Genes
ENSMUSG00000038175	827.046	-0.668461	0.142219	3.23431e-07	8.0164e-06	Mylip	All_Genes
ENSMUSG00000026405	51.3709	1.86803	0.423584	3.25036e-07	8.04428e-06	C4bp	All_Genes
ENSMUSG00000004032	143.887	0.828874	0.178668	3.26071e-07	8.05798e-06	Gstm5	All_Genes
ENSMUSG00000020918	5234.78	0.425021	0.087598	3.31372e-07	8.17692e-06	Kat2a	All_Genes
ENSMUSG00000032959	13666.7	0.37979	0.077643	3.3273e-07	8.19722e-06	Pebp1	All_Genes
ENSMUSG00000037683	132.375	-1.00024	0.218393	3.33173e-07	8.19722e-06	Armc3	All_Genes
ENSMUSG00000045362	814.113	-0.778214	0.167519	3.36243e-07	8.26062e-06	Tnfrsf26	All_Genes
ENSMUSG00000039158	4983.03	-0.646663	0.138957	3.41341e-07	8.3736e-06	Akna	All_Genes
ENSMUSG00000041890	8128.36	-0.35875	0.0729166	3.45688e-07	8.46783e-06	Git2	All_Genes
ENSMUSG00000061288	2589.18	-0.495947	0.103593	3.47167e-07	8.49166e-06	Taok3	All_Genes
ENSMUSG00000013698	558.911	-0.524495	0.110018	3.53676e-07	8.63826e-06	Pea15a	All_Genes
ENSMUSG00000019082	1727.57	0.355964	0.0726915	3.59252e-07	8.75523e-06	Slc25a22	All_Genes
ENSMUSG00000031840	285.077	-0.78773	0.170134	3.59511e-07	8.75523e-06	Rab3a	All_Genes
ENSMUSG00000024664	1208.95	0.701825	0.152126	3.6117e-07	8.78288e-06	Fads3	All_Genes
ENSMUSG00000015837	8696.75	-0.403998	0.0834111	3.63854e-07	8.83533e-06	Sqstm1	All_Genes
ENSMUSG00000026187	1684.6	-0.498069	0.104068	3.68703e-07	8.93426e-06	Xrcc5	All_Genes
ENSMUSG00000062309	34.4369	1.74257	0.388864	3.68995e-07	8.93426e-06	Rpp25	All_Genes
ENSMUSG00000038046	1413.64	0.431103	0.0893211	3.70219e-07	8.95096e-06	Mrm3	All_Genes
ENSMUSG00000044949	169.884	0.95231	0.208267	3.75638e-07	9.0689e-06	Ubtd2	All_Genes
ENSMUSG00000091337	1557.91	0.788305	0.170689	3.84664e-07	9.27344e-06	Eid1	All_Genes
ENSMUSG00000002083	87.5769	1.4901	0.33205	3.87605e-07	9.33092e-06	Bbc3	All_Genes
ENSMUSG00000033307	20265.4	0.561684	0.119721	3.97889e-07	9.55844e-06	Mif	All_Genes
ENSMUSG00000047881	937.186	-0.537671	0.113583	3.98197e-07	9.55844e-06	Rell1	All_Genes
ENSMUSG00000043964	1696.8	0.329104	0.0671206	4.01644e-07	9.62739e-06	Orai3	All_Genes
ENSMUSG00000036606	2210.69	0.727659	0.157356	4.08212e-07	9.77084e-06	Plxnb2	All_Genes
ENSMUSG00000056413	977.243	0.985099	0.215716	4.1042e-07	9.80969e-06	Adap1	All_Genes
ENSMUSG00000008384	332.638	-0.869866	0.190657	4.21139e-07	1.00516e-05	Sertad1	All_Genes
ENSMUSG00000002308	1362.19	0.554613	0.117982	4.42497e-07	1.05385e-05	Cd320	All_Genes
ENSMUSG00000036781	8030.19	0.457659	0.0946319	4.428e-07	1.05385e-05	Rps27l	All_Genes
ENSMUSG00000027469	16633.7	-0.199841	0.0403029	4.47447e-07	1.0634e-05	Tpx2	All_Genes
ENSMUSG00000019977	5724.24	0.379435	0.0784802	4.5161e-07	1.07177e-05	Hbs1l	All_Genes
ENSMUSG00000001100	4555.26	0.392564	0.0814779	4.53554e-07	1.07486e-05	Poldip2	All_Genes
ENSMUSG00000035983	48.4799	1.5261	0.343371	4.60812e-07	1.09052e-05	Gm7008	All_Genes
ENSMUSG00000030924	737.171	-0.70734	0.153649	4.63664e-07	1.09572e-05	Rexo5	All_Genes
ENSMUSG00000035711	3151.4	-0.700421	0.154424	4.71847e-07	1.11292e-05	Dok3	All_Genes
ENSMUSG00000060441	322.563	-1.01663	0.225641	4.72267e-07	1.11292e-05	Trim5	All_Genes
ENSMUSG00000016495	1763	-0.416115	0.0877325	4.8505e-07	1.14143e-05	Plgrkt	All_Genes
ENSMUSG00000031672	9579.63	0.344411	0.0710056	4.87843e-07	1.1464e-05	Got2	All_Genes
ENSMUSG00000059555	2511.89	-0.416482	0.0871713	4.9099e-07	1.15218e-05	Tor4a	All_Genes
ENSMUSG00000031982	619.896	0.575855	0.12331	4.97216e-07	1.16369e-05	Arv1	All_Genes
ENSMUSG00000035206	1646.12	0.440998	0.0937744	4.97286e-07	1.16369e-05	Sppl2b	All_Genes
ENSMUSG00000001741	9354.99	-0.290972	0.0588551	4.99415e-07	1.16704e-05	Il16	All_Genes
ENSMUSG00000024055	247.243	-1.01063	0.224905	5.03361e-07	1.17462e-05	Cyp4f13	All_Genes
ENSMUSG00000026974	3582.58	0.410639	0.0857489	5.08308e-07	1.18338e-05	Zmynd19	All_Genes
ENSMUSG00000031562	1173.68	0.618462	0.133125	5.08524e-07	1.18338e-05	Dctd	All_Genes
ENSMUSG00000067377	3809.86	-0.590955	0.128038	5.10895e-07	1.18725e-05	Tspan6	All_Genes
ENSMUSG00000028690	1945.63	0.420914	0.088121	5.16692e-07	1.19905e-05	Mmachc	All_Genes
ENSMUSG00000038503	3282.42	-0.399933	0.0835267	5.19733e-07	1.20444e-05	Mesd	All_Genes
ENSMUSG00000029536	1794.72	0.389451	0.0812064	5.25581e-07	1.21631e-05	Gatc	All_Genes
ENSMUSG00000114277	953.249	-0.55387	0.118897	5.33124e-07	1.23207e-05	Gm48583	All_Genes
ENSMUSG00000042354	10988.2	0.56476	0.120803	5.45667e-07	1.25932e-05	Gnl3	All_Genes
ENSMUSG00000054967	159.286	0.914781	0.203272	5.50667e-07	1.26911e-05	Zfp647	All_Genes
ENSMUSG00000021238	431.215	-1.03496	0.231632	5.56049e-07	1.278e-05	Aldh6a1	All_Genes
ENSMUSG00000040462	4280.03	-0.335231	0.0692681	5.55714e-07	1.278e-05	Os9	All_Genes
ENSMUSG00000006356	762.989	-0.700208	0.153189	5.58512e-07	1.2819e-05	Crip2	All_Genes
ENSMUSG00000020430	6460.33	0.333851	0.0691574	5.59995e-07	1.28354e-05	Pes1	All_Genes
ENSMUSG00000031766	679.519	-1.13038	0.257039	5.63643e-07	1.29014e-05	Slc12a3	All_Genes
ENSMUSG00000062661	726.842	0.883666	0.196564	5.67688e-07	1.29763e-05	Ncs1	All_Genes
ENSMUSG00000069662	5846.08	-0.576695	0.124513	5.71798e-07	1.30524e-05	Marcks	All_Genes
ENSMUSG00000008318	1118.3	0.376096	0.0786234	5.81283e-07	1.32509e-05	Relt	All_Genes
ENSMUSG00000031167	13734.4	-0.410629	0.0856641	5.82803e-07	1.32675e-05	Rbm3	All_Genes
ENSMUSG00000039787	557.957	0.698728	0.153062	5.88363e-07	1.33759e-05	Cercam	All_Genes
ENSMUSG00000039768	5450.91	0.404631	0.0854477	5.92107e-07	1.34427e-05	Dnajc11	All_Genes
ENSMUSG00000032782	1407.22	-0.531691	0.114579	6.02013e-07	1.36491e-05	Cntrob	All_Genes
ENSMUSG00000021951	366.211	0.661752	0.144484	6.03696e-07	1.36688e-05	Eef1akmt1	All_Genes
ENSMUSG00000024725	6459.13	-0.363854	0.0761537	6.32588e-07	1.43037e-05	Ostf1	All_Genes
ENSMUSG00000038482	28053	0.36168	0.075395	6.4114e-07	1.44775e-05	Tfdp1	All_Genes
ENSMUSG00000027985	11996.6	-0.519734	0.112169	6.46095e-07	1.45698e-05	Lef1	All_Genes
ENSMUSG00000006301	1004.93	0.519031	0.111743	6.48559e-07	1.46057e-05	Tmbim1	All_Genes
ENSMUSG00000021697	3849.43	-0.434696	0.0920163	6.63831e-07	1.49295e-05	Depdc1b	All_Genes
ENSMUSG00000026748	181.166	-1.99917	0.468276	6.92328e-07	1.55495e-05	Plxdc2	All_Genes
ENSMUSG00000039963	184.817	1.23815	0.284065	6.94063e-07	1.55676e-05	Ccdc40	All_Genes
ENSMUSG00000030741	1563.84	0.414139	0.0879286	7.2879e-07	1.63029e-05	Spns1	All_Genes
ENSMUSG00000030786	88.5343	-2.03022	0.47284	7.28113e-07	1.63029e-05	Itgam	All_Genes
ENSMUSG00000024006	4724.52	-0.286964	0.0596083	7.3263e-07	1.6367e-05	Stk38	All_Genes
ENSMUSG00000019139	4190.2	0.489939	0.106265	7.42098e-07	1.65564e-05	Isyna1	All_Genes
ENSMUSG00000037991	1890.57	0.552611	0.119616	7.4415e-07	1.65801e-05	Rmi2	All_Genes
ENSMUSG00000033713	2589.98	-0.531869	0.115403	7.60264e-07	1.69166e-05	Foxn3	All_Genes
ENSMUSG00000002763	2000.8	-0.475029	0.101771	7.67477e-07	1.70545e-05	Pex6	All_Genes
ENSMUSG00000028573	194.957	-1.10487	0.253311	8.03719e-07	1.78362e-05	Fggy	All_Genes
ENSMUSG00000085936	909.751	-0.648284	0.144106	8.11804e-07	1.79918e-05	2610307P16Rik	All_Genes
ENSMUSG00000073982	3914.63	-0.383368	0.0814897	8.2559e-07	1.82731e-05	Rhog	All_Genes
ENSMUSG00000022139	1825.35	-0.50609	0.109585	8.55415e-07	1.88585e-05	Mbnl2	All_Genes
ENSMUSG00000033294	7237.7	0.469028	0.100977	8.53555e-07	1.88585e-05	Noc4l	All_Genes
ENSMUSG00000022962	13804	0.381352	0.0811713	8.70428e-07	1.91588e-05	Gart	All_Genes
ENSMUSG00000040314	572.608	-3.26519	0.801541	8.71322e-07	1.91588e-05	Ctsg	All_Genes
ENSMUSG00000040669	1053.58	-0.596566	0.131684	8.75571e-07	1.9227e-05	Phc1	All_Genes
ENSMUSG00000022369	1874.88	-0.523578	0.114385	8.77941e-07	1.92538e-05	Mtbp	All_Genes
ENSMUSG00000023963	188.217	-1.10398	0.253745	8.79946e-07	1.92725e-05	Cyp39a1	All_Genes
ENSMUSG00000025810	150.215	1.94503	0.457935	8.90531e-07	1.94789e-05	Nrp1	All_Genes
ENSMUSG00000046034	3084.87	-0.481864	0.1044	9.09529e-07	1.98427e-05	Otulin	All_Genes
ENSMUSG00000049916	3133.35	-0.446094	0.0963679	9.09488e-07	1.98427e-05	2610318N02Rik	All_Genes
ENSMUSG00000031431	5098.13	-0.689617	0.154794	9.23709e-07	2.01258e-05	Tsc22d3	All_Genes
ENSMUSG00000020268	460.465	0.538211	0.118111	9.33996e-07	2.03235e-05	Lyrm7	All_Genes
ENSMUSG00000021699	711.469	-0.457795	0.099182	9.39119e-07	2.04085e-05	Pde4d	All_Genes
ENSMUSG00000074698	2002.46	0.44784	0.0971158	9.52597e-07	2.06746e-05	Csnk2a1	All_Genes
ENSMUSG00000024197	3641.73	-0.514643	0.112871	9.64855e-07	2.09135e-05	Plin3	All_Genes
ENSMUSG00000018428	1679.65	0.515073	0.112958	9.90421e-07	2.13855e-05	Akap1	All_Genes
ENSMUSG00000019189	4580.48	-0.392038	0.0841501	9.90461e-07	2.13855e-05	Rnf145	All_Genes
ENSMUSG00000053398	36268.4	0.437266	0.0945674	9.89853e-07	2.13855e-05	Phgdh	All_Genes
ENSMUSG00000003873	1729.19	0.431831	0.0933674	1.00323e-06	2.16333e-05	Bax	All_Genes
ENSMUSG00000044345	104.769	1.20887	0.280432	1.0219e-06	2.20076e-05	Marveld1	All_Genes
ENSMUSG00000029922	3132.56	-0.328237	0.0697552	1.03102e-06	2.21756e-05	Mkrn1	All_Genes
ENSMUSG00000052676	677.717	0.691799	0.155461	1.03858e-06	2.23094e-05	Zmat1	All_Genes
ENSMUSG00000097769	712.906	0.560107	0.124014	1.042e-06	2.23543e-05	Snhg4	All_Genes
ENSMUSG00000025403	17498	0.538479	0.119046	1.05308e-06	2.2563e-05	Shmt2	All_Genes
ENSMUSG00000057098	17500.9	-0.546158	0.122591	1.05917e-06	2.26646e-05	Ebf1	All_Genes
ENSMUSG00000028426	3648.05	0.481884	0.105656	1.06613e-06	2.27845e-05	Rad23b	All_Genes
ENSMUSG00000079427	537.715	-0.667805	0.149987	1.07666e-06	2.29802e-05	Mthfsl	All_Genes
ENSMUSG00000022108	26849.4	-0.372772	0.0815449	1.08756e-06	2.31833e-05	Itm2b	All_Genes
ENSMUSG00000020741	4368.21	0.792324	0.180374	1.09207e-06	2.32498e-05	Cluh	All_Genes
ENSMUSG00000025962	3564.55	0.519002	0.114443	1.10103e-06	2.34108e-05	Fastkd2	All_Genes
ENSMUSG00000026972	3984.78	-0.364496	0.0786331	1.10513e-06	2.34682e-05	Arrdc1	All_Genes
ENSMUSG00000031960	9877.57	0.334249	0.0711094	1.11246e-06	2.3594e-05	Aars	All_Genes
ENSMUSG00000087452	34.1127	1.80495	0.427441	1.17909e-06	2.49755e-05	Gm11998	All_Genes
ENSMUSG00000029012	1508.51	-0.446728	0.0977566	1.21317e-06	2.5665e-05	Orc5	All_Genes
ENSMUSG00000099875	686.953	-0.482773	0.106049	1.21739e-06	2.57218e-05	Rbm3-ps	All_Genes
ENSMUSG00000029571	1975.5	-0.64834	0.146468	1.23425e-06	2.60452e-05	Tmem106b	All_Genes
ENSMUSG00000004748	623.12	0.661661	0.150118	1.29947e-06	2.73869e-05	Mtfp1	All_Genes
ENSMUSG00000034875	4554.45	0.460371	0.101437	1.34135e-06	2.8234e-05	Nudt19	All_Genes
ENSMUSG00000000561	3532.2	0.478136	0.105888	1.36051e-06	2.86014e-05	Wdr77	All_Genes
ENSMUSG00000029233	846.661	-0.514378	0.11451	1.37924e-06	2.89589e-05	Srd5a3	All_Genes
ENSMUSG00000025364	13094.1	0.477388	0.103938	1.39253e-06	2.92013e-05	Pa2g4	All_Genes
ENSMUSG00000017002	54.1617	-2.85973	0.717429	1.40729e-06	2.9474e-05	Slpi	All_Genes
ENSMUSG00000020190	18786.4	0.427958	0.0930954	1.41059e-06	2.94922e-05	Mknk2	All_Genes
ENSMUSG00000039031	2816.03	-0.495291	0.109965	1.41168e-06	2.94922e-05	Arhgap18	All_Genes
ENSMUSG00000029007	1427.92	-0.464306	0.102642	1.4336e-06	2.99128e-05	Agtrap	All_Genes
ENSMUSG00000008690	16075.4	-0.368339	0.0799515	1.44631e-06	3.01405e-05	Ncaph2	All_Genes
ENSMUSG00000006169	8732.63	-0.442027	0.0975203	1.47107e-06	3.06184e-05	Clint1	All_Genes
ENSMUSG00000037754	2966.34	-0.629802	0.143285	1.48191e-06	3.08056e-05	Ppp1r16b	All_Genes
ENSMUSG00000110279	75.8758	-1.22189	0.290305	1.49962e-06	3.11352e-05	Gm45552	All_Genes
ENSMUSG00000018666	6115.74	-0.370655	0.0804568	1.52261e-06	3.15135e-05	Cbx1	All_Genes
ENSMUSG00000025283	1939.92	-0.497476	0.11104	1.52536e-06	3.15135e-05	Sat1	All_Genes
ENSMUSG00000036693	2279.06	0.466214	0.103322	1.52483e-06	3.15135e-05	Nop14	All_Genes
ENSMUSG00000041747	4476.02	0.464344	0.102969	1.52241e-06	3.15135e-05	Utp15	All_Genes
ENSMUSG00000048039	3623.6	0.461608	0.102345	1.5731e-06	3.24597e-05	Isg20l2	All_Genes
ENSMUSG00000026234	71787.8	0.4285	0.0946319	1.57544e-06	3.24681e-05	Ncl	All_Genes
ENSMUSG00000042632	271.817	-0.870439	0.204856	1.57739e-06	3.24682e-05	Pla2g6	All_Genes
ENSMUSG00000000673	897.078	0.600466	0.136867	1.5922e-06	3.27329e-05	Haao	All_Genes
ENSMUSG00000018168	384.723	1.98247	0.492264	1.61199e-06	3.30992e-05	Ikzf3	All_Genes
ENSMUSG00000022094	580.104	0.944661	0.222407	1.68916e-06	3.46412e-05	Slc39a14	All_Genes
ENSMUSG00000038279	6947.85	0.427406	0.0945473	1.70032e-06	3.48274e-05	Nop2	All_Genes
ENSMUSG00000098715	75.9446	1.07026	0.255463	1.70508e-06	3.48823e-05	Gm28053	All_Genes
ENSMUSG00000023990	1978.31	0.394817	0.0870806	1.79796e-06	3.66914e-05	Tfeb	All_Genes
ENSMUSG00000029207	169.667	0.998805	0.236934	1.80227e-06	3.66914e-05	Apbb2	All_Genes
ENSMUSG00000032375	122.32	-1.83566	0.449952	1.80195e-06	3.66914e-05	Aph1b	All_Genes
ENSMUSG00000046718	2350.83	0.395817	0.087418	1.79916e-06	3.66914e-05	Bst2	All_Genes
ENSMUSG00000000378	6888.86	-0.419806	0.0924776	1.81089e-06	3.67604e-05	Ccm2	All_Genes
ENSMUSG00000020840	11734.9	0.297208	0.0649276	1.80952e-06	3.67604e-05	Blmh	All_Genes
ENSMUSG00000092203	533.633	0.610326	0.139658	1.81224e-06	3.67604e-05	1110038B12Rik	All_Genes
ENSMUSG00000051378	7692.75	-0.292463	0.0634726	1.82696e-06	3.70141e-05	Kif18b	All_Genes
ENSMUSG00000040774	2256.76	-0.50619	0.114285	1.84596e-06	3.7354e-05	Cept1	All_Genes
ENSMUSG00000029752	640.493	0.84257	0.198032	1.86093e-06	3.76115e-05	Asns	All_Genes
ENSMUSG00000029480	3200.96	0.444492	0.0993057	1.88663e-06	3.80849e-05	Dhx37	All_Genes
ENSMUSG00000027247	4796.5	-0.32654	0.0712679	1.90142e-06	3.83373e-05	Arhgap1	All_Genes
ENSMUSG00000029598	1555.39	0.433633	0.0966721	1.93438e-06	3.8955e-05	Plbd2	All_Genes
ENSMUSG00000106219	216.497	-0.937347	0.222737	1.94134e-06	3.90482e-05	5830416I19Rik	All_Genes
ENSMUSG00000020564	599.172	-0.605604	0.139124	1.95822e-06	3.93405e-05	Atxn7l1	All_Genes
ENSMUSG00000038387	109.937	0.938757	0.223344	1.97764e-06	3.96522e-05	Rras	All_Genes
ENSMUSG00000097705	609.023	-0.59908	0.137549	1.97847e-06	3.96522e-05	Gm26740	All_Genes
ENSMUSG00000022246	376.099	-1.09113	0.266041	2.02278e-06	4.04918e-05	Rai14	All_Genes
ENSMUSG00000026116	5617.69	-0.543898	0.12418	2.04055e-06	4.06516e-05	Tmem131	All_Genes
ENSMUSG00000027199	783.736	0.75996	0.17809	2.04035e-06	4.06516e-05	Gatm	All_Genes
ENSMUSG00000027324	569.36	0.817565	0.192639	2.04774e-06	4.06516e-05	Rpusd2	All_Genes
ENSMUSG00000027778	1584.43	-0.722381	0.168743	2.04567e-06	4.06516e-05	Ift80	All_Genes
ENSMUSG00000028541	49.7051	1.7439	0.427613	2.04356e-06	4.06516e-05	B4galt2	All_Genes
ENSMUSG00000031785	43209.2	-0.456895	0.102714	2.04611e-06	4.06516e-05	Adgrg1	All_Genes
ENSMUSG00000036390	123.373	-0.983453	0.234885	2.03774e-06	4.06516e-05	Gadd45a	All_Genes
ENSMUSG00000028551	4081.28	-0.544434	0.124562	2.06236e-06	4.08933e-05	Cdkn2c	All_Genes
ENSMUSG00000079429	433.461	-0.987232	0.239625	2.08541e-06	4.13014e-05	Mroh2a	All_Genes
ENSMUSG00000061950	5411.44	-0.40798	0.0909533	2.09374e-06	4.14175e-05	Ppp4r1	All_Genes
ENSMUSG00000020547	11507.4	0.447107	0.100129	2.13664e-06	4.22162e-05	Bzw2	All_Genes
ENSMUSG00000043243	2379.07	-0.619472	0.143528	2.14926e-06	4.24157e-05	Fam129c	All_Genes
ENSMUSG00000034203	3606	0.436645	0.0967342	2.17234e-06	4.28206e-05	Chchd4	All_Genes
ENSMUSG00000018446	13624.8	0.496977	0.112601	2.18817e-06	4.3082e-05	C1qbp	All_Genes
ENSMUSG00000024661	43296.8	0.328723	0.0730619	2.23938e-06	4.40384e-05	Fth1	All_Genes
ENSMUSG00000020361	18666.5	0.398198	0.0877951	2.24326e-06	4.40632e-05	Hspa4	All_Genes
ENSMUSG00000021661	780.637	-0.611887	0.142142	2.2602e-06	4.43439e-05	Ankra2	All_Genes
ENSMUSG00000061894	278.599	0.828282	0.196552	2.27384e-06	4.45593e-05	Zscan20	All_Genes
ENSMUSG00000027076	1483.21	0.559503	0.129077	2.2851e-06	4.47276e-05	Timm10	All_Genes
ENSMUSG00000019210	4317.82	-0.371178	0.0824523	2.34385e-06	4.5824e-05	Atp6v1e1	All_Genes
ENSMUSG00000004264	8395.94	0.413045	0.0924475	2.37071e-06	4.62412e-05	Phb2	All_Genes
ENSMUSG00000025920	1133.97	-0.507406	0.11593	2.36952e-06	4.62412e-05	Stau2	All_Genes
ENSMUSG00000031701	15503.5	0.354291	0.0787768	2.41395e-06	4.703e-05	Dnaja2	All_Genes
ENSMUSG00000035062	424.404	-0.534325	0.122921	2.48852e-06	4.83142e-05	Zc4h2	All_Genes
ENSMUSG00000068015	2281.84	-0.481702	0.11001	2.52535e-06	4.89724e-05	Lrch1	All_Genes
ENSMUSG00000024120	6569.66	0.352366	0.0783944	2.53411e-06	4.9029e-05	Lrpprc	All_Genes
ENSMUSG00000100680	86.6343	1.03871	0.251591	2.53125e-06	4.9029e-05	1810044D09Rik	All_Genes
ENSMUSG00000022015	435.068	0.607358	0.141513	2.5971e-06	5.01897e-05	Tnfsf11	All_Genes
ENSMUSG00000038486	166.574	1.53385	0.382891	2.60285e-06	5.02428e-05	Sv2a	All_Genes
ENSMUSG00000038507	1020.59	-0.61458	0.143406	2.61977e-06	5.05113e-05	Parp12	All_Genes
ENSMUSG00000068129	716.309	0.852865	0.204458	2.64471e-06	5.09334e-05	Cst7	All_Genes
ENSMUSG00000017561	13404.5	-0.280831	0.0619538	2.65491e-06	5.10712e-05	Crlf3	All_Genes
ENSMUSG00000024056	10590.4	-0.406133	0.0916319	2.67994e-06	5.14346e-05	Ndc80	All_Genes
ENSMUSG00000026189	525.303	0.690479	0.163341	2.67742e-06	5.14346e-05	Pecr	All_Genes
ENSMUSG00000026196	636.976	0.674237	0.159028	2.71009e-06	5.19538e-05	Bard1	All_Genes
ENSMUSG00000063229	95048.2	0.459699	0.104892	2.75303e-06	5.27165e-05	Ldha	All_Genes
ENSMUSG00000027474	167.063	-1.10642	0.270694	2.79194e-06	5.33917e-05	Ccm2l	All_Genes
ENSMUSG00000040888	1145.52	0.371061	0.0833498	2.79466e-06	5.33917e-05	Gfer	All_Genes
ENSMUSG00000049858	531.13	0.730247	0.173808	2.80089e-06	5.34499e-05	Suox	All_Genes
ENSMUSG00000011752	8611.22	0.365317	0.0820203	2.81782e-06	5.36577e-05	Pgam1	All_Genes
ENSMUSG00000038398	1937.56	-0.31252	0.0693071	2.81819e-06	5.36577e-05	Upf3a	All_Genes
ENSMUSG00000037366	79.4971	-1.79832	0.450834	2.85105e-06	5.41603e-05	Pafah2	All_Genes
ENSMUSG00000056917	15332.7	-0.419708	0.0952044	2.85028e-06	5.41603e-05	Sipa1	All_Genes
ENSMUSG00000006818	3810.73	0.365223	0.0822146	2.85785e-06	5.42279e-05	Sod2	All_Genes
ENSMUSG00000029575	1625.51	0.366185	0.0821271	2.87847e-06	5.44657e-05	Mmab	All_Genes
ENSMUSG00000040463	18456	0.536292	0.123026	2.87398e-06	5.44657e-05	Mybbp1a	All_Genes
ENSMUSG00000057948	1359.49	-0.528413	0.122485	2.88013e-06	5.44657e-05	Unc13d	All_Genes
ENSMUSG00000067274	56161.9	0.407126	0.0943791	2.88384e-06	5.44744e-05	Rplp0	All_Genes
ENSMUSG00000030035	1442.44	-0.648656	0.152523	2.89722e-06	5.4604e-05	Wbp1	All_Genes
ENSMUSG00000034848	627.492	-0.70804	0.168462	2.89579e-06	5.4604e-05	Ttc21b	All_Genes
ENSMUSG00000006442	12336.7	0.528799	0.122499	2.9422e-06	5.53893e-05	Srm	All_Genes
ENSMUSG00000071573	212.067	-0.756041	0.180886	2.96713e-06	5.5796e-05	Rnls	All_Genes
ENSMUSG00000035064	7749.03	-0.351883	0.0788275	3.05963e-06	5.7471e-05	Eef2k	All_Genes
ENSMUSG00000020712	439.764	0.811557	0.195533	3.07693e-06	5.77312e-05	Tcam1	All_Genes
ENSMUSG00000022793	925.209	0.834152	0.201877	3.09113e-06	5.78811e-05	B4galt4	All_Genes
ENSMUSG00000032215	3409.88	0.388479	0.0873611	3.09183e-06	5.78811e-05	Rsl24d1	All_Genes
ENSMUSG00000028567	1347.1	-0.419276	0.0952193	3.14517e-06	5.87485e-05	Txndc12	All_Genes
ENSMUSG00000009549	6806.04	-0.277816	0.0615077	3.1621e-06	5.89989e-05	Srp14	All_Genes
ENSMUSG00000023055	798.34	-0.792142	0.191138	3.17654e-06	5.92024e-05	Calcoco1	All_Genes
ENSMUSG00000020707	760.829	-0.506469	0.117829	3.33807e-06	6.20748e-05	Rnf135	All_Genes
ENSMUSG00000028741	3695.74	0.466399	0.106879	3.34812e-06	6.21926e-05	Mrto4	All_Genes
ENSMUSG00000024885	550.858	-0.617222	0.146202	3.3626e-06	6.23924e-05	Aldh3b1	All_Genes
ENSMUSG00000028261	2427.29	0.541722	0.127043	3.42969e-06	6.35669e-05	Ndufaf4	All_Genes
ENSMUSG00000026987	2091.92	-0.477621	0.110832	3.52494e-06	6.526e-05	Baz2b	All_Genes
ENSMUSG00000000085	2647	-0.418628	0.0961388	3.54918e-06	6.56363e-05	Scmh1	All_Genes
ENSMUSG00000003355	229.477	0.895376	0.219411	3.58804e-06	6.62513e-05	Fkbp11	All_Genes
ENSMUSG00000028795	556.544	-0.614953	0.145845	3.59034e-06	6.62513e-05	Ccdc28b	All_Genes
ENSMUSG00000002668	486.494	-0.64023	0.152805	3.6303e-06	6.69149e-05	Dennd1c	All_Genes
ENSMUSG00000028792	13818.3	0.331119	0.0749194	3.65079e-06	6.72187e-05	Ak2	All_Genes
ENSMUSG00000042073	55.8648	-1.39752	0.35035	3.6569e-06	6.72572e-05	Abhd14b	All_Genes
ENSMUSG00000036923	188.96	-0.855035	0.209468	3.74812e-06	6.88594e-05	Stox1	All_Genes
ENSMUSG00000005973	2245.83	0.422817	0.0971856	3.76817e-06	6.90008e-05	Rcn1	All_Genes
ENSMUSG00000036402	1456.57	-0.622236	0.148567	3.76609e-06	6.90008e-05	Gng12	All_Genes
ENSMUSG00000101316	72.7892	-1.01988	0.252862	3.76681e-06	6.90008e-05	Gm12663	All_Genes
ENSMUSG00000076749	363.76	1.92617	0.496481	3.79891e-06	6.94878e-05	Tcrg-C1	All_Genes
ENSMUSG00000086938	147.726	-1.09343	0.272526	3.80753e-06	6.95694e-05	4930481A15Rik	All_Genes
ENSMUSG00000002289	175.076	0.893722	0.219875	3.82669e-06	6.97603e-05	Angptl4	All_Genes
ENSMUSG00000031662	1526.82	-0.576754	0.136946	3.83047e-06	6.97603e-05	Snx20	All_Genes
ENSMUSG00000062683	4325.85	0.321915	0.0724895	3.82641e-06	6.97603e-05	Atp5g2	All_Genes
ENSMUSG00000028811	7976.08	0.382207	0.0867524	3.85964e-06	7.01656e-05	Yars	All_Genes
ENSMUSG00000038642	2654.71	-0.38662	0.0887556	3.86528e-06	7.01656e-05	Ctss	All_Genes
ENSMUSG00000059291	8648.69	0.420904	0.0967218	3.86194e-06	7.01656e-05	Rpl11	All_Genes
ENSMUSG00000029209	772.419	-0.4338	0.100367	3.97176e-06	7.20204e-05	Gnpda2	All_Genes
ENSMUSG00000000876	1032.54	-0.509853	0.119795	3.99356e-06	7.22593e-05	Pxmp4	All_Genes
ENSMUSG00000021892	7403.89	-0.339576	0.07691	3.99146e-06	7.22593e-05	Sh3bp5	All_Genes
ENSMUSG00000051817	651.793	0.575759	0.136864	4.08687e-06	7.38678e-05	Sox12	All_Genes
ENSMUSG00000027353	2621.47	0.408371	0.0941722	4.15882e-06	7.50873e-05	Mcm8	All_Genes
ENSMUSG00000026669	5729.67	0.277442	0.0627065	4.31607e-06	7.78426e-05	Mcm10	All_Genes
ENSMUSG00000044224	5081.95	-0.591626	0.141532	4.37011e-06	7.87324e-05	Dnajc21	All_Genes
ENSMUSG00000026546	63.7329	-1.74859	0.46114	4.38351e-06	7.88891e-05	Cfap45	All_Genes
ENSMUSG00000058587	6243.15	-0.54942	0.130919	4.47496e-06	8.04484e-05	Tmod3	All_Genes
ENSMUSG00000002944	1084.57	0.75258	0.184895	4.52954e-06	8.13425e-05	Cd36	All_Genes
ENSMUSG00000011179	9791.14	0.447955	0.104722	4.54325e-06	8.15012e-05	Odc1	All_Genes
ENSMUSG00000043289	1047.34	-0.532853	0.126615	4.62934e-06	8.27797e-05	Mei4	All_Genes
ENSMUSG00000052305	35.6474	3.38362	0.895113	4.62466e-06	8.27797e-05	Hbb-bs	All_Genes
ENSMUSG00000097636	333.698	-0.903097	0.225089	4.64058e-06	8.28923e-05	Mirt1	All_Genes
ENSMUSG00000025583	4911.45	-0.474084	0.111556	4.64977e-06	8.29679e-05	Rptor	All_Genes
ENSMUSG00000022020	2416.38	-0.39801	0.0921531	4.66981e-06	8.32369e-05	Naa16	All_Genes
ENSMUSG00000002043	870.743	-0.440005	0.102833	4.73107e-06	8.42392e-05	Trappc6a	All_Genes
ENSMUSG00000025980	34820	0.469366	0.110641	4.7564e-06	8.45106e-05	Hspd1	All_Genes
ENSMUSG00000035397	473.735	0.596158	0.143463	4.77258e-06	8.47082e-05	Klf16	All_Genes
ENSMUSG00000029213	4063.11	-0.464525	0.109251	4.791e-06	8.49451e-05	Commd8	All_Genes
ENSMUSG00000053329	1890.37	0.365984	0.0841419	4.81973e-06	8.53642e-05	D10Jhu81e	All_Genes
ENSMUSG00000074039	416.84	0.525383	0.124455	4.83958e-06	8.56254e-05	4930520O04Rik	All_Genes
ENSMUSG00000024177	2203.92	0.408525	0.0947611	4.86095e-06	8.59127e-05	Nme4	All_Genes
ENSMUSG00000041438	7164	0.405901	0.0940175	4.88989e-06	8.62423e-05	Utp4	All_Genes
ENSMUSG00000054150	905.759	0.584134	0.140575	4.88672e-06	8.62423e-05	Syne3	All_Genes
ENSMUSG00000049657	1171.61	0.56714	0.135873	4.92666e-06	8.67994e-05	Zbtb5	All_Genes
ENSMUSG00000039640	1239.68	0.467991	0.11018	4.9421e-06	8.698e-05	Mrpl12	All_Genes
ENSMUSG00000024238	739.419	-0.772327	0.191956	5.09937e-06	8.96537e-05	Zeb1	All_Genes
ENSMUSG00000020273	1693.51	-0.499828	0.118927	5.11143e-06	8.97714e-05	Papolg	All_Genes
ENSMUSG00000020335	62.9003	-2.5216	0.723745	5.264e-06	9.23543e-05	Zfp354b	All_Genes
ENSMUSG00000012405	18965	0.36561	0.0844737	5.28078e-06	9.2455e-05	Rpl15	All_Genes
ENSMUSG00000059182	3194.48	-0.41956	0.0984488	5.28923e-06	9.25063e-05	Skap2	All_Genes
ENSMUSG00000039509	7015.77	0.244355	0.0550052	5.41563e-06	9.46181e-05	Nup133	All_Genes
ENSMUSG00000022351	4593.27	0.352096	0.0812633	5.45258e-06	9.51645e-05	Sqle	All_Genes
ENSMUSG00000038421	529.012	-1.02485	0.259916	5.46779e-06	9.53307e-05	Fcrla	All_Genes
ENSMUSG00000047749	606.341	0.568017	0.137072	5.53353e-06	9.63767e-05	Zc3hav1l	All_Genes
ENSMUSG00000004056	3489.43	0.400757	0.0930968	5.5508e-06	9.63768e-05	Akt2	All_Genes
ENSMUSG00000020366	3642.31	-0.302357	0.067819	5.54538e-06	9.63768e-05	Mapk9	All_Genes
ENSMUSG00000029275	1181.1	-0.630469	0.153865	5.54858e-06	9.63768e-05	Gfi1	All_Genes
ENSMUSG00000008035	1271.84	-0.347485	0.0805689	5.58675e-06	9.69007e-05	Mid1ip1	All_Genes
ENSMUSG00000021025	3104.31	0.348726	0.0804951	5.59525e-06	9.69476e-05	Nfkbia	All_Genes
ENSMUSG00000040296	929.04	-0.691238	0.170217	5.70186e-06	9.86928e-05	Ddx58	All_Genes
ENSMUSG00000019823	3510.18	-0.426156	0.100547	5.73164e-06	9.91059e-05	Mical1	All_Genes
ENSMUSG00000020612	23499.3	-0.242522	0.0547674	5.76581e-06	9.95939e-05	Prkar1a	All_Genes
ENSMUSG00000039168	3066.61	-0.607193	0.148836	5.82455e-06	0.000100505	Dap	All_Genes
ENSMUSG00000102353	128.614	0.958384	0.243031	5.93751e-06	0.000102349	Gm38345	All_Genes
ENSMUSG00000038295	100.977	1.415	0.36842	5.94689e-06	0.000102405	Atg9b	All_Genes
ENSMUSG00000061458	1787.73	0.405888	0.0951664	5.98241e-06	0.000102911	Nol10	All_Genes
ENSMUSG00000023156	3059.54	0.375391	0.0875655	6.00756e-06	0.000103238	Rpp14	All_Genes
ENSMUSG00000029507	1921.85	0.545872	0.131084	6.02238e-06	0.000103386	Pus1	All_Genes
ENSMUSG00000029385	7826.63	-0.579088	0.141025	6.08103e-06	0.000104286	Ccng2	All_Genes
ENSMUSG00000090124	306.415	-0.604306	0.147723	6.17579e-06	0.000105803	Ugt1a7c	All_Genes
ENSMUSG00000030772	193.153	-1.29402	0.335951	6.1924e-06	0.000105979	Dkk3	All_Genes
ENSMUSG00000031657	3163.23	0.505314	0.121566	6.26469e-06	0.000106998	Heatr3	All_Genes
ENSMUSG00000025290	8986.93	0.440895	0.104581	6.28313e-06	0.000107203	Rps24	All_Genes
ENSMUSG00000036285	2947	0.340817	0.0790044	6.30662e-06	0.000107495	Noa1	All_Genes
ENSMUSG00000073676	5858.78	0.563365	0.136923	6.37606e-06	0.000108568	Hspe1	All_Genes
ENSMUSG00000032578	506.416	0.768871	0.192915	6.52866e-06	0.000110941	Cish	All_Genes
ENSMUSG00000037965	3511.8	-0.435708	0.103719	6.52656e-06	0.000110941	Zc3h7a	All_Genes
ENSMUSG00000008604	4433.76	0.396532	0.0943534	6.56387e-06	0.000111426	Ubqln4	All_Genes
ENSMUSG00000031826	7294.44	0.366063	0.0855306	6.57941e-06	0.000111577	Usp10	All_Genes
ENSMUSG00000030725	637.965	0.711993	0.177763	6.76409e-06	0.000114593	Lipt2	All_Genes
ENSMUSG00000031629	489.962	-0.593364	0.145728	6.82417e-06	0.000115494	Cenpu	All_Genes
ENSMUSG00000027997	1126.15	-0.425414	0.101153	6.83798e-06	0.000115611	Casp6	All_Genes
ENSMUSG00000070436	105.603	1.48631	0.390104	6.85768e-06	0.000115827	Serpinh1	All_Genes
ENSMUSG00000025869	5773.55	0.465665	0.110624	6.86536e-06	0.00011584	Nop16	All_Genes
ENSMUSG00000031700	292.921	0.853369	0.218122	6.87353e-06	0.000115861	Gpt2	All_Genes
ENSMUSG00000032688	659.981	-0.878384	0.223854	6.95402e-06	0.0001171	Malt1	All_Genes
ENSMUSG00000070501	559.356	-0.75888	0.191689	7.11848e-06	0.000119629	Ifi214	All_Genes
ENSMUSG00000006717	935.139	0.519319	0.126155	7.19608e-06	0.000120812	Acot13	All_Genes
ENSMUSG00000021079	1791.55	0.470354	0.112821	7.24946e-06	0.000121465	Timm9	All_Genes
ENSMUSG00000027712	1298.19	-0.604683	0.149212	7.2484e-06	0.000121465	Anxa5	All_Genes
ENSMUSG00000034765	1288.04	0.489843	0.118802	7.25867e-06	0.000121498	Dusp5	All_Genes
ENSMUSG00000043157	826.376	-0.645244	0.160401	7.29351e-06	0.000121959	Arl11	All_Genes
ENSMUSG00000087403	486.622	-1.13951	0.297277	7.47654e-06	0.000124895	Kantr	All_Genes
ENSMUSG00000028530	13739.9	-0.45806	0.109634	7.52143e-06	0.000125519	Jak1	All_Genes
ENSMUSG00000041481	148.405	1.51818	0.402623	7.56204e-06	0.000126072	Serpina3g	All_Genes
ENSMUSG00000030824	12375	-0.265152	0.0609953	7.63663e-06	0.000127062	Nucb1	All_Genes
ENSMUSG00000026471	655.514	-0.811248	0.206429	7.71436e-06	0.000128228	Mr1	All_Genes
ENSMUSG00000022033	22863.3	-0.452823	0.109212	7.78307e-06	0.000129242	Pbk	All_Genes
ENSMUSG00000030325	104.526	-1.2833	0.339819	7.79591e-06	0.000129327	Klrb1c	All_Genes
ENSMUSG00000028076	3577.05	-0.480318	0.116242	7.84816e-06	0.000130065	Cd1d1	All_Genes
ENSMUSG00000031153	1417.14	-0.466036	0.112636	7.95714e-06	0.000131611	Gripap1	All_Genes
ENSMUSG00000078789	695.835	0.558349	0.137312	7.95709e-06	0.000131611	Dph1	All_Genes
ENSMUSG00000059796	46259.1	0.341013	0.0796581	8.03641e-06	0.000132791	Eif4a1	All_Genes
ENSMUSG00000061613	7264.91	0.297704	0.0692882	8.09385e-06	0.000133608	U2af1	All_Genes
ENSMUSG00000032503	4499.05	-0.461241	0.111787	8.23683e-06	0.000135835	Arpp21	All_Genes
ENSMUSG00000042097	590.65	0.7264	0.184111	8.30922e-06	0.000136894	Zfp239	All_Genes
ENSMUSG00000057497	9759.61	0.444152	0.107343	8.50017e-06	0.000139902	Fam136a	All_Genes
ENSMUSG00000031703	2712.2	-0.370504	0.0882291	8.52457e-06	0.000140166	Itfg1	All_Genes
ENSMUSG00000002625	1301.94	-0.597466	0.149212	8.61338e-06	0.000141487	Akap8l	All_Genes
ENSMUSG00000015766	1688.31	-0.605666	0.151344	8.70334e-06	0.000142825	Eps8	All_Genes
ENSMUSG00000037805	6036.01	0.343212	0.081136	8.87889e-06	0.000145523	Rpl10a	All_Genes
ENSMUSG00000037235	586.382	-0.907861	0.238157	8.90545e-06	0.000145714	Mxd4	All_Genes
ENSMUSG00000031917	5409.86	0.406593	0.0965744	8.93395e-06	0.000146037	Nip7	All_Genes
ENSMUSG00000056763	1023.88	-0.552617	0.137028	9.02108e-06	0.000147175	Cspp1	All_Genes
ENSMUSG00000021466	585.224	-0.943628	0.246321	9.04163e-06	0.000147223	Ptch1	All_Genes
ENSMUSG00000025050	1763.99	0.423925	0.102554	9.04037e-06	0.000147223	Pcgf6	All_Genes
ENSMUSG00000071415	7583.47	0.402726	0.0959892	9.08472e-06	0.000147781	Rpl23	All_Genes
ENSMUSG00000048174	60.4641	-1.87676	0.509492	9.13286e-06	0.00014842	Tmem81	All_Genes
ENSMUSG00000028563	1428.97	-0.469842	0.1145	9.15271e-06	0.000148598	Tm2d1	All_Genes
ENSMUSG00000047880	88.0717	-1.74478	0.488342	9.2465e-06	0.000149976	Cxcr5	All_Genes
ENSMUSG00000026311	289.893	-0.99348	0.261674	9.30194e-06	0.000150729	Asb1	All_Genes
ENSMUSG00000003731	902.293	0.665353	0.168443	9.32026e-06	0.00015088	Kpna6	All_Genes
ENSMUSG00000031584	2285.64	0.432237	0.104642	9.44677e-06	0.000152781	Gsr	All_Genes
ENSMUSG00000037822	6085.31	-0.274654	0.0637872	9.60461e-06	0.000155183	Smim14	All_Genes
ENSMUSG00000022389	815.106	0.407934	0.0983601	9.94905e-06	0.000160154	Tef	All_Genes
ENSMUSG00000022514	634.74	-0.588797	0.148023	9.94226e-06	0.000160154	Il1rap	All_Genes
ENSMUSG00000028633	6988.6	0.314647	0.0747142	9.95048e-06	0.000160154	Ctps	All_Genes
ENSMUSG00000001054	3573.2	-0.41596	0.100662	9.99748e-06	0.000160602	Rmnd5b	All_Genes
ENSMUSG00000006589	2446.44	0.51223	0.126374	9.98946e-06	0.000160602	Aprt	All_Genes
ENSMUSG00000047379	984.166	0.4821	0.118299	1.00188e-05	0.000160746	B4gat1	All_Genes
ENSMUSG00000057897	550.942	-1.09178	0.29103	1.00256e-05	0.000160746	Camk2b	All_Genes
ENSMUSG00000017307	340.262	-0.570508	0.142773	1.00636e-05	0.0001612	Acot8	All_Genes
ENSMUSG00000021423	2029.59	0.490264	0.120579	1.00788e-05	0.00016129	Ly86	All_Genes
ENSMUSG00000102154	41.7034	-1.85481	0.503041	1.0109e-05	0.000161618	Gm37469	All_Genes
ENSMUSG00000023015	17594.7	-0.264303	0.0617327	1.02208e-05	0.00016325	Racgap1	All_Genes
ENSMUSG00000033933	1203.63	-0.400746	0.0970163	1.02677e-05	0.000163843	Vhl	All_Genes
ENSMUSG00000021036	2983.45	-0.291553	0.0688694	1.04022e-05	0.000165831	Sptlc2	All_Genes
ENSMUSG00000021038	1669.04	-0.44985	0.109214	1.04161e-05	0.000165895	Vipas39	All_Genes
ENSMUSG00000047657	137.842	-0.693486	0.177642	1.04532e-05	0.000166328	Crry-ps	All_Genes
ENSMUSG00000034484	43872	-0.398559	0.0972143	1.05256e-05	0.000167321	Snx2	All_Genes
ENSMUSG00000001056	8679.81	0.413213	0.100022	1.07439e-05	0.000170629	Nhp2	All_Genes
ENSMUSG00000041774	676.455	0.673096	0.171749	1.07655e-05	0.00017081	Ydjc	All_Genes
ENSMUSG00000063281	3590.89	0.307323	0.0729812	1.08287e-05	0.000171652	Zfp35	All_Genes
ENSMUSG00000022792	2997.37	0.336082	0.0801442	1.08515e-05	0.000171849	Yars2	All_Genes
ENSMUSG00000063410	1508.38	-0.435426	0.105626	1.09783e-05	0.000173693	Stk24	All_Genes
ENSMUSG00000024735	16371.4	0.367372	0.0900741	1.10055e-05	0.00017396	Prpf19	All_Genes
ENSMUSG00000071708	4722.48	0.308603	0.0731563	1.10187e-05	0.000174005	Sms	All_Genes
ENSMUSG00000026581	18374.5	-0.517012	0.12881	1.10587e-05	0.000174471	Sell	All_Genes
ENSMUSG00000032059	2195.13	0.405345	0.0977642	1.10767e-05	0.000174591	Alg9	All_Genes
ENSMUSG00000049517	15540.5	0.401587	0.0971058	1.11146e-05	0.000175024	Rps23	All_Genes
ENSMUSG00000026728	9630	-0.451623	0.110847	1.11635e-05	0.000175628	Vim	All_Genes
ENSMUSG00000026181	3993.38	0.574044	0.144229	1.12975e-05	0.000177571	Ppm1f	All_Genes
ENSMUSG00000034327	1097.36	-0.417929	0.102203	1.15212e-05	0.000180908	Kctd9	All_Genes
ENSMUSG00000057375	2317.46	-0.346725	0.0832409	1.16588e-05	0.000182735	Yipf1	All_Genes
ENSMUSG00000040112	2195.69	-0.352239	0.0848359	1.17044e-05	0.000183277	Mrps35	All_Genes
ENSMUSG00000063576	5215.41	0.30862	0.0733891	1.17171e-05	0.000183305	Klhdc3	All_Genes
ENSMUSG00000020460	12013.9	0.423589	0.103759	1.18437e-05	0.000185112	Rps27a	All_Genes
ENSMUSG00000110644	293.954	0.503773	0.125659	1.18983e-05	0.000185793	Gm7390	All_Genes
ENSMUSG00000021262	2946.28	-0.464302	0.114868	1.19236e-05	0.000186015	Evl	All_Genes
ENSMUSG00000027597	4486.24	0.352013	0.0844429	1.19553e-05	0.000186336	Ahcy	All_Genes
ENSMUSG00000054619	566.643	-0.606672	0.154523	1.21118e-05	0.0001886	Mettl7a1	All_Genes
ENSMUSG00000023021	4578.62	-0.339045	0.081041	1.22873e-05	0.000191155	Cers5	All_Genes
ENSMUSG00000032599	253.64	-0.727904	0.189374	1.26604e-05	0.000196776	Ip6k2	All_Genes
ENSMUSG00000032216	11817.9	0.344318	0.0814505	1.27037e-05	0.000197196	Nedd4	All_Genes
ENSMUSG00000056952	327.712	0.915373	0.245201	1.27109e-05	0.000197196	Tatdn2	All_Genes
ENSMUSG00000030122	55.7661	-1.0159	0.27145	1.29559e-05	0.000200811	Ptms	All_Genes
ENSMUSG00000027133	8555	0.390089	0.0951924	1.3015e-05	0.00020154	Nop10	All_Genes
ENSMUSG00000027641	8560.35	-0.557842	0.142228	1.30418e-05	0.000201768	Rbl1	All_Genes
ENSMUSG00000002825	1528.4	0.467299	0.116357	1.3127e-05	0.000202712	Qtrt1	All_Genes
ENSMUSG00000029106	9278.33	-0.342316	0.0827338	1.31267e-05	0.000202712	Add1	All_Genes
ENSMUSG00000046364	5851.34	0.434659	0.106047	1.34637e-05	0.000207529	Rpl27a	All_Genes
ENSMUSG00000025877	133.26	-3.07833	0.887725	1.37209e-05	0.000211299	Hk3	All_Genes
ENSMUSG00000034659	5092.55	0.347227	0.0840885	1.37501e-05	0.000211554	Tmem109	All_Genes
ENSMUSG00000059479	2882.4	-0.349297	0.0848744	1.41702e-05	0.000217818	B3gnt8	All_Genes
ENSMUSG00000029162	499.057	-0.57655	0.147548	1.42154e-05	0.000218312	Khk	All_Genes
ENSMUSG00000002608	1943.52	-0.422071	0.104557	1.42971e-05	0.000219367	Ccdc97	All_Genes
ENSMUSG00000017493	7983.4	0.386067	0.0937938	1.44196e-05	0.000221043	Igfbp4	All_Genes
ENSMUSG00000013622	1656.9	-0.287364	0.0687747	1.4461e-05	0.000221475	Atraid	All_Genes
ENSMUSG00000097589	1194.75	-0.708558	0.185552	1.4495e-05	0.000221794	Dleu2	All_Genes
ENSMUSG00000027201	1026.81	-0.40527	0.100161	1.47991e-05	0.000225828	Myef2	All_Genes
ENSMUSG00000006423	3351.94	-0.495186	0.126811	1.48295e-05	0.000226086	C330007P06Rik	All_Genes
ENSMUSG00000034266	277.419	0.737796	0.194477	1.49962e-05	0.000228419	Batf	All_Genes
ENSMUSG00000004612	1475.48	0.711474	0.187473	1.50175e-05	0.000228536	Nkg7	All_Genes
ENSMUSG00000014873	1252.43	0.38378	0.0943235	1.52554e-05	0.00023177	Surf2	All_Genes
ENSMUSG00000056418	211.162	-2.15736	0.626051	1.52576e-05	0.00023177	BC043934	All_Genes
ENSMUSG00000057841	12514.4	0.429821	0.106543	1.5304e-05	0.000232263	Rpl32	All_Genes
ENSMUSG00000055660	1687.92	0.42955	0.106706	1.53982e-05	0.000233481	Mettl4	All_Genes
ENSMUSG00000024234	3272.03	0.382744	0.092513	1.5447e-05	0.00023401	Mtpap	All_Genes
ENSMUSG00000061533	1917.06	-0.50843	0.129178	1.54935e-05	0.000234502	Cep128	All_Genes
ENSMUSG00000048232	178.528	0.980603	0.265626	1.56448e-05	0.000236579	Fbxo10	All_Genes
ENSMUSG00000027618	2071.54	0.352676	0.0867723	1.57382e-05	0.000237776	Nfs1	All_Genes
ENSMUSG00000036769	545.8	-0.785381	0.209663	1.58439e-05	0.000239158	Wdr44	All_Genes
ENSMUSG00000050471	1906.35	-0.393103	0.096811	1.58813e-05	0.000239507	Fam118b	All_Genes
ENSMUSG00000032228	4331.26	-0.373798	0.0915724	1.59293e-05	0.000240013	Tcf12	All_Genes
ENSMUSG00000092074	613.712	-0.387104	0.0954907	1.60567e-05	0.000241716	Dynlt1a	All_Genes
ENSMUSG00000083626	1110.55	0.520809	0.132761	1.61096e-05	0.000242294	Gm4459	All_Genes
ENSMUSG00000039067	14038.9	0.308735	0.0750956	1.62353e-05	0.000243966	Psmd7	All_Genes
ENSMUSG00000028048	2326.31	-0.293598	0.0707856	1.63117e-05	0.000244895	Gba	All_Genes
ENSMUSG00000042195	1106.99	0.466225	0.117172	1.64117e-05	0.000246101	Slc35f2	All_Genes
ENSMUSG00000086841	797.691	0.505861	0.128628	1.64214e-05	0.000246101	2410006H16Rik	All_Genes
ENSMUSG00000008859	2765.35	-0.297694	0.0712288	1.6488e-05	0.000246658	Rala	All_Genes
ENSMUSG00000029860	2349.94	-0.469397	0.118709	1.6476e-05	0.000246658	Zyx	All_Genes
ENSMUSG00000047215	15566.4	0.352786	0.0881274	1.66916e-05	0.000249258	Rpl9	All_Genes
ENSMUSG00000021270	48790.6	0.369885	0.08966	1.67906e-05	0.000250068	Hsp90aa1	All_Genes
ENSMUSG00000041126	17411.1	-0.400353	0.0998001	1.67802e-05	0.000250068	H2afv	All_Genes
ENSMUSG00000070691	1094.2	0.485006	0.12294	1.6773e-05	0.000250068	Runx3	All_Genes
ENSMUSG00000048351	1148.42	0.350088	0.0860315	1.69451e-05	0.000252145	Coa7	All_Genes
ENSMUSG00000043091	10718.3	-0.286819	0.0691767	1.7009e-05	0.000252872	Tuba1c	All_Genes
ENSMUSG00000056531	1126.47	-0.550203	0.14215	1.75018e-05	0.000259966	Ccdc18	All_Genes
ENSMUSG00000022951	805.435	0.454789	0.114791	1.7696e-05	0.000262618	Rcan1	All_Genes
ENSMUSG00000038845	10715.1	0.429227	0.10765	1.77654e-05	0.000263415	Phb	All_Genes
ENSMUSG00000028145	303.186	-0.636486	0.167075	1.79079e-05	0.000264825	Them4	All_Genes
ENSMUSG00000003955	2086.06	0.411173	0.102822	1.79629e-05	0.000265405	Fam162a	All_Genes
ENSMUSG00000020718	328.991	0.561602	0.145382	1.81609e-05	0.000268094	Polg2	All_Genes
ENSMUSG00000029177	14012.1	-0.309997	0.0753051	1.82682e-05	0.000269441	Cenpa	All_Genes
ENSMUSG00000032870	5209.78	-0.298497	0.0737581	1.83529e-05	0.000270214	Smap2	All_Genes
ENSMUSG00000006673	8437.72	0.170306	0.0404991	1.84918e-05	0.00027202	Qrich1	All_Genes
ENSMUSG00000030689	1101.42	0.456679	0.116	1.89721e-05	0.000278841	Ino80e	All_Genes
ENSMUSG00000074227	3066.94	0.343062	0.0845828	1.92142e-05	0.000282151	Spint2	All_Genes
ENSMUSG00000057143	561.111	-0.695364	0.185985	1.92515e-05	0.000282451	Trim12c	All_Genes
ENSMUSG00000004100	4226.95	0.370082	0.0913104	1.92799e-05	0.00028256	Ppan	All_Genes
ENSMUSG00000029246	8892.37	0.454165	0.116832	1.96565e-05	0.000287386	Ppat	All_Genes
ENSMUSG00000060470	8101.7	0.424085	0.106523	1.96426e-05	0.000287386	Adgrg3	All_Genes
ENSMUSG00000054091	2258.3	-0.371383	0.0925529	1.97866e-05	0.000289036	1810037I17Rik	All_Genes
ENSMUSG00000022407	12716.4	0.406581	0.102009	2.00092e-05	0.000292033	Adsl	All_Genes
ENSMUSG00000059498	119.439	-3.28	0.971735	2.02072e-05	0.000294666	Fcgr3	All_Genes
ENSMUSG00000022426	2739.59	0.420201	0.106692	2.04314e-05	0.000297677	Josd1	All_Genes
ENSMUSG00000022678	9820.48	-0.326122	0.0799283	2.06699e-05	0.000300889	Nde1	All_Genes
ENSMUSG00000029810	3007.37	-0.338496	0.0835251	2.08063e-05	0.000302613	Tmem176b	All_Genes
ENSMUSG00000076937	21.6743	-0.192444	0.385504	2.10542e-05	0.000305952	Iglc2	All_Genes
ENSMUSG00000059554	234.708	-0.636276	0.168768	2.11827e-05	0.000307553	Ccdc28a	All_Genes
ENSMUSG00000024608	18284.5	0.381494	0.0942458	2.12614e-05	0.000308162	Rps14	All_Genes
ENSMUSG00000024785	4143.52	0.441558	0.112076	2.15053e-05	0.000311427	Rcl1	All_Genes
ENSMUSG00000002332	1665.18	-0.374331	0.0933646	2.16606e-05	0.000313135	Dhrs1	All_Genes
ENSMUSG00000029036	6970.43	0.370319	0.0925066	2.16443e-05	0.000313135	Atad3a	All_Genes
ENSMUSG00000020573	4058.04	-0.546648	0.143779	2.1985e-05	0.000317551	Pik3cg	All_Genes
ENSMUSG00000030609	2206.19	0.418215	0.106012	2.20555e-05	0.000317747	Aen	All_Genes
ENSMUSG00000084993	32.0155	-1.58123	0.453299	2.20453e-05	0.000317747	Gm12305	All_Genes
ENSMUSG00000109684	372.371	-0.753641	0.205093	2.20188e-05	0.000317747	Gm45745	All_Genes
ENSMUSG00000031467	5361.88	0.372689	0.0931194	2.21065e-05	0.000318208	Agpat5	All_Genes
ENSMUSG00000090290	3821.41	-0.685701	0.184428	2.22128e-05	0.000319464	Tarbp1	All_Genes
ENSMUSG00000003458	4634.76	-0.314138	0.0778342	2.22413e-05	0.000319599	Ncstn	All_Genes
ENSMUSG00000034121	267.938	-0.720012	0.194719	2.24705e-05	0.000322617	Mks1	All_Genes
ENSMUSG00000025967	8432.97	0.327203	0.0812612	2.25113e-05	0.000322925	Eef1b2	All_Genes
ENSMUSG00000043419	925.764	0.550976	0.144336	2.25789e-05	0.000323618	Chd3os	All_Genes
ENSMUSG00000030577	1099.21	0.820277	0.225032	2.27877e-05	0.000326332	Cd22	All_Genes
ENSMUSG00000014932	120.745	1.38039	0.39564	2.30729e-05	0.000330133	Yes1	All_Genes
ENSMUSG00000018677	7119.28	0.46208	0.118801	2.32088e-05	0.000331795	Slc25a39	All_Genes
ENSMUSG00000062937	4984.27	0.333862	0.0830724	2.34429e-05	0.000334856	Mtap	All_Genes
ENSMUSG00000022051	4165.19	-0.361121	0.0907465	2.34969e-05	0.000335055	Bnip3l	All_Genes
ENSMUSG00000032540	143.5	0.952455	0.265108	2.34869e-05	0.000335055	Abhd5	All_Genes
ENSMUSG00000067365	1424.71	-0.350092	0.0876904	2.40652e-05	0.000342868	Tmem128	All_Genes
ENSMUSG00000040374	1619.79	-0.322066	0.0801505	2.449e-05	0.000348032	Pex2	All_Genes
ENSMUSG00000043336	565.333	-0.659287	0.179073	2.45944e-05	0.00034922	Filip1l	All_Genes
ENSMUSG00000027905	5737.61	0.352103	0.0883218	2.46711e-05	0.000350013	Ddx20	All_Genes
ENSMUSG00000001761	276.315	-0.778539	0.213918	2.52996e-05	0.000358624	Smo	All_Genes
ENSMUSG00000024985	1135.14	-0.606933	0.162381	2.53755e-05	0.000359398	Tcf7l2	All_Genes
ENSMUSG00000019864	2454.19	0.426619	0.109243	2.55131e-05	0.000360128	Rtn4ip1	All_Genes
ENSMUSG00000062203	8335.94	0.342572	0.0863198	2.55121e-05	0.000360128	Gspt1	All_Genes
ENSMUSG00000092341	1622.96	-0.86754	0.242641	2.54721e-05	0.000360128	Malat1	All_Genes
ENSMUSG00000103659	38.8115	-2.64025	1.01351	2.54624e-05	0.000360128	Gm32569	All_Genes
ENSMUSG00000029366	30225.9	-0.443549	0.113902	2.55599e-05	0.000360485	Dck	All_Genes
ENSMUSG00000043252	2238.77	-0.405118	0.103664	2.56592e-05	0.000361581	Tmem64	All_Genes
ENSMUSG00000079659	2482.97	-0.302788	0.0755389	2.58305e-05	0.000363689	Tmem243	All_Genes
ENSMUSG00000059013	2758.38	-0.409175	0.104541	2.60382e-05	0.000365998	Sh2d3c	All_Genes
ENSMUSG00000028549	901.965	-0.483867	0.126053	2.62637e-05	0.000368859	Itgb3bp	All_Genes
ENSMUSG00000030761	4074.74	-0.622218	0.169258	2.67245e-05	0.000375016	Myo7a	All_Genes
ENSMUSG00000042997	300.857	-0.861309	0.240587	2.74657e-05	0.000384772	Nhlrc3	All_Genes
ENSMUSG00000037349	398.133	-0.514693	0.136014	2.80391e-05	0.000392477	Nudt22	All_Genes
ENSMUSG00000015776	1855.81	0.408244	0.104976	2.80656e-05	0.00039252	Med22	All_Genes
ENSMUSG00000037971	429.678	-0.488547	0.128119	2.81561e-05	0.000393458	1110032A03Rik	All_Genes
ENSMUSG00000024776	11245.9	-0.40795	0.105132	2.8311e-05	0.000395292	Stambpl1	All_Genes
ENSMUSG00000024736	112.587	1.39541	0.409588	2.84873e-05	0.000396991	Tmem132a	All_Genes
ENSMUSG00000038489	1362.1	0.347839	0.0879095	2.84608e-05	0.000396991	Polr2l	All_Genes
ENSMUSG00000024588	1561.29	-0.470481	0.123047	2.86389e-05	0.000398327	Fech	All_Genes
ENSMUSG00000043872	1253.78	0.456421	0.11813	2.8671e-05	0.000398327	Zmym1	All_Genes
ENSMUSG00000053801	5132.35	0.366812	0.0938016	2.86622e-05	0.000398327	Grwd1	All_Genes
ENSMUSG00000061119	1011.86	-0.397701	0.102104	2.87989e-05	0.000399773	Prcp	All_Genes
ENSMUSG00000057411	2351.01	-0.331404	0.0837778	2.88967e-05	0.000400798	Fam173a	All_Genes
ENSMUSG00000000740	31283.2	0.333531	0.0847634	2.92251e-05	0.000405018	Rpl13	All_Genes
ENSMUSG00000060938	10105.5	0.360796	0.0914398	2.9292e-05	0.000405275	Rpl26	All_Genes
ENSMUSG00000083836	397.005	0.54196	0.144246	2.94749e-05	0.000407468	Ldha-ps2	All_Genes
ENSMUSG00000037849	1790.95	-0.583954	0.157011	2.96635e-05	0.000409086	Ifi206	All_Genes
ENSMUSG00000043284	2232.66	0.302233	0.0767508	2.96648e-05	0.000409086	Tmem11	All_Genes
ENSMUSG00000027091	6228.46	0.261903	0.0648478	2.97837e-05	0.000410045	Zc3h15	All_Genes
ENSMUSG00000046668	5323.06	-0.358993	0.0914961	2.97783e-05	0.000410045	Cxxc5	All_Genes
ENSMUSG00000027993	294.783	-0.773862	0.215675	3.0131e-05	0.000414487	Trim2	All_Genes
ENSMUSG00000030279	3441.08	-0.447997	0.117112	3.02239e-05	0.000415423	C2cd5	All_Genes
ENSMUSG00000041736	4359.17	-0.381242	0.0971314	3.04382e-05	0.000418026	Tspo	All_Genes
ENSMUSG00000005533	282.759	-0.572754	0.153974	3.0593e-05	0.000419808	Igf1r	All_Genes
ENSMUSG00000031880	69.7261	1.03772	0.296822	3.09709e-05	0.000424646	Rrad	All_Genes
ENSMUSG00000034906	15496.1	-0.28556	0.0711229	3.1043e-05	0.000425287	Ncaph	All_Genes
ENSMUSG00000057561	7596.68	0.478015	0.125989	3.11148e-05	0.000425923	Eif1a	All_Genes
ENSMUSG00000039577	494.024	-0.551366	0.148101	3.13159e-05	0.000428325	Nphp4	All_Genes
ENSMUSG00000015702	44.8918	-1.56273	0.465896	3.14251e-05	0.000429406	Anxa9	All_Genes
ENSMUSG00000036777	5515.61	-0.41829	0.108555	3.14462e-05	0.000429406	Anln	All_Genes
ENSMUSG00000032598	513.562	0.460314	0.12085	3.18045e-05	0.000433944	Nckipsd	All_Genes
ENSMUSG00000039994	5046.56	0.293386	0.0735229	3.20104e-05	0.000436399	Timeless	All_Genes
ENSMUSG00000021779	1135.84	0.732086	0.203346	3.23466e-05	0.000440623	Thrb	All_Genes
ENSMUSG00000005465	1569.14	0.314326	0.0792552	3.25502e-05	0.000442696	Il27ra	All_Genes
ENSMUSG00000024270	2993.58	0.410429	0.10647	3.25516e-05	0.000442696	Slc39a6	All_Genes
ENSMUSG00000039219	2207.24	-0.415147	0.108054	3.29318e-05	0.000447504	Arid4b	All_Genes
ENSMUSG00000026377	9077.49	0.405767	0.105356	3.30879e-05	0.000448897	Nifk	All_Genes
ENSMUSG00000033809	1791.76	0.397535	0.102813	3.33516e-05	0.000452109	Alg3	All_Genes
ENSMUSG00000046841	892.519	0.427347	0.11195	3.3497e-05	0.000453713	Ckap4	All_Genes
ENSMUSG00000028675	6785.62	-0.453171	0.120256	3.35425e-05	0.000453962	Pnrc2	All_Genes
ENSMUSG00000035095	375.068	0.715014	0.198513	3.36007e-05	0.000454016	Fam167a	All_Genes
ENSMUSG00000054021	708.141	0.400302	0.104113	3.35929e-05	0.000454016	Sirt5	All_Genes
ENSMUSG00000019804	9874.29	-0.307482	0.0775776	3.3744e-05	0.000455585	Snx3	All_Genes
ENSMUSG00000032254	10055	-0.310633	0.0784343	3.42349e-05	0.00046184	Kif23	All_Genes
ENSMUSG00000021975	4039.86	-0.265911	0.0665942	3.45146e-05	0.000465239	Ints9	All_Genes
ENSMUSG00000021203	1424.05	-0.576824	0.156813	3.47519e-05	0.000468049	Otub2	All_Genes
ENSMUSG00000031388	1315.28	0.35771	0.0915926	3.48068e-05	0.000468049	Naa10	All_Genes
ENSMUSG00000109771	189.356	1.1977	0.357711	3.48068e-05	0.000468049	Gm35315	All_Genes
ENSMUSG00000016756	622.034	0.768334	0.216208	3.50148e-05	0.000470468	Cmah	All_Genes
ENSMUSG00000033318	3004.36	-0.519132	0.139782	3.50606e-05	0.000470605	Gstt2	All_Genes
ENSMUSG00000040767	3002.45	0.348455	0.089123	3.50812e-05	0.000470605	Snrnp25	All_Genes
ENSMUSG00000063785	1271.8	0.368739	0.0949999	3.52026e-05	0.000471856	Utp14a	All_Genes
ENSMUSG00000070737	495.937	-0.479915	0.127915	3.55778e-05	0.000476504	Tmem35b	All_Genes
ENSMUSG00000021420	1420.01	-0.36425	0.0938876	3.59191e-05	0.00048069	Fars2	All_Genes
ENSMUSG00000023921	2153.92	-0.583455	0.161514	3.61751e-05	0.000483344	Mut	All_Genes
ENSMUSG00000058486	765.425	-0.432514	0.113809	3.62066e-05	0.00048338	Wdr91	All_Genes
ENSMUSG00000026504	1024.15	-0.431822	0.113788	3.66661e-05	0.000489124	Sdccag8	All_Genes
ENSMUSG00000010911	2072.29	-0.290618	0.0736186	3.68243e-05	0.000490844	Apip	All_Genes
ENSMUSG00000022557	7663.86	0.299084	0.0757984	3.68566e-05	0.000490884	Bop1	All_Genes
ENSMUSG00000021482	688.973	-0.54646	0.148618	3.73364e-05	0.00049688	Aaed1	All_Genes
ENSMUSG00000020988	1595.03	0.491412	0.131393	3.7438e-05	0.000497836	L2hgdh	All_Genes
ENSMUSG00000002204	4621.89	-0.353685	0.0910684	3.76336e-05	0.00050004	Napsa	All_Genes
ENSMUSG00000036908	16414.2	-0.381598	0.0974971	3.77041e-05	0.000500184	Unc93b1	All_Genes
ENSMUSG00000114003	707.229	0.383079	0.0995393	3.77038e-05	0.000500184	Gm9616	All_Genes
ENSMUSG00000025856	14.6248	2.1348	0.638997	3.79904e-05	0.000503583	Pdgfa	All_Genes
ENSMUSG00000049313	394.893	0.852311	0.243591	3.83879e-05	0.00050845	Sorl1	All_Genes
ENSMUSG00000019998	2799.34	-0.370751	0.0962685	3.86601e-05	0.000511553	Stx7	All_Genes
ENSMUSG00000039481	39.7296	1.55364	0.465204	3.86832e-05	0.000511553	Nrtn	All_Genes
ENSMUSG00000055692	171.388	-0.823465	0.236297	3.90165e-05	0.000515553	Tmem191c	All_Genes
ENSMUSG00000056076	34507.4	0.315041	0.0804675	3.91278e-05	0.000516617	Eif3b	All_Genes
ENSMUSG00000079442	2646.11	0.452056	0.119861	3.91764e-05	0.000516851	St6galnac4	All_Genes
ENSMUSG00000028081	35830.4	0.307849	0.0785159	3.94917e-05	0.000520601	Rps3a1	All_Genes
ENSMUSG00000038697	6316.09	0.361332	0.0935661	3.96351e-05	0.000521811	Taf5l	All_Genes
ENSMUSG00000116380	227.698	-0.665705	0.185927	3.96458e-05	0.000521811	AC139671.1	All_Genes
ENSMUSG00000053332	4731.86	0.360578	0.0935795	3.98717e-05	0.000524372	Gas5	All_Genes
ENSMUSG00000030970	402.901	0.638315	0.177143	3.99514e-05	0.000525008	Ctbp2	All_Genes
ENSMUSG00000027185	3295.98	0.599957	0.165482	4.06494e-05	0.000533762	Nat10	All_Genes
ENSMUSG00000024402	227.918	0.850941	0.244744	4.12943e-05	0.000540959	Lta	All_Genes
ENSMUSG00000032554	27.6946	-1.63181	0.497046	4.12716e-05	0.000540959	Trf	All_Genes
ENSMUSG00000034023	2582.41	-0.503024	0.135977	4.12556e-05	0.000540959	Fancd2	All_Genes
ENSMUSG00000074578	745.11	0.460072	0.123275	4.15699e-05	0.000544144	Zfas1	All_Genes
ENSMUSG00000012848	12165	0.356657	0.0936231	4.18565e-05	0.00054704	Rps5	All_Genes
ENSMUSG00000040945	27285	0.351162	0.0910245	4.18301e-05	0.00054704	Rcc2	All_Genes
ENSMUSG00000055717	1486	-0.418193	0.11145	4.20457e-05	0.000549085	Slain1	All_Genes
ENSMUSG00000023030	1696.73	-0.499191	0.134846	4.21111e-05	0.000549511	Slc11a2	All_Genes
ENSMUSG00000029599	5464.53	0.325861	0.0839168	4.21495e-05	0.000549584	Ddx54	All_Genes
ENSMUSG00000038900	4467	0.415525	0.109712	4.2282e-05	0.000550525	Rpl12	All_Genes
ENSMUSG00000091931	1044.11	0.35645	0.092644	4.22874e-05	0.000550525	Gon7	All_Genes
ENSMUSG00000028082	299.455	0.973407	0.286657	4.27899e-05	0.000556635	Sh3d19	All_Genes
ENSMUSG00000036478	4270.91	-0.451312	0.120547	4.33669e-05	0.000563702	Btg1	All_Genes
ENSMUSG00000052605	188.767	-0.910233	0.265396	4.36671e-05	0.000567164	Isoc2b	All_Genes
ENSMUSG00000006333	24536.7	0.338587	0.0837603	4.4109e-05	0.00057246	Rps9	All_Genes
ENSMUSG00000086013	272.118	0.597328	0.166928	4.48122e-05	0.000580687	Gm15706	All_Genes
ENSMUSG00000003161	7758.25	-0.303086	0.0780565	4.54176e-05	0.00058717	Sri	All_Genes
ENSMUSG00000021018	2249.12	0.316507	0.0816723	4.53911e-05	0.00058717	Polr2h	All_Genes
ENSMUSG00000046865	9491.24	0.406397	0.107507	4.53719e-05	0.00058717	Fbl	All_Genes
ENSMUSG00000026798	1202.05	0.464634	0.12508	4.57274e-05	0.000590719	Coq4	All_Genes
ENSMUSG00000020780	9904.1	0.233835	0.0589791	4.59915e-05	0.000593673	Srp68	All_Genes
ENSMUSG00000032513	717.52	0.758665	0.21782	4.62166e-05	0.000596119	Gorasp1	All_Genes
ENSMUSG00000020986	1932.1	-0.406807	0.10756	4.67293e-05	0.000602269	Sec23a	All_Genes
ENSMUSG00000033909	875.354	0.680623	0.192998	4.72197e-05	0.000607775	Usp36	All_Genes
ENSMUSG00000048922	6741.62	-0.221711	0.0552898	4.7229e-05	0.000607775	Cdca2	All_Genes
ENSMUSG00000031951	119.41	1.16934	0.350774	4.73129e-05	0.00060792	Tmem231	All_Genes
ENSMUSG00000073702	6072.82	0.395636	0.106677	4.72939e-05	0.00060792	Rpl31	All_Genes
ENSMUSG00000061477	10796.4	0.421177	0.112243	4.79022e-05	0.000615021	Rps7	All_Genes
ENSMUSG00000052151	621.366	-0.494687	0.134841	4.82054e-05	0.00061844	Plpp2	All_Genes
ENSMUSG00000040663	713.977	0.474406	0.128888	4.86956e-05	0.00062425	Clcf1	All_Genes
ENSMUSG00000037202	63.0678	-1.68074	0.530528	4.87337e-05	0.000624261	Prf1	All_Genes
ENSMUSG00000046031	571.008	0.445738	0.120056	4.88918e-05	0.000625807	Fam26f	All_Genes
ENSMUSG00000028936	2345.43	0.426011	0.113985	4.91024e-05	0.000628024	Rpl22	All_Genes
ENSMUSG00000029551	768.818	0.433226	0.116131	4.94727e-05	0.000632277	Psmg3	All_Genes
ENSMUSG00000025134	18404.8	-0.316086	0.0818904	4.95698e-05	0.000633035	Alyref	All_Genes
ENSMUSG00000031557	12482.2	-0.347909	0.0910904	4.97205e-05	0.000634476	Plekha2	All_Genes
ENSMUSG00000020372	27940.9	0.373901	0.0982816	4.98245e-05	0.000635319	Rack1	All_Genes
ENSMUSG00000038544	6729.5	0.200944	0.0507656	5.00411e-05	0.000637595	Inip	All_Genes
ENSMUSG00000031925	280.518	-0.893293	0.2631	5.03965e-05	0.000641636	Maml2	All_Genes
ENSMUSG00000001211	2414.06	-0.298211	0.0762341	5.06325e-05	0.000644151	Agpat3	All_Genes
ENSMUSG00000025017	9256.91	-0.427447	0.114635	5.1023e-05	0.000648626	Pik3ap1	All_Genes
ENSMUSG00000052155	308.94	-0.652762	0.185183	5.1242e-05	0.000650917	Acvr2a	All_Genes
ENSMUSG00000027495	304.223	-0.650666	0.185194	5.16356e-05	0.000655421	Fam210b	All_Genes
ENSMUSG00000037351	4162.68	0.246611	0.0628954	5.20457e-05	0.000660125	Actr1b	All_Genes
ENSMUSG00000059810	444.426	-0.856487	0.252172	5.27484e-05	0.000668026	Rgs3	All_Genes
ENSMUSG00000010095	7624.18	0.324431	0.0842558	5.32087e-05	0.000673347	Slc3a2	All_Genes
ENSMUSG00000024953	2686.04	-0.378894	0.100509	5.36972e-05	0.000678522	Prdx5	All_Genes
ENSMUSG00000105149	61.1213	-1.05189	0.316232	5.36986e-05	0.000678522	Gm42983	All_Genes
ENSMUSG00000047557	2738.16	-0.400688	0.107173	5.39858e-05	0.000681123	Lxn	All_Genes
ENSMUSG00000073725	1110.87	-0.54501	0.151961	5.39625e-05	0.000681123	Lmbrd1	All_Genes
ENSMUSG00000032411	2824.56	-0.445492	0.120647	5.40297e-05	0.000681165	Tfdp2	All_Genes
ENSMUSG00000022468	517.929	-0.424552	0.114477	5.4728e-05	0.000688414	Endou	All_Genes
ENSMUSG00000024944	1488.58	0.350979	0.0925641	5.4702e-05	0.000688414	Arl2	All_Genes
ENSMUSG00000025203	5498.14	0.561995	0.157109	5.49776e-05	0.000691035	Scd2	All_Genes
ENSMUSG00000038546	4630.73	-0.261813	0.0660158	5.52157e-05	0.000692988	Ranbp9	All_Genes
ENSMUSG00000053477	5822.55	-0.363812	0.0963644	5.56423e-05	0.000697749	Tcf4	All_Genes
ENSMUSG00000106019	197.843	0.640746	0.182452	5.56783e-05	0.000697749	Gm43672	All_Genes
ENSMUSG00000029456	152.617	-1.45884	0.453093	5.73829e-05	0.000718036	Acad10	All_Genes
ENSMUSG00000038582	1294.32	0.405526	0.109186	5.74906e-05	0.000718847	Pptc7	All_Genes
ENSMUSG00000063457	7011.37	0.35705	0.0940543	5.75687e-05	0.000719287	Rps15	All_Genes
ENSMUSG00000041408	1330.16	0.840754	0.248794	5.77626e-05	0.000721172	Wapl	All_Genes
ENSMUSG00000020396	644.537	0.688297	0.198723	5.83018e-05	0.000727361	Nefh	All_Genes
ENSMUSG00000022130	530.194	-0.466843	0.128063	5.86975e-05	0.000731753	Tgds	All_Genes
ENSMUSG00000033161	6167.13	0.517262	0.142887	5.90346e-05	0.000735408	Atp1a1	All_Genes
ENSMUSG00000047242	652.978	-0.531644	0.148504	5.914e-05	0.000736175	Taf9b	All_Genes
ENSMUSG00000027984	3429.93	0.23588	0.0604144	5.92116e-05	0.000736518	Hadh	All_Genes
ENSMUSG00000029657	8985.07	0.41262	0.111379	5.94122e-05	0.000738465	Hsph1	All_Genes
ENSMUSG00000004040	3632.08	-0.440834	0.120248	5.99926e-05	0.000745126	Stat3	All_Genes
ENSMUSG00000026820	1778.97	0.475606	0.130805	6.01002e-05	0.00074591	Ptges2	All_Genes
ENSMUSG00000003970	16620.2	0.342774	0.0902768	6.03079e-05	0.000747934	Rpl8	All_Genes
ENSMUSG00000002109	745.206	-0.471776	0.130009	6.09111e-05	0.000754856	Ddb2	All_Genes
ENSMUSG00000107176	2244.67	0.39028	0.104994	6.10795e-05	0.000755825	Gm9794	All_Genes
ENSMUSG00000001983	801.13	0.54434	0.153393	6.13442e-05	0.00075854	Taco1	All_Genes
ENSMUSG00000014232	310.977	-0.505543	0.14074	6.15645e-05	0.000760703	Cluap1	All_Genes
ENSMUSG00000002345	469.917	-0.508702	0.141942	6.18742e-05	0.000763967	Borcs8	All_Genes
ENSMUSG00000031545	4493.01	0.262973	0.0680307	6.23514e-05	0.000769265	Gpat4	All_Genes
ENSMUSG00000032434	4752.05	-0.368889	0.0987961	6.23952e-05	0.000769265	Cmtm6	All_Genes
ENSMUSG00000022584	558.313	-2.27405	0.737074	6.26602e-05	0.000771964	Ly6c2	All_Genes
ENSMUSG00000008206	1308.24	-0.466472	0.129216	6.32828e-05	0.000779062	Cers4	All_Genes
ENSMUSG00000033365	2681.72	0.325509	0.0865275	6.42313e-05	0.000790158	Ipo13	All_Genes
ENSMUSG00000029484	115.198	-1.99314	0.647823	6.48369e-05	0.000797023	Anxa3	All_Genes
ENSMUSG00000038742	167.933	0.665221	0.1927	6.536e-05	0.000802864	Angptl6	All_Genes
ENSMUSG00000046791	1678.56	0.358155	0.0958342	6.54084e-05	0.000802871	Riox1	All_Genes
ENSMUSG00000036292	170.866	-0.848891	0.256205	6.59528e-05	0.000808369	Gramd1c	All_Genes
ENSMUSG00000039523	1631.28	0.397195	0.107574	6.62526e-05	0.000811449	Cep104	All_Genes
ENSMUSG00000000738	2785.21	-0.338024	0.0902367	6.66575e-05	0.000815811	Spg7	All_Genes
ENSMUSG00000029625	2636.05	0.271042	0.0710179	6.71621e-05	0.000821387	Cpsf4	All_Genes
ENSMUSG00000022707	1826.96	-0.373189	0.100662	6.76561e-05	0.000826825	Gbe1	All_Genes
ENSMUSG00000022898	5127.46	-0.357264	0.0949684	6.9638e-05	0.000850427	Dscr3	All_Genes
ENSMUSG00000014606	6288.4	-0.295805	0.0792027	6.98886e-05	0.000852865	Slc25a11	All_Genes
ENSMUSG00000055862	187.593	-0.57137	0.163232	7.08693e-05	0.000864204	Izumo4	All_Genes
ENSMUSG00000040078	2864.53	0.367961	0.099373	7.24107e-05	0.000882357	Ptges3-ps	All_Genes
ENSMUSG00000024360	12099.4	0.344306	0.0925034	7.27641e-05	0.000886019	Etf1	All_Genes
ENSMUSG00000021385	910.654	0.386877	0.105135	7.28529e-05	0.000886456	Ippk	All_Genes
ENSMUSG00000042042	463.051	-0.696705	0.205122	7.29826e-05	0.00088739	Csgalnact2	All_Genes
ENSMUSG00000023988	3372.27	0.399312	0.108913	7.37021e-05	0.000895489	Bysl	All_Genes
ENSMUSG00000007050	4466.54	0.273503	0.0719285	7.42162e-05	0.000900429	Lsm2	All_Genes
ENSMUSG00000066258	1267.62	-0.466506	0.131053	7.48111e-05	0.00090699	Trim12a	All_Genes
ENSMUSG00000021660	13281.4	0.289902	0.076435	7.61166e-05	0.00092215	Btf3	All_Genes
ENSMUSG00000040760	2922.97	0.386942	0.105472	7.645e-05	0.000924851	Appl1	All_Genes
ENSMUSG00000060036	41503.5	0.306543	0.0814607	7.64015e-05	0.000924851	Rpl3	All_Genes
ENSMUSG00000006179	191.539	0.980102	0.301759	7.6506e-05	0.000924861	Prss16	All_Genes
ENSMUSG00000000325	1452.4	-0.564668	0.164219	7.70886e-05	0.000930311	Arvcf	All_Genes
ENSMUSG00000027634	2413.45	0.27157	0.0714423	7.71234e-05	0.000930311	Ndrg3	All_Genes
ENSMUSG00000040997	958.591	-0.386478	0.105297	7.70875e-05	0.000930311	Abhd4	All_Genes
ENSMUSG00000020185	1762.85	-0.448865	0.125332	7.90636e-05	0.00095166	E2f7	All_Genes
ENSMUSG00000084992	27.6217	-1.68696	0.54257	8.01982e-05	0.000964624	Gm13842	All_Genes
ENSMUSG00000069919	31.8539	2.75527	0.908167	8.04492e-05	0.000966949	Hba-a1	All_Genes
ENSMUSG00000059714	1581.85	0.353254	0.0958552	8.10619e-05	0.000973614	Flot1	All_Genes
ENSMUSG00000026020	16965.2	0.373684	0.102221	8.14895e-05	0.000978049	Nop58	All_Genes
ENSMUSG00000051557	959.668	0.40573	0.111964	8.23206e-05	0.00098661	Pusl1	All_Genes
ENSMUSG00000058355	17943.2	0.383824	0.102056	8.24474e-05	0.000987424	Abce1	All_Genes
ENSMUSG00000047867	9294.09	-0.420166	0.115774	8.25661e-05	0.000988139	Gimap6	All_Genes
ENSMUSG00000052825	1550.77	0.343144	0.092836	8.27535e-05	0.000989675	Gm9892	All_Genes
ENSMUSG00000028953	14026.1	0.295837	0.0774691	8.29043e-05	0.000990772	Abcf2	All_Genes
ENSMUSG00000033916	3920.57	-0.322796	0.0867113	8.30767e-05	0.000991455	Chmp2a	All_Genes
ENSMUSG00000097059	306.904	-0.563793	0.163084	8.30798e-05	0.000991455	Fam120aos	All_Genes
ENSMUSG00000005846	18241.8	0.391355	0.108006	8.34184e-05	0.000993372	Rsl1d1	All_Genes
ENSMUSG00000058793	1952.59	-0.356035	0.0977673	8.33125e-05	0.000993372	Cds2	All_Genes
ENSMUSG00000030105	7159.51	0.303447	0.0817906	8.41174e-05	0.00100064	Arl8b	All_Genes
ENSMUSG00000084347	117.463	0.62103	0.182058	8.41478e-05	0.00100064	Akt2-ps	All_Genes
ENSMUSG00000043448	95.3097	-1.15259	0.364191	8.46124e-05	0.00100545	Gjc2	All_Genes
ENSMUSG00000020775	2427.02	0.382875	0.105137	8.48916e-05	0.001008	Mrpl38	All_Genes
ENSMUSG00000037514	3558.35	-0.259411	0.0686141	8.49472e-05	0.001008	Pank2	All_Genes
ENSMUSG00000022141	3263.01	-0.446438	0.125212	8.51456e-05	0.00100963	Nipbl	All_Genes
ENSMUSG00000031828	480.838	-0.587125	0.171219	8.54232e-05	0.00101221	Klhl36	All_Genes
ENSMUSG00000052142	6448.01	-0.347923	0.093822	8.56407e-05	0.00101407	Rasal3	All_Genes
ENSMUSG00000063802	6767.81	0.492765	0.140088	8.63615e-05	0.00102188	Hspbp1	All_Genes
ENSMUSG00000039275	1869.3	0.550527	0.158806	8.65769e-05	0.00102337	Foxk2	All_Genes
ENSMUSG00000068874	653.457	-0.516439	0.147102	8.66092e-05	0.00102337	Selenbp1	All_Genes
ENSMUSG00000027472	6927.69	0.342422	0.0926737	8.67863e-05	0.00102474	Pdrg1	All_Genes
ENSMUSG00000056228	1257.23	0.415007	0.115281	8.69126e-05	0.00102551	Cars2	All_Genes
ENSMUSG00000046994	1834.89	0.33751	0.0912851	8.71055e-05	0.00102706	Mars2	All_Genes
ENSMUSG00000059436	3921.69	0.38583	0.106356	8.83758e-05	0.00104057	Max	All_Genes
ENSMUSG00000032359	100.93	-1.61736	0.527627	8.87917e-05	0.00104474	Ctsh	All_Genes
ENSMUSG00000026778	295.586	-0.89071	0.278459	8.95764e-05	0.00105323	Prkcq	All_Genes
ENSMUSG00000022391	11387.7	0.249293	0.0659676	8.99327e-05	0.00105668	Rangap1	All_Genes
ENSMUSG00000040751	117.724	0.74088	0.223922	9.00588e-05	0.00105742	Lat2	All_Genes
ENSMUSG00000020877	1202.48	0.434485	0.122979	9.06962e-05	0.00106416	Scrn2	All_Genes
ENSMUSG00000009687	4121.82	0.285518	0.0766242	9.13622e-05	0.00107122	Fxyd5	All_Genes
ENSMUSG00000020732	720.798	-0.452341	0.127925	9.2192e-05	0.00108019	Rab37	All_Genes
ENSMUSG00000101188	6247.32	0.332854	0.0905817	9.26261e-05	0.00108452	Eif4a-ps4	All_Genes
ENSMUSG00000053317	4879.49	0.299179	0.0803991	9.28231e-05	0.00108607	Sec61b	All_Genes
ENSMUSG00000026558	5244.28	0.391677	0.108702	9.34624e-05	0.00109217	Uck2	All_Genes
ENSMUSG00000051735	451.524	-0.517632	0.149263	9.34749e-05	0.00109217	Rinl	All_Genes
ENSMUSG00000024456	672.1	-0.426495	0.119317	9.37706e-05	0.00109486	Diaph1	All_Genes
ENSMUSG00000032558	180.922	-1.05845	0.336561	9.44597e-05	0.00110137	Nphp3	All_Genes
ENSMUSG00000069682	790.735	0.413629	0.115612	9.44586e-05	0.00110137	Gm10275	All_Genes
ENSMUSG00000045969	3541.72	-0.26274	0.0703497	9.45527e-05	0.00110169	Ing1	All_Genes
ENSMUSG00000061032	17074.4	0.217464	0.0570449	9.47715e-05	0.00110347	Rrp1	All_Genes
ENSMUSG00000026721	2120.99	-0.433607	0.122182	9.5473e-05	0.0011101	Rabgap1l	All_Genes
ENSMUSG00000033088	3079.2	-0.426172	0.119861	9.62344e-05	0.00111817	Triobp	All_Genes
ENSMUSG00000037966	4388.2	-0.432989	0.121761	9.68671e-05	0.00112319	Ninj1	All_Genes
ENSMUSG00000049775	41713.6	-0.346358	0.0945312	9.68136e-05	0.00112319	Tmsb4x	All_Genes
ENSMUSG00000085971	325.835	0.624647	0.18553	9.68416e-05	0.00112319	Gm15411	All_Genes
ENSMUSG00000009566	1567.37	0.438062	0.123765	9.75095e-05	0.00112908	Fpgs	All_Genes
ENSMUSG00000031255	616.792	-0.549882	0.160752	9.82904e-05	0.00113733	Sytl4	All_Genes
ENSMUSG00000030894	3197.22	-0.288423	0.0776823	9.89829e-05	0.00114376	Tpp1	All_Genes
ENSMUSG00000025235	620.486	-0.542577	0.158633	9.93185e-05	0.00114606	Bbs4	All_Genes
ENSMUSG00000026098	1267.11	-0.442876	0.125425	9.95689e-05	0.00114816	Pms1	All_Genes
ENSMUSG00000045962	1892.78	-0.407801	0.114129	0.000100226	0.00115495	Wnk1	All_Genes
ENSMUSG00000010554	4382.27	0.301803	0.0817987	0.00010049	0.0011564	Mettl16	All_Genes
ENSMUSG00000022552	2335.27	-0.302791	0.0840279	0.000100477	0.0011564	Sharpin	All_Genes
ENSMUSG00000035575	4991	0.365149	0.100981	0.000100965	0.00116026	Utp6	All_Genes
ENSMUSG00000040688	7325.48	0.319158	0.0867229	0.000101221	0.00116242	Tbl3	All_Genes
ENSMUSG00000041769	3100.35	-0.297748	0.082596	0.000102653	0.00117643	Ppp2r2d	All_Genes
ENSMUSG00000039328	367.575	-0.470328	0.134656	0.000103249	0.00118245	Rnf122	All_Genes
ENSMUSG00000028798	7306.51	0.335252	0.091134	0.00010376	0.00118714	Eif3i	All_Genes
ENSMUSG00000033906	510.964	-0.566384	0.167425	0.0001038	0.00118714	Zdhhc15	All_Genes
ENSMUSG00000006641	767.297	0.52066	0.151204	0.00010395	0.00118806	Slc5a6	All_Genes
ENSMUSG00000028249	31096	-0.382508	0.10647	0.000104082	0.00118826	Sdcbp	All_Genes
ENSMUSG00000038569	100.402	0.997654	0.320227	0.00010411	0.00118826	Rad9b	All_Genes
ENSMUSG00000023048	1143.43	-0.441959	0.125804	0.000105852	0.00120731	Prr13	All_Genes
ENSMUSG00000020883	729.916	-0.569829	0.168296	0.000106201	0.00121048	Fbxl20	All_Genes
ENSMUSG00000020297	244.995	0.685611	0.207839	0.000106778	0.00121622	Nsg2	All_Genes
ENSMUSG00000021224	836.217	-0.484685	0.139885	0.000107733	0.00122627	Numb	All_Genes
ENSMUSG00000028893	161.904	0.698297	0.212588	0.000108495	0.00123333	Sesn2	All_Genes
ENSMUSG00000045316	235.981	0.645573	0.195484	0.000108721	0.00123333	Fahd1	All_Genes
ENSMUSG00000049482	2312.56	0.311895	0.0851912	0.000108605	0.00123333	Ctu2	All_Genes
ENSMUSG00000104501	125.86	-1.21586	0.398278	0.000108721	0.00123333	Gm37736	All_Genes
ENSMUSG00000053730	2140.65	0.273992	0.0738226	0.00010889	0.00123441	Tmem39b	All_Genes
ENSMUSG00000079037	799.876	0.493364	0.142755	0.000109273	0.00123791	Prnp	All_Genes
ENSMUSG00000034341	3550.08	-0.363239	0.100956	0.000109367	0.00123814	Wbp2	All_Genes
ENSMUSG00000031403	20856.9	0.348217	0.0944128	0.000109445	0.00123819	Dkc1	All_Genes
ENSMUSG00000027078	5344.11	-0.390761	0.108267	0.000109734	0.00123978	Ube2l6	All_Genes
ENSMUSG00000036371	27700.6	0.276811	0.074691	0.000109678	0.00123978	Serbp1	All_Genes
ENSMUSG00000025068	3876.88	0.398156	0.111667	0.000111456	0.00125754	Gsto1	All_Genes
ENSMUSG00000022429	86.9187	-1.03704	0.338748	0.000111572	0.001258	Dmc1	All_Genes
ENSMUSG00000026928	123.424	0.870126	0.273904	0.000112431	0.00126533	Card9	All_Genes
ENSMUSG00000037295	1411.8	-0.497516	0.144695	0.000112387	0.00126533	Ldlrap1	All_Genes
ENSMUSG00000066677	1031.33	-0.549342	0.162851	0.000112449	0.00126533	Ifi208	All_Genes
ENSMUSG00000006057	8658.2	0.372227	0.103662	0.000113035	0.00127108	Atp5g1	All_Genes
ENSMUSG00000097287	185.23	0.677631	0.207743	0.000113136	0.00127136	D130017N08Rik	All_Genes
ENSMUSG00000008683	5932.74	0.36233	0.101572	0.000113858	0.0012769	Rps15a	All_Genes
ENSMUSG00000033467	360.55	-0.614098	0.184625	0.000114719	0.00128397	Crlf2	All_Genes
ENSMUSG00000045328	6890.75	-0.340554	0.0955398	0.000114947	0.00128567	Cenpe	All_Genes
ENSMUSG00000044080	164	-0.726363	0.223829	0.000115147	0.00128691	S100a1	All_Genes
ENSMUSG00000058655	9204.14	0.362459	0.101181	0.000115212	0.00128691	Eif4b	All_Genes
ENSMUSG00000007908	686.16	-0.694277	0.213309	0.000116592	0.00130147	Hmgcll1	All_Genes
ENSMUSG00000073838	8031.98	0.322082	0.0886773	0.000117007	0.00130523	Tufm	All_Genes
ENSMUSG00000024312	4252.96	0.321988	0.0884703	0.0001173	0.00130762	Wdr46	All_Genes
ENSMUSG00000017453	64.0792	-1.65372	0.556632	0.00011743	0.00130763	Pipox	All_Genes
ENSMUSG00000071644	20909	0.330085	0.09064	0.000117457	0.00130763	Eef1g	All_Genes
ENSMUSG00000028673	2611.12	-0.380266	0.106949	0.000117874	0.0013114	Fuca1	All_Genes
ENSMUSG00000066829	920.439	-0.505141	0.148106	0.000118108	0.00131314	Zfp810	All_Genes
ENSMUSG00000030062	27532.5	0.257847	0.0705041	0.000119214	0.00132455	Rpn1	All_Genes
ENSMUSG00000021650	3238.91	0.316408	0.0870189	0.000119809	0.00132922	Ptcd2	All_Genes
ENSMUSG00000035004	93.0301	-0.245727	0.48432	0.000119871	0.00132922	Igsf6	All_Genes
ENSMUSG00000056201	38320.7	0.25373	0.06821	0.0001205	0.00133442	Cfl1	All_Genes
ENSMUSG00000031198	1950.5	-0.337575	0.0938336	0.00012079	0.00133675	Fundc2	All_Genes
ENSMUSG00000116987	36.8243	-1.21066	0.401605	0.000121596	0.00134478	AC150035.3	All_Genes
ENSMUSG00000038967	521.155	-0.660127	0.202336	0.000123612	0.00136618	Pdk2	All_Genes
ENSMUSG00000015656	168584	0.301044	0.0826793	0.000124445	0.00137447	Hspa8	All_Genes
ENSMUSG00000040631	82.2418	0.985531	0.317616	0.000124712	0.00137651	Dok4	All_Genes
ENSMUSG00000028064	654.978	0.65268	0.19998	0.000125587	0.00138435	Sema4a	All_Genes
ENSMUSG00000059248	4796.16	0.336268	0.0941123	0.000126466	0.00139313	Sept9	All_Genes
ENSMUSG00000003072	8993.55	0.302437	0.0828068	0.000127193	0.00139929	Atp5d	All_Genes
ENSMUSG00000045282	488.72	0.584845	0.175887	0.000127315	0.00139972	Tmem86b	All_Genes
ENSMUSG00000058594	2767.45	-0.319925	0.0890182	0.000129593	0.00142289	Fbxo18	All_Genes
ENSMUSG00000067714	300.269	0.553744	0.165389	0.000129537	0.00142289	Lpar5	All_Genes
ENSMUSG00000026496	38479.2	0.252428	0.069626	0.000131048	0.00143698	Parp1	All_Genes
ENSMUSG00000032463	2568.7	-0.302519	0.0843355	0.000131264	0.00143841	Faim	All_Genes
ENSMUSG00000001173	234.36	-0.680603	0.210435	0.000131712	0.00144203	Ocrl	All_Genes
ENSMUSG00000020267	10435.7	0.326414	0.0908088	0.000132705	0.00145135	Hint1	All_Genes
ENSMUSG00000028073	808.588	-0.695572	0.216143	0.000133783	0.00146219	Pear1	All_Genes
ENSMUSG00000042650	3493.28	0.284858	0.0783008	0.000134333	0.00146724	Alkbh5	All_Genes
ENSMUSG00000030505	3863.58	0.259233	0.0717564	0.00013555	0.00147957	Prmt3	All_Genes
ENSMUSG00000039096	232.604	0.589666	0.17877	0.000137069	0.00149517	Rsad1	All_Genes
ENSMUSG00000039713	179.06	-0.637413	0.196273	0.000137918	0.00150346	Plekhg5	All_Genes
ENSMUSG00000034667	5747.07	0.447107	0.129767	0.000138028	0.00150365	Xpot	All_Genes
ENSMUSG00000044533	29403.4	0.353897	0.097684	0.000138115	0.00150365	Rps2	All_Genes
ENSMUSG00000087574	217.07	0.668724	0.206892	0.000138272	0.00150438	C030037D09Rik	All_Genes
ENSMUSG00000032218	19857.3	-0.335016	0.0926872	0.000138559	0.00150555	Ccnb2	All_Genes
ENSMUSG00000062981	8915.19	0.273429	0.0756388	0.000138725	0.00150637	Mrpl42	All_Genes
ENSMUSG00000072663	258.376	-0.810952	0.259135	0.000138893	0.00150722	Spef2	All_Genes
ENSMUSG00000031337	602.815	-0.496774	0.147103	0.000139194	0.00150951	Mtm1	All_Genes
ENSMUSG00000041189	120.034	-1.42573	0.485386	0.000139478	0.00151161	Chrnb1	All_Genes
ENSMUSG00000029004	5170.62	-0.386793	0.110767	0.00014067	0.00152327	Kmt2e	All_Genes
ENSMUSG00000035578	144.278	-0.697727	0.217778	0.000140736	0.00152327	Iqcg	All_Genes
ENSMUSG00000026749	1613.63	0.525062	0.156477	0.000141582	0.00153119	Nek6	All_Genes
ENSMUSG00000087269	106.1	-0.884203	0.285386	0.00014165	0.00153119	D330023K18Rik	All_Genes
ENSMUSG00000035529	2889.87	0.311748	0.0859206	0.00014178	0.00153161	Prdm4	All_Genes
ENSMUSG00000078695	154.909	0.543549	0.163167	0.000142209	0.00153525	Cisd3	All_Genes
ENSMUSG00000032518	32317.4	0.325128	0.0888728	0.00014235	0.00153578	Rpsa	All_Genes
ENSMUSG00000060636	4713.82	0.39619	0.113431	0.000143023	0.00154205	Rpl35a	All_Genes
ENSMUSG00000029735	434.036	-0.530903	0.159054	0.000143188	0.0015424	Tpk1	All_Genes
ENSMUSG00000048852	143.763	1.70381	0.607931	0.000143239	0.0015424	Gm12185	All_Genes
ENSMUSG00000031021	1424.21	-0.444284	0.130876	0.000143439	0.00154322	Tmem9b	All_Genes
ENSMUSG00000018377	2600.81	-0.463263	0.136451	0.0001436	0.00154331	Vezf1	All_Genes
ENSMUSG00000021432	1178	-0.426625	0.122633	0.000144225	0.00154841	Slc35b3	All_Genes
ENSMUSG00000024436	558.867	0.38636	0.110463	0.00014426	0.00154841	Mrps18b	All_Genes
ENSMUSG00000028070	3666.64	-0.23185	0.0628955	0.000144709	0.00155125	Naxe	All_Genes
ENSMUSG00000079505	155.735	-0.663984	0.206417	0.000145362	0.00155726	Gm11131	All_Genes
ENSMUSG00000026799	1091.28	-0.296634	0.0822849	0.000145939	0.00156244	Med27	All_Genes
ENSMUSG00000039159	2270.57	-0.51273	0.153162	0.000148562	0.0015895	Ube2h	All_Genes
ENSMUSG00000019986	747.277	-0.453911	0.133433	0.000150139	0.00160432	Ahi1	All_Genes
ENSMUSG00000020737	20982	-0.297001	0.0839103	0.000150115	0.00160432	Jpt1	All_Genes
ENSMUSG00000047675	16123.6	0.363244	0.103253	0.000150638	0.00160863	Rps8	All_Genes
ENSMUSG00000035725	1162.2	-0.386448	0.110886	0.000150738	0.00160867	Prkx	All_Genes
ENSMUSG00000020101	97.8058	-1.78441	0.629499	0.000151655	0.00161743	Vsir	All_Genes
ENSMUSG00000025786	4103.58	0.263435	0.0725842	0.000152712	0.00162559	Zdhhc3	All_Genes
ENSMUSG00000037656	1426.7	0.426864	0.123732	0.000152571	0.00162559	Slc20a2	All_Genes
ENSMUSG00000061024	5025.95	0.333953	0.09443	0.000152951	0.00162711	Rrs1	All_Genes
ENSMUSG00000003500	24140.5	-0.266491	0.0733032	0.000153553	0.00163247	Impdh1	All_Genes
ENSMUSG00000042105	929.581	0.570824	0.173979	0.000154382	0.00164025	Inpp5f	All_Genes
ENSMUSG00000113536	30.5941	1.68376	0.594252	0.000156992	0.00166692	Gm49327	All_Genes
ENSMUSG00000043716	22072	0.280224	0.0774191	0.000157404	0.00167023	Rpl7	All_Genes
ENSMUSG00000048332	37.5081	2.51374	1.10739	0.000158802	0.001684	Lhfp	All_Genes
ENSMUSG00000112805	144.24	-0.969157	0.327265	0.000159221	0.00168738	Gm34574	All_Genes
ENSMUSG00000036461	12537.3	-0.415814	0.123084	0.000159483	0.00168909	Elf1	All_Genes
ENSMUSG00000045917	913.027	-0.463364	0.137443	0.000159992	0.00169341	Tmem268	All_Genes
ENSMUSG00000019579	3790.84	0.302809	0.0844475	0.000160537	0.00169703	Mydgf	All_Genes
ENSMUSG00000037474	12394.6	0.406405	0.11768	0.000161266	0.00170367	Dtl	All_Genes
ENSMUSG00000063334	3254.42	0.308136	0.0860529	0.000161544	0.00170553	Krr1	All_Genes
ENSMUSG00000021591	3381.61	-0.29662	0.0830864	0.000162603	0.00171563	Glrx	All_Genes
ENSMUSG00000004069	5706.6	0.289288	0.080862	0.000163223	0.001719	Dnaja3	All_Genes
ENSMUSG00000052917	955.922	-0.540095	0.164208	0.000163231	0.001719	Senp7	All_Genes
ENSMUSG00000028495	31494.2	0.27931	0.0787862	0.000164106	0.00172714	Rps6	All_Genes
ENSMUSG00000032536	4479.46	0.377687	0.107786	0.000165019	0.00173565	Trak1	All_Genes
ENSMUSG00000022234	43830.5	0.320053	0.0917265	0.000165343	0.00173735	Cct5	All_Genes
ENSMUSG00000022876	1812.97	-0.428007	0.125355	0.000165388	0.00173735	Samsn1	All_Genes
ENSMUSG00000058444	2344.67	-0.294718	0.0825739	0.000167177	0.00175394	Map2k5	All_Genes
ENSMUSG00000049327	9504.82	0.253459	0.0702385	0.000168392	0.00176535	Kmt5a	All_Genes
ENSMUSG00000060152	2211.59	0.287662	0.0807892	0.000168475	0.00176535	Pop5	All_Genes
ENSMUSG00000024732	2389.19	0.425327	0.124296	0.000168791	0.00176756	Ccdc86	All_Genes
ENSMUSG00000056267	1520.23	-0.500857	0.150948	0.000169361	0.00177242	Cep70	All_Genes
ENSMUSG00000026857	1628.63	0.351614	0.100878	0.000170392	0.0017821	Ntmt1	All_Genes
ENSMUSG00000005981	12728.3	0.313297	0.0864042	0.000170838	0.00178565	Trap1	All_Genes
ENSMUSG00000029022	2953.35	-0.328401	0.0933859	0.000171255	0.00178889	Miip	All_Genes
ENSMUSG00000029614	17079.5	0.366056	0.105157	0.000171499	0.00179032	Rpl6	All_Genes
ENSMUSG00000048007	2525.29	0.406851	0.118666	0.000172832	0.00180311	Timm8a1	All_Genes
ENSMUSG00000022558	570.041	-0.85274	0.281417	0.000173835	0.00181132	Mroh1	All_Genes
ENSMUSG00000023972	156.98	1.16452	0.413424	0.000174231	0.00181319	Ptk7	All_Genes
ENSMUSG00000018736	3193.53	-0.282062	0.0789088	0.000174466	0.00181451	Ndel1	All_Genes
ENSMUSG00000074575	994.859	0.565593	0.173864	0.000174578	0.00181455	Kcng1	All_Genes
ENSMUSG00000087165	67.8179	-0.90069	0.298788	0.00017504	0.00181823	2010001A14Rik	All_Genes
ENSMUSG00000020330	9690.69	-0.25299	0.0696126	0.00017523	0.00181907	Hmmr	All_Genes
ENSMUSG00000057322	3095.84	0.477323	0.14337	0.000176878	0.0018339	Rpl38	All_Genes
ENSMUSG00000032324	4546.53	0.356282	0.102439	0.000177255	0.00183667	Tspan3	All_Genes
ENSMUSG00000022237	913.2	-0.648069	0.205089	0.000178029	0.00184242	Ankrd33b	All_Genes
ENSMUSG00000032570	2698.66	-0.276503	0.0770446	0.000178007	0.00184242	Atp2c1	All_Genes
ENSMUSG00000028657	13049.4	0.274881	0.0774788	0.000178886	0.00185015	Ppt1	All_Genes
ENSMUSG00000022562	126.759	0.956894	0.322522	0.000180272	0.00186333	Oplah	All_Genes
ENSMUSG00000007892	6854.99	0.393724	0.114949	0.000181343	0.00187325	Rplp1	All_Genes
ENSMUSG00000062729	2065.78	-0.345195	0.0999118	0.000181612	0.00187487	Ppox	All_Genes
ENSMUSG00000031590	8699.73	-0.273459	0.0766198	0.000181966	0.00187736	Frg1	All_Genes
ENSMUSG00000033355	1804.85	-0.431675	0.128042	0.000183979	0.00189697	Rtp4	All_Genes
ENSMUSG00000020993	1860.48	-0.326876	0.0940457	0.000184439	0.00189997	Trappc6b	All_Genes
ENSMUSG00000061273	1769.33	0.699225	0.222886	0.000184497	0.00189997	Mmgt1	All_Genes
ENSMUSG00000029063	6406	0.274962	0.077175	0.000185722	0.00191141	Nadk	All_Genes
ENSMUSG00000031722	101.214	-2.76832	1.0396	0.000186935	0.00192271	Hp	All_Genes
ENSMUSG00000023020	2999.35	0.270841	0.075419	0.000188041	0.00193172	Cox14	All_Genes
ENSMUSG00000041959	4505.77	-0.275594	0.0775346	0.000189749	0.00194807	S100a10	All_Genes
ENSMUSG00000026117	432.551	-0.631285	0.200702	0.000192623	0.00197605	Zap70	All_Genes
ENSMUSG00000028102	1251.88	-0.368506	0.106028	0.000193136	0.00197679	Pex11b	All_Genes
ENSMUSG00000051517	4222.43	-0.297052	0.0842281	0.000193136	0.00197679	Arhgef39	All_Genes
ENSMUSG00000006315	2967.89	0.358958	0.104017	0.000194225	0.00198671	Tmem147	All_Genes
ENSMUSG00000005057	243.098	0.764912	0.249454	0.000194549	0.00198881	Sh2b2	All_Genes
ENSMUSG00000097048	745.585	-0.442398	0.132656	0.000194891	0.0019911	1600020E01Rik	All_Genes
ENSMUSG00000030220	25382.4	-0.278447	0.0777422	0.000195837	0.00199954	Arhgdib	All_Genes
ENSMUSG00000072582	2224.18	0.345847	0.099785	0.000196706	0.0020072	Ptrh2	All_Genes
ENSMUSG00000015002	6658.32	-0.44632	0.134638	0.00019733	0.0020111	Efr3a	All_Genes
ENSMUSG00000046836	3032.63	-0.341338	0.0976208	0.000198381	0.00202059	Brox	All_Genes
ENSMUSG00000035762	597.984	-0.544856	0.169729	0.000199129	0.00202698	Tmem161b	All_Genes
ENSMUSG00000020089	9180.33	0.315875	0.0909414	0.000199458	0.00202909	Ppa1	All_Genes
ENSMUSG00000107838	66.9885	1.42871	0.51317	0.000200135	0.00203475	Gm45769	All_Genes
ENSMUSG00000005609	6310.05	0.360676	0.104872	0.000200445	0.00203666	Ctr9	All_Genes
ENSMUSG00000058600	3212.31	0.406722	0.120804	0.000201942	0.00205063	Rpl30	All_Genes
ENSMUSG00000112825	579.2	0.418212	0.124268	0.000202226	0.00205227	Gm9118	All_Genes
ENSMUSG00000032376	3020.91	-0.224089	0.0625117	0.000203842	0.00206742	Usp3	All_Genes
ENSMUSG00000027312	492.781	0.843643	0.280833	0.000204393	0.00207109	Atrn	All_Genes
ENSMUSG00000031534	627.891	-0.422138	0.12582	0.000204452	0.00207109	Smim19	All_Genes
ENSMUSG00000026784	1496.68	0.348913	0.101285	0.000205825	0.00208375	Pdss1	All_Genes
ENSMUSG00000024077	1147.31	-0.460811	0.13945	0.000206783	0.00208966	Strn	All_Genes
ENSMUSG00000038065	259.441	-0.916091	0.31139	0.000206538	0.00208966	Mturn	All_Genes
ENSMUSG00000049871	2059.24	-0.505378	0.154589	0.000206719	0.00208966	Nlrc3	All_Genes
ENSMUSG00000040025	12062.3	0.235139	0.0663245	0.000210811	0.00212908	Ythdf2	All_Genes
ENSMUSG00000028032	1725.56	-0.291801	0.084291	0.000213523	0.00215387	Papss1	All_Genes
ENSMUSG00000033114	176.167	-0.876739	0.296337	0.000215242	0.0021699	Slc35d2	All_Genes
ENSMUSG00000020415	1180.66	-0.25692	0.0726004	0.000215765	0.00217387	Pttg1	All_Genes
ENSMUSG00000000594	7662.9	-0.258053	0.0723608	0.000216069	0.00217562	Gm2a	All_Genes
ENSMUSG00000043683	1448.25	0.503678	0.155174	0.000217522	0.002185	Fem1a	All_Genes
ENSMUSG00000023243	719.799	0.469741	0.143345	0.000217991	0.0021884	Kcnk5	All_Genes
ENSMUSG00000029826	3485.81	-0.2643	0.0734025	0.000219373	0.00220095	Zc3hav1	All_Genes
ENSMUSG00000027804	11804.4	0.406843	0.1188	0.000220051	0.00220555	Ppid	All_Genes
ENSMUSG00000040651	930.645	-0.481843	0.147372	0.000221338	0.00221669	Fam208a	All_Genes
ENSMUSG00000037905	2320.46	0.310923	0.0895113	0.000222335	0.00222534	Bri3bp	All_Genes
ENSMUSG00000038375	165.997	-0.972824	0.334771	0.000224164	0.00224097	Trp53inp2	All_Genes
ENSMUSG00000063317	312.29	0.832272	0.27977	0.00022411	0.00224097	Usp31	All_Genes
ENSMUSG00000005683	16941.6	0.18085	0.050043	0.000224648	0.00224447	Cs	All_Genes
ENSMUSG00000029447	32670.5	0.297768	0.0855088	0.000224879	0.00224544	Cct6a	All_Genes
ENSMUSG00000037999	962.94	0.568216	0.179086	0.000225134	0.00224664	Arap2	All_Genes
ENSMUSG00000074918	2468.41	-0.322095	0.0936839	0.00022543	0.00224826	Inafm2	All_Genes
ENSMUSG00000034987	501.662	-0.577838	0.183946	0.000226332	0.00225592	Hrh2	All_Genes
ENSMUSG00000026199	695.616	-0.359118	0.105448	0.000226708	0.00225832	Ankzf1	All_Genes
ENSMUSG00000050022	82.6445	1.31602	0.470475	0.000228144	0.00227127	Amz1	All_Genes
ENSMUSG00000025076	2957.99	-0.261735	0.0741369	0.000229138	0.00227981	Casp7	All_Genes
ENSMUSG00000028234	6729.37	0.362779	0.106727	0.000232833	0.00231383	Rps20	All_Genes
ENSMUSG00000045827	493.951	-0.647997	0.210178	0.00023275	0.00231383	Serpinb9	All_Genes
ENSMUSG00000000579	145.506	-0.563505	0.178053	0.000233126	0.00231537	Dynlt1c	All_Genes
ENSMUSG00000003882	9469.1	-0.452939	0.137481	0.000233511	0.00231781	Il7r	All_Genes
ENSMUSG00000071379	393.379	-0.48236	0.148399	0.000234614	0.00232738	Hpcal1	All_Genes
ENSMUSG00000021213	578.59	-0.415505	0.125368	0.000236761	0.00234577	Akr1c13	All_Genes
ENSMUSG00000037443	6829.06	-0.302508	0.0872221	0.000236887	0.00234577	Cep85	All_Genes
ENSMUSG00000001518	1675.88	0.326918	0.0962841	0.000239952	0.00237471	Itfg2	All_Genes
ENSMUSG00000105987	19270.5	0.287592	0.0832118	0.000240103	0.00237481	AI506816	All_Genes
ENSMUSG00000017404	9836.85	0.296959	0.0855601	0.000240451	0.00237684	Rpl19	All_Genes
ENSMUSG00000023367	748.761	-0.421754	0.127404	0.000241164	0.00237828	Tmem176a	All_Genes
ENSMUSG00000027082	514.533	-0.70641	0.234634	0.000241004	0.00237828	Tfpi	All_Genes
ENSMUSG00000031320	21321.2	0.320445	0.0931723	0.000241147	0.00237828	Rps4x	All_Genes
ENSMUSG00000037824	5628.54	-0.277209	0.0790959	0.000241022	0.00237828	Tspan14	All_Genes
ENSMUSG00000033020	2394.96	0.374692	0.111057	0.000243296	0.0023979	Polr2f	All_Genes
ENSMUSG00000035530	30348	0.187498	0.0532641	0.000245522	0.00241841	Eif1	All_Genes
ENSMUSG00000010392	1883.16	-0.363946	0.108054	0.000246195	0.00242362	Gosr1	All_Genes
ENSMUSG00000030451	735.298	-0.479631	0.148313	0.000246565	0.00242584	Herc2	All_Genes
ENSMUSG00000027649	5584.45	-0.298343	0.0863275	0.000248076	0.00243784	Ctnnbl1	All_Genes
ENSMUSG00000031901	913.052	-0.430821	0.131691	0.000249777	0.00245311	Dus2	All_Genes
ENSMUSG00000035311	2734.9	0.6361	0.206452	0.000250691	0.00246065	Gnptab	All_Genes
ENSMUSG00000026603	999.032	0.549177	0.173421	0.000252379	0.00247432	Smyd2	All_Genes
ENSMUSG00000089917	1827.04	-0.370501	0.11068	0.000255092	0.00249946	Uckl1	All_Genes
ENSMUSG00000022415	43.823	1.03487	0.363718	0.000256682	0.00251273	Syngr1	All_Genes
ENSMUSG00000081603	668.202	0.574435	0.18354	0.000256747	0.00251273	Gm14681	All_Genes
ENSMUSG00000038612	8273.17	-0.252099	0.0715775	0.000257245	0.00251613	Mcl1	All_Genes
ENSMUSG00000020156	3465.76	-0.374148	0.11141	0.000257902	0.00251962	Mum1	All_Genes
ENSMUSG00000020307	5945.61	0.374442	0.111772	0.000257767	0.00251962	Cdc34	All_Genes
ENSMUSG00000020178	564.299	-0.604825	0.197238	0.000258205	0.00252111	Adora2a	All_Genes
ENSMUSG00000026495	354.098	-0.508009	0.159626	0.000259392	0.00253122	Efcab2	All_Genes
ENSMUSG00000030107	982.788	-0.48228	0.150845	0.000260288	0.00253701	Usp18	All_Genes
ENSMUSG00000040263	3419.38	0.261805	0.0744179	0.000260214	0.00253701	Klhdc4	All_Genes
ENSMUSG00000043372	183.764	-0.65474	0.21642	0.000261368	0.00254606	Hexim2	All_Genes
ENSMUSG00000029521	1710.05	-0.348962	0.103111	0.000263324	0.00256362	Chek2	All_Genes
ENSMUSG00000045128	28951.9	0.281365	0.08186	0.000263879	0.00256753	Rpl18a	All_Genes
ENSMUSG00000025498	679.362	-0.565525	0.181939	0.000264929	0.00257626	Irf7	All_Genes
ENSMUSG00000003269	1627.08	-0.347567	0.101968	0.000266597	0.0025899	Cyth2	All_Genes
ENSMUSG00000030208	5839.38	-0.420576	0.12884	0.000266642	0.0025899	Emp1	All_Genes
ENSMUSG00000114279	122.244	-0.737285	0.248256	0.000270215	0.00262309	Hist1h2bm	All_Genes
ENSMUSG00000070315	116.013	-0.873554	0.301886	0.000272406	0.00264282	4930581F22Rik	All_Genes
ENSMUSG00000041750	227.076	-0.605369	0.198203	0.000273474	0.00264877	Cd1d2	All_Genes
ENSMUSG00000038187	4153.27	-0.308473	0.0904756	0.000275568	0.00266579	Btbd10	All_Genes
ENSMUSG00000018651	1565.32	0.47759	0.149244	0.000278263	0.00269031	Tada2a	All_Genes
ENSMUSG00000059305	49781.5	-0.321376	0.0946398	0.00027894	0.00269529	Vpreb1	All_Genes
ENSMUSG00000079435	3790.92	0.375541	0.113046	0.000279506	0.0026992	Rpl36a	All_Genes
ENSMUSG00000033985	334.237	-0.500762	0.157875	0.000279846	0.00270093	Tesk2	All_Genes
ENSMUSG00000021906	803.457	0.387811	0.117205	0.000280148	0.00270229	Oxnad1	All_Genes
ENSMUSG00000001482	1218.65	0.455511	0.141468	0.000281505	0.00271382	Def8	All_Genes
ENSMUSG00000021785	5729.27	-0.253945	0.0737313	0.000283346	0.00272959	Ngly1	All_Genes
ENSMUSG00000024740	26699	0.286975	0.0834518	0.000283467	0.00272959	Ddb1	All_Genes
ENSMUSG00000036968	1403.65	-0.340366	0.101618	0.000285627	0.00274881	Cnpy4	All_Genes
ENSMUSG00000017677	9070.29	0.373243	0.111984	0.000287925	0.00276934	Wsb1	All_Genes
ENSMUSG00000024008	291.6	0.661781	0.21999	0.000288255	0.00277092	Cpne5	All_Genes
ENSMUSG00000019539	224.544	-0.501244	0.15866	0.000288763	0.00277421	Rcn3	All_Genes
ENSMUSG00000002799	247.715	0.580001	0.188439	0.000290489	0.00278919	Jag2	All_Genes
ENSMUSG00000021810	7852.14	0.235696	0.0674666	0.000292208	0.00280409	Ecd	All_Genes
ENSMUSG00000041057	13969.2	0.352315	0.105244	0.000292413	0.00280445	Wdr43	All_Genes
ENSMUSG00000055897	265.431	-0.516606	0.164766	0.000292666	0.00280516	Ppp4r1l-ps	All_Genes
ENSMUSG00000023944	104540	0.288736	0.0808809	0.000293757	0.00281198	Hsp90ab1	All_Genes
ENSMUSG00000000171	17414.3	0.303189	0.0887646	0.000294403	0.00281373	Sdhd	All_Genes
ENSMUSG00000026358	31.5836	-1.59	0.591205	0.000294555	0.00281373	Rgs1	All_Genes
ENSMUSG00000027360	102.208	-1.51165	0.573854	0.00029972	0.00286143	Hdc	All_Genes
ENSMUSG00000026694	1925.76	0.375522	0.11355	0.000300545	0.00286767	Mettl13	All_Genes
ENSMUSG00000021607	4187.84	0.295633	0.087041	0.000301574	0.00287555	Mrpl36	All_Genes
ENSMUSG00000022297	323.597	-0.756579	0.259087	0.000301714	0.00287555	Fzd6	All_Genes
ENSMUSG00000000916	2465.42	0.378681	0.115793	0.000303568	0.00288993	Nsun5	All_Genes
ENSMUSG00000021928	543.972	-0.446443	0.139026	0.000303513	0.00288993	Ebpl	All_Genes
ENSMUSG00000030967	1541.29	-0.374162	0.113305	0.000304455	0.00289673	Zranb1	All_Genes
ENSMUSG00000008435	322.676	0.551753	0.178332	0.000304814	0.0028985	Rdh13	All_Genes
ENSMUSG00000030231	653.735	-0.353362	0.106364	0.000305354	0.00290199	Plekha5	All_Genes
ENSMUSG00000014077	2866.32	-0.225807	0.0648426	0.000309238	0.00293557	Chp1	All_Genes
ENSMUSG00000056116	3258.3	-0.305322	0.0900566	0.000309781	0.00293906	H2-T22	All_Genes
ENSMUSG00000032640	1541.91	0.527489	0.16898	0.000312352	0.00296178	Chsy1	All_Genes
ENSMUSG00000024190	883.542	-0.599956	0.196908	0.000313071	0.00296692	Dusp1	All_Genes
ENSMUSG00000008140	4232.91	0.349796	0.104709	0.000314844	0.00298203	Emc10	All_Genes
ENSMUSG00000054065	709.463	-0.544385	0.17636	0.000315065	0.00298244	Pkp3	All_Genes
ENSMUSG00000037331	6917.73	0.432324	0.134355	0.000315828	0.00298797	Larp1	All_Genes
ENSMUSG00000044678	98.2316	1.1091	0.402455	0.000316068	0.00298856	Ly6k	All_Genes
ENSMUSG00000036646	1901.75	-0.369529	0.111899	0.000316965	0.00299534	Man1b1	All_Genes
ENSMUSG00000032715	525.624	-0.638763	0.214001	0.000317406	0.00299613	Trib3	All_Genes
ENSMUSG00000040128	3372.3	-0.462012	0.143491	0.000317311	0.00299613	Pnrc1	All_Genes
ENSMUSG00000061731	998.851	-0.449746	0.141096	0.000317646	0.00299671	Ext1	All_Genes
ENSMUSG00000025723	37.0804	-0.955851	0.339941	0.000318542	0.00300348	Nmb	All_Genes
ENSMUSG00000030316	2708.1	0.346868	0.10415	0.000319718	0.00301287	Tamm41	All_Genes
ENSMUSG00000039982	620.271	0.758692	0.26124	0.000320582	0.00301931	Dtx4	All_Genes
ENSMUSG00000038884	883.99	0.354054	0.106598	0.000320893	0.00302054	A230050P20Rik	All_Genes
ENSMUSG00000030180	3265.45	-0.378976	0.116585	0.000321848	0.00302783	Kdm5a	All_Genes
ENSMUSG00000010110	3549	-0.326976	0.0978226	0.000322808	0.00303516	Stx5a	All_Genes
ENSMUSG00000007038	1470.89	-0.292351	0.0861797	0.000323153	0.0030367	Neu1	All_Genes
ENSMUSG00000031295	993.014	-0.438489	0.137149	0.00032341	0.00303741	Phka2	All_Genes
ENSMUSG00000054766	42273.1	0.3108	0.0921941	0.000323878	0.0030384	Set	All_Genes
ENSMUSG00000059897	1247.61	0.519548	0.167096	0.00032387	0.0030384	Zfp930	All_Genes
ENSMUSG00000039748	5025.66	0.291759	0.0858446	0.000324342	0.00304104	Exo1	All_Genes
ENSMUSG00000024851	1809.75	-0.490137	0.156579	0.000326139	0.00305618	Pitpnm1	All_Genes
ENSMUSG00000020527	285.135	-0.729326	0.252921	0.000333373	0.00312222	Myo19	All_Genes
ENSMUSG00000032497	951.765	-0.291788	0.0861099	0.00033424	0.0031286	Lrrfip2	All_Genes
ENSMUSG00000008668	20630.3	0.286037	0.0842863	0.000334606	0.00313027	Rps18	All_Genes
ENSMUSG00000097815	192.281	-0.644609	0.217026	0.000336853	0.00314954	Gm26809	All_Genes
ENSMUSG00000032584	383.433	0.689579	0.234522	0.000339297	0.00316885	Mst1r	All_Genes
ENSMUSG00000032590	2525.85	-0.299057	0.0885357	0.000341612	0.00318337	Apeh	All_Genes
ENSMUSG00000038335	2434.89	0.461589	0.147019	0.000341588	0.00318337	Tsr1	All_Genes
ENSMUSG00000015337	189.303	0.708421	0.242399	0.000342514	0.00318823	Endog	All_Genes
ENSMUSG00000033721	1495.96	-0.477156	0.152188	0.000344131	0.00320151	Vav3	All_Genes
ENSMUSG00000026342	465.951	-0.623011	0.212178	0.000344361	0.00320187	Slc35f5	All_Genes
ENSMUSG00000066839	2163.39	0.313397	0.0937676	0.000348185	0.00323563	Ecsit	All_Genes
ENSMUSG00000037465	3826.4	-0.363683	0.110873	0.000349076	0.00324211	Klf10	All_Genes
ENSMUSG00000020903	1128.71	-0.285454	0.084333	0.000349393	0.00324326	Stx8	All_Genes
ENSMUSG00000028969	1196.3	-0.348209	0.105619	0.00035169	0.00326277	Cdk5	All_Genes
ENSMUSG00000029591	580.69	0.48252	0.15342	0.000355152	0.00329307	Ung	All_Genes
ENSMUSG00000024968	1410.76	0.37816	0.117799	0.000355431	0.00329383	Rcor2	All_Genes
ENSMUSG00000042389	1322.17	0.425387	0.133189	0.000357478	0.00331097	Tsen2	All_Genes
ENSMUSG00000024737	294.525	0.497079	0.159998	0.000358077	0.00331469	Slc15a3	All_Genes
ENSMUSG00000037275	3890.65	0.444929	0.140621	0.000358839	0.00331991	Gemin5	All_Genes
ENSMUSG00000020191	59.0186	1.38825	0.528024	0.000359485	0.00332404	Spata48	All_Genes
ENSMUSG00000030801	1787.75	-0.303398	0.0906093	0.000360596	0.00333248	Kat8	All_Genes
ENSMUSG00000029455	9395.76	0.247106	0.0727786	0.000363839	0.0033606	Aldh2	All_Genes
ENSMUSG00000066363	434.009	1.01562	0.388714	0.000364472	0.00336458	Serpina3f	All_Genes
ENSMUSG00000034210	2503.25	0.307711	0.0921143	0.000365841	0.00337537	Efcab14	All_Genes
ENSMUSG00000037742	95500.7	0.251973	0.0729735	0.000366776	0.00338213	Eef1a1	All_Genes
ENSMUSG00000078812	111092	0.334163	0.100882	0.000367559	0.00338749	Eif5a	All_Genes
ENSMUSG00000074890	1498.85	0.275412	0.0813343	0.000368018	0.00338986	Lcmt2	All_Genes
ENSMUSG00000018415	3305.53	0.341563	0.103258	0.000370819	0.00341217	Gid4	All_Genes
ENSMUSG00000022325	952.669	0.486829	0.156849	0.000370848	0.00341217	Pop1	All_Genes
ENSMUSG00000096243	21.7918	-1.36764	0.520984	0.000371899	0.00341996	Gm24265	All_Genes
ENSMUSG00000042202	326.58	-0.399597	0.124509	0.000374719	0.00344211	Slc35e2	All_Genes
ENSMUSG00000061983	2415.02	0.383381	0.118694	0.000378133	0.00347157	Rps12	All_Genes
ENSMUSG00000033065	973.65	0.41554	0.130238	0.000379648	0.00348357	Pfkm	All_Genes
ENSMUSG00000044320	58.4605	1.14335	0.429283	0.00038079	0.00349214	1700001O22Rik	All_Genes
ENSMUSG00000024208	2444.76	0.38579	0.120726	0.000382658	0.00350735	Uqcc2	All_Genes
ENSMUSG00000020778	1856.27	0.268994	0.0789555	0.0003836	0.00351406	Ten1	All_Genes
ENSMUSG00000006288	4707.51	-0.286907	0.0856821	0.000384115	0.00351686	Ttc5	All_Genes
ENSMUSG00000045435	1422.05	-0.278318	0.0824391	0.000385635	0.00352692	Tmem60	All_Genes
ENSMUSG00000022089	1991.12	-0.269693	0.0792765	0.000389893	0.00356392	Bin3	All_Genes
ENSMUSG00000020901	616.907	-0.5947	0.203937	0.000390427	0.00356685	Pik3r5	All_Genes
ENSMUSG00000030987	2142.94	-0.36935	0.114311	0.000391984	0.00357912	Stim1	All_Genes
ENSMUSG00000022283	27658.6	0.314457	0.0943936	0.000393238	0.00358862	Pabpc1	All_Genes
ENSMUSG00000022602	608.237	-0.545153	0.18066	0.000393518	0.00358922	Arc	All_Genes
ENSMUSG00000062647	5648.51	0.324966	0.0986431	0.000396499	0.00361444	Rpl7a	All_Genes
ENSMUSG00000031823	2010.23	0.309928	0.093501	0.000399235	0.0036374	Zdhhc7	All_Genes
ENSMUSG00000029204	3840.01	-0.199006	0.0578045	0.000401521	0.00365426	Rhoh	All_Genes
ENSMUSG00000018167	2129.38	-0.276345	0.0825629	0.000402275	0.00365913	Stard3	All_Genes
ENSMUSG00000040714	38.1171	-1.09982	0.41682	0.000404078	0.00367353	Klc3	All_Genes
ENSMUSG00000004897	34933	0.217737	0.0636043	0.000404358	0.00367409	Hdgf	All_Genes
ENSMUSG00000041236	3259.67	-0.267517	0.0795928	0.000405149	0.00367928	Vps41	All_Genes
ENSMUSG00000042207	749.742	-0.732521	0.259141	0.000407069	0.00369071	Kdm5b	All_Genes
ENSMUSG00000006732	1243.25	0.399267	0.125087	0.000409147	0.00370755	Mettl1	All_Genes
ENSMUSG00000003746	4606.67	-0.412692	0.131472	0.000410075	0.00371395	Man1a	All_Genes
ENSMUSG00000057229	981.625	0.355706	0.109793	0.000412298	0.00373207	Dmac2	All_Genes
ENSMUSG00000038264	97.7896	1.33778	0.529712	0.00041318	0.00373803	Sema7a	All_Genes
ENSMUSG00000116564	2386.31	0.314782	0.0955403	0.000415553	0.00375544	Riok2	All_Genes
ENSMUSG00000025020	647.021	-0.861478	0.316098	0.000416264	0.00375781	Slit1	All_Genes
ENSMUSG00000040407	1217.46	-0.344786	0.106284	0.000417083	0.00376116	Akap9	All_Genes
ENSMUSG00000022750	2063.32	-0.244015	0.0706535	0.00042046	0.00378957	Klhl22	All_Genes
ENSMUSG00000017686	5588.19	0.306245	0.0918339	0.000423598	0.0038158	Rhot1	All_Genes
ENSMUSG00000048758	9045.22	0.333405	0.101973	0.000424695	0.00382362	Rpl29	All_Genes
ENSMUSG00000030629	5466.76	-0.366893	0.113533	0.000425943	0.0038328	Zfand6	All_Genes
ENSMUSG00000020650	5495.33	0.461851	0.149018	0.000429551	0.00386319	Bcap29	All_Genes
ENSMUSG00000062867	12463.3	0.318764	0.0980381	0.000431314	0.00387697	Impdh2	All_Genes
ENSMUSG00000045349	2783.47	0.377047	0.118146	0.000437613	0.00392937	Sh2d5	All_Genes
ENSMUSG00000029208	2600.61	0.25907	0.0773605	0.000438746	0.00393744	Guf1	All_Genes
ENSMUSG00000028430	3401.8	0.395705	0.12465	0.000439286	0.00394017	Nol6	All_Genes
ENSMUSG00000116165	334.677	0.472254	0.153827	0.000440221	0.00394645	Pdxp	All_Genes
ENSMUSG00000050410	6824.43	-0.364227	0.114032	0.000444513	0.00398279	Tcf19	All_Genes
ENSMUSG00000062328	5683.18	0.350043	0.109016	0.000448817	0.00401921	Rpl17	All_Genes
ENSMUSG00000027134	641.77	0.470449	0.153445	0.000451521	0.00403858	Lpcat4	All_Genes
ENSMUSG00000072621	363.683	-0.65144	0.227285	0.000451704	0.00403858	Slfn10-ps	All_Genes
ENSMUSG00000039047	1547.26	-0.313953	0.0957976	0.000453639	0.00405156	Pigk	All_Genes
ENSMUSG00000021936	611.296	0.518367	0.172618	0.000454142	0.00405389	Mapk8	All_Genes
ENSMUSG00000030336	312.977	-0.383567	0.120606	0.000457569	0.00408231	Cd27	All_Genes
ENSMUSG00000025937	1082.48	0.508206	0.168998	0.000459238	0.00409501	Lactb2	All_Genes
ENSMUSG00000066637	1339.11	-0.368226	0.115397	0.000460509	0.00410198	Ttc32	All_Genes
ENSMUSG00000040312	1252.75	-0.449457	0.145486	0.000461982	0.00411292	Cchcr1	All_Genes
ENSMUSG00000031428	490.321	-0.530655	0.177951	0.000463354	0.00412254	Zcchc18	All_Genes
ENSMUSG00000059326	537.084	-0.439697	0.142672	0.000463555	0.00412254	Csf2ra	All_Genes
ENSMUSG00000043140	2690.9	0.311879	0.0953144	0.000465526	0.00413787	Tmem186	All_Genes
ENSMUSG00000018567	5647.19	-0.182163	0.0533272	0.000466991	0.0041487	Gabarap	All_Genes
ENSMUSG00000097354	505.874	0.415337	0.133095	0.000472884	0.00419882	2310001H17Rik	All_Genes
ENSMUSG00000002565	700.717	0.457351	0.149731	0.000473685	0.00420371	Scin	All_Genes
ENSMUSG00000031583	1744.89	-0.563468	0.192772	0.000475723	0.00421881	Wrn	All_Genes
ENSMUSG00000097180	652.595	0.42234	0.136014	0.000475891	0.00421881	2700038G22Rik	All_Genes
ENSMUSG00000046380	645.243	0.51024	0.16999	0.000477088	0.00422719	Jrk	All_Genes
ENSMUSG00000023982	61.655	0.964676	0.364751	0.000479899	0.0042476	Guca1a	All_Genes
ENSMUSG00000035754	6655.02	0.324949	0.0997349	0.000479646	0.0042476	Wdr18	All_Genes
ENSMUSG00000111422	1386.67	-0.449522	0.146765	0.000480811	0.00425343	1700027J07Rik	All_Genes
ENSMUSG00000039197	8218.51	0.390114	0.124237	0.000482248	0.00426389	Adk	All_Genes
ENSMUSG00000022003	223.091	-0.727432	0.264056	0.000485286	0.00428824	Slc25a30	All_Genes
ENSMUSG00000048076	25595.1	-0.181965	0.0534066	0.000485514	0.00428824	Arf1	All_Genes
ENSMUSG00000032479	1962.3	-0.403974	0.129205	0.000485872	0.00428914	Map4	All_Genes
ENSMUSG00000032803	27406.4	0.408915	0.130578	0.000486556	0.00429292	Cdv3	All_Genes
ENSMUSG00000038848	5885.23	0.298747	0.0920587	0.000486833	0.0042931	Ythdf1	All_Genes
ENSMUSG00000007670	4543.23	0.338313	0.10526	0.000488166	0.00430259	Khsrp	All_Genes
ENSMUSG00000029627	664.166	-0.36511	0.114691	0.000490001	0.00431649	Zkscan14	All_Genes
ENSMUSG00000042228	4823.15	-0.28033	0.0852743	0.000490985	0.00432288	Lyn	All_Genes
ENSMUSG00000059070	13719.9	0.300647	0.0920001	0.000491295	0.00432334	Rpl18	All_Genes
ENSMUSG00000113749	160.869	0.504425	0.168383	0.000493182	0.00433767	Mrto4-ps1	All_Genes
ENSMUSG00000008393	4105.5	-0.366924	0.11612	0.000494396	0.00434379	Carhsp1	All_Genes
ENSMUSG00000009927	9721.88	0.395688	0.125012	0.000494391	0.00434379	Rps25	All_Genes
ENSMUSG00000102703	98.144	-0.964051	0.366147	0.000498548	0.00437568	Gm38313	All_Genes
ENSMUSG00000029192	2103.1	0.40092	0.129492	0.00049986	0.00438261	Tbc1d14	All_Genes
ENSMUSG00000035504	70.3146	1.1007	0.428027	0.000499707	0.00438261	Reep6	All_Genes
ENSMUSG00000025646	1327.64	0.331342	0.102952	0.000502198	0.0044008	Atrip	All_Genes
ENSMUSG00000024854	1271.39	-0.387436	0.125704	0.000503441	0.00440939	Pold4	All_Genes
ENSMUSG00000025289	7661.42	-0.232157	0.069405	0.000506676	0.0044354	Prdx4	All_Genes
ENSMUSG00000031221	1243.09	-0.327723	0.101206	0.000507476	0.00444008	Igbp1	All_Genes
ENSMUSG00000071645	3145.18	0.28501	0.0872459	0.000507789	0.0044405	Tut1	All_Genes
ENSMUSG00000035649	1869.1	0.240587	0.0721609	0.000508593	0.00444522	Zcchc7	All_Genes
ENSMUSG00000040877	180.358	-0.698542	0.251329	0.000509428	0.00445019	Wdr25	All_Genes
ENSMUSG00000031097	133.755	0.749357	0.27336	0.000509847	0.00445153	Tnni2	All_Genes
ENSMUSG00000030137	52.9863	-0.882822	0.331922	0.00051255	0.0044728	Tuba8	All_Genes
ENSMUSG00000058240	1375.78	-0.345682	0.10736	0.000513082	0.00447511	Cryzl1	All_Genes
ENSMUSG00000064128	1577.95	-0.403416	0.12945	0.000514886	0.00448851	Cenpj	All_Genes
ENSMUSG00000025925	3609.27	-0.318487	0.0989123	0.000517153	0.00450593	Terf1	All_Genes
ENSMUSG00000084349	1838.28	0.313939	0.0971266	0.000518711	0.00451716	Rpl3-ps1	All_Genes
ENSMUSG00000102051	35.6868	-0.383844	1.55011	0.000522308	0.00454612	I830127L07Rik	All_Genes
ENSMUSG00000039246	97.5865	-1.14471	0.450287	0.000526462	0.00457989	Lyplal1	All_Genes
ENSMUSG00000090862	10620.6	0.320556	0.101242	0.000527678	0.00458809	Rps13	All_Genes
ENSMUSG00000020893	105.077	0.798668	0.297602	0.000529561	0.00460207	Per1	All_Genes
ENSMUSG00000054008	504.39	0.792606	0.292607	0.000530343	0.00460648	Ndst1	All_Genes
ENSMUSG00000029554	3450.62	-0.343522	0.107622	0.000535027	0.00464235	Mad1l1	All_Genes
ENSMUSG00000041132	1212.39	-0.482474	0.161331	0.000542431	0.00470173	N4bp2l1	All_Genes
ENSMUSG00000091086	893.86	0.36675	0.116451	0.000542946	0.00470375	Rpl6l	All_Genes
ENSMUSG00000025237	995.815	-0.265759	0.0810035	0.0005434	0.0047041	Parp6	All_Genes
ENSMUSG00000039676	559.726	-0.50878	0.172071	0.000543548	0.0047041	Capsl	All_Genes
ENSMUSG00000059970	770.065	-0.409936	0.133007	0.000544198	0.0047073	Hspa2	All_Genes
ENSMUSG00000060098	6401.95	0.283628	0.0867385	0.00054453	0.00470774	Prmt7	All_Genes
ENSMUSG00000029763	1530.87	-0.377721	0.117907	0.000545046	0.00470977	Exoc4	All_Genes
ENSMUSG00000019590	75.9024	1.33238	0.540865	0.000547866	0.0047317	Cyb561	All_Genes
ENSMUSG00000022800	5020.59	0.288659	0.0887997	0.000556262	0.00480173	Fyttd1	All_Genes
ENSMUSG00000024900	4285.78	-0.45621	0.151585	0.000557311	0.00480584	Cpt1a	All_Genes
ENSMUSG00000045092	952.675	-0.60081	0.208617	0.000557171	0.00480584	S1pr1	All_Genes
ENSMUSG00000049792	2794.6	0.318716	0.099174	0.000558111	0.00481026	Bag5	All_Genes
ENSMUSG00000057469	3825.2	0.212804	0.0639121	0.00056139	0.00483355	E2f6	All_Genes
ENSMUSG00000002504	119.99	0.804644	0.303007	0.000562134	0.00483747	Slc9a3r2	All_Genes
ENSMUSG00000030541	16887.5	0.209103	0.0630818	0.000565111	0.00486059	Idh2	All_Genes
ENSMUSG00000020941	614.906	0.467477	0.155766	0.000565447	0.00486099	Map3k14	All_Genes
ENSMUSG00000024669	103.792	0.894516	0.345586	0.000569936	0.00489707	Cd5	All_Genes
ENSMUSG00000068580	1929.27	-0.325905	0.102362	0.000570636	0.00490057	Zfyve19	All_Genes
ENSMUSG00000031060	6585.78	0.194198	0.0583101	0.000571336	0.00490406	Rbm10	All_Genes
ENSMUSG00000028211	3660.21	-0.629157	0.230879	0.000571751	0.00490511	Trp53inp1	All_Genes
ENSMUSG00000033174	181.922	0.562574	0.195308	0.000573283	0.00491574	Mgll	All_Genes
ENSMUSG00000022848	752.897	0.491795	0.16594	0.000581368	0.00497997	Dirc2	All_Genes
ENSMUSG00000008450	8694.42	0.271332	0.082765	0.000582113	0.00498381	Nutf2	All_Genes
ENSMUSG00000029676	3737.48	-0.253822	0.0774897	0.000584353	0.00500043	Pot1a	All_Genes
ENSMUSG00000021868	2524.1	0.241878	0.0738538	0.000585832	0.00501052	Ppif	All_Genes
ENSMUSG00000027883	3930.48	-0.296523	0.0923169	0.000586479	0.0050135	Gpsm2	All_Genes
ENSMUSG00000059552	12605.3	0.254669	0.0761776	0.000587288	0.00501785	Trp53	All_Genes
ENSMUSG00000006307	297.652	-0.568415	0.198845	0.000589526	0.00503441	Kmt2b	All_Genes
ENSMUSG00000020895	1113.5	0.268001	0.0823616	0.000596529	0.00509162	Tmem107	All_Genes
ENSMUSG00000016382	457.672	-0.538636	0.18648	0.000601816	0.00513189	Pls3	All_Genes
ENSMUSG00000031109	1005.01	-0.343736	0.109242	0.000601859	0.00513189	Enox2	All_Genes
ENSMUSG00000026317	445.288	0.389434	0.126329	0.000603478	0.00513855	Cln8	All_Genes
ENSMUSG00000032000	1467.87	-0.330779	0.104594	0.000603561	0.00513855	Birc3	All_Genes
ENSMUSG00000071711	197.686	0.706638	0.260316	0.000603186	0.00513855	Mpst	All_Genes
ENSMUSG00000019312	990.495	-1.19754	0.499026	0.000604704	0.00514567	Grb7	All_Genes
ENSMUSG00000004837	2494.57	-0.382246	0.123582	0.000605583	0.0051497	Grap	All_Genes
ENSMUSG00000026104	1193.34	-0.383187	0.123905	0.000605793	0.0051497	Stat1	All_Genes
ENSMUSG00000048677	380.34	-0.48805	0.165657	0.000607603	0.00516247	Tpcn2	All_Genes
ENSMUSG00000072653	735.3	0.388844	0.126693	0.000612846	0.00520438	Zfp783	All_Genes
ENSMUSG00000018102	381.942	-0.657864	0.239548	0.000613551	0.00520772	Hist1h2bc	All_Genes
ENSMUSG00000026458	100.256	1.02551	0.40609	0.000613904	0.00520808	Ppfia4	All_Genes
ENSMUSG00000105143	105.917	0.563988	0.197749	0.000614265	0.00520851	Gm8069	All_Genes
ENSMUSG00000040957	117.587	1.04994	0.434349	0.000615614	0.0052166	Cables1	All_Genes
ENSMUSG00000071669	203	-0.827293	0.315768	0.000615842	0.0052166	Snx29	All_Genes
ENSMUSG00000049091	3728.61	0.246857	0.0758668	0.00061965	0.0052462	Sephs2	All_Genes
ENSMUSG00000037646	631.55	-0.583409	0.207902	0.000622326	0.0052662	Vps13b	All_Genes
ENSMUSG00000031154	5270.53	-0.247119	0.0753355	0.00062319	0.00526819	Otud5	All_Genes
ENSMUSG00000024978	3172.36	-0.639541	0.231301	0.000626813	0.00529614	Gpam	All_Genes
ENSMUSG00000028974	1611.62	-0.273115	0.0846015	0.000629301	0.00531448	Dffa	All_Genes
ENSMUSG00000030094	2831.2	0.253187	0.0777648	0.000634372	0.00535461	Xpc	All_Genes
ENSMUSG00000031371	2927.97	-0.27077	0.0837541	0.000636296	0.00536815	Haus7	All_Genes
ENSMUSG00000067212	4796.57	-0.287436	0.0894278	0.000636804	0.00536973	H2-T23	All_Genes
ENSMUSG00000034994	35047.7	0.256074	0.0813491	0.000638278	0.00537646	Eef2	All_Genes
ENSMUSG00000046721	3212.26	0.316953	0.0999711	0.000638565	0.00537646	Rpl14-ps1	All_Genes
ENSMUSG00000039308	1059.23	-0.361146	0.116881	0.000651468	0.00547684	Ndst2	All_Genes
ENSMUSG00000013150	422.242	0.392901	0.128607	0.000652092	0.00547934	Gfod2	All_Genes
ENSMUSG00000055200	606.488	-0.438866	0.146836	0.00065488	0.00550001	Sertad3	All_Genes
ENSMUSG00000058809	1145.08	0.424661	0.14116	0.000655263	0.00550047	Hspd1-ps3	All_Genes
ENSMUSG00000037280	304.702	0.483811	0.165255	0.000657375	0.00551543	Galnt6	All_Genes
ENSMUSG00000003199	5589.83	-0.315663	0.0995062	0.000660862	0.00554191	Mpnd	All_Genes
ENSMUSG00000041777	436.628	-0.38857	0.12808	0.000662143	0.00554987	Cir1	All_Genes
ENSMUSG00000034617	1035.87	0.379998	0.124139	0.000665386	0.00557427	Mtrr	All_Genes
ENSMUSG00000032562	22730.3	-0.216834	0.0659054	0.000666729	0.00558273	Gnai2	All_Genes
ENSMUSG00000050323	1758.73	0.403016	0.133281	0.000675845	0.00565442	Ndufaf6	All_Genes
ENSMUSG00000024300	1399.42	-0.407115	0.134985	0.000678731	0.00567472	Myo1f	All_Genes
ENSMUSG00000041654	2020.06	0.398952	0.129546	0.000680762	0.00568886	Slc39a11	All_Genes
ENSMUSG00000025940	4255.14	0.317292	0.100841	0.000682756	0.00570268	Tmem70	All_Genes
ENSMUSG00000040370	604.455	-0.519968	0.182287	0.000683197	0.00570352	Etfrf1	All_Genes
ENSMUSG00000024513	10231	0.314533	0.0987678	0.000684382	0.00570773	Mbd2	All_Genes
ENSMUSG00000024579	865.64	0.436697	0.146336	0.000684333	0.00570773	Pcyox1l	All_Genes
ENSMUSG00000005667	4595.85	0.241501	0.0730832	0.000685462	0.00571389	Mthfd2	All_Genes
ENSMUSG00000102869	3186.2	0.484254	0.166234	0.000688949	0.00573725	2900097C17Rik	All_Genes
ENSMUSG00000090386	48.7804	-1.1164	0.462808	0.000692124	0.00575796	Mir99ahg	All_Genes
ENSMUSG00000033871	274.874	0.72522	0.273005	0.000693439	0.00576604	Ppargc1b	All_Genes
ENSMUSG00000032405	6232.35	-0.272262	0.0850555	0.000695575	0.00578093	Pias1	All_Genes
ENSMUSG00000024975	591.781	-0.463963	0.15851	0.00069964	0.00581183	Pdcd4	All_Genes
ENSMUSG00000068220	7124.84	0.350832	0.113484	0.00070081	0.0058162	Lgals1	All_Genes
ENSMUSG00000001750	5676.29	-0.382753	0.125825	0.000701345	0.00581734	Tcirg1	All_Genes
ENSMUSG00000030647	5634.19	0.264497	0.0838202	0.000702635	0.00582516	Ndufc2	All_Genes
ENSMUSG00000030604	173.278	0.589881	0.211894	0.000703483	0.0058293	Zfp626	All_Genes
ENSMUSG00000043592	149.458	0.63245	0.232168	0.000704545	0.00583522	Unc5cl	All_Genes
ENSMUSG00000026192	2807.87	0.314914	0.100441	0.000707606	0.00585768	Atic	All_Genes
ENSMUSG00000000486	5299.98	-0.365801	0.120133	0.000710336	0.00587737	Sept1	All_Genes
ENSMUSG00000051510	447.452	0.459926	0.156838	0.000712744	0.00589148	Mafg	All_Genes
ENSMUSG00000031644	843.299	-0.458903	0.156806	0.000715293	0.00590963	Nek1	All_Genes
ENSMUSG00000001783	9866.62	0.241582	0.07487	0.000716348	0.00591543	Rtcb	All_Genes
ENSMUSG00000040557	262.356	-0.667383	0.248139	0.000716798	0.00591623	Mettl27	All_Genes
ENSMUSG00000037710	3765.75	0.231532	0.0714706	0.000719395	0.00593474	Cisd1	All_Genes
ENSMUSG00000061315	18267.7	0.234554	0.0719207	0.000720971	0.00594293	Naca	All_Genes
ENSMUSG00000037851	11115.6	0.302957	0.0963002	0.000723301	0.00595817	Iars	All_Genes
ENSMUSG00000029610	1702.2	0.309291	0.0987153	0.000725724	0.00597519	Aimp2	All_Genes
ENSMUSG00000022905	7197.05	0.350725	0.113183	0.000726105	0.00597539	Kpna1	All_Genes
ENSMUSG00000037313	21504.3	-0.26147	0.0819816	0.000729028	0.0059965	Tacc3	All_Genes
ENSMUSG00000003575	653.887	0.483612	0.167337	0.000730205	0.00599978	Crtc1	All_Genes
ENSMUSG00000036299	2605.89	-0.333289	0.107922	0.000730502	0.00599978	BC031181	All_Genes
ENSMUSG00000071715	2177.63	-0.362389	0.117897	0.000730478	0.00599978	Ncf4	All_Genes
ENSMUSG00000043664	70.0226	0.91708	0.364025	0.000732155	0.00600747	Tmem221	All_Genes
ENSMUSG00000075229	1471.18	0.308991	0.0985689	0.000732044	0.00600747	Ccdc58	All_Genes
ENSMUSG00000025495	1608.8	0.264808	0.0827794	0.000734696	0.00602406	Ptdss2	All_Genes
ENSMUSG00000040097	1525.12	-0.359596	0.117408	0.000734896	0.00602406	Flywch1	All_Genes
ENSMUSG00000024962	856.978	0.318167	0.101915	0.000737865	0.00604544	Vegfb	All_Genes
ENSMUSG00000044018	3227.02	0.293244	0.0922628	0.000739201	0.00605343	Mrpl50	All_Genes
ENSMUSG00000029147	12065.8	0.223921	0.0698026	0.000740532	0.00606136	Ppm1g	All_Genes
ENSMUSG00000005698	14653.1	-0.147553	0.0441932	0.000742045	0.00607078	Ctcf	All_Genes
ENSMUSG00000020253	1194.45	-0.273415	0.0857509	0.000745283	0.00609132	Ppm1m	All_Genes
ENSMUSG00000046794	294.981	0.740672	0.282592	0.000745825	0.00609279	Ppp1r3b	All_Genes
ENSMUSG00000000134	1110.47	-0.249634	0.0776886	0.000746628	0.00609637	Tfe3	All_Genes
ENSMUSG00000017697	6363.75	-0.307794	0.100014	0.00074942	0.00611619	Ada	All_Genes
ENSMUSG00000052798	11292.1	0.21128	0.0661333	0.000755449	0.00615939	Nup107	All_Genes
ENSMUSG00000037563	13458	0.309312	0.0991215	0.000757249	0.00616507	Rps16	All_Genes
ENSMUSG00000026383	367.634	-0.702833	0.271284	0.000758954	0.00616696	Epb41l5	All_Genes
ENSMUSG00000082286	1513.39	-0.477951	0.164594	0.000758793	0.00616696	Pisd-ps1	All_Genes
ENSMUSG00000091264	1052.92	0.579993	0.209174	0.000758466	0.00616696	Smim13	All_Genes
ENSMUSG00000096981	16.2307	-1.38318	0.595578	0.000758033	0.00616696	Gm16845	All_Genes
ENSMUSG00000063286	2390.15	0.582352	0.210462	0.000765153	0.00621432	Gm8995	All_Genes
ENSMUSG00000037278	5846.91	0.300371	0.0963315	0.000766866	0.00622522	Tmem97	All_Genes
ENSMUSG00000030744	25851	0.255833	0.0810834	0.000769744	0.00624253	Rps3	All_Genes
ENSMUSG00000033446	698.052	-0.408048	0.136837	0.000769627	0.00624253	Lpar6	All_Genes
ENSMUSG00000030869	2670.3	0.324916	0.104199	0.000770665	0.00624555	Ndufab1	All_Genes
ENSMUSG00000021241	3320.55	-0.351476	0.114381	0.000774188	0.00626776	Isca2	All_Genes
ENSMUSG00000031105	414.854	-0.386942	0.128855	0.000774459	0.00626776	Slc25a14	All_Genes
ENSMUSG00000097616	105.021	0.683044	0.25752	0.000775575	0.00627161	1110019D14Rik	All_Genes
ENSMUSG00000000957	183.41	-0.490888	0.171539	0.000778239	0.00628708	Mmp14	All_Genes
ENSMUSG00000059142	846.876	-0.570472	0.206474	0.000778209	0.00628708	Zfp945	All_Genes
ENSMUSG00000036411	1371.51	0.340477	0.111067	0.000779007	0.00629024	9530077C05Rik	All_Genes
ENSMUSG00000030322	1952.9	-0.32754	0.106654	0.000781378	0.00630636	Mbd4	All_Genes
ENSMUSG00000030579	124.082	-1.26588	0.546253	0.000785203	0.00633417	Tyrobp	All_Genes
ENSMUSG00000047583	414.147	0.462342	0.159882	0.00078645	0.00634118	Tyw3	All_Genes
ENSMUSG00000021814	2341.07	-0.220395	0.0682427	0.000787002	0.00634258	Anxa7	All_Genes
ENSMUSG00000001166	145.883	-0.545859	0.19558	0.000788094	0.00634746	Oas1c	All_Genes
ENSMUSG00000032579	490.852	0.376765	0.124985	0.000788365	0.00634746	Hemk1	All_Genes
ENSMUSG00000033033	514.981	0.346199	0.113083	0.000792227	0.00637274	Calhm2	All_Genes
ENSMUSG00000034601	1714.57	-0.322175	0.103554	0.000792266	0.00637274	2700049A03Rik	All_Genes
ENSMUSG00000061787	9856.05	0.331046	0.107658	0.00079524	0.00638747	Rps17	All_Genes
ENSMUSG00000020549	3555.17	0.235095	0.0734369	0.000799858	0.0064184	Elac2	All_Genes
ENSMUSG00000045045	240.358	0.587661	0.214583	0.000802066	0.00643304	Lrfn4	All_Genes
ENSMUSG00000074364	414.333	-0.636105	0.237153	0.000804622	0.00645045	Ehd2	All_Genes
ENSMUSG00000059534	4202.87	0.343105	0.11206	0.000806666	0.00646374	Uqcr10	All_Genes
ENSMUSG00000034858	460.745	-0.464163	0.161562	0.000807925	0.00647073	Fam214a	All_Genes
ENSMUSG00000024030	970.272	-0.441943	0.152562	0.000811305	0.0064916	Abcg1	All_Genes
ENSMUSG00000020097	2356.98	-0.436242	0.152038	0.000815474	0.00651873	Sgpl1	All_Genes
ENSMUSG00000083596	975.655	0.275159	0.0882488	0.00081592	0.00651919	Rpl21-ps15	All_Genes
ENSMUSG00000028161	4435.97	-0.305112	0.0981878	0.000822896	0.00657179	Ppp3ca	All_Genes
ENSMUSG00000027746	3265.41	0.277404	0.0894522	0.000827024	0.00660162	Ufm1	All_Genes
ENSMUSG00000022228	144.697	-0.624733	0.233356	0.000830036	0.00661935	Zscan26	All_Genes
ENSMUSG00000022439	14169.3	0.188226	0.0580477	0.000838094	0.00667516	Parvg	All_Genes
ENSMUSG00000022913	3395.22	0.327225	0.106559	0.000838229	0.00667516	Psmg1	All_Genes
ENSMUSG00000006191	1525.93	-0.259015	0.0818689	0.000839387	0.0066812	Cdkal1	All_Genes
ENSMUSG00000042462	3938.37	0.354761	0.116551	0.000842669	0.00670414	Dctpp1	All_Genes
ENSMUSG00000018425	3375.91	-0.239649	0.073485	0.000846749	0.00673341	Dhx40	All_Genes
ENSMUSG00000040734	61.4133	0.859135	0.348797	0.000847503	0.0067362	Ppp1r13l	All_Genes
ENSMUSG00000015943	1240.57	0.37402	0.124721	0.000858229	0.00680531	Bola1	All_Genes
ENSMUSG00000019773	12386.1	-0.27651	0.0892626	0.000857845	0.00680531	Fbxo5	All_Genes
ENSMUSG00000038481	1983.56	-0.554065	0.20154	0.000857303	0.00680531	Cdk19	All_Genes
ENSMUSG00000040596	381.808	0.681099	0.260487	0.000857671	0.00680531	Pogk	All_Genes
ENSMUSG00000091478	1548.58	0.358546	0.118916	0.000858075	0.00680531	Gm10039	All_Genes
ENSMUSG00000024913	342.582	0.457005	0.15897	0.000860084	0.00681679	Lrp5	All_Genes
ENSMUSG00000020701	402.594	-0.869177	0.357189	0.000863829	0.00684324	Tmem132e	All_Genes
ENSMUSG00000034854	670.344	0.425687	0.145148	0.0008687	0.00687533	Mfsd12	All_Genes
ENSMUSG00000031822	837.569	-0.550792	0.20114	0.000869681	0.00687984	Gse1	All_Genes
ENSMUSG00000014959	7532.23	0.247931	0.0778595	0.000870203	0.00688072	Gorasp2	All_Genes
ENSMUSG00000060073	17384.6	0.243565	0.0772862	0.000871593	0.00688627	Psma3	All_Genes
ENSMUSG00000005986	982.995	-0.434531	0.15044	0.000872869	0.00689204	Ankrd13d	All_Genes
ENSMUSG00000034192	3369.17	0.31676	0.103279	0.000874091	0.00689844	Lsm3	All_Genes
ENSMUSG00000046909	1157.43	0.358642	0.119284	0.000875073	0.00690294	Tefm	All_Genes
ENSMUSG00000090213	1482.76	-0.274684	0.0877417	0.000875954	0.00690664	Tmem189	All_Genes
ENSMUSG00000042312	976.565	-0.452124	0.1579	0.00088027	0.00693741	S100a13	All_Genes
ENSMUSG00000062007	1439.39	0.322204	0.105344	0.00088289	0.00695478	Hsh2d	All_Genes
ENSMUSG00000018770	20827.8	0.283387	0.0883395	0.000887844	0.00699052	Atp5g3	All_Genes
ENSMUSG00000031078	108.847	0.78619	0.313601	0.000888712	0.00699406	Cttn	All_Genes
ENSMUSG00000020319	801.317	0.408379	0.139344	0.000890596	0.0070056	Wdpcp	All_Genes
ENSMUSG00000073147	573.471	-0.386243	0.130565	0.000894355	0.00703187	5031425E22Rik	All_Genes
ENSMUSG00000041313	1295.71	0.437484	0.151038	0.000895086	0.00703432	Slc7a1	All_Genes
ENSMUSG00000040183	251.695	-0.827193	0.346507	0.000896634	0.00704318	Ankrd6	All_Genes
ENSMUSG00000035847	341.797	-0.610927	0.228743	0.000898059	0.00705107	Ids	All_Genes
ENSMUSG00000001785	7281.39	0.298115	0.0968692	0.000906138	0.00710784	Pwp1	All_Genes
ENSMUSG00000000149	3085.27	0.289795	0.0938435	0.000908959	0.00711997	Gna12	All_Genes
ENSMUSG00000010608	8254.14	0.213695	0.0666667	0.000908624	0.00711997	Rbm25	All_Genes
ENSMUSG00000060803	10079.6	0.325538	0.106492	0.000912173	0.0071418	Gstp1	All_Genes
ENSMUSG00000049300	945.538	0.2377	0.0752075	0.000915266	0.00716267	Prmt6	All_Genes
ENSMUSG00000025794	16407	0.307513	0.0986922	0.000919086	0.00718588	Rpl14	All_Genes
ENSMUSG00000028664	305.91	0.597967	0.224125	0.000919518	0.00718588	Ephb2	All_Genes
ENSMUSG00000028982	276.777	0.524092	0.189207	0.000919131	0.00718588	Slc25a33	All_Genes
ENSMUSG00000026806	2096.68	0.254504	0.0808415	0.00092054	0.00719051	Ddx31	All_Genes
ENSMUSG00000026019	5815.69	0.381102	0.127093	0.000921011	0.00719084	Wdr12	All_Genes
ENSMUSG00000028063	253.358	0.831178	0.337847	0.00092236	0.00719777	Lmna	All_Genes
ENSMUSG00000034263	5564.03	0.171198	0.0529702	0.000922787	0.00719777	Ints14	All_Genes
ENSMUSG00000046997	158.416	-0.800542	0.323584	0.000923188	0.00719777	Spsb4	All_Genes
ENSMUSG00000020823	811.208	0.46494	0.163697	0.000934109	0.00727953	Sec14l1	All_Genes
ENSMUSG00000001665	255.062	-0.540869	0.197835	0.00093548	0.00728545	Gstt3	All_Genes
ENSMUSG00000097571	130.52	-0.608721	0.229248	0.000935738	0.00728545	Jpx	All_Genes
ENSMUSG00000043015	1122.69	-0.385599	0.130967	0.000937882	0.00729875	Nemp2	All_Genes
ENSMUSG00000006050	2869.79	-0.297641	0.0960872	0.000940606	0.00731316	Sra1	All_Genes
ENSMUSG00000023723	2318.31	0.233047	0.0734899	0.000941462	0.00731641	Mrps23	All_Genes
ENSMUSG00000030881	1428.76	0.302614	0.098595	0.000944033	0.00733299	Arfip2	All_Genes
ENSMUSG00000040913	58.8522	0.745866	0.297018	0.000950022	0.0073761	Fbxw4	All_Genes
ENSMUSG00000002881	3904.58	0.302855	0.0989985	0.000952047	0.00738499	Nab1	All_Genes
ENSMUSG00000022771	7528.28	-0.224173	0.0692417	0.000952049	0.00738499	Ppil2	All_Genes
ENSMUSG00000029464	3352.21	0.232544	0.0736862	0.00095254	0.00738538	Gpn3	All_Genes
ENSMUSG00000051451	2600.41	-0.32552	0.107507	0.000955999	0.00740877	Crebzf	All_Genes
ENSMUSG00000027374	3523.32	0.237487	0.0752606	0.000963895	0.00746306	Mrps5	All_Genes
ENSMUSG00000063412	2201.22	0.279569	0.090121	0.000970775	0.00751286	Gm10131	All_Genes
ENSMUSG00000035704	4788.06	0.279115	0.0901215	0.000977663	0.00755569	Alg8	All_Genes
ENSMUSG00000038280	1616.76	-0.343457	0.113891	0.000977322	0.00755569	Ostm1	All_Genes
ENSMUSG00000032883	2268.77	0.35559	0.119261	0.000980696	0.00757411	Acsl3	All_Genes
ENSMUSG00000082365	22.1396	1.26961	0.56949	0.000980951	0.00757411	Gm15754	All_Genes
ENSMUSG00000042208	2561.35	0.392108	0.135054	0.000981973	0.00757851	0610010F05Rik	All_Genes
ENSMUSG00000004661	247.765	0.630118	0.241654	0.000983817	0.00758925	Arid3b	All_Genes
ENSMUSG00000075312	53.2388	-0.812049	0.332648	0.000985297	0.00759717	Gm13597	All_Genes
ENSMUSG00000079414	96.0871	-0.670549	0.262002	0.000992254	0.00764378	Gm11110	All_Genes
ENSMUSG00000078762	377.636	-0.413702	0.143376	0.000998457	0.00768449	Haus5	All_Genes
ENSMUSG00000001674	5228.66	0.299856	0.0980221	0.000999785	0.00769119	Ddx18	All_Genes
ENSMUSG00000052271	252.415	1.03638	0.44574	0.00100245	0.00770813	Bhlha15	All_Genes
ENSMUSG00000029148	5422.57	-0.200723	0.0628346	0.00100996	0.00775523	Nrbp1	All_Genes
ENSMUSG00000022677	4005.16	-0.320076	0.106022	0.00101759	0.00781024	Fopnl	All_Genes
ENSMUSG00000012123	197.421	-0.573909	0.215278	0.00102014	0.00782625	Crybg2	All_Genes
ENSMUSG00000027811	4050.17	-0.323276	0.107045	0.00102753	0.00787569	4930579G24Rik	All_Genes
ENSMUSG00000006782	12416.7	-0.20234	0.0650516	0.00103001	0.00789109	Cnp	All_Genes
ENSMUSG00000030753	3296.01	0.312415	0.102887	0.00103557	0.00793006	Thap12	All_Genes
ENSMUSG00000000605	2185.4	-0.289038	0.0945728	0.00103656	0.00793403	Clcn4	All_Genes
ENSMUSG00000074886	9996.79	-0.247179	0.0787938	0.00103755	0.00793651	Grk6	All_Genes
ENSMUSG00000032184	170.934	0.695502	0.273968	0.00103929	0.00794057	Lysmd2	All_Genes
ENSMUSG00000032423	10780.4	0.379014	0.126925	0.00103931	0.00794057	Syncrip	All_Genes
ENSMUSG00000001323	273.805	0.435686	0.153268	0.00104121	0.00795141	Srr	All_Genes
ENSMUSG00000040842	1594.61	0.389724	0.134229	0.001042	0.00795385	Szrd1	All_Genes
ENSMUSG00000028800	18510.1	-0.224266	0.0731315	0.00104382	0.00796412	Hdac1	All_Genes
ENSMUSG00000090223	3.3322	0.0884709	0.284415	0.00104652	0.00798111	Pcp4	All_Genes
ENSMUSG00000042476	537.881	0.494387	0.179229	0.00104844	0.00799206	Abcb4	All_Genes
ENSMUSG00000000628	336.918	0.639948	0.247936	0.00104937	0.00799556	Hk2	All_Genes
ENSMUSG00000081895	547.136	0.393889	0.135876	0.00105582	0.00803371	Rpl17-ps10	All_Genes
ENSMUSG00000017664	2734.28	0.296948	0.097472	0.00105633	0.00803396	Slc35c2	All_Genes
ENSMUSG00000021048	11713.4	0.345988	0.116424	0.00105773	0.00804097	Mthfd1	All_Genes
ENSMUSG00000029790	1455.11	-0.257825	0.0832748	0.00106124	0.00806401	Cep41	All_Genes
ENSMUSG00000022021	1219.32	-0.284212	0.0929787	0.00106262	0.00806715	Diaph3	All_Genes
ENSMUSG00000028552	3274.96	-0.42193	0.149666	0.00106368	0.00807154	Eps15	All_Genes
ENSMUSG00000023087	877.099	0.395075	0.136414	0.00107271	0.00813273	Noct	All_Genes
ENSMUSG00000062006	5813.39	0.333825	0.111591	0.00107253	0.00813273	Rpl34	All_Genes
ENSMUSG00000071041	3566.53	0.303654	0.100268	0.00107379	0.00813717	Impdh2-ps	All_Genes
ENSMUSG00000026883	431.458	-0.662759	0.261273	0.00107435	0.00813776	Dab2ip	All_Genes
ENSMUSG00000061838	3671.79	0.271175	0.0883892	0.00107637	0.00814939	Suclg2	All_Genes
ENSMUSG00000028124	1742.92	0.295256	0.0974483	0.00108512	0.00821194	Gclm	All_Genes
ENSMUSG00000026436	1459.31	-0.53662	0.200115	0.0010897	0.00824287	Elk4	All_Genes
ENSMUSG00000053297	154.224	0.761992	0.311398	0.00109097	0.00824876	AI854703	All_Genes
ENSMUSG00000030083	1641.21	-0.414243	0.144702	0.0010916	0.00824979	Abtb1	All_Genes
ENSMUSG00000024422	4534.07	0.215933	0.0686796	0.00109369	0.00826115	Dhx16	All_Genes
ENSMUSG00000031930	7021.02	-0.218069	0.0697608	0.00109458	0.00826115	Wwp2	All_Genes
ENSMUSG00000100235	42.2133	0.862109	0.362603	0.00109444	0.00826115	Gm28557	All_Genes
ENSMUSG00000021969	3813.99	-0.287863	0.0940532	0.0011091	0.00836695	Zdhhc20	All_Genes
ENSMUSG00000066979	25969.1	-0.208635	0.0663634	0.001113	0.00839258	Bub3	All_Genes
ENSMUSG00000025393	124739	0.225218	0.072068	0.00111618	0.0084128	Atp5b	All_Genes
ENSMUSG00000019297	7553.54	0.233627	0.0749204	0.00111808	0.00842328	Nop9	All_Genes
ENSMUSG00000073771	549.348	0.393519	0.136485	0.00112162	0.00844615	Btbd19	All_Genes
ENSMUSG00000028423	5751.16	0.252271	0.0812499	0.00112497	0.00846422	Nfx1	All_Genes
ENSMUSG00000042688	3296.11	0.309015	0.102977	0.00112503	0.00846422	Mapk6	All_Genes
ENSMUSG00000040586	791.25	-0.316716	0.105936	0.00112671	0.00847306	Ofd1	All_Genes
ENSMUSG00000057863	4610.76	0.410245	0.144201	0.00112754	0.00847551	Rpl36	All_Genes
ENSMUSG00000040054	1000.64	-0.41233	0.14544	0.00113127	0.00849591	Baz2a	All_Genes
ENSMUSG00000030591	14223.4	0.242386	0.0746406	0.00113297	0.00850491	Psmd8	All_Genes
ENSMUSG00000024370	7289.53	-0.232759	0.0748318	0.00114108	0.00856194	Cdc23	All_Genes
ENSMUSG00000022309	151.004	-1.04311	0.46412	0.0011421	0.00856576	Angpt1	All_Genes
ENSMUSG00000020923	8622.52	0.262729	0.0861523	0.00114878	0.00861199	Ubtf	All_Genes
ENSMUSG00000023947	2966.6	-0.297306	0.0988501	0.00114984	0.00861608	Nfkbie	All_Genes
ENSMUSG00000039195	211.069	0.450616	0.161657	0.00115705	0.00866237	1110008P14Rik	All_Genes
ENSMUSG00000030057	89599.1	0.270429	0.0893021	0.00115823	0.00866344	Cnbp	All_Genes
ENSMUSG00000038286	1301.59	0.303651	0.101116	0.00115803	0.00866344	Bphl	All_Genes
ENSMUSG00000016494	154.224	-1.09728	0.496283	0.00117291	0.00876932	Cd34	All_Genes
ENSMUSG00000030243	2924.27	-0.259203	0.0840441	0.0011748	0.00877958	Recql	All_Genes
ENSMUSG00000020889	401.673	0.438026	0.156563	0.00118023	0.0088098	Nr1d1	All_Genes
ENSMUSG00000031954	4837.29	0.217374	0.0695118	0.00118095	0.0088098	Cfdp1	All_Genes
ENSMUSG00000027489	43.8789	1.06957	0.484478	0.00118422	0.00883025	Necab3	All_Genes
ENSMUSG00000054434	50.1257	0.993094	0.445225	0.00118779	0.00885298	Tmem120b	All_Genes
ENSMUSG00000028282	3961.31	0.369336	0.127569	0.00119231	0.00887871	Casp8ap2	All_Genes
ENSMUSG00000029647	817.564	-0.472683	0.17295	0.00119197	0.00887871	Pan3	All_Genes
ENSMUSG00000047115	514.874	-0.395419	0.13835	0.0011958	0.00890077	Fam221a	All_Genes
ENSMUSG00000001120	1703.23	-0.332297	0.113015	0.00119876	0.00891885	Pcbp3	All_Genes
ENSMUSG00000053175	86.5549	0.744908	0.305793	0.0011998	0.00892259	Bcl3	All_Genes
ENSMUSG00000027006	4478.61	-0.305206	0.102079	0.00120133	0.00893	Dnajc10	All_Genes
ENSMUSG00000016534	6130.43	-0.421788	0.150012	0.00120421	0.00894747	Lamp2	All_Genes
ENSMUSG00000071451	1008.39	0.344759	0.117334	0.00120513	0.00895033	Psmg4	All_Genes
ENSMUSG00000045576	515.789	-0.371145	0.128423	0.00120729	0.00896244	St7l	All_Genes
ENSMUSG00000051124	2256.93	-0.311392	0.104496	0.00120946	0.00897455	Gimap9	All_Genes
ENSMUSG00000006611	444.142	-0.396682	0.139243	0.00121904	0.00904162	Hfe	All_Genes
ENSMUSG00000007872	8971.54	-0.360867	0.12614	0.00122046	0.00904811	Id3	All_Genes
ENSMUSG00000013736	4290.26	0.284835	0.0947253	0.00124493	0.00922547	Trnt1	All_Genes
ENSMUSG00000022244	422.099	-0.464352	0.169838	0.00125122	0.00925982	Amacr	All_Genes
ENSMUSG00000052656	844.79	-0.445592	0.161085	0.00125115	0.00925982	Rnf103	All_Genes
ENSMUSG00000028398	1521.41	0.240941	0.0785762	0.00127113	0.00939471	Dmac1	All_Genes
ENSMUSG00000002718	22224.7	0.296609	0.0988641	0.00127285	0.00939498	Cse1l	All_Genes
ENSMUSG00000025268	736.731	-0.330556	0.113735	0.00127256	0.00939498	Maged2	All_Genes
ENSMUSG00000068250	439.759	-0.452782	0.165181	0.00127186	0.00939498	Amn1	All_Genes
ENSMUSG00000032580	7782.18	-0.233765	0.0764252	0.00127913	0.00943719	Rbm5	All_Genes
ENSMUSG00000038543	613.994	-0.447349	0.163796	0.00129329	0.00953325	BC028528	All_Genes
ENSMUSG00000008682	17601.8	0.281597	0.095589	0.00129386	0.00953328	Rpl10	All_Genes
ENSMUSG00000001964	3097.81	0.396565	0.138808	0.0012955	0.00953693	Emd	All_Genes
ENSMUSG00000033918	4339.42	0.268992	0.0890761	0.00129528	0.00953693	Parl	All_Genes
ENSMUSG00000018740	186.29	-0.418524	0.150084	0.00130786	0.00962373	Slc25a35	All_Genes
ENSMUSG00000050989	772.464	0.468616	0.171844	0.00130982	0.00963393	Selenon	All_Genes
ENSMUSG00000019842	797.943	-0.344524	0.118904	0.00131155	0.0096424	Traf3ip2	All_Genes
ENSMUSG00000032392	711.243	0.290147	0.0974324	0.00131581	0.00966946	Parp16	All_Genes
ENSMUSG00000002319	920.653	0.378103	0.131797	0.00131835	0.00967962	Ipo4	All_Genes
ENSMUSG00000025085	10275	-0.337877	0.115844	0.00131803	0.00967962	Ablim1	All_Genes
ENSMUSG00000032182	313.143	-0.384455	0.13564	0.00133015	0.00976204	Yipf2	All_Genes
ENSMUSG00000025154	3316.21	-0.471013	0.174297	0.00133424	0.00978344	Arhgap19	All_Genes
ENSMUSG00000067847	1633.61	0.376664	0.131954	0.00133544	0.00978778	Romo1	All_Genes
ENSMUSG00000093674	13251.6	0.34404	0.118588	0.001336	0.00978778	Rpl41	All_Genes
ENSMUSG00000031299	4663.64	0.191132	0.0616655	0.00133736	0.00979345	Pdha1	All_Genes
ENSMUSG00000030471	4939.82	0.255891	0.0849696	0.00134688	0.00985887	Zdhhc13	All_Genes
ENSMUSG00000005268	140.043	-0.699535	0.288546	0.00134757	0.00985961	Prlr	All_Genes
ENSMUSG00000025494	3913	-0.303089	0.102767	0.00135245	0.00989098	Sigirr	All_Genes
ENSMUSG00000036073	833.366	-0.35397	0.123263	0.00135838	0.00992571	Galt	All_Genes
ENSMUSG00000061411	209.023	0.733865	0.30629	0.00135779	0.00992571	Nol4l	All_Genes
ENSMUSG00000028266	654.123	-0.347172	0.120699	0.00136199	0.00994639	Lmo4	All_Genes
ENSMUSG00000036622	6408.3	0.275636	0.0919317	0.00136569	0.00996612	Atp13a2	All_Genes
ENSMUSG00000039242	3049.34	0.287352	0.0961312	0.00136897	0.00998565	B3galnt2	All_Genes
ENSMUSG00000032369	142.169	-0.701443	0.291388	0.00137082	0.00999361	Plscr1	All_Genes
ENSMUSG00000012640	2812.56	0.351272	0.122598	0.00137204	0.00999505	Zfp715	All_Genes
ENSMUSG00000025362	4779.33	0.391218	0.138669	0.00137375	0.0100031	Rps26	All_Genes
ENSMUSG00000038712	806.008	-0.437373	0.160207	0.00137565	0.0100126	Mindy1	All_Genes
ENSMUSG00000025508	6797.48	0.375016	0.132674	0.00137815	0.0100265	Rplp2	All_Genes
ENSMUSG00000027889	4308.55	0.329058	0.11307	0.00138035	0.0100381	Ampd2	All_Genes
ENSMUSG00000020929	16316	0.218449	0.0709725	0.00138171	0.0100437	Eftud2	All_Genes
ENSMUSG00000060579	45.5445	-0.889968	0.391863	0.00138239	0.0100442	Fhit	All_Genes
ENSMUSG00000007035	1236.36	0.306498	0.104069	0.00138596	0.0100658	Msh5	All_Genes
ENSMUSG00000085735	29.3972	0.97582	0.439796	0.00139051	0.0100945	Mettl5os	All_Genes
ENSMUSG00000020781	2041.23	0.352029	0.121623	0.00139152	0.0100973	Tsen54	All_Genes
ENSMUSG00000032125	173.209	-0.872774	0.39202	0.0013921	0.0100973	Robo4	All_Genes
ENSMUSG00000040006	1796.93	-0.304926	0.103804	0.00139806	0.0101361	Ginm1	All_Genes
ENSMUSG00000020954	3609.68	-0.263733	0.0879451	0.00139929	0.0101389	Strn3	All_Genes
ENSMUSG00000042626	5220.12	-0.233103	0.0764213	0.00139966	0.0101389	Shc1	All_Genes
ENSMUSG00000038991	6117.59	0.207363	0.0690895	0.00141254	0.0102278	Txndc5	All_Genes
ENSMUSG00000032399	60372.7	0.260427	0.0863094	0.0014143	0.0102361	Rpl4	All_Genes
ENSMUSG00000068329	2139.96	0.294527	0.0998824	0.00141731	0.0102535	Htra2	All_Genes
ENSMUSG00000040883	401.785	0.405616	0.145709	0.00142468	0.0103023	Tmem205	All_Genes
ENSMUSG00000002797	319.44	0.389574	0.138974	0.00143337	0.0103562	Ggct	All_Genes
ENSMUSG00000030287	770.758	-0.511532	0.195384	0.00144088	0.010406	Itpr2	All_Genes
ENSMUSG00000037013	7601.18	-0.226173	0.073948	0.00144849	0.0104519	Ss18	All_Genes
ENSMUSG00000058558	27958.3	0.327091	0.110225	0.00145237	0.0104755	Rpl5	All_Genes
ENSMUSG00000038422	132.482	0.610161	0.245138	0.0014567	0.0104976	Hdhd3	All_Genes
ENSMUSG00000084106	1095.79	0.338964	0.117588	0.00145669	0.0104976	Gm6136	All_Genes
ENSMUSG00000028948	3935.96	0.380771	0.135025	0.00146661	0.0105645	Nol9	All_Genes
ENSMUSG00000048249	414.551	-0.640177	0.260725	0.00146982	0.0105831	Crebrf	All_Genes
ENSMUSG00000075408	825.524	0.408652	0.147623	0.00147084	0.0105859	6030408B16Rik	All_Genes
ENSMUSG00000021774	1281.3	0.231805	0.0764013	0.00147495	0.0106063	Ube2e1	All_Genes
ENSMUSG00000007739	25643	0.259739	0.0859249	0.0014824	0.010652	Cct4	All_Genes
ENSMUSG00000025950	1572.09	-0.389536	0.140058	0.00148257	0.010652	Idh1	All_Genes
ENSMUSG00000028030	865.791	-0.348297	0.122106	0.00148522	0.0106665	Tbck	All_Genes
ENSMUSG00000067367	6958.51	0.345373	0.12063	0.00149052	0.0106999	Lyar	All_Genes
ENSMUSG00000016552	1322.13	0.413627	0.150306	0.00149283	0.0107034	Foxred2	All_Genes
ENSMUSG00000020692	1011.84	0.357339	0.125615	0.00149192	0.0107034	Nle1	All_Genes
ENSMUSG00000028756	3548.08	-0.392917	0.140314	0.00149317	0.0107034	Pink1	All_Genes
ENSMUSG00000031176	2157.56	-0.377166	0.133814	0.00149356	0.0107034	Dynlt3	All_Genes
ENSMUSG00000036751	9060.27	0.250259	0.0817387	0.00149554	0.0107131	Cox6b1	All_Genes
ENSMUSG00000023873	242.465	-0.63221	0.257754	0.00149706	0.0107194	1700010I14Rik	All_Genes
ENSMUSG00000021904	160.665	-0.586789	0.236129	0.00150593	0.0107783	Sema3g	All_Genes
ENSMUSG00000019883	114.944	-0.578153	0.231241	0.00151232	0.0108176	Echdc1	All_Genes
ENSMUSG00000064326	7685.63	0.254069	0.0848325	0.00151272	0.0108176	Siva1	All_Genes
ENSMUSG00000044894	5421.71	0.300201	0.102175	0.00151445	0.0108253	Uqcrq	All_Genes
ENSMUSG00000028944	631.079	0.363467	0.128571	0.00151572	0.0108298	Prkag2	All_Genes
ENSMUSG00000024797	121.196	-0.562517	0.222418	0.00151674	0.0108325	Vps51	All_Genes
ENSMUSG00000016179	407.568	-0.598616	0.240776	0.00152163	0.0108628	Camk1g	All_Genes
ENSMUSG00000027170	13077.5	0.244459	0.0776155	0.00153721	0.0109693	Eif3m	All_Genes
ENSMUSG00000020328	6176.29	0.274145	0.0927389	0.00153954	0.0109812	Nudcd2	All_Genes
ENSMUSG00000024410	1916.8	-0.223418	0.0737598	0.00154043	0.0109829	3110002H16Rik	All_Genes
ENSMUSG00000021102	4030.52	0.28589	0.097043	0.00154718	0.0110217	Glrx5	All_Genes
ENSMUSG00000025428	74563.5	0.235049	0.0781471	0.00155458	0.0110631	Atp5a1	All_Genes
ENSMUSG00000028243	1068.13	-0.386284	0.138882	0.00155396	0.0110631	Ubxn2b	All_Genes
ENSMUSG00000032115	1924.54	0.515233	0.198473	0.00155497	0.0110631	Hyou1	All_Genes
ENSMUSG00000032322	1262.45	-0.330141	0.114816	0.00155983	0.0110929	Pstpip1	All_Genes
ENSMUSG00000037337	6879.31	0.249701	0.0834342	0.00156167	0.0111013	Map4k1	All_Genes
ENSMUSG00000073609	636.489	0.302039	0.103722	0.00156377	0.0111115	D2hgdh	All_Genes
ENSMUSG00000020163	5703.76	0.293646	0.0999674	0.00156702	0.0111205	Uqcr11	All_Genes
ENSMUSG00000020808	8785.99	-0.295812	0.103256	0.001566	0.0111205	Pimreg	All_Genes
ENSMUSG00000043483	3781.22	0.251903	0.0834888	0.00156647	0.0111205	Gm6863	All_Genes
ENSMUSG00000019432	16876.9	0.24418	0.0817538	0.00157105	0.0111293	Ddx39b	All_Genes
ENSMUSG00000028053	957.988	-0.387394	0.139453	0.00157113	0.0111293	Ash1l	All_Genes
ENSMUSG00000032719	59.8724	0.717569	0.306226	0.00157158	0.0111293	Sbspon	All_Genes
ENSMUSG00000035093	847.163	-0.332453	0.116528	0.00157098	0.0111293	Secisbp2l	All_Genes
ENSMUSG00000037788	445.312	-0.430001	0.158711	0.00157079	0.0111293	Vopp1	All_Genes
ENSMUSG00000028743	1318.39	0.311343	0.10867	0.00157757	0.0111576	Akr7a5	All_Genes
ENSMUSG00000051278	1238.92	0.430589	0.158455	0.00157758	0.0111576	Zgrf1	All_Genes
ENSMUSG00000037012	4108.64	-0.328765	0.115081	0.00157966	0.0111676	Hk1	All_Genes
ENSMUSG00000015474	123.002	-0.569144	0.227459	0.00158143	0.0111731	Ppt2	All_Genes
ENSMUSG00000031708	10335.1	0.269404	0.0911409	0.00158177	0.0111731	Tecr	All_Genes
ENSMUSG00000022551	16669.7	0.286459	0.0971445	0.00158744	0.0112003	Cyc1	All_Genes
ENSMUSG00000024219	4705.74	-0.382089	0.137473	0.00158675	0.0112003	Anks1	All_Genes
ENSMUSG00000025647	3770.72	-0.248406	0.083986	0.00158763	0.0112003	Shisa5	All_Genes
ENSMUSG00000005299	7298.07	0.226273	0.0753511	0.00159269	0.0112219	Letm1	All_Genes
ENSMUSG00000078652	18898.8	0.236047	0.0786532	0.00159672	0.0112455	Psme3	All_Genes
ENSMUSG00000025040	3648.92	-0.42957	0.158601	0.00159853	0.011252	Fundc1	All_Genes
ENSMUSG00000045659	150.279	0.894694	0.410827	0.00159899	0.011252	Plekha7	All_Genes
ENSMUSG00000005534	231.454	-0.592234	0.240621	0.00160229	0.0112705	Insr	All_Genes
ENSMUSG00000025921	295.232	-0.624875	0.257461	0.00160874	0.0113017	Rdh10	All_Genes
ENSMUSG00000072692	411.473	0.453323	0.169985	0.00160864	0.0113017	Rpl37rt	All_Genes
ENSMUSG00000041287	47.65	-0.987141	0.483204	0.00161224	0.0113167	Sox15	All_Genes
ENSMUSG00000078249	890.409	0.343977	0.1215	0.00161619	0.0113397	Hmga1b	All_Genes
ENSMUSG00000023072	1871.73	-0.309486	0.106891	0.00162452	0.0113934	Cep89	All_Genes
ENSMUSG00000024339	3165.43	-0.239922	0.0807196	0.00163729	0.0114782	Tap2	All_Genes
ENSMUSG00000034868	5770.24	-0.265051	0.0899284	0.00163965	0.0114899	Myl12b	All_Genes
ENSMUSG00000029397	2969.31	-0.293093	0.101118	0.0016448	0.0115164	Rchy1	All_Genes
ENSMUSG00000040592	29557.7	-0.228682	0.0768919	0.00164465	0.0115164	Cd79b	All_Genes
ENSMUSG00000024833	9943	0.249985	0.0835642	0.00164732	0.0115292	Pola2	All_Genes
ENSMUSG00000001552	245.782	-0.572262	0.233411	0.00164934	0.0115337	Jup	All_Genes
ENSMUSG00000062353	219.784	0.349536	0.123794	0.00165126	0.0115423	Gm15772	All_Genes
ENSMUSG00000063268	1534.4	-0.314803	0.109527	0.00165647	0.0115739	Parp10	All_Genes
ENSMUSG00000016528	12118.1	0.249352	0.084663	0.0016592	0.0115881	Mapkapk2	All_Genes
ENSMUSG00000021606	3367.9	0.304507	0.104947	0.00166449	0.0116202	Ndufs6	All_Genes
ENSMUSG00000044469	253.36	-0.513703	0.200734	0.00166796	0.0116396	Tnfaip8l1	All_Genes
ENSMUSG00000052760	2029.85	-0.282572	0.0969871	0.00167439	0.0116796	A630001G21Rik	All_Genes
ENSMUSG00000011257	1035.56	0.394114	0.143176	0.00168429	0.0117389	Pabpc4	All_Genes
ENSMUSG00000025217	2575.96	-0.265854	0.0902748	0.00168429	0.0117389	Btrc	All_Genes
ENSMUSG00000030556	630.656	-0.334703	0.118152	0.00168995	0.0117686	Lrrc28	All_Genes
ENSMUSG00000025509	2397.25	-0.216946	0.0723308	0.00169232	0.0117801	Pnpla2	All_Genes
ENSMUSG00000019866	525.615	-0.594493	0.243809	0.00169439	0.0117897	Crybg1	All_Genes
ENSMUSG00000030521	4498.54	0.293851	0.101428	0.00170275	0.0118429	Mphosph10	All_Genes
ENSMUSG00000066151	1360.84	-0.367724	0.132142	0.00170472	0.0118517	Fkbp15	All_Genes
ENSMUSG00000030724	37686.9	-0.184548	0.0606393	0.001707	0.0118627	Cd19	All_Genes
ENSMUSG00000001445	2261.44	-0.249908	0.0843629	0.00171396	0.011906	Mrpl10	All_Genes
ENSMUSG00000027620	18336.7	-0.226766	0.0757503	0.00172774	0.0119918	Rbm39	All_Genes
ENSMUSG00000032180	1297.68	0.254447	0.0861903	0.00172744	0.0119918	Tmed1	All_Genes
ENSMUSG00000041571	3297.9	0.321246	0.112964	0.00173317	0.0120199	Selenow	All_Genes
ENSMUSG00000060227	999.055	0.36201	0.130729	0.00173321	0.0120199	Casc4	All_Genes
ENSMUSG00000016637	3439.83	0.237611	0.0799387	0.00174057	0.0120609	Ift27	All_Genes
ENSMUSG00000021572	2468.77	-0.252109	0.085488	0.00174015	0.0120609	Cep72	All_Genes
ENSMUSG00000021144	2666.16	0.329681	0.116215	0.00174408	0.0120802	Mta1	All_Genes
ENSMUSG00000020492	2366.73	-0.379992	0.138905	0.00174488	0.0120808	Ska2	All_Genes
ENSMUSG00000020592	2410.61	0.34322	0.121904	0.00174635	0.012086	Sdc1	All_Genes
ENSMUSG00000038976	291.53	-0.584791	0.23897	0.00174792	0.0120918	Ppp1r9b	All_Genes
ENSMUSG00000039105	6545.52	-0.266111	0.09102	0.00175239	0.0121177	Atp6v1g1	All_Genes
ENSMUSG00000021488	1922.72	0.314748	0.109959	0.00175419	0.0121252	Nsd1	All_Genes
ENSMUSG00000030960	2040.37	-0.278147	0.0959995	0.00176572	0.0121999	Eef1akmt2	All_Genes
ENSMUSG00000074656	9625.34	0.287917	0.100428	0.001772	0.0122382	Eif2s2	All_Genes
ENSMUSG00000078941	2833.54	0.335003	0.118709	0.00177435	0.0122494	Ak6	All_Genes
ENSMUSG00000006850	937.758	0.312514	0.108842	0.00177891	0.0122758	Tmco6	All_Genes
ENSMUSG00000031838	333.398	-0.35952	0.128126	0.00178417	0.012307	Ifi30	All_Genes
ENSMUSG00000003813	5998.81	0.236667	0.0799947	0.00179001	0.0123422	Rad23a	All_Genes
ENSMUSG00000092416	1662.3	0.313327	0.10987	0.00179183	0.0123497	Zfp141	All_Genes
ENSMUSG00000024914	2966.92	0.264689	0.0904693	0.0017974	0.012383	Drap1	All_Genes
ENSMUSG00000028869	5296.45	0.229029	0.0773547	0.00182789	0.0125879	Gnl2	All_Genes
ENSMUSG00000086862	29.2987	-1.33833	0.713674	0.00182866	0.012588	Gm13546	All_Genes
ENSMUSG00000041921	988.787	-0.302898	0.106134	0.00183152	0.0126025	Metap1d	All_Genes
ENSMUSG00000031921	1347.81	0.333505	0.118671	0.00183383	0.0126132	Terf2	All_Genes
ENSMUSG00000026414	256.481	0.650206	0.279599	0.00183615	0.012624	Tnnt2	All_Genes
ENSMUSG00000060260	474.483	0.34593	0.125408	0.00183724	0.0126263	Pwwp2b	All_Genes
ENSMUSG00000071716	53.8099	-0.824517	0.37899	0.00183879	0.0126318	Apol7e	All_Genes
ENSMUSG00000075268	204.027	0.438982	0.166077	0.00184252	0.0126522	Gm10819	All_Genes
ENSMUSG00000036613	2359.29	-0.285381	0.0989492	0.00185339	0.0127142	Eipr1	All_Genes
ENSMUSG00000079641	4602.71	0.397037	0.14826	0.00185382	0.0127142	Rpl39	All_Genes
ENSMUSG00000034285	1877.93	0.297194	0.104307	0.00185586	0.0127229	Nipsnap1	All_Genes
ENSMUSG00000079470	193.406	-0.559656	0.228199	0.0018684	0.0127985	Utp14b	All_Genes
ENSMUSG00000041133	15139.6	-0.185815	0.0615915	0.00186917	0.0127985	Smc1a	All_Genes
ENSMUSG00000038372	2967.69	-0.257663	0.0875712	0.00187096	0.0128003	Gmds	All_Genes
ENSMUSG00000040952	28126	0.242047	0.0818449	0.00187073	0.0128003	Rps19	All_Genes
ENSMUSG00000020086	133.951	0.581438	0.239075	0.00187177	0.0128006	H2afy2	All_Genes
ENSMUSG00000021103	1292.9	-0.319386	0.11271	0.00187815	0.0128337	Mnat1	All_Genes
ENSMUSG00000106037	563.612	0.40634	0.151114	0.00187745	0.0128337	Gm4332	All_Genes
ENSMUSG00000038936	930.299	-0.33014	0.117469	0.00188396	0.012863	Sccpdh	All_Genes
ENSMUSG00000041225	1322.67	-0.352108	0.127183	0.00188523	0.0128664	Arhgap12	All_Genes
ENSMUSG00000030272	260.615	0.388105	0.143132	0.00190749	0.0130078	Camk1	All_Genes
ENSMUSG00000113211	141.577	0.576211	0.239003	0.00191895	0.0130806	4921525O09Rik	All_Genes
ENSMUSG00000003546	758.481	-0.453811	0.174977	0.00192006	0.0130828	Klc4	All_Genes
ENSMUSG00000037977	152.974	0.590745	0.245781	0.00192205	0.013091	6430571L13Rik	All_Genes
ENSMUSG00000024429	3002.76	0.258228	0.0886258	0.00192526	0.0131057	Gnl1	All_Genes
ENSMUSG00000081792	100.885	0.493258	0.193688	0.00192577	0.0131057	Anp32b-ps1	All_Genes
ENSMUSG00000024613	9913.96	0.291301	0.101837	0.00193494	0.0131628	Tcof1	All_Genes
ENSMUSG00000009828	485.555	0.404379	0.151095	0.00193747	0.0131746	Ick	All_Genes
ENSMUSG00000037370	122.308	-0.575033	0.237752	0.00193973	0.0131793	Enpp1	All_Genes
ENSMUSG00000079317	1048.73	-0.424472	0.161369	0.00193971	0.0131793	Trappc2	All_Genes
ENSMUSG00000005371	607.682	-0.357144	0.130132	0.00194453	0.0132066	Fbxo11	All_Genes
ENSMUSG00000009079	45925	-0.188598	0.064822	0.00194933	0.0132338	Ewsr1	All_Genes
ENSMUSG00000025200	1960.53	0.276118	0.0959458	0.00195502	0.0132671	Cwf19l1	All_Genes
ENSMUSG00000041632	1817.12	0.275238	0.0949321	0.00195809	0.0132825	Mrps27	All_Genes
ENSMUSG00000053553	2237.54	0.363137	0.132617	0.00196357	0.0133143	3110082I17Rik	All_Genes
ENSMUSG00000041264	3625.17	0.291267	0.101692	0.00196747	0.0133353	Uspl1	All_Genes
ENSMUSG00000030045	3378.33	0.289876	0.1007	0.00196835	0.0133359	Mrpl19	All_Genes
ENSMUSG00000023068	1756.62	0.295556	0.104175	0.0019718	0.0133539	Nus1	All_Genes
ENSMUSG00000085823	895.985	-0.358193	0.129735	0.00197857	0.0133943	Gm13012	All_Genes
ENSMUSG00000021275	247.377	0.867862	0.409786	0.00197983	0.0133974	Tecpr2	All_Genes
ENSMUSG00000033940	6099.37	-0.200149	0.0672053	0.00198123	0.0134015	Brk1	All_Genes
ENSMUSG00000006599	3728.6	0.266927	0.0924156	0.00198607	0.0134167	Gtf2h1	All_Genes
ENSMUSG00000035473	118.81	-0.684538	0.301518	0.00198665	0.0134167	Galm	All_Genes
ENSMUSG00000041506	2792.21	0.287545	0.100537	0.0019866	0.0134167	Rrp9	All_Genes
ENSMUSG00000063275	849.078	0.383443	0.141864	0.00198669	0.0134167	Hacd1	All_Genes
ENSMUSG00000034158	2967.92	0.389894	0.144857	0.00199263	0.0134515	Lrrc58	All_Genes
ENSMUSG00000026027	2229.31	0.277085	0.0962939	0.0019975	0.0134789	Stradb	All_Genes
ENSMUSG00000060708	898.355	-0.23161	0.0788798	0.00199986	0.0134894	Bloc1s4	All_Genes
ENSMUSG00000038776	214.534	-0.614858	0.261935	0.00200578	0.0135239	Ephx1	All_Genes
ENSMUSG00000054277	731.029	-0.426107	0.161799	0.00200857	0.0135373	Arfgap3	All_Genes
ENSMUSG00000063273	8572.59	0.382647	0.141247	0.00201301	0.0135617	Naa15	All_Genes
ENSMUSG00000030733	2044.56	-0.319876	0.114275	0.00201792	0.0135894	Sh2b1	All_Genes
ENSMUSG00000031753	2314.16	-0.221097	0.0750523	0.00202082	0.0136007	Cog4	All_Genes
ENSMUSG00000035370	55.7363	0.817367	0.380756	0.00202122	0.0136007	Gm49322	All_Genes
ENSMUSG00000054733	4997.54	-0.179656	0.059307	0.00202224	0.013602	Msra	All_Genes
ENSMUSG00000063316	7041.59	0.381518	0.140173	0.00202486	0.0136142	Rpl27	All_Genes
ENSMUSG00000079043	668.067	0.357876	0.13081	0.0020453	0.0137461	Fastkd5	All_Genes
ENSMUSG00000035413	1454.32	-0.329363	0.118996	0.00205064	0.0137764	Tmem98	All_Genes
ENSMUSG00000039478	71.9838	-0.758708	0.348206	0.00207449	0.0139255	Micu3	All_Genes
ENSMUSG00000030942	7634.2	0.241178	0.0825905	0.00208102	0.0139637	Thumpd1	All_Genes
ENSMUSG00000084497	27.5597	-0.855795	0.40702	0.00208724	0.0139999	Gm22107	All_Genes
ENSMUSG00000031818	14937.6	0.241618	0.0830865	0.00209314	0.0140338	Cox4i1	All_Genes
ENSMUSG00000021694	1196.48	0.422699	0.160635	0.00209427	0.0140358	Ercc8	All_Genes
ENSMUSG00000042167	4206.14	-0.304928	0.108578	0.00209572	0.0140399	Papd4	All_Genes
ENSMUSG00000032750	123.996	-0.612604	0.261771	0.00210059	0.0140669	Gab3	All_Genes
ENSMUSG00000041679	98.9935	-0.908142	0.444964	0.00211254	0.0141313	Lrrc29	All_Genes
ENSMUSG00000060419	956.765	0.349788	0.127707	0.00211274	0.0141313	Rps16-ps2	All_Genes
ENSMUSG00000015747	1579.22	-0.276055	0.096835	0.00211615	0.0141485	Vps45	All_Genes
ENSMUSG00000042726	2381.9	-0.305713	0.108845	0.00212118	0.0141764	Trafd1	All_Genes
ENSMUSG00000032300	2779.16	0.299574	0.106839	0.00212713	0.0142049	1700017B05Rik	All_Genes
ENSMUSG00000044770	535.572	-0.495873	0.199031	0.00212977	0.0142168	Scml4	All_Genes
ENSMUSG00000025025	1828.58	-0.215529	0.0734007	0.00213579	0.0142513	Mxi1	All_Genes
ENSMUSG00000040782	4821.13	-0.229681	0.0785946	0.00214502	0.0143073	Cop1	All_Genes
ENSMUSG00000026832	4097.23	-0.295686	0.104362	0.00215775	0.0143864	Cytip	All_Genes
ENSMUSG00000031948	10592.9	0.282409	0.100845	0.00216644	0.0144329	Kars	All_Genes
ENSMUSG00000049553	1575.82	0.412103	0.156587	0.0021694	0.0144411	Polr1a	All_Genes
ENSMUSG00000032577	1315.29	0.264017	0.0927295	0.00217724	0.0144875	Mapkapk3	All_Genes
ENSMUSG00000051256	3141.86	0.249231	0.0863243	0.00219622	0.0146081	Jagn1	All_Genes
ENSMUSG00000031591	2398.3	-0.305249	0.109986	0.00220003	0.0146205	Asah1	All_Genes
ENSMUSG00000042978	3944.13	0.40844	0.1573	0.0021999	0.0146205	Sbk1	All_Genes
ENSMUSG00000111877	203.54	0.483476	0.192737	0.00220071	0.0146205	Gm6477	All_Genes
ENSMUSG00000052563	197.292	0.500654	0.202166	0.00220172	0.0146214	D930048N14Rik	All_Genes
ENSMUSG00000001348	883.085	-0.450343	0.176717	0.00222227	0.0147399	Acp5	All_Genes
ENSMUSG00000022974	3006.41	0.251609	0.0871926	0.00222309	0.0147399	Paxbp1	All_Genes
ENSMUSG00000074128	9.40456	-0.255671	0.491215	0.0022241	0.0147408	Gm10631	All_Genes
ENSMUSG00000040521	3125.49	0.309557	0.11185	0.0022317	0.0147853	Tsfm	All_Genes
ENSMUSG00000020385	2784.59	-0.345499	0.128191	0.00223644	0.0148109	Clk4	All_Genes
ENSMUSG00000107383	594.588	0.290069	0.103029	0.00223853	0.0148189	Gm4366	All_Genes
ENSMUSG00000039952	988.116	0.47505	0.188048	0.00223989	0.014822	Dag1	All_Genes
ENSMUSG00000027274	221.269	0.555838	0.232648	0.00224131	0.0148256	Mkks	All_Genes
ENSMUSG00000072082	13287.1	-0.19419	0.0658784	0.00224227	0.0148261	Ccnf	All_Genes
ENSMUSG00000078126	1552.73	0.243338	0.0841122	0.00224716	0.0148525	Rpl23a-ps3	All_Genes
ENSMUSG00000049588	2094.24	-0.286383	0.102134	0.00225361	0.0148834	Ccdc69	All_Genes
ENSMUSG00000033257	1096.19	0.524999	0.215698	0.00225558	0.0148905	Ttll4	All_Genes
ENSMUSG00000030166	665.316	-0.29155	0.103665	0.00226372	0.0149384	Rad52	All_Genes
ENSMUSG00000040234	2499.84	0.213931	0.0736978	0.00227082	0.0149794	Tm7sf3	All_Genes
ENSMUSG00000020184	3878.21	-0.196341	0.0669403	0.00227455	0.0149981	Mdm2	All_Genes
ENSMUSG00000066442	70.1064	-0.654182	0.289654	0.00227885	0.0150205	Mthfs	All_Genes
ENSMUSG00000023007	300.775	0.416676	0.161157	0.00229039	0.0150906	Prpf40b	All_Genes
ENSMUSG00000020116	4364.59	0.343387	0.125135	0.00230932	0.0151952	Pno1	All_Genes
ENSMUSG00000029060	730.447	-0.3787	0.143179	0.00230989	0.0151952	Mib2	All_Genes
ENSMUSG00000018008	1982.22	0.242287	0.0840604	0.00231412	0.0152171	Cyth4	All_Genes
ENSMUSG00000023262	1470.94	0.36803	0.137736	0.00231936	0.0152395	Acy1	All_Genes
ENSMUSG00000071724	62.0699	-0.838375	0.412874	0.00231861	0.0152395	Smpd5	All_Genes
ENSMUSG00000048087	517.786	0.328792	0.119893	0.00232336	0.0152598	Gm4737	All_Genes
ENSMUSG00000051391	3876.16	0.353493	0.128989	0.00232507	0.0152651	Ywhag	All_Genes
ENSMUSG00000064215	3805.37	-0.274373	0.0965816	0.00232776	0.0152768	Ifi27	All_Genes
ENSMUSG00000011832	436.96	-0.490687	0.199762	0.00234361	0.0153748	Evi5l	All_Genes
ENSMUSG00000022031	4512.57	0.214269	0.0733507	0.0023484	0.0154002	Elp3	All_Genes
ENSMUSG00000024404	3429.59	-0.22187	0.0774068	0.00235031	0.0154027	Riok3	All_Genes
ENSMUSG00000049957	1875.27	0.257125	0.0901506	0.00235062	0.0154027	Ccdc137	All_Genes
ENSMUSG00000006344	88.9908	-0.864356	0.449978	0.00235426	0.0154205	Ggt5	All_Genes
ENSMUSG00000025269	921.807	-0.319619	0.116635	0.00236111	0.0154533	Apex2	All_Genes
ENSMUSG00000073468	2332.63	-0.238151	0.0832252	0.00236319	0.0154609	Sft2d1	All_Genes
ENSMUSG00000045327	132.988	0.613232	0.270351	0.00236833	0.0154884	6330549D23Rik	All_Genes
ENSMUSG00000024677	263.788	-0.67296	0.304957	0.00237786	0.0155414	Ms4a6b	All_Genes
ENSMUSG00000072774	627.12	0.44073	0.172964	0.00237829	0.0155414	Zfp951	All_Genes
ENSMUSG00000033917	1803.77	0.277598	0.0985549	0.00239225	0.0156265	Gde1	All_Genes
ENSMUSG00000029486	2748.87	0.245018	0.0854602	0.00239833	0.0156602	Mrpl1	All_Genes
ENSMUSG00000059981	1091.53	-0.6363	0.284805	0.0024321	0.0158683	Taok2	All_Genes
ENSMUSG00000020936	6284.22	-0.199041	0.0681225	0.00243322	0.0158695	Nmt1	All_Genes
ENSMUSG00000027751	4874.61	-0.201884	0.0682175	0.00243891	0.0159003	Supt20	All_Genes
ENSMUSG00000031256	9536.25	-0.237638	0.0834178	0.002475	0.0161231	Cstf2	All_Genes
ENSMUSG00000032078	5062.28	0.221886	0.0771492	0.0024745	0.0161231	Zpr1	All_Genes
ENSMUSG00000041961	187.606	0.624223	0.276894	0.00247801	0.0161364	Znrf3	All_Genes
ENSMUSG00000039701	144.805	-0.722982	0.347365	0.00247942	0.0161394	Usp53	All_Genes
ENSMUSG00000020516	3385.46	0.250375	0.0879664	0.00248149	0.0161403	Rps6kb1	All_Genes
ENSMUSG00000033799	855.394	0.481798	0.195288	0.00248147	0.0161403	Fam208b	All_Genes
ENSMUSG00000037266	22099	-0.315425	0.115279	0.00249077	0.0161881	Rsrp1	All_Genes
ENSMUSG00000039680	919.742	0.336409	0.124699	0.00249595	0.0162154	Mrps6	All_Genes
ENSMUSG00000008475	29074	-0.263848	0.0931066	0.00249797	0.0162223	Arpc5	All_Genes
ENSMUSG00000044350	413.935	0.37082	0.14037	0.00250055	0.0162328	Lacc1	All_Genes
ENSMUSG00000031789	41.1821	-0.874713	0.447925	0.00251211	0.0162826	Cngb1	All_Genes
ENSMUSG00000041912	1140.3	0.293326	0.106056	0.00251197	0.0162826	Tdrkh	All_Genes
ENSMUSG00000042390	832.26	-0.281037	0.100342	0.00251641	0.0163041	Gatad2b	All_Genes
ENSMUSG00000052713	675.726	-0.40442	0.156897	0.00253007	0.0163863	Zfp608	All_Genes
ENSMUSG00000026087	3554.2	0.246117	0.0846286	0.00253761	0.0164239	Mrpl30	All_Genes
ENSMUSG00000038510	4286.2	0.321914	0.117507	0.00254376	0.0164559	Rpf2	All_Genes
ENSMUSG00000003444	542.672	0.274149	0.0980914	0.00254796	0.0164767	Med29	All_Genes
ENSMUSG00000028180	8382.95	0.308743	0.112062	0.00255321	0.0165043	Zranb2	All_Genes
ENSMUSG00000005610	98253.1	0.270199	0.0957636	0.0025569	0.0165217	Eif4g2	All_Genes
ENSMUSG00000057367	2763.01	-0.26734	0.0955793	0.00255962	0.0165329	Birc2	All_Genes
ENSMUSG00000041881	3963.41	0.226133	0.078904	0.00256189	0.0165412	Ndufa7	All_Genes
ENSMUSG00000023505	11706.5	-0.221819	0.0793176	0.00257551	0.0166099	Cdca3	All_Genes
ENSMUSG00000033632	636.157	0.433933	0.171781	0.00258233	0.016641	AW554918	All_Genes
ENSMUSG00000082044	1120.84	0.47026	0.191166	0.00259705	0.0167231	Snrpert	All_Genes
ENSMUSG00000081051	2425.6	0.278524	0.099933	0.00260062	0.0167397	Gm15427	All_Genes
ENSMUSG00000024817	5553.34	-0.291287	0.105958	0.00260766	0.0167786	Uhrf2	All_Genes
ENSMUSG00000026917	6370.47	0.186439	0.0641885	0.00261016	0.0167882	Wdr5	All_Genes
ENSMUSG00000047866	4666.5	-0.212263	0.0741627	0.00261457	0.0168101	Lonp2	All_Genes
ENSMUSG00000108617	48.4022	-0.77291	0.375901	0.00261851	0.016829	Gm31749	All_Genes
ENSMUSG00000047067	310.975	-0.340513	0.126933	0.00262113	0.0168394	Dusp28	All_Genes
ENSMUSG00000070780	112.869	-0.679394	0.317639	0.00262216	0.0168395	Rbm47	All_Genes
ENSMUSG00000030708	245.155	-0.502592	0.208881	0.00262335	0.0168407	Dnajb13	All_Genes
ENSMUSG00000066245	365.202	-0.381488	0.146587	0.00262606	0.0168516	Gm10156	All_Genes
ENSMUSG00000094377	17.681	-1.18526	0.670861	0.00264334	0.016956	Gm24407	All_Genes
ENSMUSG00000029033	1381.96	0.352458	0.132881	0.00264738	0.0169689	Acap3	All_Genes
ENSMUSG00000020594	2153.18	0.272751	0.0979896	0.0026533	0.0170004	Pum2	All_Genes
ENSMUSG00000041229	1722.08	-0.420102	0.164525	0.00265608	0.0170117	Phf8	All_Genes
ENSMUSG00000031145	456.288	-0.415796	0.163994	0.00266225	0.0170447	Prickle3	All_Genes
ENSMUSG00000021131	18627.4	0.243296	0.085898	0.00266345	0.0170459	Erh	All_Genes
ENSMUSG00000026466	2489.27	-0.259756	0.0935854	0.00267297	0.0170937	Tor1aip1	All_Genes
ENSMUSG00000000355	4014.94	0.281717	0.102889	0.00268322	0.0171423	Mcts1	All_Genes
ENSMUSG00000027808	43478.2	0.375872	0.143828	0.00268362	0.0171423	Serp1	All_Genes
ENSMUSG00000110773	21.4202	-1.08097	0.598014	0.00268293	0.0171423	AC061963.1	All_Genes
ENSMUSG00000022329	1352	-0.413646	0.162913	0.00269047	0.0171671	Stk3	All_Genes
ENSMUSG00000027394	298.616	0.42377	0.168399	0.00269058	0.0171671	Ttl	All_Genes
ENSMUSG00000039001	1290.97	0.436217	0.173886	0.00268876	0.0171671	Rps21	All_Genes
ENSMUSG00000005198	3566.05	-0.437265	0.177333	0.00270268	0.0172311	Polr2a	All_Genes
ENSMUSG00000027361	7251.53	-0.24543	0.086878	0.00270184	0.0172311	Gabpb1	All_Genes
ENSMUSG00000020326	5600.6	0.330966	0.123305	0.00271417	0.0172912	Ccng1	All_Genes
ENSMUSG00000060450	4005.73	-0.259636	0.0927901	0.00271384	0.0172912	Rnf14	All_Genes
ENSMUSG00000020949	7182.9	0.243819	0.0853161	0.00272243	0.0173372	Fkbp3	All_Genes
ENSMUSG00000036502	1541.14	-0.448706	0.181834	0.00272833	0.0173551	Tmem255a	All_Genes
ENSMUSG00000071037	217.215	-0.453966	0.183683	0.00272697	0.0173551	Camkmt	All_Genes
ENSMUSG00000005899	4519.99	0.19907	0.0690996	0.00274962	0.0174706	Smpd4	All_Genes
ENSMUSG00000031765	276.234	0.532493	0.2268	0.00274907	0.0174706	Mt1	All_Genes
ENSMUSG00000025145	2255.31	-0.254543	0.0906947	0.00275091	0.0174721	Lrrc45	All_Genes
ENSMUSG00000031939	3191.68	0.302008	0.109129	0.00275211	0.0174731	Taf1d	All_Genes
ENSMUSG00000028910	1823.88	0.250531	0.0889977	0.00275712	0.0174983	Mecr	All_Genes
ENSMUSG00000021065	5784.72	-0.238253	0.0843792	0.00276254	0.0175261	Fut8	All_Genes
ENSMUSG00000035150	3198.05	0.339867	0.127457	0.00277137	0.0175688	Eif2s3x	All_Genes
ENSMUSG00000078485	1159.55	0.206165	0.0718409	0.0027801	0.0176175	Plekhn1	All_Genes
ENSMUSG00000019122	72.8267	-1.04726	0.590986	0.00278517	0.017623	Ccl9	All_Genes
ENSMUSG00000020812	203.324	0.383018	0.147932	0.0027829	0.017623	1810032O08Rik	All_Genes
ENSMUSG00000035697	10469	-0.262592	0.0944427	0.00278518	0.017623	Arhgap45	All_Genes
ENSMUSG00000056737	1342.4	-0.301016	0.10913	0.00278365	0.017623	Capg	All_Genes
ENSMUSG00000020458	1718.78	0.298802	0.109491	0.00280265	0.0177268	Rtn4	All_Genes
ENSMUSG00000016526	1087.64	0.328035	0.122149	0.00280603	0.0177415	Dyrk3	All_Genes
ENSMUSG00000037499	223.723	0.414276	0.163631	0.00281006	0.0177603	Nenf	All_Genes
ENSMUSG00000029924	191.462	-0.591187	0.264818	0.00281908	0.0178106	Slc37a3	All_Genes
ENSMUSG00000049932	18020.8	-0.314194	0.116637	0.00283335	0.017894	H2afx	All_Genes
ENSMUSG00000034595	6110.94	-0.261921	0.0933989	0.00283841	0.0179192	Ppp1r18	All_Genes
ENSMUSG00000050556	208.679	0.545804	0.235891	0.00284713	0.0179675	Kcnb1	All_Genes
ENSMUSG00000080921	295.643	0.438042	0.176437	0.0028499	0.0179782	Rpl38-ps2	All_Genes
ENSMUSG00000031513	1229.26	-0.371025	0.143068	0.00285218	0.0179854	Leprotl1	All_Genes
ENSMUSG00000063884	8266.11	0.280936	0.10327	0.0028532	0.0179854	Ptcd3	All_Genes
ENSMUSG00000032212	2836.13	-0.267835	0.0968824	0.00286441	0.0180425	Sltm	All_Genes
ENSMUSG00000002897	12657.2	-0.251114	0.0895787	0.00286656	0.0180493	Il17ra	All_Genes
ENSMUSG00000024135	1528.18	-0.283483	0.102076	0.00287834	0.0181099	Srbd1	All_Genes
ENSMUSG00000025932	320.348	-0.59385	0.266632	0.00289206	0.0181734	Eya1	All_Genes
ENSMUSG00000113035	132.561	-0.58371	0.260173	0.00289014	0.0181734	5830428M24Rik	All_Genes
ENSMUSG00000021290	5142.95	0.288858	0.105462	0.00291071	0.0182788	2010107E04Rik	All_Genes
ENSMUSG00000030835	3309.32	0.318677	0.117727	0.00291174	0.0182788	Nomo1	All_Genes
ENSMUSG00000071547	14166.7	0.325882	0.11882	0.00292146	0.018333	Nt5dc2	All_Genes
ENSMUSG00000044068	72.2773	-0.636201	0.295465	0.00292293	0.0183354	Zrsr1	All_Genes
ENSMUSG00000000959	2064.08	0.230824	0.0820337	0.0029318	0.0183841	Oxa1l	All_Genes
ENSMUSG00000022722	505.87	-0.376343	0.14617	0.0029331	0.0183845	Arl6	All_Genes
ENSMUSG00000068739	6101.18	0.201787	0.0712885	0.00293406	0.0183845	Sars	All_Genes
ENSMUSG00000039942	794.958	-0.443734	0.180734	0.00293671	0.0183943	Ptger4	All_Genes
ENSMUSG00000015890	344.602	-0.4894	0.205525	0.00294893	0.0184501	Amdhd1	All_Genes
ENSMUSG00000036186	825.68	0.411905	0.164219	0.00294866	0.0184501	Fam69b	All_Genes
ENSMUSG00000029416	1515.49	0.286281	0.105268	0.00295227	0.0184503	Slc15a4	All_Genes
ENSMUSG00000025817	4247.86	0.267083	0.0965958	0.00295414	0.0184551	Nudt5	All_Genes
ENSMUSG00000025591	1053.45	0.35099	0.133378	0.0029693	0.0185378	Tma16	All_Genes
ENSMUSG00000045532	73.8223	0.777729	0.388882	0.00296958	0.0185378	C1ql1	All_Genes
ENSMUSG00000098318	922.708	-0.399318	0.157773	0.0029755	0.0185678	Lockd	All_Genes
ENSMUSG00000029777	13882.3	0.257153	0.092787	0.00298564	0.0186161	Gars	All_Genes
ENSMUSG00000085347	35.4259	-0.710359	0.34356	0.00298768	0.0186161	Hk1os	All_Genes
ENSMUSG00000002835	6310.51	0.203463	0.0716513	0.00299149	0.0186329	Chaf1a	All_Genes
ENSMUSG00000027357	2977.23	0.25147	0.0906509	0.00299277	0.0186339	Crls1	All_Genes
ENSMUSG00000023764	739.12	-0.377072	0.147749	0.00300952	0.0187313	Sfi1	All_Genes
ENSMUSG00000031751	6174.81	-0.230102	0.0824495	0.00301937	0.0187856	Amfr	All_Genes
ENSMUSG00000026154	766.938	-0.243344	0.0872312	0.00303252	0.0188604	Sdhaf4	All_Genes
ENSMUSG00000036533	2880.1	-0.215212	0.0761849	0.00303698	0.0188811	Cdc42ep3	All_Genes
ENSMUSG00000047250	116.874	0.642484	0.300541	0.00304584	0.0189292	Ptgs1	All_Genes
ENSMUSG00000032966	17492.2	-0.186811	0.0653339	0.00304779	0.0189342	Fkbp1a	All_Genes
ENSMUSG00000051671	697.362	0.316397	0.118765	0.00305745	0.0189872	Coa6	All_Genes
ENSMUSG00000026480	3357.71	0.187989	0.0665291	0.00305954	0.0189932	Ncf2	All_Genes
ENSMUSG00000081855	177.491	0.462095	0.191227	0.00306159	0.0189989	Rpl17-ps5	All_Genes
ENSMUSG00000021905	1528.6	0.251884	0.0908541	0.00306462	0.0190106	Dph3	All_Genes
ENSMUSG00000032253	5596.54	-0.26646	0.09686	0.00307086	0.0190423	Phip	All_Genes
ENSMUSG00000039396	7209.23	-0.287511	0.105682	0.00307762	0.0190701	Neil3	All_Genes
ENSMUSG00000015149	1525.28	-0.257659	0.092463	0.0030944	0.019163	Sirt2	All_Genes
ENSMUSG00000062456	540.373	0.270892	0.0983676	0.00309491	0.019163	Rpl9-ps6	All_Genes
ENSMUSG00000105388	607.353	0.369141	0.143967	0.00311987	0.0193034	Rpl36a-ps2	All_Genes
ENSMUSG00000026688	656.125	-0.340292	0.129946	0.00314426	0.0194471	Mgst3	All_Genes
ENSMUSG00000004070	4516.35	-0.23319	0.0832942	0.00315665	0.0195165	Hmox2	All_Genes
ENSMUSG00000051469	3475.05	0.262349	0.0955984	0.00316345	0.0195513	Zfp24	All_Genes
ENSMUSG00000027359	184.879	0.657587	0.31242	0.00317004	0.0195848	Slc27a2	All_Genes
ENSMUSG00000027108	4805.75	0.265646	0.0969631	0.00318007	0.0196396	Ola1	All_Genes
ENSMUSG00000035960	905.591	0.35936	0.13938	0.00319372	0.0197166	Apex1	All_Genes
ENSMUSG00000011632	17.7814	-1.40883	0.926833	0.00320645	0.0197879	Pinlyp	All_Genes
ENSMUSG00000035443	2994.12	0.276672	0.101865	0.00321706	0.019846	Thyn1	All_Genes
ENSMUSG00000005204	2199.5	0.223485	0.0800451	0.00322538	0.0198861	Senp3	All_Genes
ENSMUSG00000029191	8165.64	0.208763	0.0752673	0.00322949	0.0198861	Rfc1	All_Genes
ENSMUSG00000032014	644.37	-0.367345	0.143823	0.00322827	0.0198861	Oaf	All_Genes
ENSMUSG00000042303	1149.68	0.366613	0.14303	0.0032288	0.0198861	Sgsm3	All_Genes
ENSMUSG00000107002	1527.25	0.292485	0.108751	0.00322924	0.0198861	0610012G03Rik	All_Genes
ENSMUSG00000022639	103.803	-0.77928	0.400693	0.00323434	0.0199087	Dubr	All_Genes
ENSMUSG00000111862	78.9817	-0.584937	0.267764	0.00323745	0.0199205	Gm47828	All_Genes
ENSMUSG00000043061	1146.94	-0.281316	0.104378	0.00324739	0.0199743	Tmem18	All_Genes
ENSMUSG00000029056	3705.48	-0.229605	0.0825514	0.00326972	0.0201043	Pank4	All_Genes
ENSMUSG00000040481	1020.38	-0.388316	0.15477	0.00327842	0.0201504	Bptf	All_Genes
ENSMUSG00000037815	7274.89	-0.201738	0.0712911	0.00328006	0.0201531	Ctnna1	All_Genes
ENSMUSG00000014226	25363.2	0.307966	0.116321	0.00329111	0.0202062	Cacybp	All_Genes
ENSMUSG00000027944	3759.72	0.229706	0.0827664	0.00329474	0.020221	Hax1	All_Genes
ENSMUSG00000029438	2234.72	-0.355582	0.13863	0.00329821	0.0202307	Bcl7a	All_Genes
ENSMUSG00000053460	484.078	-0.346012	0.133731	0.00329873	0.0202307	Ggcx	All_Genes
ENSMUSG00000038079	558.198	0.369888	0.145575	0.00331574	0.0203276	Tmem237	All_Genes
ENSMUSG00000048965	463.271	-0.469276	0.198453	0.00331989	0.0203456	Mrgpre	All_Genes
ENSMUSG00000031367	891.672	-0.410264	0.167167	0.0033334	0.0204209	Ap1s2	All_Genes
ENSMUSG00000029705	10467.3	-0.199557	0.0716226	0.00334222	0.0204674	Cux1	All_Genes
ENSMUSG00000021629	16387.9	-0.226072	0.0817428	0.00334421	0.0204722	Slc30a5	All_Genes
ENSMUSG00000017132	8209.42	-0.248852	0.0908778	0.00334758	0.0204853	Cyth1	All_Genes
ENSMUSG00000022856	901.131	0.363681	0.142532	0.00335374	0.0205005	Tmem41a	All_Genes
ENSMUSG00000055210	125.262	-0.564809	0.256007	0.00335213	0.0205005	Foxd2	All_Genes
ENSMUSG00000079179	1170.21	0.235744	0.085098	0.00335303	0.0205005	Rab10os	All_Genes
ENSMUSG00000024037	3365.47	0.324934	0.123857	0.00337083	0.0205975	Wdr4	All_Genes
ENSMUSG00000111394	163.994	0.700153	0.347062	0.00337738	0.0206225	AC160637.1	All_Genes
ENSMUSG00000067288	3253.9	0.397016	0.159867	0.00338206	0.0206435	Rps28	All_Genes
ENSMUSG00000042660	1748.36	0.324656	0.123802	0.00338393	0.0206474	Wdr55	All_Genes
ENSMUSG00000003847	289.854	-0.710568	0.359112	0.00340254	0.0207458	Nfat5	All_Genes
ENSMUSG00000022554	1521.37	0.288169	0.10758	0.00340206	0.0207458	Hgh1	All_Genes
ENSMUSG00000014867	11652.4	0.158488	0.0556741	0.0034118	0.0207796	Surf4	All_Genes
ENSMUSG00000045983	9892.27	0.408273	0.165079	0.00341134	0.0207796	Eif4g1	All_Genes
ENSMUSG00000023951	2102.82	0.248794	0.0906375	0.00341506	0.0207919	Vegfa	All_Genes
ENSMUSG00000050350	717.15	-0.366126	0.144348	0.00342054	0.0208177	Gpr18	All_Genes
ENSMUSG00000022969	1097.44	-0.299195	0.113253	0.00342589	0.0208427	Il10rb	All_Genes
ENSMUSG00000007564	15633.6	-0.20297	0.0721537	0.00343262	0.0208761	Ppp2r1a	All_Genes
ENSMUSG00000040658	3637.24	0.195902	0.069511	0.00343641	0.0208915	Dnph1	All_Genes
ENSMUSG00000097327	193.999	-0.378037	0.150342	0.00343945	0.0209024	E030030I06Rik	All_Genes
ENSMUSG00000023965	1038.03	-0.302089	0.114671	0.00345557	0.0209852	Fbxl17	All_Genes
ENSMUSG00000094483	1894.96	0.263646	0.0970317	0.00345514	0.0209852	Purb	All_Genes
ENSMUSG00000032396	2098.07	0.29626	0.111246	0.00346122	0.0210118	Dis3l	All_Genes
ENSMUSG00000027435	6853.92	-0.296704	0.112104	0.00347039	0.0210599	Cd93	All_Genes
ENSMUSG00000029059	98.842	0.653849	0.316607	0.00349795	0.0212118	Fam213b	All_Genes
ENSMUSG00000040472	1382.01	0.232256	0.0842511	0.00351363	0.0212992	Rabggta	All_Genes
ENSMUSG00000027668	1496.74	0.301656	0.113866	0.00351541	0.0213023	Mfn1	All_Genes
ENSMUSG00000000708	665.471	-0.433956	0.180329	0.00352513	0.0213534	Kat2b	All_Genes
ENSMUSG00000038831	228.474	-0.71703	0.368888	0.00353029	0.021377	Ralgps1	All_Genes
ENSMUSG00000021193	7004.63	0.201828	0.0725864	0.00353625	0.0214053	Pitrm1	All_Genes
ENSMUSG00000030830	2738.44	-0.355082	0.139609	0.00353803	0.0214083	Itgal	All_Genes
ENSMUSG00000033983	1339.05	0.244117	0.0890633	0.00354838	0.0214632	Coil	All_Genes
ENSMUSG00000003644	3917.28	0.236303	0.0860054	0.00355183	0.0214686	Rps6ka1	All_Genes
ENSMUSG00000027498	4472.22	0.203383	0.0730719	0.00355134	0.0214686	Cstf1	All_Genes
ENSMUSG00000036639	1241.11	0.244877	0.0896314	0.00355652	0.0214892	Nudt1	All_Genes
ENSMUSG00000067370	261.934	-0.54203	0.245692	0.00356935	0.0215589	B3galt4	All_Genes
ENSMUSG00000038871	521.409	-0.285498	0.10671	0.00357491	0.0215847	Bpgm	All_Genes
ENSMUSG00000028992	488.728	0.323016	0.124261	0.00358693	0.0216495	Nmnat1	All_Genes
ENSMUSG00000042671	186.383	-0.688512	0.342145	0.00359198	0.0216722	Rgs8	All_Genes
ENSMUSG00000021807	6986.79	0.227552	0.0829008	0.0035992	0.0217001	Rtraf	All_Genes
ENSMUSG00000033752	972.835	0.335239	0.130101	0.00359822	0.0217001	Mnd1	All_Genes
ENSMUSG00000052684	302.065	-0.570803	0.265335	0.00363508	0.0219086	Jun	All_Genes
ENSMUSG00000002393	45.9419	0.651255	0.319086	0.00364598	0.0219427	Nr2f6	All_Genes
ENSMUSG00000020444	2497.22	0.267722	0.0994227	0.00364535	0.0219427	Guk1	All_Genes
ENSMUSG00000029201	2276.63	-0.278906	0.10468	0.00365948	0.0220081	Ugdh	All_Genes
ENSMUSG00000006273	4668.35	-0.181071	0.0643513	0.00367007	0.0220639	Atp6v1b2	All_Genes
ENSMUSG00000029270	1478.88	0.358883	0.141801	0.00367922	0.0221109	Fam69a	All_Genes
ENSMUSG00000028964	15258	0.303282	0.11576	0.00368271	0.022124	Park7	All_Genes
ENSMUSG00000021645	2052.48	0.253002	0.0931588	0.00368403	0.022124	Smn1	All_Genes
ENSMUSG00000069300	188.355	-0.47464	0.205466	0.00368975	0.0221504	Hist1h2bj	All_Genes
ENSMUSG00000029223	1164.6	0.255023	0.094285	0.00373083	0.022381	Uchl1	All_Genes
ENSMUSG00000033182	35.4652	1.1187	0.718424	0.00373716	0.0224109	Kbtbd12	All_Genes
ENSMUSG00000027509	9094.34	0.223858	0.0811549	0.00373905	0.0224142	Rae1	All_Genes
ENSMUSG00000042331	229.159	0.533376	0.24096	0.00374399	0.0224358	Specc1	All_Genes
ENSMUSG00000022704	970.451	0.346471	0.136442	0.00376871	0.0225759	Qtrt2	All_Genes
ENSMUSG00000079606	130.304	-0.781477	0.426108	0.00378919	0.0226824	Gm595	All_Genes
ENSMUSG00000032743	297.867	-0.607542	0.303354	0.00380677	0.0227794	D430042O09Rik	All_Genes
ENSMUSG00000026637	451.261	-0.409451	0.169798	0.00380891	0.0227831	Traf5	All_Genes
ENSMUSG00000072381	66.4922	0.541749	0.246642	0.0038101	0.0227831	Gm10355	All_Genes
ENSMUSG00000027882	1416.54	-0.37292	0.150209	0.00382065	0.022838	Stxbp3	All_Genes
ENSMUSG00000026790	7245.18	-0.179062	0.0636653	0.00382237	0.0228402	Odf2	All_Genes
ENSMUSG00000035919	1071.88	-0.373921	0.151006	0.0038544	0.0230151	Bbs9	All_Genes
ENSMUSG00000020792	3518.21	-0.256923	0.0964695	0.00385666	0.0230204	Exoc7	All_Genes
ENSMUSG00000025816	752.179	0.261472	0.097591	0.00387123	0.0230909	Sec61a2	All_Genes
ENSMUSG00000033629	4024.37	0.259184	0.0974327	0.00387115	0.0230909	Hacd3	All_Genes
ENSMUSG00000062070	14221.3	0.27429	0.102665	0.00387618	0.0231122	Pgk1	All_Genes
ENSMUSG00000007415	1629.15	-0.200151	0.0726558	0.00387896	0.0231124	Gatad1	All_Genes
ENSMUSG00000024493	6589.21	0.215795	0.0778535	0.00387783	0.0231124	Lars	All_Genes
ENSMUSG00000008763	2468.4	0.349296	0.138979	0.00388364	0.023132	Man1a2	All_Genes
ENSMUSG00000019809	1521.17	-0.260206	0.0973239	0.00389372	0.0231838	Pex3	All_Genes
ENSMUSG00000060288	3894.1	0.26118	0.0976878	0.00390194	0.0232163	Ppih	All_Genes
ENSMUSG00000042229	2864.78	0.192856	0.0695823	0.00391704	0.0232979	Rabif	All_Genes
ENSMUSG00000045538	1114.33	0.279125	0.105171	0.00392265	0.0233229	Ddx28	All_Genes
ENSMUSG00000090553	10415.9	0.304734	0.116975	0.00392873	0.0233508	Snrpe	All_Genes
ENSMUSG00000090389	49.4114	0.615774	0.298672	0.00393468	0.0233779	Cdv3-ps	All_Genes
ENSMUSG00000019868	2393.91	-0.232507	0.0866287	0.00393927	0.0233969	Vta1	All_Genes
ENSMUSG00000020131	474.077	0.48986	0.215847	0.00395696	0.0234852	Pcsk4	All_Genes
ENSMUSG00000009575	6626.69	0.236094	0.0871241	0.00396674	0.0235282	Cbx5	All_Genes
ENSMUSG00000022453	739.763	-0.340951	0.134939	0.00397945	0.0235853	Naga	All_Genes
ENSMUSG00000079184	1647.69	0.238767	0.0882748	0.00398499	0.0236098	Mphosph8	All_Genes
ENSMUSG00000031933	114.997	-0.718469	0.379714	0.00398881	0.0236241	Izumo1r	All_Genes
ENSMUSG00000006005	8545.34	-0.192707	0.0692887	0.00399987	0.0236812	Tpr	All_Genes
ENSMUSG00000097743	179.969	-0.479535	0.211195	0.00400189	0.0236848	Gm16973	All_Genes
ENSMUSG00000113626	800.559	0.740511	0.399564	0.00401075	0.0237289	Gm7240	All_Genes
ENSMUSG00000052997	23526.8	0.198385	0.0728151	0.00402057	0.0237785	Uba2	All_Genes
ENSMUSG00000052609	494.9	-0.429594	0.183147	0.004023	0.0237845	Plekhg3	All_Genes
ENSMUSG00000024847	5943.12	-0.214767	0.0785884	0.00403204	0.0238128	Aip	All_Genes
ENSMUSG00000049606	2657.83	0.369251	0.149694	0.00403134	0.0238128	Zfp644	All_Genes
ENSMUSG00000005034	4648.25	-0.331362	0.132786	0.00404294	0.0238687	Prkacb	All_Genes
ENSMUSG00000014542	198.047	-0.585294	0.280795	0.00404643	0.0238809	Clec4f	All_Genes
ENSMUSG00000034723	1245.24	-0.409954	0.170763	0.00404826	0.0238833	Tmx4	All_Genes
ENSMUSG00000021271	507.467	-0.435776	0.1858	0.00405157	0.0238944	Zfp839	All_Genes
ENSMUSG00000037405	1271.4	-0.342458	0.135473	0.00405612	0.0239129	Icam1	All_Genes
ENSMUSG00000066800	464.289	-0.396395	0.165316	0.0040617	0.0239373	Rnasel	All_Genes
ENSMUSG00000022885	2219.32	0.293382	0.112418	0.00407021	0.0239791	St6gal1	All_Genes
ENSMUSG00000022359	1708.95	-0.264346	0.0996187	0.00409941	0.0241426	Wdyhv1	All_Genes
ENSMUSG00000002812	7490.3	-0.241247	0.0893397	0.0041063	0.0241747	Flii	All_Genes
ENSMUSG00000035133	1431.2	0.464457	0.20214	0.00411952	0.0242439	Arhgap5	All_Genes
ENSMUSG00000054942	817.456	0.521682	0.238051	0.00412412	0.0242625	Miga1	All_Genes
ENSMUSG00000032336	2279.03	-0.299465	0.114615	0.00412594	0.0242647	Nptn	All_Genes
ENSMUSG00000050271	234.888	0.678809	0.351268	0.00413825	0.0243115	Prag1	All_Genes
ENSMUSG00000035049	2671.72	0.379375	0.155197	0.00414734	0.0243563	Rrp12	All_Genes
ENSMUSG00000020315	4397.03	-0.367844	0.148796	0.00416629	0.0244591	Sptbn1	All_Genes
ENSMUSG00000075284	1448.66	0.35679	0.142789	0.00416816	0.0244615	Wipf1	All_Genes
ENSMUSG00000078870	124.49	0.579485	0.281814	0.00418599	0.0245403	Gm14410	All_Genes
ENSMUSG00000035024	8993.42	-0.286837	0.110502	0.00419129	0.0245628	Ncapd3	All_Genes
ENSMUSG00000082575	173.828	0.387179	0.159999	0.00419334	0.0245663	Gm13050	All_Genes
ENSMUSG00000073139	1059.14	-0.29337	0.113216	0.00419692	0.0245786	Tmem185a	All_Genes
ENSMUSG00000055612	31669.4	0.210721	0.0773276	0.0041993	0.024584	Cdca7	All_Genes
ENSMUSG00000029066	4872.7	0.208231	0.0769577	0.00420593	0.0246142	Mrpl20	All_Genes
ENSMUSG00000021965	4015.23	-0.267429	0.101459	0.00422648	0.0247258	Ska3	All_Genes
ENSMUSG00000035569	6016.12	0.225027	0.0832482	0.00425163	0.0248642	Ankrd11	All_Genes
ENSMUSG00000041702	504.021	-0.35334	0.142618	0.00426547	0.0249365	Btbd7	All_Genes
ENSMUSG00000008036	4721.04	0.187006	0.068548	0.00427089	0.0249588	Ap2s1	All_Genes
ENSMUSG00000014402	7021.34	-0.234829	0.0875766	0.00427469	0.0249588	Tsg101	All_Genes
ENSMUSG00000081406	1879.21	0.27766	0.10598	0.00427331	0.0249588	Rps6-ps4	All_Genes
ENSMUSG00000097729	122.71	0.761358	0.423807	0.00427525	0.0249588	2310015A10Rik	All_Genes
ENSMUSG00000039033	1305.47	0.298711	0.114496	0.00428669	0.0250169	Tasp1	All_Genes
ENSMUSG00000055436	15392	0.176185	0.0637781	0.00429108	0.0250338	Srsf11	All_Genes
ENSMUSG00000061461	3594.31	0.265848	0.100983	0.00431892	0.0251874	Smim20	All_Genes
ENSMUSG00000029415	1985.52	0.374243	0.153622	0.0043321	0.0252555	Sdad1	All_Genes
ENSMUSG00000086583	2874	0.341211	0.136573	0.00433944	0.0252895	Gm15500	All_Genes
ENSMUSG00000021666	2031.61	0.276416	0.10579	0.00435646	0.0253541	Gfm2	All_Genes
ENSMUSG00000034248	793.27	-0.317274	0.125008	0.00435545	0.0253541	Slc25a37	All_Genes
ENSMUSG00000069135	5616.96	0.227681	0.0846564	0.00435809	0.0253541	Fgfr1op	All_Genes
ENSMUSG00000037664	62.3597	-0.637298	0.328473	0.00437345	0.025417	Cdkn1c	All_Genes
ENSMUSG00000039953	523.528	0.49683	0.226186	0.00440468	0.0255807	Clstn1	All_Genes
ENSMUSG00000042099	363.598	0.397002	0.166083	0.00441363	0.025615	Kank3	All_Genes
ENSMUSG00000022422	2178.69	-0.305518	0.119608	0.00442742	0.0256772	Dscc1	All_Genes
ENSMUSG00000047153	1561.06	-0.331986	0.132282	0.00442982	0.0256822	Khnyn	All_Genes
ENSMUSG00000056895	120.964	-0.70044	0.376809	0.00443869	0.0257159	Hist3h2ba	All_Genes
ENSMUSG00000032905	1792.1	-0.238599	0.0895289	0.00444415	0.0257386	Atg12	All_Genes
ENSMUSG00000023170	4483.05	-0.260935	0.10001	0.00444612	0.0257392	Gps2	All_Genes
ENSMUSG00000032714	128.977	-0.679113	0.355488	0.00444733	0.0257392	Syde1	All_Genes
ENSMUSG00000032342	2146.27	0.233423	0.087122	0.00445715	0.0257871	Mto1	All_Genes
ENSMUSG00000029094	283.05	-0.520179	0.243111	0.00446943	0.0258403	Afap1	All_Genes
ENSMUSG00000101856	65.9228	-0.553129	0.264449	0.00448154	0.0258835	1700096K18Rik	All_Genes
ENSMUSG00000026893	141.057	0.523352	0.244811	0.00451018	0.026031	Gca	All_Genes
ENSMUSG00000044328	1301.18	-0.366485	0.15068	0.00452851	0.0261278	Trp53i13	All_Genes
ENSMUSG00000049396	32.0454	-0.700006	0.380141	0.00454259	0.0262	Gemin4	All_Genes
ENSMUSG00000041975	897.846	0.329464	0.131051	0.00455073	0.0262379	Mettl8	All_Genes
ENSMUSG00000031389	2574.4	-0.237028	0.0891111	0.00456485	0.0263103	Arhgap4	All_Genes
ENSMUSG00000024026	4009.25	0.225267	0.0840974	0.00457158	0.026331	Glo1	All_Genes
ENSMUSG00000027333	120.468	0.518399	0.241262	0.00457089	0.026331	Smox	All_Genes
ENSMUSG00000047804	1628.27	0.235128	0.0879758	0.00458278	0.0263864	Akap10	All_Genes
ENSMUSG00000106157	261.829	-0.497397	0.227648	0.00458597	0.0263957	4930555A03Rik	All_Genes
ENSMUSG00000076435	1144.77	-0.307513	0.121987	0.00458823	0.0263996	Acsf2	All_Genes
ENSMUSG00000022565	372.678	-0.433907	0.189174	0.00459652	0.0264322	Plec	All_Genes
ENSMUSG00000045411	2130.22	0.225073	0.0840029	0.00459704	0.0264322	2410002F23Rik	All_Genes
ENSMUSG00000045106	65.8227	0.716319	0.396201	0.00460119	0.026447	Ccdc73	All_Genes
ENSMUSG00000053740	249.383	0.329837	0.132167	0.00460708	0.0264718	Gm6457	All_Genes
ENSMUSG00000028639	56354.6	0.276219	0.106079	0.00462876	0.0265781	Ybx1	All_Genes
ENSMUSG00000005233	13315.7	-0.298526	0.115449	0.00466107	0.0267361	Spc25	All_Genes
ENSMUSG00000021276	2844.34	0.241171	0.091025	0.004661	0.0267361	Cinp	All_Genes
ENSMUSG00000048327	10095.9	-0.169278	0.0616005	0.00466627	0.0267568	Ckap2l	All_Genes
ENSMUSG00000028607	1156.04	-0.270223	0.104269	0.0046714	0.0267771	Cpt2	All_Genes
ENSMUSG00000014075	532.918	0.380491	0.15919	0.0046879	0.0268624	Tctex1d2	All_Genes
ENSMUSG00000053253	2172.6	-0.258784	0.098863	0.00469394	0.0268878	Ndfip2	All_Genes
ENSMUSG00000030980	1940.69	0.346677	0.140559	0.00469567	0.0268886	Knop1	All_Genes
ENSMUSG00000090021	194.267	0.393586	0.165843	0.00472538	0.0270495	Gm6493	All_Genes
ENSMUSG00000052926	4162.97	0.200867	0.0741435	0.00473119	0.0270735	Rnaseh2a	All_Genes
ENSMUSG00000026249	89.0791	0.867806	0.561973	0.00475663	0.0272097	Serpine2	All_Genes
ENSMUSG00000039461	619.816	-0.341703	0.138576	0.00476262	0.0272347	Tcta	All_Genes
ENSMUSG00000031758	336.266	0.473414	0.212704	0.00479172	0.0273817	Cdyl2	All_Genes
ENSMUSG00000067194	9217.38	0.230147	0.0863865	0.00479152	0.0273817	Eif1ax	All_Genes
ENSMUSG00000028333	30629.5	0.215599	0.0810072	0.0047997	0.0274093	Anp32b	All_Genes
ENSMUSG00000052146	6376.51	0.279235	0.10825	0.00481639	0.0274953	Rps10	All_Genes
ENSMUSG00000078429	2406.44	-0.348255	0.142966	0.00482994	0.0275538	Ctdsp2	All_Genes
ENSMUSG00000020263	346.699	-0.49807	0.23618	0.00483404	0.0275585	Appl2	All_Genes
ENSMUSG00000031781	4999.36	0.292675	0.114457	0.00483569	0.0275585	Ciapin1	All_Genes
ENSMUSG00000051223	47073.5	0.210941	0.0788105	0.00485091	0.0276358	Bzw1	All_Genes
ENSMUSG00000046432	3822.62	-0.206947	0.0770924	0.00486605	0.0277127	Bex3	All_Genes
ENSMUSG00000090394	2580.04	0.304626	0.118097	0.00488814	0.0278196	4930523C07Rik	All_Genes
ENSMUSG00000034427	99.0745	-0.764401	0.449045	0.00489492	0.0278487	Myo15b	All_Genes
ENSMUSG00000020079	2053.46	0.285297	0.111517	0.00491817	0.0279562	Supv3l1	All_Genes
ENSMUSG00000021298	505.378	0.366306	0.151767	0.00491882	0.0279562	Gpr132	All_Genes
ENSMUSG00000021338	138.096	-0.868941	0.558571	0.0049188	0.0279562	Carmil1	All_Genes
ENSMUSG00000025979	5328.42	-0.356706	0.147576	0.00494196	0.0280782	Mob4	All_Genes
ENSMUSG00000095567	13589.1	0.213994	0.0802082	0.00494898	0.0281085	Noc2l	All_Genes
ENSMUSG00000001911	436.103	0.408522	0.17634	0.00496135	0.0281597	Nfix	All_Genes
ENSMUSG00000022476	3573.47	0.303191	0.116289	0.00496009	0.0281597	Polr3h	All_Genes
ENSMUSG00000029097	595.411	0.344476	0.140901	0.00496319	0.0281606	Trmt44	All_Genes
ENSMUSG00000027562	9029.21	-0.292897	0.11802	0.00496495	0.0281611	Car2	All_Genes
ENSMUSG00000036916	1902.45	0.28382	0.111879	0.00499439	0.0283089	Zfp280c	All_Genes
ENSMUSG00000042810	373.493	-0.601672	0.307598	0.00500303	0.0283482	Krba1	All_Genes
ENSMUSG00000025089	6179.69	-0.319302	0.128946	0.00500952	0.0283754	Gfra1	All_Genes
ENSMUSG00000029364	471.996	-0.438476	0.195401	0.00501468	0.0283951	Wsb2	All_Genes
ENSMUSG00000001017	10422.8	0.172338	0.0635414	0.00502937	0.0284686	Chtop	All_Genes
ENSMUSG00000004270	3348.15	-0.227514	0.0862063	0.00503115	0.0284691	Lpcat3	All_Genes
ENSMUSG00000073437	479.568	-0.549104	0.269505	0.00507548	0.0287102	D330041H03Rik	All_Genes
ENSMUSG00000002320	3275.28	-0.19687	0.0725602	0.00508132	0.0287335	Tm9sf1	All_Genes
ENSMUSG00000086503	1000.67	-0.503298	0.235289	0.00508946	0.0287699	Xist	All_Genes
ENSMUSG00000030682	4127.3	-0.182765	0.0675616	0.00509431	0.0287778	Cdipt	All_Genes
ENSMUSG00000022064	1000.31	-0.329295	0.13421	0.00510109	0.0288065	Pibf1	All_Genes
ENSMUSG00000021880	136.205	-0.815976	0.53893	0.00512492	0.0289215	Rnase6	All_Genes
ENSMUSG00000032806	1169.7	0.273351	0.10643	0.00512487	0.0289215	Slc10a3	All_Genes
ENSMUSG00000031786	8205.06	-0.247394	0.0951538	0.00512761	0.028927	Drc7	All_Genes
ENSMUSG00000004667	4321.85	0.236081	0.0899086	0.00513441	0.0289556	Polr2e	All_Genes
ENSMUSG00000002957	4258.57	0.241413	0.0923635	0.00515264	0.0290389	Ap2a2	All_Genes
ENSMUSG00000038332	5254.34	-0.267158	0.104129	0.00515174	0.0290389	Sesn1	All_Genes
ENSMUSG00000023959	206.367	-0.684395	0.379957	0.00516515	0.0290996	Clic5	All_Genes
ENSMUSG00000015790	1484.03	-0.22457	0.0847238	0.00518759	0.0292162	Surf1	All_Genes
ENSMUSG00000037461	8184.26	0.277614	0.1058	0.00519864	0.0292686	Ints7	All_Genes
ENSMUSG00000055762	9425.42	0.261911	0.101041	0.00520131	0.0292737	Eef1d	All_Genes
ENSMUSG00000047676	338.03	0.311117	0.125057	0.00523509	0.029454	Rpsa-ps10	All_Genes
ENSMUSG00000001909	2493.78	0.234871	0.0896034	0.00524094	0.029477	Trmt1	All_Genes
ENSMUSG00000015522	2034.32	-0.334371	0.13727	0.00525097	0.0295136	Arnt	All_Genes
ENSMUSG00000073409	6228.35	-0.360485	0.15244	0.00525603	0.0295321	H2-Q6	All_Genes
ENSMUSG00000041341	787.716	0.471093	0.217256	0.00528206	0.0296585	Atg2b	All_Genes
ENSMUSG00000038215	1300.08	-0.326585	0.133398	0.00528898	0.0296874	Cep44	All_Genes
ENSMUSG00000029326	3157.63	0.223114	0.0847345	0.00529292	0.0296976	Enoph1	All_Genes
ENSMUSG00000110344	472.632	0.325773	0.132601	0.00529435	0.0296976	Gm45716	All_Genes
ENSMUSG00000057193	11254.9	0.184664	0.0684753	0.00529613	0.0296977	Slc44a2	All_Genes
ENSMUSG00000030614	1695.72	-0.276495	0.10871	0.00530526	0.0297389	Tmem126b	All_Genes
ENSMUSG00000024858	32474.5	-0.183135	0.0682853	0.00531595	0.0297827	Grk2	All_Genes
ENSMUSG00000039804	3001.69	0.295921	0.117834	0.00532314	0.0298092	Ncoa5	All_Genes
ENSMUSG00000035764	2267	0.264207	0.102553	0.0053299	0.0298371	Fbxo45	All_Genes
ENSMUSG00000036863	197.926	0.586913	0.300453	0.00533958	0.0298813	Syde2	All_Genes
ENSMUSG00000030718	2481.74	-0.23281	0.0891629	0.00535213	0.0299416	Ppme1	All_Genes
ENSMUSG00000056666	691.7	-0.330016	0.135453	0.00535468	0.0299458	Retsat	All_Genes
ENSMUSG00000027194	1129.99	-0.4002	0.17433	0.00539436	0.0301532	Ttc17	All_Genes
ENSMUSG00000067547	89.3791	0.486858	0.228156	0.00539537	0.0301532	Gm7666	All_Genes
ENSMUSG00000021094	667.57	-0.354696	0.1485	0.00542099	0.0302662	Dhrs7	All_Genes
ENSMUSG00000038500	835.743	0.2849	0.113461	0.00542017	0.0302662	Prr3	All_Genes
ENSMUSG00000027852	4805.26	0.229634	0.0882225	0.00542607	0.0302844	Nras	All_Genes
ENSMUSG00000079491	848.181	-0.347259	0.145041	0.00543837	0.0303328	H2-T10	All_Genes
ENSMUSG00000084925	25.5992	-0.738523	0.433793	0.00543665	0.0303328	1810062O18Rik	All_Genes
ENSMUSG00000020064	3363.36	0.270154	0.106964	0.00544182	0.030342	Herc4	All_Genes
ENSMUSG00000055491	3300.31	0.405164	0.177682	0.00544745	0.0303633	Pprc1	All_Genes
ENSMUSG00000044477	326.751	-0.365219	0.154584	0.00547724	0.0305192	Zfand3	All_Genes
ENSMUSG00000018841	956.841	0.295378	0.11913	0.00550052	0.0306387	Rad51d	All_Genes
ENSMUSG00000035834	735.208	0.400852	0.174887	0.00550985	0.0306805	Polr3g	All_Genes
ENSMUSG00000045690	1589.35	0.270942	0.106534	0.00552856	0.0307732	Wdr89	All_Genes
ENSMUSG00000083678	515.324	0.277676	0.109966	0.00553927	0.0308136	Gm12989	All_Genes
ENSMUSG00000049299	2425.95	-0.21942	0.0853638	0.00554146	0.0308155	Trappc1	All_Genes
ENSMUSG00000001569	3137.38	0.224354	0.0858276	0.00554872	0.0308456	Nom1	All_Genes
ENSMUSG00000026646	1055.07	0.299088	0.120351	0.00555876	0.0308912	Suv39h2	All_Genes
ENSMUSG00000040824	5101.92	0.245121	0.0928294	0.00556089	0.0308928	Snrpd2	All_Genes
ENSMUSG00000027834	227.257	-0.624727	0.337565	0.00556498	0.0309053	Serpini1	All_Genes
ENSMUSG00000022940	1203.98	0.321021	0.131385	0.00557108	0.0309289	Pigp	All_Genes
ENSMUSG00000068184	966.709	0.313399	0.127434	0.00557598	0.0309458	Ndufaf2	All_Genes
ENSMUSG00000053565	6293.46	0.17396	0.0653367	0.00559213	0.0310252	Eif3k	All_Genes
ENSMUSG00000030432	3922.23	0.307801	0.123475	0.00559655	0.0310394	Rpl28	All_Genes
ENSMUSG00000030224	18964.3	0.229796	0.0871656	0.00560744	0.031069	Strap	All_Genes
ENSMUSG00000049728	679.321	0.301062	0.121588	0.00563441	0.0311978	Zfp668	All_Genes
ENSMUSG00000061898	542.5	-0.300653	0.121655	0.00563309	0.0311978	Rbak	All_Genes
ENSMUSG00000005069	1925.31	-0.265126	0.104416	0.00563929	0.0312145	Pex5	All_Genes
ENSMUSG00000028821	3588	-0.277063	0.109974	0.0056434	0.0312269	Syf2	All_Genes
ENSMUSG00000009030	3117.9	-0.27681	0.110476	0.00564681	0.0312273	Pdcl	All_Genes
ENSMUSG00000030826	2620.91	0.293425	0.117925	0.00564906	0.0312273	Bcat2	All_Genes
ENSMUSG00000032633	2871.37	0.228362	0.0876791	0.00564752	0.0312273	Flcn	All_Genes
ENSMUSG00000026816	4050.68	0.218067	0.0832959	0.00565438	0.0312464	Gtf3c5	All_Genes
ENSMUSG00000038213	1901.09	-0.254497	0.099848	0.00565833	0.0312579	Tapbpl	All_Genes
ENSMUSG00000029642	4843.45	0.207029	0.0791575	0.0056745	0.0313369	Polr1d	All_Genes
ENSMUSG00000072115	65.878	-0.487141	0.231745	0.00568428	0.0313806	Ang	All_Genes
ENSMUSG00000025137	4560.37	0.274494	0.108902	0.00569023	0.0313928	Pcyt2	All_Genes
ENSMUSG00000064210	1590.72	-0.417217	0.18744	0.00568945	0.0313928	Ano6	All_Genes
ENSMUSG00000003762	410.781	0.334652	0.139281	0.00571654	0.0315275	Coq8b	All_Genes
ENSMUSG00000050796	1340.24	0.264371	0.104239	0.00573497	0.0316084	B3galt6	All_Genes
ENSMUSG00000022517	2073.06	-0.216692	0.08314	0.00575647	0.0317164	Mgrn1	All_Genes
ENSMUSG00000050192	464.938	0.54587	0.275304	0.00577696	0.0318084	Eif5a2	All_Genes
ENSMUSG00000099881	684.393	-0.308758	0.12612	0.00578796	0.0318585	2810013P06Rik	All_Genes
ENSMUSG00000029311	79.8065	-0.557981	0.28555	0.00579829	0.0319049	Hsd17b11	All_Genes
ENSMUSG00000009092	165.307	-0.424255	0.190712	0.00585055	0.0321713	Derl3	All_Genes
ENSMUSG00000021549	4003.36	-0.255244	0.100231	0.00586968	0.0322553	Rasa1	All_Genes
ENSMUSG00000025155	5553.38	0.205409	0.0782858	0.0058745	0.0322712	Dus1l	All_Genes
ENSMUSG00000030788	2984.76	0.281194	0.112356	0.0058871	0.0323258	Rnf141	All_Genes
ENSMUSG00000034751	132.985	-0.573619	0.300661	0.0058883	0.0323258	Mast4	All_Genes
ENSMUSG00000021266	5670.84	0.186439	0.0700282	0.0059009	0.0323844	Wars	All_Genes
ENSMUSG00000019732	116.32	0.639981	0.365516	0.00590621	0.0323923	Calr3	All_Genes
ENSMUSG00000030168	968.84	-0.242999	0.0941357	0.00590442	0.0323923	Adipor2	All_Genes
ENSMUSG00000030868	4869.97	-0.19732	0.0751847	0.00590871	0.0323923	Dctn5	All_Genes
ENSMUSG00000079036	2836.67	0.233209	0.0905266	0.00591007	0.0323923	Alkbh1	All_Genes
ENSMUSG00000023967	4772.42	0.220292	0.0845304	0.00591355	0.0324007	Mrps18a	All_Genes
ENSMUSG00000017670	3687.4	-0.203191	0.0767056	0.00592289	0.0324413	Elmo2	All_Genes
ENSMUSG00000021792	737.374	0.290949	0.117478	0.00592488	0.0324416	Fam213a	All_Genes
ENSMUSG00000047712	646.479	-0.476993	0.228074	0.00593099	0.0324645	Ust	All_Genes
ENSMUSG00000041040	501.443	0.394336	0.173361	0.00593512	0.0324765	Fam117b	All_Genes
ENSMUSG00000063856	21792.9	0.247567	0.0974501	0.00599183	0.0327761	Gpx1	All_Genes
ENSMUSG00000027999	5974.5	0.206404	0.0788178	0.00600934	0.0328504	Pla2g12a	All_Genes
ENSMUSG00000031575	7782.51	-0.136705	0.0508927	0.00601401	0.0328652	Ash2l	All_Genes
ENSMUSG00000023186	3078.03	-0.298858	0.121135	0.00601872	0.0328802	Vwa5a	All_Genes
ENSMUSG00000060519	3456.52	0.186336	0.0706889	0.00602819	0.0329212	Tor3a	All_Genes
ENSMUSG00000018923	1064.95	0.271976	0.108832	0.00604158	0.0329836	Med11	All_Genes
ENSMUSG00000020462	1937.02	-0.220569	0.0871981	0.00607098	0.0331333	Cfap36	All_Genes
ENSMUSG00000025702	89.788	0.738814	0.454781	0.00608133	0.033179	March8	All_Genes
ENSMUSG00000030780	870.516	0.287732	0.116146	0.00609548	0.0332345	BC017158	All_Genes
ENSMUSG00000039007	258.099	-0.50953	0.253945	0.00611361	0.0333117	Cpq	All_Genes
ENSMUSG00000038252	18200.1	-0.226991	0.0884729	0.00612895	0.0333844	Ncapd2	All_Genes
ENSMUSG00000028790	12833.4	0.241702	0.0948818	0.00613238	0.0333923	Khdrbs1	All_Genes
ENSMUSG00000020075	4320.91	0.330155	0.137489	0.00613451	0.033393	Ddx21	All_Genes
ENSMUSG00000003134	167.422	0.590594	0.316009	0.00615622	0.0335003	Tbc1d8	All_Genes
ENSMUSG00000052298	9580.25	0.175737	0.06674	0.00617268	0.0335681	Cdc42se2	All_Genes
ENSMUSG00000056054	7.2349	-0.203927	0.386472	0.00619892	0.0336889	S100a8	All_Genes
ENSMUSG00000056612	7604.23	0.279762	0.111404	0.00620307	0.0337006	Ppp1r14b	All_Genes
ENSMUSG00000000538	474.62	-0.438887	0.203876	0.00621474	0.033753	Tom1l2	All_Genes
ENSMUSG00000029217	1483.95	-0.317415	0.133504	0.00622617	0.0338041	Tec	All_Genes
ENSMUSG00000001376	3000.63	0.290083	0.117006	0.00622829	0.0338047	Vps50	All_Genes
ENSMUSG00000034022	9304.32	0.225566	0.0880175	0.00625522	0.0339289	Cpsf1	All_Genes
ENSMUSG00000003559	1695.42	-0.235585	0.0921733	0.00625801	0.033933	As3mt	All_Genes
ENSMUSG00000047879	11363.5	0.226257	0.0870581	0.00627123	0.0339937	Usp14	All_Genes
ENSMUSG00000027706	2559.75	-0.251366	0.102171	0.00627611	0.0340091	Sec62	All_Genes
ENSMUSG00000024663	338.725	0.449637	0.210554	0.00627881	0.0340128	Rab3il1	All_Genes
ENSMUSG00000030468	7347.21	-0.28473	0.115628	0.00631389	0.0341728	Siglecg	All_Genes
ENSMUSG00000035944	288.275	-0.423028	0.193785	0.00631448	0.0341728	Ttc38	All_Genes
ENSMUSG00000073482	29.532	-0.750156	0.478456	0.00631392	0.0341728	Gm10517	All_Genes
ENSMUSG00000001305	2989.59	0.264188	0.105664	0.00634306	0.0343164	Rrp15	All_Genes
ENSMUSG00000025780	642.755	0.38913	0.172295	0.00634721	0.0343278	Itih5	All_Genes
ENSMUSG00000022529	4006.26	0.243907	0.0974268	0.00634936	0.0343283	Zfp263	All_Genes
ENSMUSG00000029836	4319.41	0.285843	0.115242	0.00635818	0.0343649	Cbx3	All_Genes
ENSMUSG00000034593	1313.19	0.389468	0.173175	0.00637118	0.034413	Myo5a	All_Genes
ENSMUSG00000084799	245.717	-0.364746	0.158498	0.00637821	0.0344398	Ino80dos	All_Genes
ENSMUSG00000044627	9777.68	0.164522	0.0622591	0.00640167	0.0345554	Swi5	All_Genes
ENSMUSG00000033684	1132.48	-0.30058	0.123748	0.00641041	0.0345914	Qsox1	All_Genes
ENSMUSG00000031601	4932.64	0.296066	0.122974	0.00641939	0.0346176	Cnot7	All_Genes
ENSMUSG00000032041	138.738	-0.524633	0.267588	0.00641835	0.0346176	Tirap	All_Genes
ENSMUSG00000002343	1003.5	0.265812	0.10711	0.00642549	0.0346393	Armc6	All_Genes
ENSMUSG00000003429	8136.2	0.249853	0.0988799	0.0064406	0.0347096	Rps11	All_Genes
ENSMUSG00000037916	8947.55	0.228767	0.0882571	0.00645133	0.034748	Ndufv1	All_Genes
ENSMUSG00000056629	2414.47	-0.201163	0.0794755	0.00645394	0.034748	Fkbp2	All_Genes
ENSMUSG00000061062	931.085	-0.253275	0.100345	0.00645305	0.034748	Gm10093	All_Genes
ENSMUSG00000030082	8137.11	0.181962	0.0697738	0.00646509	0.0347968	Sec61a1	All_Genes
ENSMUSG00000020706	7633.54	0.290932	0.119115	0.00647365	0.0348317	Ftsj3	All_Genes
ENSMUSG00000020664	9952.8	0.23747	0.0927665	0.00649661	0.0349441	Dld	All_Genes
ENSMUSG00000036181	384.868	-0.377763	0.167372	0.00651	0.0350048	Hist1h1c	All_Genes
ENSMUSG00000002820	1216.64	-0.336208	0.14317	0.00651412	0.0350157	Atg4d	All_Genes
ENSMUSG00000017466	74.247	0.818104	0.594556	0.00651793	0.035025	Timp2	All_Genes
ENSMUSG00000006494	5228.09	0.230224	0.0900667	0.0065226	0.0350389	Pdk1	All_Genes
ENSMUSG00000044986	262.085	0.422818	0.194808	0.00654409	0.0351317	Tst	All_Genes
ENSMUSG00000021190	1973.6	-0.317305	0.136442	0.00654982	0.0351513	Lgmn	All_Genes
ENSMUSG00000057666	6366.39	0.227535	0.088731	0.00657228	0.0352605	Gapdh	All_Genes
ENSMUSG00000024772	1844.88	-0.250607	0.099981	0.00660614	0.0354195	Ehd1	All_Genes
ENSMUSG00000078185	255.453	0.58101	0.314893	0.00661819	0.0354614	Chml	All_Genes
ENSMUSG00000093989	6.28417	-0.342331	0.726354	0.00663289	0.0355174	Rnasek	All_Genes
ENSMUSG00000037773	293.435	-0.329046	0.139646	0.00664555	0.0355739	Pced1a	All_Genes
ENSMUSG00000046139	2062.11	0.249599	0.0995991	0.00665003	0.0355865	Patl1	All_Genes
ENSMUSG00000086688	586.49	0.301988	0.125497	0.00666563	0.0356586	Gm11560	All_Genes
ENSMUSG00000001847	24400.6	-0.145196	0.0546495	0.00670454	0.0358324	Rac1	All_Genes
ENSMUSG00000085763	15.2593	0.874549	0.650748	0.00671327	0.0358676	Smc2os	All_Genes
ENSMUSG00000034459	198.232	-0.494715	0.246585	0.00674247	0.0360007	Ifit1	All_Genes
ENSMUSG00000070319	11027.6	0.215397	0.0842464	0.00675461	0.036054	Eif3g	All_Genes
ENSMUSG00000031931	2608.85	0.291283	0.12078	0.00676481	0.036074	Ankrd49	All_Genes
ENSMUSG00000031101	12546.9	-0.196739	0.0762972	0.00676901	0.0360849	Sash3	All_Genes
ENSMUSG00000020534	10395.7	0.297577	0.118922	0.00678708	0.0361352	Shmt1	All_Genes
ENSMUSG00000030966	1673.77	-0.278508	0.114344	0.00679394	0.0361602	Trim21	All_Genes
ENSMUSG00000034024	15079.2	0.199896	0.0762847	0.00681779	0.0362641	Cct2	All_Genes
ENSMUSG00000039697	1159.09	-0.422592	0.196693	0.00683177	0.036327	Ncoa7	All_Genes
ENSMUSG00000021809	404.365	-0.386477	0.173442	0.00683487	0.0363319	Nudt13	All_Genes
ENSMUSG00000008193	3392.03	-0.336359	0.14532	0.00684039	0.0363497	Spib	All_Genes
ENSMUSG00000032504	8393.06	-0.232171	0.0914595	0.00685926	0.0364385	Pdcd6ip	All_Genes
ENSMUSG00000024683	2532.23	0.236891	0.094096	0.00686454	0.0364452	Mrpl16	All_Genes
ENSMUSG00000039480	1348.11	-0.317192	0.134626	0.00686488	0.0364452	Nt5dc1	All_Genes
ENSMUSG00000034333	605.825	0.419928	0.194622	0.00687153	0.036469	Zbed4	All_Genes
ENSMUSG00000015377	569.688	0.396289	0.179739	0.00687911	0.0364861	Dennd6b	All_Genes
ENSMUSG00000019943	1409.89	-0.298903	0.125206	0.00687792	0.0364861	Atp2b1	All_Genes
ENSMUSG00000024896	3689.6	0.139594	0.0527526	0.0068824	0.036492	Minpp1	All_Genes
ENSMUSG00000021427	11749.4	0.153713	0.0584128	0.00689941	0.0365623	Ssr1	All_Genes
ENSMUSG00000037772	4077.92	0.21021	0.0822203	0.00690221	0.0365623	Mrpl23	All_Genes
ENSMUSG00000049287	434.717	0.367909	0.163185	0.00690155	0.0365623	Iba57	All_Genes
ENSMUSG00000027011	7904.63	-0.27378	0.117781	0.00690455	0.0365631	Ube2e3	All_Genes
ENSMUSG00000000056	1694.57	-0.370795	0.164435	0.00691981	0.0366323	Narf	All_Genes
ENSMUSG00000030662	11936.6	0.30553	0.127775	0.0069287	0.0366563	Ipo5	All_Genes
ENSMUSG00000022090	891.054	-0.273504	0.110747	0.0069416	0.0367129	Pdlim2	All_Genes
ENSMUSG00000011008	466.536	-0.309843	0.130727	0.00696275	0.0368131	Mcoln2	All_Genes
ENSMUSG00000050088	960.608	-0.286309	0.118656	0.00698208	0.036883	1600012H06Rik	All_Genes
ENSMUSG00000097412	826.928	-0.294936	0.122587	0.00698257	0.036883	1810014B01Rik	All_Genes
ENSMUSG00000038775	515.241	-0.418117	0.194397	0.00698936	0.0369072	Vill	All_Genes
ENSMUSG00000027198	2662.56	0.195657	0.0763221	0.00700661	0.0369751	Ext2	All_Genes
ENSMUSG00000035765	2565.61	0.168584	0.0641674	0.0070059	0.0369751	Dym	All_Genes
ENSMUSG00000047180	130.214	-0.787954	0.563463	0.00703826	0.0371304	Neurl3	All_Genes
ENSMUSG00000020525	3017.9	-0.229522	0.0915026	0.00704485	0.0371534	Ppm1d	All_Genes
ENSMUSG00000046223	60.0535	0.731564	0.494813	0.00706271	0.0372242	Plaur	All_Genes
ENSMUSG00000046897	2260.58	0.312372	0.133305	0.00706974	0.0372495	Zfp740	All_Genes
ENSMUSG00000032812	3673.75	-0.303489	0.130436	0.00708074	0.0372958	Arap1	All_Genes
ENSMUSG00000035372	216.736	0.440258	0.209461	0.00709485	0.0373458	1810055G02Rik	All_Genes
ENSMUSG00000047921	2157.6	-0.276287	0.115474	0.00709292	0.0373458	Trappc9	All_Genes
ENSMUSG00000030707	54103	-0.205992	0.0807501	0.0071066	0.0373849	Coro1a	All_Genes
ENSMUSG00000036819	879.973	0.324098	0.13814	0.00710933	0.0373876	Jmjd4	All_Genes
ENSMUSG00000025316	1712.19	-0.292014	0.121773	0.00712613	0.0374642	Banp	All_Genes
ENSMUSG00000029430	74956	0.223041	0.0890045	0.00712837	0.0374642	Ran	All_Genes
ENSMUSG00000010054	1361.67	0.273595	0.112274	0.00714115	0.0375196	Tusc2	All_Genes
ENSMUSG00000050394	84.6983	-0.536357	0.285523	0.00717161	0.0376678	Armcx6	All_Genes
ENSMUSG00000001127	3428.96	-0.21246	0.0837586	0.00718054	0.0377029	Araf	All_Genes
ENSMUSG00000090523	2730.12	0.20211	0.0792569	0.00718475	0.0377132	Gypc	All_Genes
ENSMUSG00000027774	4583.2	0.240838	0.097127	0.00719556	0.0377581	Gfm1	All_Genes
ENSMUSG00000015087	2838.15	0.249881	0.100927	0.00720686	0.0377951	Rabl6	All_Genes
ENSMUSG00000015501	486.613	-0.445328	0.215392	0.00720938	0.0377951	Hivep2	All_Genes
ENSMUSG00000002017	1604.93	0.374818	0.167947	0.00725496	0.0380222	Fam98a	All_Genes
ENSMUSG00000021474	10193.7	0.191023	0.074682	0.00726503	0.038063	Sfxn1	All_Genes
ENSMUSG00000059713	399.565	0.519836	0.27054	0.00727072	0.038081	Rcan3	All_Genes
ENSMUSG00000024334	203.774	-0.37974	0.171517	0.00727518	0.0380924	H2-Oa	All_Genes
ENSMUSG00000024963	261.797	-0.354196	0.156603	0.00728364	0.0381232	Dnajc4	All_Genes
ENSMUSG00000085175	125.431	-0.461915	0.227059	0.00728562	0.0381232	Gm11423	All_Genes
ENSMUSG00000033166	4882.55	0.261835	0.106597	0.00729176	0.0381434	Dis3	All_Genes
ENSMUSG00000025486	1685.97	-0.271913	0.111713	0.00730952	0.0382244	Sirt3	All_Genes
ENSMUSG00000019797	1146.84	0.246668	0.0990142	0.00731978	0.0382542	1700021F05Rik	All_Genes
ENSMUSG00000038495	703.216	-0.441836	0.213749	0.00731915	0.0382542	Otud7b	All_Genes
ENSMUSG00000025474	5576.98	-0.221521	0.0888521	0.00732844	0.0382755	Tubgcp2	All_Genes
ENSMUSG00000041453	9584.94	0.254041	0.103294	0.00732769	0.0382755	Rpl21	All_Genes
ENSMUSG00000041779	354.52	0.442263	0.212792	0.00733337	0.0382894	Tram2	All_Genes
ENSMUSG00000056153	1309.01	0.221329	0.0880108	0.00735739	0.0383909	Socs6	All_Genes
ENSMUSG00000047123	171.013	-0.593427	0.33933	0.00737434	0.0384673	Ticam1	All_Genes
ENSMUSG00000035726	5655.26	0.262447	0.107619	0.00741338	0.0386469	Supt16	All_Genes
ENSMUSG00000032221	2816.91	-0.242859	0.0996623	0.00742305	0.0386853	Mns1	All_Genes
ENSMUSG00000028256	792.057	-0.266384	0.109258	0.00742874	0.0387029	Odf2l	All_Genes
ENSMUSG00000039108	325.517	0.429251	0.20471	0.00744748	0.0387803	Lsm14b	All_Genes
ENSMUSG00000067870	347.264	0.350013	0.154571	0.00744823	0.0387803	Rpl31-ps8	All_Genes
ENSMUSG00000029082	2923.29	-0.332058	0.14726	0.00745314	0.0387818	Bst1	All_Genes
ENSMUSG00000058729	2273.72	-0.271488	0.110886	0.00745098	0.0387818	Lin9	All_Genes
ENSMUSG00000040415	810.185	-0.310392	0.132527	0.00746224	0.038793	Dtx3	All_Genes
ENSMUSG00000044197	446.788	0.375505	0.169566	0.00746122	0.038793	Gpr146	All_Genes
ENSMUSG00000068923	176.089	0.539907	0.290579	0.00746005	0.038793	Syt11	All_Genes
ENSMUSG00000057605	125.734	0.403165	0.186931	0.00747471	0.0388458	Gm6807	All_Genes
ENSMUSG00000036792	165.274	-0.594643	0.343677	0.00751236	0.0390294	Mbd5	All_Genes
ENSMUSG00000009863	19509.4	0.219116	0.0866349	0.00751894	0.0390393	Sdhb	All_Genes
ENSMUSG00000055799	104.677	-0.576458	0.324762	0.00752917	0.0390803	Tcf7l1	All_Genes
ENSMUSG00000096986	267.331	0.502278	0.259469	0.00753872	0.0391057	4930509E16Rik	All_Genes
ENSMUSG00000037017	2824.1	-0.217137	0.0852106	0.00754216	0.0391114	Zscan21	All_Genes
ENSMUSG00000020153	5802.92	0.237103	0.0923045	0.0075622	0.0391911	Ndufs7	All_Genes
ENSMUSG00000021619	595.489	-0.339169	0.14894	0.00756766	0.0392057	Atg10	All_Genes
ENSMUSG00000028693	10493.8	0.190992	0.0751225	0.00760363	0.0393449	Nasp	All_Genes
ENSMUSG00000027160	1369.22	-0.297515	0.12649	0.00763019	0.0394702	Ccdc34	All_Genes
ENSMUSG00000021759	181.5	-0.355025	0.157807	0.00763793	0.0394886	Plpp1	All_Genes
ENSMUSG00000022253	4107.83	-0.229595	0.0913403	0.00763848	0.0394886	Nadk2	All_Genes
ENSMUSG00000030560	10027.7	-0.227216	0.090559	0.00764188	0.039494	Ctsc	All_Genes
ENSMUSG00000032834	2973.88	0.283998	0.116308	0.00766557	0.0395799	Pwp2	All_Genes
ENSMUSG00000068141	837.413	0.256202	0.104901	0.00766461	0.0395799	Gm10232	All_Genes
ENSMUSG00000032869	2833.55	-0.242969	0.099475	0.00767227	0.0396022	Psmf1	All_Genes
ENSMUSG00000073538	476.945	0.341491	0.150078	0.00769158	0.0396775	E330020D12Rik	All_Genes
ENSMUSG00000041841	4054.36	0.301675	0.127744	0.00770211	0.0397195	Rpl37	All_Genes
ENSMUSG00000055150	97.3015	-0.619551	0.376679	0.00772175	0.0398086	Zfp78	All_Genes
ENSMUSG00000085711	161.09	0.419851	0.199567	0.00772788	0.0398157	Gm15163	All_Genes
ENSMUSG00000081534	3162.16	0.180308	0.0719192	0.00773409	0.0398354	Slc48a1	All_Genes
ENSMUSG00000041360	7912.14	0.266204	0.109248	0.00774067	0.0398571	Pum3	All_Genes
ENSMUSG00000075415	2965.39	-0.219965	0.0880441	0.00774518	0.0398681	Fnbp1	All_Genes
ENSMUSG00000032177	224.759	-0.549724	0.306938	0.00774854	0.0398731	Pde4a	All_Genes
ENSMUSG00000073700	1096.78	0.342885	0.1511	0.00776683	0.0399427	Klhl21	All_Genes
ENSMUSG00000021831	1961.14	0.285954	0.120061	0.00778187	0.0400077	Ero1l	All_Genes
ENSMUSG00000043931	1043.23	0.239663	0.0971093	0.00780429	0.0401088	Gimap7	All_Genes
ENSMUSG00000032263	969.767	0.339121	0.149275	0.00782043	0.040169	Bckdhb	All_Genes
ENSMUSG00000025208	2718.24	0.194204	0.0766228	0.00784634	0.0402715	Mrpl43	All_Genes
ENSMUSG00000036534	399.935	0.430604	0.207619	0.00784999	0.0402715	Slc38a7	All_Genes
ENSMUSG00000021476	290.252	0.360023	0.161856	0.00788019	0.040414	Habp4	All_Genes
ENSMUSG00000026965	8751.57	-0.177103	0.0689093	0.00791086	0.0405589	Anapc2	All_Genes
ENSMUSG00000046873	343.75	-0.387898	0.179322	0.00791973	0.040592	Mbtps2	All_Genes
ENSMUSG00000028999	982.559	-0.277185	0.115545	0.00793134	0.0406266	Rint1	All_Genes
ENSMUSG00000028803	133.605	-0.514579	0.273983	0.00793677	0.040642	Nipal3	All_Genes
ENSMUSG00000041754	39.9631	-0.807341	2.16241	0.00797436	0.0408095	Trem3	All_Genes
ENSMUSG00000020409	4310.5	-0.226695	0.0918146	0.00801299	0.0409822	Slu7	All_Genes
ENSMUSG00000026827	1447.42	0.244001	0.0996057	0.00802685	0.0410406	Gpd2	All_Genes
ENSMUSG00000022100	5905.14	0.278034	0.116654	0.00804967	0.0411447	Xpo7	All_Genes
ENSMUSG00000083041	38.5813	-0.573873	0.329821	0.00805911	0.0411803	Gmfg-ps	All_Genes
ENSMUSG00000079109	1955.89	0.19707	0.078314	0.00806327	0.041189	Pms2	All_Genes
ENSMUSG00000050106	394.022	-0.311217	0.134553	0.00807286	0.0412255	Tmc8	All_Genes
ENSMUSG00000028618	9412.25	-0.215001	0.0862711	0.00807796	0.041239	Tmem59	All_Genes
ENSMUSG00000001240	48.0975	0.710538	0.507333	0.00809604	0.0412935	Ramp2	All_Genes
ENSMUSG00000022561	4852.28	0.196787	0.0782514	0.00809194	0.0412935	Gpaa1	All_Genes
ENSMUSG00000000399	9399.89	0.228629	0.0912916	0.00810379	0.0413204	Ndufa9	All_Genes
ENSMUSG00000026944	1226.68	0.605504	0.360995	0.00811173	0.0413251	Abca2	All_Genes
ENSMUSG00000048001	145.261	-0.353265	0.15833	0.00810849	0.0413251	Hes5	All_Genes
ENSMUSG00000069917	4.96895	0.102178	0.290139	0.00811211	0.0413251	Hba-a2	All_Genes
ENSMUSG00000027628	3124.82	0.19171	0.0765908	0.00812178	0.0413618	Aar2	All_Genes
ENSMUSG00000024587	12331	0.210789	0.0827468	0.00812927	0.0413809	Nars	All_Genes
ENSMUSG00000071230	15.5332	0.957996	1.31795	0.00813046	0.0413809	Npw	All_Genes
ENSMUSG00000040389	436.416	-0.459626	0.232128	0.00813845	0.0414065	Wdr47	All_Genes
ENSMUSG00000070426	932.967	-0.233703	0.0950272	0.00814044	0.0414065	Rnf121	All_Genes
ENSMUSG00000056121	935.376	-0.33448	0.147873	0.00816259	0.0415066	Fez2	All_Genes
ENSMUSG00000031482	2086.26	0.309607	0.133665	0.00816584	0.0415105	Slc25a15	All_Genes
ENSMUSG00000097908	666.107	0.404411	0.191089	0.00817221	0.0415303	4933404O12Rik	All_Genes
ENSMUSG00000002279	648.866	-0.353669	0.159365	0.00817817	0.0415354	Lmf1	All_Genes
ENSMUSG00000018196	994.712	-0.226965	0.0921055	0.00819021	0.0415839	Glrx2	All_Genes
ENSMUSG00000020841	901.071	-0.433872	0.212576	0.00821322	0.0416881	Cpd	All_Genes
ENSMUSG00000024902	2839.73	0.211556	0.0848659	0.00822549	0.0417378	Mrpl11	All_Genes
ENSMUSG00000030867	12248.7	-0.196047	0.078658	0.00823166	0.0417564	Plk1	All_Genes
ENSMUSG00000012535	7845.5	0.224436	0.0917622	0.00824604	0.0417916	Tnpo3	All_Genes
ENSMUSG00000025766	582.087	-0.395977	0.186448	0.00824607	0.0417916	D3Ertd751e	All_Genes
ENSMUSG00000029229	2687.33	-0.261407	0.109261	0.00826962	0.0418856	Chic2	All_Genes
ENSMUSG00000034744	711.372	-0.357821	0.164379	0.00827921	0.0419215	Nagk	All_Genes
ENSMUSG00000041707	42.3285	0.678648	0.451324	0.00829849	0.0420064	1810011H11Rik	All_Genes
ENSMUSG00000021973	4148.22	-0.201847	0.0807238	0.00833721	0.0421642	Micu2	All_Genes
ENSMUSG00000025169	1010.49	0.23375	0.0948641	0.00834215	0.0421764	Ogfod3	All_Genes
ENSMUSG00000000088	2162.34	0.311801	0.135564	0.0083568	0.0422377	Cox5a	All_Genes
ENSMUSG00000001270	49.1687	0.661678	0.436461	0.00838135	0.0423473	Ckb	All_Genes
ENSMUSG00000051977	170.211	-0.476676	0.245514	0.00838352	0.0423473	Prdm9	All_Genes
ENSMUSG00000056608	1061.89	-0.347539	0.153873	0.00839032	0.0423689	Chd9	All_Genes
ENSMUSG00000049882	187.195	0.349424	0.159394	0.00839344	0.0423718	Vcpkmt	All_Genes
ENSMUSG00000001627	2769.38	0.164162	0.0638416	0.0084056	0.0424204	Ifrd1	All_Genes
ENSMUSG00000022791	96.1233	-0.50886	0.273455	0.00841216	0.0424407	Tnk2	All_Genes
ENSMUSG00000034773	1515.5	0.231386	0.0939576	0.00842289	0.0424821	BC030867	All_Genes
ENSMUSG00000026786	1563.55	0.217523	0.0875467	0.00842637	0.0424869	Apbb1ip	All_Genes
ENSMUSG00000029686	12669.6	0.180889	0.071862	0.00843038	0.0424943	Cul1	All_Genes
ENSMUSG00000098112	2402.05	-0.245502	0.101359	0.00845139	0.0425874	Bin2	All_Genes
ENSMUSG00000025287	3121.3	-0.262638	0.110686	0.00846161	0.0426261	Acot9	All_Genes
ENSMUSG00000035929	399.313	-0.386241	0.181229	0.00846777	0.0426314	H2-Q4	All_Genes
ENSMUSG00000036879	999.884	-0.375612	0.173956	0.00846555	0.0426314	Phkb	All_Genes
ENSMUSG00000055707	747.633	0.29836	0.128144	0.00848029	0.0426689	Klhl26	All_Genes
ENSMUSG00000110647	102.575	-0.497026	0.264529	0.00848569	0.0426832	Gm17745	All_Genes
ENSMUSG00000036273	540.627	-0.424994	0.209824	0.0085009	0.0427469	Lrrk2	All_Genes
ENSMUSG00000032965	1395.13	0.251487	0.104261	0.00851558	0.0427992	Ift57	All_Genes
ENSMUSG00000042155	779.177	0.358631	0.16355	0.00851642	0.0427992	Klhl23	All_Genes
ENSMUSG00000112980	578.555	-0.314459	0.137552	0.00853072	0.0428454	D430020J02Rik	All_Genes
ENSMUSG00000002550	4145.7	0.199789	0.0804842	0.00853521	0.0428541	Uck1	All_Genes
ENSMUSG00000026455	2362.51	0.249103	0.10302	0.00853947	0.0428541	Klhl12	All_Genes
ENSMUSG00000070283	1712.48	-0.242625	0.0981491	0.00855986	0.0429403	Ndufaf3	All_Genes
ENSMUSG00000052912	51.4193	0.550656	0.311876	0.0085665	0.0429479	Smarca5-ps	All_Genes
ENSMUSG00000094936	173.491	0.387917	0.182419	0.00856637	0.0429479	Rbm4	All_Genes
ENSMUSG00000082576	27.2458	-0.763543	0.625304	0.0085718	0.0429615	Gm12058	All_Genes
ENSMUSG00000032352	479.758	-0.33761	0.151185	0.00858509	0.0430153	Lrrc1	All_Genes
ENSMUSG00000001418	3527.71	-0.248623	0.102979	0.00859475	0.043038	Glmp	All_Genes
ENSMUSG00000105296	34.4786	0.804376	0.753473	0.00859235	0.043038	Gm19708	All_Genes
ENSMUSG00000090610	413.516	0.307133	0.13346	0.0086827	0.0434524	Gm3571	All_Genes
ENSMUSG00000032840	419.213	0.357379	0.163282	0.0087193	0.0436225	2410131K14Rik	All_Genes
ENSMUSG00000020546	274.155	-0.417614	0.204	0.00873657	0.0436828	Stxbp4	All_Genes
ENSMUSG00000047656	89.6412	-0.604464	0.374427	0.00876589	0.0438164	Trpt1	All_Genes
ENSMUSG00000033066	615.212	-0.448778	0.22915	0.00877972	0.0438636	Gas7	All_Genes
ENSMUSG00000038241	1769.85	-0.338081	0.15281	0.00878058	0.0438636	Cep250	All_Genes
ENSMUSG00000030213	2524.91	-0.292919	0.126122	0.00879203	0.0438946	Atf7ip	All_Genes
ENSMUSG00000072893	3089.02	-0.273408	0.115713	0.00879666	0.0439047	4933439C10Rik	All_Genes
ENSMUSG00000034867	2468.78	0.23919	0.0986187	0.00881617	0.0439759	Ankrd27	All_Genes
ENSMUSG00000079038	129.262	-0.636776	0.414962	0.00883992	0.0440812	D130040H23Rik	All_Genes
ENSMUSG00000026782	1652.67	-0.390591	0.186011	0.00887999	0.0442678	Abi2	All_Genes
ENSMUSG00000002477	9107.04	0.216057	0.0881104	0.00891329	0.0444045	Snrpd1	All_Genes
ENSMUSG00000024829	2288.18	0.225854	0.0924081	0.00891534	0.0444045	Mrpl21	All_Genes
ENSMUSG00000031227	292.17	-0.417117	0.205137	0.00892381	0.0444334	Magee1	All_Genes
ENSMUSG00000011158	3721.23	-0.251202	0.105122	0.00896313	0.0445762	Brf1	All_Genes
ENSMUSG00000018921	1785.73	0.284538	0.122036	0.00895857	0.0445762	Pelp1	All_Genes
ENSMUSG00000022841	16417.9	-0.217948	0.0889885	0.00896159	0.0445762	Ap2m1	All_Genes
ENSMUSG00000051890	237.735	0.468615	0.245281	0.00897051	0.0445997	Klhdc1	All_Genes
ENSMUSG00000026864	67076.9	0.194745	0.0783564	0.00899209	0.0446937	Hspa5	All_Genes
ENSMUSG00000048285	3807.44	-0.273501	0.116844	0.009007	0.0447545	Frmd6	All_Genes
ENSMUSG00000035248	1705.65	-0.371897	0.174182	0.00902454	0.0448151	Zcchc6	All_Genes
ENSMUSG00000026142	1254.49	0.357484	0.16382	0.00904236	0.0448903	Rhbdd1	All_Genes
ENSMUSG00000022299	1536.46	0.330646	0.147864	0.00906833	0.0449926	Slc25a32	All_Genes
ENSMUSG00000066232	4267.8	0.370048	0.178895	0.00907288	0.0450018	Ipo7	All_Genes
ENSMUSG00000004356	1556.49	0.460141	0.237528	0.00909847	0.0450971	Utp20	All_Genes
ENSMUSG00000010376	7230.66	0.168871	0.0674218	0.00910105	0.0450971	Nedd8	All_Genes
ENSMUSG00000066306	4331.2	-0.365299	0.170674	0.00910286	0.0450971	Numa1	All_Genes
ENSMUSG00000014301	602.119	0.295876	0.128441	0.00912777	0.0451938	Pam16	All_Genes
ENSMUSG00000022199	180.12	0.508473	0.28243	0.00914766	0.0452789	Slc22a17	All_Genes
ENSMUSG00000031314	2798	-0.321104	0.14723	0.00915511	0.0452962	Taf1	All_Genes
ENSMUSG00000095690	682.837	-0.25356	0.106138	0.00915656	0.0452962	Rab11b-ps2	All_Genes
ENSMUSG00000036362	128.309	-0.616592	0.406425	0.00916572	0.0453071	P2ry13	All_Genes
ENSMUSG00000036977	1774.63	-0.240594	0.100239	0.00916341	0.0453071	Anapc10	All_Genes
ENSMUSG00000016940	868.964	-0.301451	0.132207	0.00918403	0.0453651	Kctd2	All_Genes
ENSMUSG00000020142	190.595	0.660962	0.482638	0.00918316	0.0453651	Slc1a4	All_Genes
ENSMUSG00000014030	2205.86	0.355059	0.163226	0.00919429	0.0454024	Pax5	All_Genes
ENSMUSG00000030443	242.458	0.45756	0.234804	0.0092003	0.0454053	Zfp583	All_Genes
ENSMUSG00000079225	1094.38	0.270197	0.114905	0.00919898	0.0454053	Gm9531	All_Genes
ENSMUSG00000016554	3170.97	0.211656	0.0863439	0.00922044	0.0454632	Eif3d	All_Genes
ENSMUSG00000037938	304.767	-0.35963	0.167276	0.00922588	0.0454632	Chchd5	All_Genes
ENSMUSG00000045854	849.604	-0.223274	0.091534	0.00922727	0.0454632	Lyrm2	All_Genes
ENSMUSG00000097503	126.084	-0.479483	0.255763	0.00922209	0.0454632	3110045C21Rik	All_Genes
ENSMUSG00000022075	932.294	0.409971	0.200546	0.00929121	0.0457462	Rhobtb2	All_Genes
ENSMUSG00000029276	955.053	0.27055	0.115685	0.00929589	0.0457558	Glmn	All_Genes
ENSMUSG00000034826	3791.39	0.184663	0.0743362	0.0093082	0.0458029	Nup54	All_Genes
ENSMUSG00000031387	650.397	-0.269463	0.114971	0.00932713	0.0458691	Renbp	All_Genes
ENSMUSG00000017291	720.538	-0.33069	0.149733	0.00933304	0.0458847	Taok1	All_Genes
ENSMUSG00000018199	244.675	0.513845	0.285929	0.00936157	0.0459576	Trove2	All_Genes
ENSMUSG00000022241	7990.02	0.154771	0.0610597	0.00935957	0.0459576	Tars	All_Genes
ENSMUSG00000069565	5635.94	0.224217	0.0918661	0.00937526	0.0460113	Dazap1	All_Genes
ENSMUSG00000002342	1593.17	0.209602	0.084413	0.00937832	0.0460128	Tmem161a	All_Genes
ENSMUSG00000022024	2998.78	-0.199995	0.0812324	0.00939898	0.0460828	Sugt1	All_Genes
ENSMUSG00000030822	3918.46	-0.266172	0.113316	0.00939622	0.0460828	Prr14	All_Genes
ENSMUSG00000042708	76.6349	-0.59926	0.378067	0.00940359	0.0460828	Shcbp1l	All_Genes
ENSMUSG00000070000	15053.2	-0.225086	0.0923565	0.00940175	0.0460828	Fcho1	All_Genes
ENSMUSG00000026202	18593.1	0.222403	0.0916512	0.00941478	0.0461242	Tuba4a	All_Genes
ENSMUSG00000026288	18052.9	-0.257037	0.111508	0.00942095	0.0461409	Inpp5d	All_Genes
ENSMUSG00000028447	3070.42	-0.211631	0.0871612	0.00942804	0.0461621	Dctn3	All_Genes
ENSMUSG00000061981	1787.46	-0.277256	0.119576	0.0094692	0.0463231	Flot2	All_Genes
ENSMUSG00000045382	2191.37	-0.200132	0.0815929	0.00953481	0.0465902	Cxcr4	All_Genes
ENSMUSG00000055538	1283.67	-0.406598	0.200027	0.00953494	0.0465902	Zcchc24	All_Genes
ENSMUSG00000060012	342.23	-0.449752	0.23547	0.0095296	0.0465902	Kif13b	All_Genes
ENSMUSG00000003099	7936.09	0.148253	0.0581592	0.00954876	0.0466057	Ppp5c	All_Genes
ENSMUSG00000020022	3498.47	0.25153	0.106096	0.00954565	0.0466057	Ndufa12	All_Genes
ENSMUSG00000032485	5505.71	0.250435	0.105731	0.00955017	0.0466057	Scap	All_Genes
ENSMUSG00000097195	2043.41	0.282295	0.121793	0.0095493	0.0466057	Snhg5	All_Genes
ENSMUSG00000028394	5778.52	0.218281	0.0901854	0.00958808	0.0467681	Pole3	All_Genes
ENSMUSG00000074170	274.867	-0.414495	0.206571	0.00960318	0.0468281	Plekhf1	All_Genes
ENSMUSG00000028057	798.399	-0.256047	0.1088	0.0096128	0.0468612	Rit1	All_Genes
ENSMUSG00000033487	795.439	-0.404937	0.199575	0.00961556	0.0468612	Fndc3a	All_Genes
ENSMUSG00000052557	232.913	0.438991	0.224993	0.00963469	0.0469407	Gan	All_Genes
ENSMUSG00000027710	2099.09	0.192005	0.078787	0.00965752	0.0470246	Acad9	All_Genes
ENSMUSG00000029716	275.099	-0.452975	0.236013	0.00966965	0.04707	Tfr2	All_Genes
ENSMUSG00000032740	1271.27	-0.399433	0.195953	0.00969368	0.0471733	Ccdc88a	All_Genes
ENSMUSG00000026245	10776.5	0.195522	0.0795004	0.00970087	0.0471946	Farsb	All_Genes
ENSMUSG00000048538	125.029	0.345477	0.159184	0.00975307	0.047421	Gm9826	All_Genes
ENSMUSG00000022223	278.952	0.346358	0.160415	0.00976229	0.0474383	Sdr39u1	All_Genes
ENSMUSG00000038685	2162.02	-0.273127	0.120407	0.00976093	0.0474383	Rtel1	All_Genes
ENSMUSG00000021939	11070.6	-0.1728	0.0695003	0.00977881	0.047491	Ctsb	All_Genes
ENSMUSG00000026037	3384.23	0.20286	0.0863453	0.00979434	0.0475527	Orc2	All_Genes
ENSMUSG00000066441	1990.13	-0.230605	0.0973996	0.0098068	0.0475993	Rdh11	All_Genes
ENSMUSG00000024989	6907.27	-0.219114	0.0925082	0.00990747	0.0480462	Cep55	All_Genes
ENSMUSG00000027422	1678.82	0.25793	0.110521	0.00990527	0.0480462	Rrbp1	All_Genes
ENSMUSG00000035781	1878.91	-0.212142	0.0870754	0.00997114	0.048313	R3hdm4	All_Genes
ENSMUSG00000051396	403.07	0.399393	0.196159	0.00997034	0.048313	Gm45902	All_Genes
ENSMUSG00000073411	124311	-0.17803	0.0773627	0.00996848	0.048313	H2-D1	All_Genes
ENSMUSG00000026775	6069.88	0.202797	0.0827855	0.00999519	0.0484156	Yme1l1	All_Genes
ENSMUSG00000022752	11414.5	0.219598	0.0912484	0.0100019	0.0484202	Tomm70a	All_Genes
ENSMUSG00000021930	789.401	0.369977	0.17643	0.0100107	0.0484345	Spryd7	All_Genes
ENSMUSG00000032459	3241.13	0.256735	0.109612	0.0100091	0.0484345	Mrps22	All_Genes
ENSMUSG00000036106	1036.41	0.243088	0.103171	0.010023	0.0484802	Prr5	All_Genes
ENSMUSG00000040061	1127.75	-0.369524	0.180641	0.0100422	0.0485591	Plcb2	All_Genes
ENSMUSG00000068749	12310.9	0.212499	0.0881604	0.0100545	0.0485905	Psma5	All_Genes
ENSMUSG00000002731	914.501	-0.355459	0.167055	0.0100586	0.0485963	Prkra	All_Genes
ENSMUSG00000008301	2594.08	0.188071	0.0763886	0.0100659	0.0486037	Phax	All_Genes
ENSMUSG00000021468	1749.81	-0.221709	0.0925956	0.0100635	0.0486037	Sptlc1	All_Genes
ENSMUSG00000025144	2286.95	0.163115	0.0656031	0.0100814	0.0486644	Cenpx	All_Genes
ENSMUSG00000038342	1516	-0.401879	0.199554	0.0100979	0.0487301	Mlxip	All_Genes
ENSMUSG00000039236	463.391	-0.27402	0.119008	0.0101164	0.0488049	Isg20	All_Genes
ENSMUSG00000018381	138.662	-0.378259	0.18243	0.0101252	0.048829	Abi3	All_Genes
ENSMUSG00000038774	988.133	-0.414028	0.208757	0.0101272	0.048829	Ascc3	All_Genes
ENSMUSG00000028884	15291.2	0.248334	0.10582	0.0101323	0.0488395	Rpa2	All_Genes
ENSMUSG00000044881	572.814	-0.311779	0.140942	0.0101546	0.0489189	Coa4	All_Genes
ENSMUSG00000004947	1196.28	0.213716	0.0885385	0.0101607	0.0489332	Dtx2	All_Genes
ENSMUSG00000048100	983.788	-0.268603	0.116348	0.0101634	0.0489332	Taf13	All_Genes
ENSMUSG00000034194	1511.28	0.247405	0.105189	0.0101687	0.0489449	R3hcc1	All_Genes
ENSMUSG00000043415	747.657	-0.268852	0.116277	0.0102227	0.0491906	Otud1	All_Genes
ENSMUSG00000025917	7431	0.20659	0.0842004	0.0102424	0.0492711	Cops5	All_Genes
ENSMUSG00000046605	275.278	-0.430079	0.22144	0.0102614	0.0493206	B3gntl1	All_Genes
ENSMUSG00000062797	4281.85	0.202542	0.0835689	0.0102567	0.0493206	Hikeshi	All_Genes
ENSMUSG00000068396	284.18	0.328891	0.150524	0.0102615	0.0493206	Rpl34-ps1	All_Genes
ENSMUSG00000046707	1502.91	0.161134	0.0650527	0.0102745	0.0493691	Csnk2a2	All_Genes
ENSMUSG00000026544	333.145	-0.35021	0.164479	0.0103002	0.0494779	Dusp23	All_Genes
ENSMUSG00000113948	474.329	0.363824	0.172942	0.0103121	0.0495211	Rpl17-ps3	All_Genes
ENSMUSG00000033285	5247.97	0.232562	0.0975982	0.0103191	0.0495407	Wdr3	All_Genes
ENSMUSG00000040511	332.187	0.468318	0.252168	0.0103316	0.0495845	Pvr	All_Genes
ENSMUSG00000041765	4646.34	-0.156428	0.0627464	0.0103371	0.0495845	Ubac2	All_Genes
ENSMUSG00000042348	496.692	-0.388705	0.189852	0.0103361	0.0495845	Arl15	All_Genes
ENSMUSG00000025504	227.493	-0.52832	0.322232	0.0103566	0.0496638	Eps8l2	All_Genes
ENSMUSG00000004285	4724.67	-0.181944	0.0730288	0.0103657	0.0496932	Atp6v1f	All_Genes
ENSMUSG00000018001	717.851	-0.357979	0.169964	0.0103898	0.0497942	Cyth3	All_Genes
ENSMUSG00000078994	351.789	-0.270068	0.117235	0.0104038	0.0498472	Zfp429	All_Genes
ENSMUSG00000026134	5927.25	-0.224909	0.0964017	0.0104164	0.0498931	Prim2	All_Genes
ENSMUSG00000039771	1298.31	0.248264	0.105518	0.010427	0.0499298	Polr2j	All_Genes
ENSMUSG00000038451	96.7354	-0.495973	0.28223	0.0104599	0.0500732	Spsb2	All_Genes
ENSMUSG00000032231	74.2654	-0.699634	0.616016	0.0104745	0.0501142	Anxa2	All_Genes
ENSMUSG00000046711	12522.2	0.22504	0.0974266	0.0104721	0.0501142	Hmga1	All_Genes
ENSMUSG00000030067	4770.94	-0.221796	0.0927497	0.0104777	0.0501153	Foxp1	All_Genes
ENSMUSG00000000278	1639.39	0.254823	0.109457	0.0104949	0.0501832	Scpep1	All_Genes
ENSMUSG00000061028	1182.58	-0.251764	0.108457	0.0105165	0.0502719	Clasrp	All_Genes
ENSMUSG00000031012	200.566	-0.509284	0.297429	0.0105329	0.0503362	Cask	All_Genes
ENSMUSG00000069769	707.63	0.291833	0.129653	0.0105495	0.0504014	Msi2	All_Genes
ENSMUSG00000044982	506.463	-0.245637	0.104376	0.0105831	0.0505474	Sft2d3	All_Genes
ENSMUSG00000007891	1920.16	0.213419	0.0893527	0.0105917	0.0505593	Ctsd	All_Genes
ENSMUSG00000071369	2503.02	-0.262669	0.113985	0.0105901	0.0505593	Map3k5	All_Genes
ENSMUSG00000000861	3584.49	0.28012	0.123275	0.0106394	0.0507581	Bcl11a	All_Genes
ENSMUSG00000040483	1505.15	-0.23255	0.0976586	0.0106672	0.0508617	Xaf1	All_Genes
ENSMUSG00000024754	230.147	-0.52876	0.317519	0.010687	0.0509419	Tmem2	All_Genes
ENSMUSG00000029014	8380.47	0.211578	0.0882933	0.0106998	0.0509883	Dnajc2	All_Genes
ENSMUSG00000006728	34569.9	0.219167	0.0925182	0.0107404	0.0511671	Cdk4	All_Genes
ENSMUSG00000020844	507.113	0.288101	0.128014	0.0107691	0.0512893	Nxn	All_Genes
ENSMUSG00000015314	17250.6	-0.234671	0.0991031	0.0107763	0.0512945	Slamf6	All_Genes
ENSMUSG00000057706	300.312	-0.377634	0.184518	0.0107852	0.0513223	Mex3b	All_Genes
ENSMUSG00000101493	78.5417	-0.474039	0.261682	0.0107963	0.0513604	2810405F17Rik	All_Genes
ENSMUSG00000019952	2601.02	-0.248124	0.108098	0.0108572	0.051597	Poc1b	All_Genes
ENSMUSG00000027709	641.073	-0.267317	0.116501	0.0108697	0.0516275	Mccc1	All_Genes
ENSMUSG00000034602	581.18	-0.294881	0.132011	0.0108709	0.0516275	Mon2	All_Genes
ENSMUSG00000003808	6993.25	0.190613	0.078718	0.0108932	0.051719	Farsa	All_Genes
ENSMUSG00000074749	967.018	-0.357978	0.171848	0.0109153	0.0518088	Kiz	All_Genes
ENSMUSG00000055884	849.898	0.337268	0.157808	0.0109296	0.051862	Fancm	All_Genes
ENSMUSG00000030403	3134.65	-0.195705	0.0813238	0.0109365	0.0518803	Vasp	All_Genes
ENSMUSG00000014418	1241.1	-0.327758	0.152397	0.0109614	0.0519837	Hps5	All_Genes
ENSMUSG00000006289	9885.26	0.195731	0.0809934	0.010967	0.0519956	Osgep	All_Genes
ENSMUSG00000024118	580.399	-0.342744	0.16186	0.0109716	0.0520028	Tedc2	All_Genes
ENSMUSG00000028648	5304.19	-0.18682	0.0761479	0.0109832	0.052043	Ndufs5	All_Genes
ENSMUSG00000002963	1536.47	-0.281561	0.125178	0.0110164	0.0521705	Pnkp	All_Genes
ENSMUSG00000028603	6635.91	-0.205049	0.085056	0.0110901	0.05249	Scp2	All_Genes
ENSMUSG00000024048	8928.99	-0.199386	0.0849261	0.0111088	0.052549	Myl12a	All_Genes
ENSMUSG00000115224	5.70655	0.171636	0.344947	0.0111235	0.0525887	Gm49215	All_Genes
ENSMUSG00000078862	245.928	0.400523	0.20442	0.011127	0.0525903	Gm14326	All_Genes
ENSMUSG00000057278	7679.73	0.27908	0.122524	0.0111483	0.052676	Snrpg	All_Genes
ENSMUSG00000038084	4741.62	0.266388	0.116826	0.0111588	0.0527109	Opa1	All_Genes
ENSMUSG00000040713	2132.48	0.209487	0.0879649	0.0112008	0.0528796	Creg1	All_Genes
ENSMUSG00000078771	474.809	-0.352514	0.169362	0.0111996	0.0528796	Evi2a	All_Genes
ENSMUSG00000045216	1182.86	0.316477	0.146359	0.0112244	0.0529762	Hs6st1	All_Genes
ENSMUSG00000041164	2480.98	0.273776	0.121055	0.0113312	0.0534498	Zmiz2	All_Genes
ENSMUSG00000028453	2097.48	-0.200851	0.0837359	0.0113456	0.053503	Fancg	All_Genes
ENSMUSG00000024369	3380.27	-0.228362	0.0976249	0.0113564	0.0535236	Nelfe	All_Genes
ENSMUSG00000063535	305.536	-0.479324	0.272004	0.0113552	0.0535236	Zfp773	All_Genes
ENSMUSG00000026922	838.51	0.294532	0.133056	0.011363	0.0535396	Agpat2	All_Genes
ENSMUSG00000074634	25.0605	0.624993	0.454206	0.0113783	0.0535927	Tmem267	All_Genes
ENSMUSG00000096883	255.684	0.468855	0.261693	0.0113806	0.0535927	Shisa8	All_Genes
ENSMUSG00000034757	2202.27	-0.232456	0.099339	0.0113972	0.0536553	Tmub2	All_Genes
ENSMUSG00000018570	579.504	-0.317113	0.147978	0.0114139	0.053719	2810408A11Rik	All_Genes
ENSMUSG00000019907	2772.21	-0.304374	0.139059	0.0114342	0.0537845	Ppp1r12a	All_Genes
ENSMUSG00000026600	861.012	-0.289577	0.130048	0.0114465	0.0538274	Soat1	All_Genes
ENSMUSG00000005470	26836.6	-0.254394	0.113526	0.0114512	0.0538343	Asf1b	All_Genes
ENSMUSG00000013662	7984.52	0.26676	0.116971	0.0114597	0.0538591	Atad1	All_Genes
ENSMUSG00000052949	6455.38	-0.212047	0.0894683	0.0114819	0.0539482	Rnf157	All_Genes
ENSMUSG00000032261	215.903	0.471616	0.272144	0.0114974	0.0540061	Sh3bgrl2	All_Genes
ENSMUSG00000009293	3245.44	0.194206	0.0811136	0.0115062	0.0540323	Ube2g2	All_Genes
ENSMUSG00000021957	22784.7	0.192923	0.0804985	0.0115431	0.0541751	Tkt	All_Genes
ENSMUSG00000052738	7389.64	0.206119	0.0882456	0.0115419	0.0541751	Suclg1	All_Genes
ENSMUSG00000032279	14130.3	0.222441	0.0949239	0.0115548	0.0541993	Idh3a	All_Genes
ENSMUSG00000039849	4952.62	-0.198543	0.0822125	0.0115531	0.0541993	Pcif1	All_Genes
ENSMUSG00000022466	3577.29	0.281752	0.126581	0.011559	0.0542042	Rpap3	All_Genes
ENSMUSG00000025521	1710.32	-0.26034	0.113752	0.0115833	0.0543029	Tmem192	All_Genes
ENSMUSG00000110424	346.183	-0.406627	0.209709	0.0116123	0.0544085	1700012D14Rik	All_Genes
ENSMUSG00000061666	251.519	0.40096	0.206221	0.0116437	0.0545096	Gdpd1	All_Genes
ENSMUSG00000096687	182.346	0.547671	0.347115	0.0116522	0.0545343	Mfsd4b4	All_Genes
ENSMUSG00000000001	14613.5	-0.172344	0.0708891	0.011661	0.0545577	Gnai3	All_Genes
ENSMUSG00000018537	46.5827	0.570351	0.375709	0.0116637	0.0545577	Pcgf2	All_Genes
ENSMUSG00000027953	1862.57	-0.178857	0.0742367	0.0116956	0.0546791	Slc50a1	All_Genes
ENSMUSG00000028028	180.737	-0.512134	0.315428	0.0116962	0.0546791	Alpk1	All_Genes
ENSMUSG00000045980	444.025	0.271952	0.120835	0.0117067	0.0547128	Tmem104	All_Genes
ENSMUSG00000091402	94.7637	0.599304	0.42348	0.0117172	0.0547469	Rd3l	All_Genes
ENSMUSG00000037242	12173	0.210777	0.0891991	0.0117283	0.0547834	Clic4	All_Genes
ENSMUSG00000028439	63.1458	-0.563876	0.377832	0.0117429	0.0548362	Fam219a	All_Genes
ENSMUSG00000048796	447.781	0.386801	0.194467	0.0117529	0.0548523	Cyb561d1	All_Genes
ENSMUSG00000035469	1915.02	-0.182991	0.076172	0.0117579	0.0548604	Rcbtb1	All_Genes
ENSMUSG00000036185	168.705	0.365555	0.179043	0.0117656	0.0548809	Sapcd1	All_Genes
ENSMUSG00000037921	319.486	-0.523559	0.323381	0.0117729	0.0548998	Ddx60	All_Genes
ENSMUSG00000040506	1137.94	0.385434	0.193996	0.0118724	0.055302	Ambra1	All_Genes
ENSMUSG00000077450	6843.47	-0.18263	0.0769245	0.0119205	0.0555106	Rab11b	All_Genes
ENSMUSG00000069184	410.805	0.447242	0.246272	0.0119522	0.0556428	Zfp72	All_Genes
ENSMUSG00000068479	1348.38	-0.262018	0.115949	0.0119719	0.0557192	Mfap1a	All_Genes
ENSMUSG00000029402	860.355	0.195706	0.0824211	0.0119851	0.0557651	Snrnp35	All_Genes
ENSMUSG00000027937	3209.96	0.150955	0.0619487	0.0119934	0.0557881	Jtb	All_Genes
ENSMUSG00000057649	3440.95	-0.166645	0.0678255	0.0120437	0.0559909	Brd9	All_Genes
ENSMUSG00000022657	81.2026	-0.571477	0.409464	0.012085	0.0561521	Cd96	All_Genes
ENSMUSG00000008129	78.5247	0.575303	0.395105	0.0120897	0.0561585	4930432K21Rik	All_Genes
ENSMUSG00000005505	645.505	0.23301	0.100538	0.0121208	0.056287	Kbtbd4	All_Genes
ENSMUSG00000051730	1110.49	0.234167	0.101224	0.012138	0.056339	Mettl5	All_Genes
ENSMUSG00000076617	137299	0.183243	0.0771541	0.0121387	0.056339	Ighm	All_Genes
ENSMUSG00000022350	4952.48	0.230141	0.101343	0.0121452	0.0563536	Washc5	All_Genes
ENSMUSG00000053541	3245.6	-0.343471	0.167848	0.0121546	0.0563817	Gm4759	All_Genes
ENSMUSG00000023495	235.278	0.419037	0.222692	0.0122216	0.0566456	Pcbp4	All_Genes
ENSMUSG00000022706	4550.33	0.178799	0.0732649	0.0122329	0.0566822	Mrpl40	All_Genes
ENSMUSG00000020589	1014.21	-0.322566	0.152326	0.0122429	0.0567039	Fam49a	All_Genes
ENSMUSG00000029475	2269.83	0.241835	0.105644	0.0122511	0.0567039	Kdm2b	All_Genes
ENSMUSG00000044340	537.59	-0.379748	0.192294	0.0122472	0.0567039	Phlpp1	All_Genes
ENSMUSG00000103103	230.93	0.383195	0.193933	0.0122481	0.0567039	4833445I07Rik	All_Genes
ENSMUSG00000020601	378.771	-0.364256	0.654312	0.0122688	0.056754	Trib2	All_Genes
ENSMUSG00000022964	1864.52	-0.219262	0.0944591	0.0122669	0.056754	Tmem50b	All_Genes
ENSMUSG00000025779	327.032	-0.396241	0.207255	0.0123106	0.0569318	Ly96	All_Genes
ENSMUSG00000031767	441.679	-0.340014	0.1633	0.0123156	0.0569391	Nudt7	All_Genes
ENSMUSG00000026563	1018.48	-0.237691	0.103744	0.0123243	0.0569442	Tada1	All_Genes
ENSMUSG00000029629	1305.3	-0.26717	0.117702	0.0123214	0.0569442	Phf14	All_Genes
ENSMUSG00000066152	330.691	-0.41545	0.221677	0.0123269	0.0569442	Slc31a2	All_Genes
ENSMUSG00000072640	535.752	0.288475	0.131489	0.0123361	0.0569709	Lyrm9	All_Genes
ENSMUSG00000031104	51.4073	0.57016	0.406591	0.0123729	0.0571253	Rab33a	All_Genes
ENSMUSG00000000276	1049.78	0.325091	0.154779	0.0123806	0.0571451	Dgke	All_Genes
ENSMUSG00000052384	12058.9	0.243075	0.105866	0.0124031	0.0572331	Nrros	All_Genes
ENSMUSG00000042594	3080.04	-0.256269	0.111698	0.0124229	0.0573087	Sh2b3	All_Genes
ENSMUSG00000023143	1879.14	0.231798	0.101311	0.0124294	0.0573232	Nagpa	All_Genes
ENSMUSG00000031357	1701.63	-0.308349	0.14381	0.0124511	0.0574072	Syap1	All_Genes
ENSMUSG00000019505	109278	-0.279583	0.126795	0.0124938	0.0575784	Ubb	All_Genes
ENSMUSG00000090214	84.2759	-0.48874	0.290943	0.0124951	0.0575784	Gm15657	All_Genes
ENSMUSG00000037725	5359.37	-0.23135	0.101193	0.0125072	0.0576183	Ckap2	All_Genes
ENSMUSG00000019768	834.23	-0.453083	0.254426	0.0125306	0.0577105	Esr1	All_Genes
ENSMUSG00000020277	6758.77	-0.19966	0.085836	0.0125675	0.0578643	Pfkl	All_Genes
ENSMUSG00000044551	856.223	-0.33985	0.165595	0.0125866	0.0579207	9930012K11Rik	All_Genes
ENSMUSG00000074780	24.7299	-0.600399	0.452673	0.0125867	0.0579207	Anapc15-ps	All_Genes
ENSMUSG00000053950	1140.62	0.35666	0.175912	0.0125903	0.0579215	Adnp2	All_Genes
ENSMUSG00000039943	469.689	-0.380065	0.19268	0.0126095	0.0579941	Plcb4	All_Genes
ENSMUSG00000004508	727.18	-0.449395	0.252612	0.0126248	0.0580482	Gab2	All_Genes
ENSMUSG00000019461	8822.66	-0.235305	0.102013	0.0126476	0.0581374	Plscr3	All_Genes
ENSMUSG00000038658	393.961	-0.382523	0.19577	0.0126902	0.0583173	Ric1	All_Genes
ENSMUSG00000037075	2049.59	0.23142	0.0995021	0.0127031	0.0583445	Rnf139	All_Genes
ENSMUSG00000095478	180.328	0.352896	0.173549	0.0127021	0.0583445	Gm9824	All_Genes
ENSMUSG00000039852	1104.81	-0.282132	0.129082	0.0127554	0.0585686	Rere	All_Genes
ENSMUSG00000022142	4040.08	0.28992	0.132509	0.0127807	0.0586527	Nup155	All_Genes
ENSMUSG00000030879	4848.15	0.225488	0.0971438	0.0127942	0.0586896	Mrpl17	All_Genes
ENSMUSG00000079104	4968.23	0.262115	0.117282	0.0128146	0.0587278	Prps1l3	All_Genes
ENSMUSG00000035478	8633.23	0.246959	0.108216	0.0128461	0.0588562	Mbd3	All_Genes
ENSMUSG00000033004	1125.29	-0.341227	0.165755	0.0128679	0.0589397	Mycbp2	All_Genes
ENSMUSG00000040447	153.568	-0.543906	0.393608	0.0128864	0.0590054	Spns2	All_Genes
ENSMUSG00000073478	129.654	-0.455628	0.26153	0.0128893	0.0590054	D730003I15Rik	All_Genes
ENSMUSG00000071072	20580.3	0.287279	0.125463	0.0129463	0.059234	Ptges3	All_Genes
ENSMUSG00000032121	639.827	-0.30189	0.141129	0.0129756	0.0593519	Tmem218	All_Genes
ENSMUSG00000020180	9669.58	0.255064	0.11193	0.012998	0.0594123	Snrpd3	All_Genes
ENSMUSG00000027423	12035.9	0.195377	0.0829272	0.0129992	0.0594123	Snx5	All_Genes
ENSMUSG00000114172	124.061	0.596339	0.448496	0.0129994	0.0594123	Gm36298	All_Genes
ENSMUSG00000034522	466.414	-0.332546	0.160908	0.0130239	0.059508	Zfp395	All_Genes
ENSMUSG00000067995	2589.06	0.242179	0.108341	0.0130442	0.0595846	Gtf2f2	All_Genes
ENSMUSG00000103865	1386.97	-0.304254	0.142674	0.0130668	0.0596712	Gm37416	All_Genes
ENSMUSG00000050335	48.4631	-0.658523	0.740465	0.0130973	0.059778	Lgals3	All_Genes
ENSMUSG00000044231	161.478	0.510088	0.328271	0.0131038	0.0597915	Nhlrc1	All_Genes
ENSMUSG00000024999	1166.43	0.402449	0.213315	0.0131193	0.0598248	Noc3l	All_Genes
ENSMUSG00000037697	564.975	-0.328192	0.158139	0.0131254	0.0598248	Ddhd1	All_Genes
ENSMUSG00000042271	866.103	-0.317634	0.150984	0.0131555	0.0599458	Nxt2	All_Genes
ENSMUSG00000045867	180.648	-0.385813	0.200319	0.0131639	0.0599675	Cradd	All_Genes
ENSMUSG00000033697	273.12	0.474523	0.280302	0.0131684	0.0599717	Arhgap39	All_Genes
ENSMUSG00000036398	1308.25	-0.217223	0.0941078	0.0131751	0.0599863	Ppp1r11	All_Genes
ENSMUSG00000027770	4955.57	-0.226171	0.0994433	0.013218	0.0601488	Dhx36	All_Genes
ENSMUSG00000038010	1202.83	-0.311433	0.147976	0.0132645	0.0603406	Ccdc138	All_Genes
ENSMUSG00000064065	785.305	-0.38341	0.198654	0.0132674	0.0603406	Ipcef1	All_Genes
ENSMUSG00000047649	1068.46	0.266567	0.120352	0.0133418	0.0606625	Cd3eap	All_Genes
ENSMUSG00000023089	2475.8	0.223828	0.0972336	0.0133535	0.0606992	Ndufa5	All_Genes
ENSMUSG00000032864	8438.11	-0.220642	0.0960188	0.0133743	0.0607773	Rag2	All_Genes
ENSMUSG00000026727	4582.45	-0.180301	0.0758962	0.0134051	0.0609011	Rsu1	All_Genes
ENSMUSG00000034917	1671.43	-0.308823	0.147691	0.0134307	0.0610007	Tjp3	All_Genes
ENSMUSG00000022474	1183.98	0.278701	0.127306	0.0134463	0.0610548	Pmm1	All_Genes
ENSMUSG00000001175	42922.2	-0.180166	0.0729282	0.0134675	0.0611348	Calm1	All_Genes
ENSMUSG00000062098	262.798	-0.370202	0.190526	0.0134767	0.0611538	Btbd3	All_Genes
ENSMUSG00000087377	28.136	-0.576354	0.420031	0.013479	0.0611538	AV099323	All_Genes
ENSMUSG00000037946	214.564	-0.44229	0.251685	0.0135925	0.0616519	Fgd3	All_Genes
ENSMUSG00000024308	8930.53	-0.185257	0.0787715	0.0136103	0.0617161	Tapbp	All_Genes
ENSMUSG00000042350	1091.33	0.406973	0.217629	0.0136356	0.0617974	Arel1	All_Genes
ENSMUSG00000030342	918.519	-0.379441	0.194928	0.0136644	0.061911	Cd9	All_Genes
ENSMUSG00000006585	5693.22	0.258484	0.116621	0.0137251	0.062106	Cdt1	All_Genes
ENSMUSG00000039153	91.9134	-0.455528	0.269716	0.0137154	0.062106	Runx2	All_Genes
ENSMUSG00000051736	72.9713	0.457744	0.265808	0.01372	0.062106	Fam229b	All_Genes
ENSMUSG00000024483	3013.69	0.265601	0.120755	0.0137423	0.0621464	Ankhd1	All_Genes
ENSMUSG00000078681	1082.04	0.199264	0.0909366	0.0138075	0.0624074	Tm2d3	All_Genes
ENSMUSG00000031736	42.9866	0.529734	0.357897	0.0138205	0.0624325	Crnde	All_Genes
ENSMUSG00000021911	4146.83	0.306923	0.146513	0.0138341	0.0624771	Parg	All_Genes
ENSMUSG00000030695	7651.67	0.239657	0.106811	0.0138558	0.0625584	Aldoa	All_Genes
ENSMUSG00000026723	894.216	-0.282157	0.131387	0.0138928	0.0626918	Trdmt1	All_Genes
ENSMUSG00000022451	756.331	0.252363	0.113582	0.0139323	0.0628361	Twf1	All_Genes
ENSMUSG00000069899	228.011	-0.311847	0.148834	0.013975	0.0629947	Gm12166	All_Genes
ENSMUSG00000019338	795.568	-0.377248	0.197486	0.0139986	0.0630673	Zfp687	All_Genes
ENSMUSG00000025171	110.335	0.400033	0.214996	0.0140137	0.0631184	Ubtd1	All_Genes
ENSMUSG00000026082	909.762	0.309462	0.147977	0.0140495	0.0632453	Rev1	All_Genes
ENSMUSG00000001739	32.2155	-0.0744714	0.277043	0.0140649	0.0632727	Cldn15	All_Genes
ENSMUSG00000032373	242.794	0.516184	0.33883	0.0140669	0.0632727	Car12	All_Genes
ENSMUSG00000022010	2283.4	0.319776	0.154903	0.0140776	0.0633037	Tsc22d1	All_Genes
ENSMUSG00000098234	439.068	0.272509	0.125263	0.0141147	0.0634536	Snhg6	All_Genes
ENSMUSG00000071632	791.333	0.24732	0.111249	0.0141197	0.0634556	2510002D24Rik	All_Genes
ENSMUSG00000034951	1522.55	-0.225968	0.10108	0.0141345	0.0634917	Cog7	All_Genes
ENSMUSG00000065126	115.193	0.463337	0.275044	0.0141674	0.0636224	Snord104	All_Genes
ENSMUSG00000060739	1806.59	0.166107	0.070154	0.0141857	0.0636873	Nsa2	All_Genes
ENSMUSG00000085666	2211.38	0.176213	0.0748744	0.0142325	0.0638461	Gm9855	All_Genes
ENSMUSG00000055239	4312.88	0.184864	0.0797345	0.0142552	0.0639136	Kcmf1	All_Genes
ENSMUSG00000026709	5557.54	0.186455	0.0802992	0.0143256	0.0641779	Dars2	All_Genes
ENSMUSG00000096965	172.635	0.362631	0.187467	0.0143355	0.0642011	3300005D01Rik	All_Genes
ENSMUSG00000038150	1307.29	0.239926	0.107414	0.0143487	0.0642128	Ormdl3	All_Genes
ENSMUSG00000006378	166.509	0.379473	0.199064	0.0143894	0.0643775	Gcat	All_Genes
ENSMUSG00000030265	8167.32	-0.249502	0.112944	0.0144223	0.0645078	Kras	All_Genes
ENSMUSG00000095362	277.371	0.315437	0.152695	0.0144429	0.0645651	Gm14325	All_Genes
ENSMUSG00000029440	2484.61	0.165949	0.0723953	0.0144677	0.0646589	Psmd9	All_Genes
ENSMUSG00000000826	4675.33	0.246105	0.111035	0.0144727	0.0646639	Dnajc5	All_Genes
ENSMUSG00000050490	643.878	0.222131	0.0985684	0.0145935	0.0651518	Gm8394	All_Genes
ENSMUSG00000091989	270.546	0.277636	0.129239	0.0146153	0.0652094	Ndufab1-ps	All_Genes
ENSMUSG00000097431	233.665	-0.34344	0.172355	0.0146181	0.0652094	Gm26782	All_Genes
ENSMUSG00000025795	1790.59	-0.270224	0.125363	0.0146246	0.0652211	Rassf3	All_Genes
ENSMUSG00000070282	366.018	0.327836	0.161379	0.0146324	0.0652211	3000002C10Rik	All_Genes
ENSMUSG00000024592	547.297	-0.377325	0.201821	0.0146388	0.0652321	C330018D20Rik	All_Genes
ENSMUSG00000099517	54.0885	-0.555161	0.433213	0.0146738	0.0653708	Hist1h3g	All_Genes
ENSMUSG00000049470	764.892	-0.341769	0.1719	0.0146903	0.0654268	Aff4	All_Genes
ENSMUSG00000087538	37.8553	0.593295	0.508969	0.0146967	0.0654379	Gm16341	All_Genes
ENSMUSG00000037601	3780.17	0.255641	0.117408	0.0147172	0.0654943	Nme1	All_Genes
ENSMUSG00000053604	384.719	0.382627	0.203626	0.0147149	0.0654943	Rpia	All_Genes
ENSMUSG00000028309	2053.77	-0.266551	0.123566	0.0147385	0.0655719	Rnf20	All_Genes
ENSMUSG00000075700	1384.55	0.288156	0.137116	0.0147864	0.0657676	Selenot	All_Genes
ENSMUSG00000031622	5313.21	-0.155387	0.0661112	0.0147979	0.0657835	Sin3b	All_Genes
ENSMUSG00000028898	2151.6	0.195201	0.0848062	0.0148379	0.065944	Trnau1ap	All_Genes
ENSMUSG00000044026	656.419	0.42488	0.240288	0.0149212	0.0662265	Slc35g1	All_Genes
ENSMUSG00000048486	372.232	0.414122	0.231294	0.0149155	0.0662265	Fitm2	All_Genes
ENSMUSG00000024231	7513.04	0.26072	0.119574	0.014928	0.0662389	Cul2	All_Genes
ENSMUSG00000021594	277.054	0.347955	0.177315	0.0149361	0.0662401	Srd5a1	All_Genes
ENSMUSG00000054708	110.103	0.428986	0.245338	0.0149348	0.0662401	Ankrd24	All_Genes
ENSMUSG00000021277	690.894	0.359045	0.185037	0.0149758	0.0663908	Traf3	All_Genes
ENSMUSG00000021371	2056.55	0.181446	0.0780432	0.014986	0.0663908	Mcur1	All_Genes
ENSMUSG00000029149	85.9806	0.452369	0.269967	0.0149812	0.0663908	Krtcap3	All_Genes
ENSMUSG00000040570	411.099	0.393072	0.21359	0.0149826	0.0663908	Rundc3b	All_Genes
ENSMUSG00000079487	863.639	-0.419596	0.238058	0.0149908	0.0663948	Med12	All_Genes
ENSMUSG00000020386	4592.21	0.19599	0.0849441	0.0149965	0.0664024	Sar1b	All_Genes
ENSMUSG00000033059	4036.79	-0.211941	0.0938947	0.0150116	0.0664516	Pygb	All_Genes
ENSMUSG00000005501	1087.18	0.296508	0.143426	0.015018	0.0664623	Usp40	All_Genes
ENSMUSG00000037531	1733.25	0.188738	0.0818133	0.0150329	0.0665108	Mrpl47	All_Genes
ENSMUSG00000078495	1724.28	0.407166	0.225139	0.0150413	0.0665305	Zfp984	All_Genes
ENSMUSG00000075419	961.423	0.245329	0.11166	0.0151713	0.067017	Dolk	All_Genes
ENSMUSG00000032786	2452.41	-0.258827	0.119854	0.0151775	0.0670267	Alas1	All_Genes
ENSMUSG00000031024	166.25	-0.417978	0.236555	0.0151878	0.0670547	St5	All_Genes
ENSMUSG00000025613	50132.5	0.216359	0.0948504	0.0152853	0.0674137	Cct8	All_Genes
ENSMUSG00000078773	2134.52	-0.160787	0.0689861	0.0153048	0.0674645	Rad54b	All_Genes
ENSMUSG00000033594	211.873	-0.335061	0.168627	0.0153763	0.0677441	Spata2l	All_Genes
ENSMUSG00000029388	4690.23	0.238134	0.107738	0.0153943	0.0678053	Eif2b1	All_Genes
ENSMUSG00000029344	1642.19	-0.231591	0.104489	0.0154485	0.0679905	Tpst2	All_Genes
ENSMUSG00000039156	1285.92	0.300589	0.144917	0.0154452	0.0679905	Stim2	All_Genes
ENSMUSG00000027722	2718.2	0.214664	0.0963555	0.0154559	0.0680049	Spata5	All_Genes
ENSMUSG00000022656	297.173	-0.428221	0.248237	0.0154652	0.0680221	Nectin3	All_Genes
ENSMUSG00000058301	7317.8	0.305082	0.148082	0.0154679	0.0680221	Upf1	All_Genes
ENSMUSG00000088900	33.9048	0.498355	0.723012	0.0154784	0.0680503	Gm25436	All_Genes
ENSMUSG00000049960	2259.3	0.182103	0.0793433	0.015519	0.0681932	Mrps16	All_Genes
ENSMUSG00000029504	2503.81	0.211633	0.0935511	0.0155614	0.068354	Ddx51	All_Genes
ENSMUSG00000074358	1138.51	-0.335686	0.171711	0.0155637	0.068354	Ccdc61	All_Genes
ENSMUSG00000071497	786.691	0.255399	0.117888	0.0155706	0.0683663	Nutf2-ps1	All_Genes
ENSMUSG00000021113	752.966	-0.231976	0.104785	0.0156036	0.0684458	Snapc1	All_Genes
ENSMUSG00000027630	2966.64	0.266168	0.124666	0.0155983	0.0684458	Tbl1xr1	All_Genes
ENSMUSG00000037606	766.541	-0.283541	0.134525	0.0156051	0.0684458	Osbpl5	All_Genes
ENSMUSG00000021243	4858.12	0.179542	0.0784883	0.0156305	0.0685125	Fcf1	All_Genes
ENSMUSG00000052406	3789.43	0.205695	0.0911121	0.0156325	0.0685125	Rexo4	All_Genes
ENSMUSG00000061684	128.233	0.333805	0.168298	0.0156665	0.0686226	Rpl21-ps8	All_Genes
ENSMUSG00000090086	26.4931	-0.566449	0.590936	0.0156779	0.0686226	AI480526	All_Genes
ENSMUSG00000020368	49560.4	0.274212	0.126086	0.0157187	0.0687463	Canx	All_Genes
ENSMUSG00000028671	1346.44	-0.227268	0.10144	0.015713	0.0687463	Gale	All_Genes
ENSMUSG00000026605	5295.76	-0.207521	0.0921595	0.0157271	0.0687651	Cenpf	All_Genes
ENSMUSG00000098322	53.2177	-0.585134	0.555825	0.015737	0.0687903	5830468F06Rik	All_Genes
ENSMUSG00000026305	6394.51	-0.134786	0.0564241	0.0157493	0.0688263	Lrrfip1	All_Genes
ENSMUSG00000021282	24470.3	0.189912	0.0829937	0.015758	0.0688464	Eif5	All_Genes
ENSMUSG00000054690	33.7367	-0.252764	0.446006	0.0157653	0.0688602	Emcn	All_Genes
ENSMUSG00000072770	48.9617	-0.580801	0.526582	0.0157886	0.0689439	Acrbp	All_Genes
ENSMUSG00000028634	249.885	0.445263	0.268203	0.015803	0.0689709	Hivep3	All_Genes
ENSMUSG00000090110	166.232	-0.360691	0.189552	0.0158334	0.0690857	Cmc4	All_Genes
ENSMUSG00000045294	969.51	0.349076	0.17927	0.015909	0.0693615	Insig1	All_Genes
ENSMUSG00000005354	7668.36	0.19278	0.0851699	0.0159176	0.0693809	Txn2	All_Genes
ENSMUSG00000036099	582.448	0.288145	0.138212	0.0159445	0.0694798	Vezt	All_Genes
ENSMUSG00000074802	1573.67	-0.268567	0.125679	0.0159582	0.0695215	Gas2l3	All_Genes
ENSMUSG00000022770	1196.58	-0.339746	0.17407	0.0159859	0.0696242	Dlg1	All_Genes
ENSMUSG00000022992	7403.88	0.163456	0.0709792	0.0160421	0.0698279	Kansl2	All_Genes
ENSMUSG00000036180	6558.59	0.197774	0.0877161	0.0160452	0.0698279	Gatad2a	All_Genes
ENSMUSG00000036932	5139.47	-0.148671	0.0633576	0.0160535	0.0698461	Aifm1	All_Genes
ENSMUSG00000099764	742.124	0.293005	0.141407	0.016074	0.0699169	Rps10-ps2	All_Genes
ENSMUSG00000052730	125.359	0.411767	0.234363	0.0161101	0.0700557	Gm5111	All_Genes
ENSMUSG00000068823	26834.1	0.184922	0.079493	0.0161307	0.070127	Csde1	All_Genes
ENSMUSG00000024012	11002.5	-0.182216	0.0797092	0.0161421	0.0701499	Mtch1	All_Genes
ENSMUSG00000071176	249.425	-0.417738	0.242541	0.0161443	0.0701499	Arhgef10	All_Genes
ENSMUSG00000053178	134.925	0.333754	0.169394	0.0161716	0.0702502	Mterf1b	All_Genes
ENSMUSG00000035559	896.25	-0.280059	0.133237	0.016181	0.0702728	Mpv17l2	All_Genes
ENSMUSG00000031539	287.587	-0.451093	0.279222	0.0162048	0.070344	Ap3m2	All_Genes
ENSMUSG00000050549	437.315	-0.322006	0.161717	0.0163029	0.070729	Fam241a	All_Genes
ENSMUSG00000027447	6490.8	-0.184827	0.082245	0.0163133	0.0707556	Cst3	All_Genes
ENSMUSG00000031879	1604.16	-0.200697	0.0893022	0.016336	0.0708357	Fam96b	All_Genes
ENSMUSG00000039660	2282.44	0.164113	0.0709359	0.0163403	0.0708363	Spout1	All_Genes
ENSMUSG00000022550	754.649	-0.315226	0.15674	0.0163571	0.0708908	Adck5	All_Genes
ENSMUSG00000021037	12163.5	0.187764	0.0804154	0.0163649	0.0708952	Ahsa1	All_Genes
ENSMUSG00000061046	693.662	-0.286445	0.137538	0.0163666	0.0708952	Haghl	All_Genes
ENSMUSG00000037339	2303.22	0.237165	0.108651	0.0164142	0.071083	Fam53a	All_Genes
ENSMUSG00000024696	250.377	-0.288635	0.13939	0.0164274	0.0711219	Lpxn	All_Genes
ENSMUSG00000022477	11956	0.165757	0.0694816	0.0164496	0.0711809	Aco2	All_Genes
ENSMUSG00000053830	154.329	0.29305	0.142247	0.0164541	0.071182	Gm9923	All_Genes
ENSMUSG00000024309	3329.53	0.188818	0.0820264	0.016463	0.0712022	Pfdn6	All_Genes
ENSMUSG00000025271	115.079	-0.4863	0.335014	0.0164748	0.0712176	Pfkfb1	All_Genes
ENSMUSG00000038301	2070.52	0.224395	0.101517	0.016475	0.0712176	Snx10	All_Genes
ENSMUSG00000022336	15711.7	0.200452	0.0884645	0.0164921	0.0712545	Eif3e	All_Genes
ENSMUSG00000029776	10232.3	-0.17763	0.0772727	0.0164908	0.0712545	Hibadh	All_Genes
ENSMUSG00000039740	1804.03	-0.204549	0.091396	0.0165203	0.0713581	Alg2	All_Genes
ENSMUSG00000106391	60.0529	-0.479319	0.315422	0.0165647	0.0715129	Gm42690	All_Genes
ENSMUSG00000024778	100.093	-0.522013	0.394783	0.0165846	0.0715803	Fas	All_Genes
ENSMUSG00000037523	2392.19	-0.225012	0.102408	0.016602	0.0716186	Mavs	All_Genes
ENSMUSG00000021311	1957.88	-0.334618	0.169735	0.0166137	0.0716269	Mtr	All_Genes
ENSMUSG00000060550	4309.71	-0.294299	0.140634	0.0166168	0.0716269	H2-Q7	All_Genes
ENSMUSG00000026260	9400.49	0.205478	0.0917623	0.0166366	0.0716942	Ndufa10	All_Genes
ENSMUSG00000047150	42.7147	0.46159	0.858521	0.0166975	0.0719193	1700001C19Rik	All_Genes
ENSMUSG00000100975	518.955	-0.372425	0.204303	0.0167088	0.0719414	Gm28875	All_Genes
ENSMUSG00000026821	1267.97	0.318618	0.160603	0.0167322	0.0719954	Ralgds	All_Genes
ENSMUSG00000068245	65.2812	0.469505	0.302195	0.0167323	0.0719954	Phf11d	All_Genes
ENSMUSG00000051184	102.36	0.372589	0.202278	0.016831	0.072383	Zfp524	All_Genes
ENSMUSG00000019795	6812.46	-0.173447	0.0756395	0.0168705	0.0725308	Pcmt1	All_Genes
ENSMUSG00000025314	318.401	0.346535	0.181275	0.0168741	0.0725308	Ptprj	All_Genes
ENSMUSG00000009535	4978.03	0.203521	0.0915341	0.0168882	0.0725731	Rnmt	All_Genes
ENSMUSG00000055900	959.021	0.347955	0.18353	0.0168942	0.0725801	Tmem69	All_Genes
ENSMUSG00000024240	483.142	-0.415593	0.242424	0.0169294	0.0727127	Epc1	All_Genes
ENSMUSG00000022620	492.261	-0.331699	0.171541	0.0169548	0.0728031	Arsa	All_Genes
ENSMUSG00000058979	1485.43	-0.235485	0.108659	0.0169785	0.0728582	Hdhd5	All_Genes
ENSMUSG00000110195	53.8847	-0.515509	0.380625	0.0169807	0.0728582	Pde2a	All_Genes
ENSMUSG00000020238	4217.71	0.1715	0.0752519	0.0169997	0.0729211	Ncln	All_Genes
ENSMUSG00000103711	37.3175	-0.49604	0.345071	0.0170297	0.0730311	Tstd1	All_Genes
ENSMUSG00000026239	2643.57	-0.23816	0.110711	0.017044	0.0730736	Pde6d	All_Genes
ENSMUSG00000031429	2794.54	-0.232285	0.105932	0.0170721	0.0731756	Psmd10	All_Genes
ENSMUSG00000038838	1155.51	0.247848	0.116954	0.0170766	0.0731761	Vars2	All_Genes
ENSMUSG00000024521	103.334	0.549965	0.490002	0.0170943	0.0732143	Pmaip1	All_Genes
ENSMUSG00000028152	1291.87	0.309925	0.154587	0.0170937	0.0732143	Tspan5	All_Genes
ENSMUSG00000019942	18046.7	-0.194894	0.083401	0.0171163	0.0732898	Cdk1	All_Genes
ENSMUSG00000025381	3354.39	0.14952	0.0648718	0.0171466	0.0734011	Cnpy2	All_Genes
ENSMUSG00000113019	224.815	-0.406301	0.235049	0.0171558	0.0734215	Gm47467	All_Genes
ENSMUSG00000017999	6735.52	0.179992	0.0795044	0.0171814	0.0734937	Ddx27	All_Genes
ENSMUSG00000022892	147.581	-0.349634	0.183941	0.0171963	0.0735384	App	All_Genes
ENSMUSG00000044155	5618.34	-0.22508	0.1026	0.0172218	0.0736288	Lsm8	All_Genes
ENSMUSG00000026510	788.222	-0.29267	0.143994	0.0172352	0.0736588	Trp53bp2	All_Genes
ENSMUSG00000034303	658.875	0.270008	0.129023	0.0172406	0.0736588	Ccdc15	All_Genes
ENSMUSG00000020914	46292.9	-0.247355	0.11566	0.0172559	0.0736908	Top2a	All_Genes
ENSMUSG00000024127	975.59	-0.289578	0.14194	0.0172583	0.0736908	Prepl	All_Genes
ENSMUSG00000030652	3136.41	0.231454	0.106932	0.0172763	0.0737487	Coq7	All_Genes
ENSMUSG00000078521	1539.51	0.302483	0.150196	0.0173026	0.0738405	Aunip	All_Genes
ENSMUSG00000105044	53.9761	0.510977	0.373186	0.0173249	0.0738813	Gm10416	All_Genes
ENSMUSG00000035392	934.42	-0.310795	0.155897	0.0173327	0.0738955	Dennd1a	All_Genes
ENSMUSG00000023027	4041.79	0.167279	0.0729905	0.0173493	0.0739319	Atf1	All_Genes
ENSMUSG00000033624	492.563	0.417112	0.246625	0.0174084	0.0741051	Pdpr	All_Genes
ENSMUSG00000059423	297.74	0.451208	0.287679	0.0173961	0.0741051	Zfp933	All_Genes
ENSMUSG00000097433	22.6165	0.566206	0.634142	0.017405	0.0741051	Gm26781	All_Genes
ENSMUSG00000041355	6120.02	0.175653	0.0774294	0.0174382	0.0742131	Ssr2	All_Genes
ENSMUSG00000022744	4509.19	0.189557	0.084407	0.0174589	0.0742707	Cldnd1	All_Genes
ENSMUSG00000063065	2526.35	-0.223752	0.104076	0.0174713	0.0742972	Mapk3	All_Genes
ENSMUSG00000027677	2576.9	-0.210855	0.0953945	0.0174807	0.0743185	Ttc14	All_Genes
ENSMUSG00000024109	45.0307	-0.54706	0.538218	0.0175027	0.0743794	Nrxn1	All_Genes
ENSMUSG00000025337	4188.67	0.203605	0.0917726	0.017521	0.0744161	Sbds	All_Genes
ENSMUSG00000079478	779.169	0.269373	0.129143	0.0175439	0.074474	Sssca1	All_Genes
ENSMUSG00000067038	79.2603	0.373395	0.2049	0.0175695	0.0745634	Rps12-ps3	All_Genes
ENSMUSG00000063646	3194.12	0.217328	0.0976474	0.0175937	0.0746475	Jakmip1	All_Genes
ENSMUSG00000037679	128.51	0.41297	0.244075	0.0176108	0.0747009	Inf2	All_Genes
ENSMUSG00000020593	135.623	-0.513873	0.417385	0.0177125	0.0750826	Lpin1	All_Genes
ENSMUSG00000050174	82.9744	0.386616	0.217945	0.0177142	0.0750826	Nudt6	All_Genes
ENSMUSG00000031985	6033.47	0.122422	0.0530396	0.0177272	0.0751186	Gnpat	All_Genes
ENSMUSG00000022538	4557.54	0.190813	0.0852817	0.0177656	0.0752243	Lsg1	All_Genes
ENSMUSG00000035364	25.6311	-0.534724	0.439917	0.0178052	0.0753218	4930524J08Rik	All_Genes
ENSMUSG00000028581	18675.2	0.272239	0.129889	0.0178161	0.075343	Laptm5	All_Genes
ENSMUSG00000022500	4534.34	-0.188342	0.084698	0.0178337	0.0753984	Litaf	All_Genes
ENSMUSG00000026547	21401.5	-0.144126	0.0644931	0.0178494	0.0754445	Tagln2	All_Genes
ENSMUSG00000034892	5859.23	0.303977	0.158789	0.0178536	0.0754445	Rps29	All_Genes
ENSMUSG00000032551	1142.78	0.270645	0.13017	0.0178895	0.0755198	1110059G10Rik	All_Genes
ENSMUSG00000066643	947.809	-0.293929	0.145286	0.0178876	0.0755198	Wdr35	All_Genes
ENSMUSG00000027072	143.785	0.523885	0.467914	0.0179724	0.0758469	Prg3	All_Genes
ENSMUSG00000021958	898.826	0.26471	0.12682	0.018019	0.0759553	Pinx1	All_Genes
ENSMUSG00000051978	191.009	-0.395092	0.229197	0.0180198	0.0759553	Erich1	All_Genes
ENSMUSG00000003154	326.684	-0.364713	0.199622	0.0180263	0.0759635	Foxj2	All_Genes
ENSMUSG00000053070	114.079	0.414444	0.249252	0.0181266	0.0763476	9230110C19Rik	All_Genes
ENSMUSG00000028483	1369.52	-0.188963	0.0844473	0.018146	0.0764086	Snapc3	All_Genes
ENSMUSG00000005718	266.03	0.292441	0.144578	0.0181658	0.0764361	Tfap4	All_Genes
ENSMUSG00000011096	773.502	0.262929	0.125924	0.0181855	0.0764998	Akt1s1	All_Genes
ENSMUSG00000006398	22368.4	-0.206368	0.0949722	0.0182296	0.0766466	Cdc20	All_Genes
ENSMUSG00000001018	2157.01	-0.232894	0.107803	0.0182669	0.0767658	Snapin	All_Genes
ENSMUSG00000005267	289.992	0.311885	0.158739	0.0182671	0.0767658	Zfp287	All_Genes
ENSMUSG00000056962	2757.19	0.158513	0.0705268	0.0183362	0.0770177	Jmjd6	All_Genes
ENSMUSG00000001524	1819.38	0.210454	0.0961221	0.0183445	0.0770333	Gtf2h4	All_Genes
ENSMUSG00000034807	4825.71	0.184967	0.0826539	0.0183671	0.0771088	Colgalt1	All_Genes
ENSMUSG00000078348	3725.31	0.207593	0.0946025	0.0184295	0.0773318	Sf3b5	All_Genes
ENSMUSG00000020621	1220.88	-0.252113	0.119592	0.0184704	0.0774841	Rdh14	All_Genes
ENSMUSG00000040943	351.816	-0.286144	0.142484	0.0185271	0.0777023	Tet2	All_Genes
ENSMUSG00000022698	17776.5	0.257031	0.123283	0.0185335	0.0777098	Naa50	All_Genes
ENSMUSG00000035890	2131.75	0.269711	0.130711	0.0186182	0.0780259	Rnf126	All_Genes
ENSMUSG00000059890	2699.32	0.31665	0.162717	0.018614	0.0780259	Ube4a	All_Genes
ENSMUSG00000028329	326.496	-0.254367	0.121593	0.018631	0.07806	Xpa	All_Genes
ENSMUSG00000036438	69084.5	-0.201068	0.094143	0.0186521	0.0781096	Calm2	All_Genes
ENSMUSG00000010307	173.192	-0.424261	0.262991	0.0186636	0.0781303	Tmem86a	All_Genes
ENSMUSG00000020137	408.532	0.29174	0.145307	0.0186744	0.0781303	Thap2	All_Genes
ENSMUSG00000027651	5297.92	0.153878	0.0680063	0.0186757	0.0781303	Rprd1b	All_Genes
ENSMUSG00000006360	21140.1	-0.25288	0.118894	0.0186855	0.0781518	Crip1	All_Genes
ENSMUSG00000095217	22.3207	-0.541671	0.536703	0.0186938	0.0781669	Hist1h2bn	All_Genes
ENSMUSG00000016252	3442.17	0.240541	0.113299	0.018757	0.0783919	Atp5e	All_Genes
ENSMUSG00000019295	3200.46	-0.18326	0.0824519	0.0187537	0.0783919	Tmem129	All_Genes
ENSMUSG00000026914	16823.9	0.214553	0.0993516	0.0187678	0.0783979	Psmd14	All_Genes
ENSMUSG00000039670	183.747	0.364944	0.202039	0.0187873	0.0784599	Oxld1	All_Genes
ENSMUSG00000037296	2219.78	-0.165203	0.0737095	0.0188497	0.0786813	Lsm1	All_Genes
ENSMUSG00000023106	5877.08	0.205896	0.0944459	0.0188737	0.078762	Denr	All_Genes
ENSMUSG00000034889	5224.39	0.252633	0.122122	0.0188829	0.0787806	Cactin	All_Genes
ENSMUSG00000103957	28.8916	-0.532002	0.491701	0.0189152	0.0788957	Gm10766	All_Genes
ENSMUSG00000028455	6930.87	0.223158	0.10384	0.0190001	0.0792104	Stoml2	All_Genes
ENSMUSG00000035342	452.937	0.313451	0.161545	0.0190092	0.0792288	Lzts2	All_Genes
ENSMUSG00000026275	5047.44	0.175531	0.0787167	0.0190231	0.0792668	Ppp1r7	All_Genes
ENSMUSG00000048429	4011.25	0.209205	0.0963749	0.0190334	0.0792903	Timm29	All_Genes
ENSMUSG00000014599	260.399	0.430352	0.270119	0.0190631	0.079394	Csf1	All_Genes
ENSMUSG00000116395	206.422	-0.396204	0.232976	0.0190928	0.0794978	AC163018.2	All_Genes
ENSMUSG00000078784	3267.96	0.24337	0.114276	0.0191091	0.0795463	1810022K09Rik	All_Genes
ENSMUSG00000017499	9541.95	0.179527	0.081429	0.0191354	0.0795964	Cdc6	All_Genes
ENSMUSG00000031068	13443.6	0.183421	0.0827785	0.0191309	0.0795964	Glrx3	All_Genes
ENSMUSG00000025156	8596.72	0.168327	0.0756124	0.0191681	0.0796925	Gps1	All_Genes
ENSMUSG00000027951	2033.28	-0.287619	0.143687	0.0192927	0.0801509	Adar	All_Genes
ENSMUSG00000040209	522.407	-0.282082	0.13986	0.019332	0.0802745	Zfp704	All_Genes
ENSMUSG00000026005	3314.32	-0.269681	0.129416	0.0193478	0.0803202	Rpe	All_Genes
ENSMUSG00000027175	82.4659	0.498046	0.444101	0.0193779	0.0804253	Tcp11l1	All_Genes
ENSMUSG00000058385	37.362	-0.505669	0.411832	0.0193958	0.0804796	Hist1h2bg	All_Genes
ENSMUSG00000062997	1526.31	0.314286	0.162803	0.0194262	0.080546	Rpl35	All_Genes
ENSMUSG00000028703	2023.65	0.166083	0.0742621	0.0194427	0.0805945	Lrrc41	All_Genes
ENSMUSG00000093661	1593.25	-0.195335	0.0896785	0.0194518	0.0806123	Eif4e3	All_Genes
ENSMUSG00000030016	4249.82	0.286503	0.141834	0.0194895	0.0807485	Zfp638	All_Genes
ENSMUSG00000018541	1295.79	-0.251517	0.121154	0.0195062	0.0807935	Cwc25	All_Genes
ENSMUSG00000030759	7547.72	-0.284199	0.141915	0.01951	0.0807935	Far1	All_Genes
ENSMUSG00000040848	4014.24	-0.283206	0.139845	0.0195231	0.0808189	Sft2d2	All_Genes
ENSMUSG00000031239	384.067	0.382762	0.220977	0.0195648	0.080948	Itm2a	All_Genes
ENSMUSG00000073198	250.234	-0.269865	0.132543	0.0195747	0.0809613	Bnip3l-ps	All_Genes
ENSMUSG00000046947	352.893	-0.252054	0.121671	0.0196519	0.0812406	Adck2	All_Genes
ENSMUSG00000025722	2417.08	0.221248	0.103399	0.0196973	0.0813944	Wdr73	All_Genes
ENSMUSG00000079197	9484.84	0.158562	0.0708163	0.0196989	0.0813944	Psme2	All_Genes
ENSMUSG00000042507	270.797	0.436162	0.281141	0.0197366	0.0815103	Elmsan1	All_Genes
ENSMUSG00000015134	111.658	0.486397	0.366902	0.0197814	0.0816752	Aldh1a3	All_Genes
ENSMUSG00000021731	3069.2	0.192434	0.087681	0.0198301	0.0818559	Mrps30	All_Genes
ENSMUSG00000020864	2888.17	0.171238	0.0772231	0.0199331	0.0821192	Ankrd40	All_Genes
ENSMUSG00000059482	1564.51	0.233249	0.110591	0.0199308	0.0821192	2610301B20Rik	All_Genes
ENSMUSG00000074797	4158.16	0.171726	0.0776958	0.0199298	0.0821192	Itpa	All_Genes
ENSMUSG00000021033	1650.39	0.217361	0.101391	0.0199543	0.0821866	Gstz1	All_Genes
ENSMUSG00000037138	3776.18	-0.277827	0.138156	0.0200152	0.0823967	Aff3	All_Genes
ENSMUSG00000063714	156.026	-0.337285	0.182198	0.0200224	0.0824063	Sp3os	All_Genes
ENSMUSG00000017734	3.35146	0.0432304	0.266827	0.0200427	0.0824491	Dbndd2	All_Genes
ENSMUSG00000029998	2043.24	-0.237296	0.113065	0.0200426	0.0824491	Pcyox1	All_Genes
ENSMUSG00000025404	895.52	-0.296002	0.150474	0.0200627	0.0825111	R3hdm2	All_Genes
ENSMUSG00000040681	15713.6	0.208779	0.0969177	0.0200945	0.0825609	Hmgn1	All_Genes
ENSMUSG00000040359	1672.38	0.265511	0.130136	0.0201023	0.0825729	Ufl1	All_Genes
ENSMUSG00000031652	678.045	0.297998	0.150593	0.0201295	0.0826418	N4bp1	All_Genes
ENSMUSG00000047909	856.299	-0.252309	0.12222	0.0201339	0.0826418	Ankrd16	All_Genes
ENSMUSG00000019763	1763.48	0.198471	0.0911175	0.0201534	0.0826813	Rmnd1	All_Genes
ENSMUSG00000020358	17446.9	0.155585	0.069339	0.020149	0.0826813	Hnrnpab	All_Genes
ENSMUSG00000007570	905.77	0.230455	0.109051	0.0201936	0.0828058	Fance	All_Genes
ENSMUSG00000016409	1608.09	-0.237012	0.115108	0.0201889	0.0828058	Nkap	All_Genes
ENSMUSG00000070858	18.1333	0.472058	0.669172	0.0202013	0.082817	Gm1673	All_Genes
ENSMUSG00000024571	9679.39	0.196922	0.0908115	0.020247	0.082984	Gm16286	All_Genes
ENSMUSG00000115987	4228.72	-0.199942	0.0925287	0.0202627	0.0830279	Vps28	All_Genes
ENSMUSG00000112808	5323.7	-0.219825	0.103391	0.0202681	0.08303	Gm4739	All_Genes
ENSMUSG00000021621	1047.02	-0.2004	0.0915496	0.0202764	0.0830437	Zcchc9	All_Genes
ENSMUSG00000064120	527.988	-0.26699	0.132907	0.0203104	0.0831624	Mocs1	All_Genes
ENSMUSG00000081049	11.2151	0.482115	0.748995	0.0203511	0.0832884	Rps24-ps3	All_Genes
ENSMUSG00000020474	85.0128	-0.514458	0.576075	0.0203584	0.0832981	Polm	All_Genes
ENSMUSG00000063696	117.589	0.39002	0.232482	0.0203712	0.0833299	Gm8730	All_Genes
ENSMUSG00000059588	1383.14	-0.355756	0.198493	0.0204067	0.083455	Calcrl	All_Genes
ENSMUSG00000021504	1134.29	0.201694	0.09395	0.0204539	0.0835818	B4galt7	All_Genes
ENSMUSG00000028882	3192.99	0.187933	0.0860021	0.020461	0.0835818	Ppp1r8	All_Genes
ENSMUSG00000036323	5310.42	0.228986	0.106185	0.0204627	0.0835818	Srp72	All_Genes
ENSMUSG00000036820	1215.5	-0.240099	0.115607	0.0204548	0.0835818	Amdhd2	All_Genes
ENSMUSG00000095597	1262.71	0.247627	0.120676	0.0204492	0.0835818	Gm6472	All_Genes
ENSMUSG00000008373	7043.73	0.183376	0.083732	0.0204755	0.0836135	Prpf31	All_Genes
ENSMUSG00000037152	2674.71	0.213043	0.0993987	0.0204915	0.0836588	Ndufc1	All_Genes
ENSMUSG00000022999	733.212	-0.283395	0.142647	0.0205111	0.0837181	Lmbr1l	All_Genes
ENSMUSG00000020571	30512.1	0.202551	0.0934299	0.0205793	0.0839763	Pdia6	All_Genes
ENSMUSG00000033712	8085.03	-0.14216	0.0624612	0.0205995	0.084038	Ccar2	All_Genes
ENSMUSG00000029068	6171.84	-0.169402	0.0768248	0.0206552	0.0842245	Ccnl2	All_Genes
ENSMUSG00000021681	3553.14	0.165096	0.0747649	0.0207792	0.084668	Aggf1	All_Genes
ENSMUSG00000033326	795.984	-0.323818	0.173062	0.02087	0.0850174	Kdm4a	All_Genes
ENSMUSG00000035678	115.433	-0.457267	0.327044	0.0208783	0.0850306	Tnfsf9	All_Genes
ENSMUSG00000021091	99.7717	-0.407965	0.670302	0.0208924	0.0850675	Serpina3n	All_Genes
ENSMUSG00000070427	59.6883	-0.481991	0.657142	0.0209107	0.0851213	Il18bp	All_Genes
ENSMUSG00000020803	3377.47	0.181889	0.0833528	0.0209516	0.0852671	Txndc17	All_Genes
ENSMUSG00000007041	33199.3	-0.162411	0.0753528	0.0209604	0.085282	Clic1	All_Genes
ENSMUSG00000048234	760.61	-0.300645	0.156186	0.0209683	0.0852934	Rnf149	All_Genes
ENSMUSG00000026615	14918.2	0.174034	0.0805402	0.0210049	0.0853982	Eprs	All_Genes
ENSMUSG00000020015	3927.31	-0.261158	0.130404	0.0210749	0.0856181	Cdk17	All_Genes
ENSMUSG00000038732	124.449	-0.46879	0.358053	0.0210788	0.0856181	Mboat1	All_Genes
ENSMUSG00000066613	1328.65	0.321404	0.171715	0.0211268	0.0857924	Zfp932	All_Genes
ENSMUSG00000039515	8655.5	0.143418	0.0633363	0.0211496	0.0858641	Ptpa	All_Genes
ENSMUSG00000060301	716.346	-0.389654	0.235991	0.0211915	0.0860133	2610008E11Rik	All_Genes
ENSMUSG00000091498	1187.26	0.198116	0.0920168	0.0212592	0.0862675	Mpc1-ps	All_Genes
ENSMUSG00000028988	355.322	0.308078	0.16196	0.0212737	0.0862997	Ctnnbip1	All_Genes
ENSMUSG00000071647	1066.43	-0.229763	0.109936	0.0212775	0.0862997	Eml3	All_Genes
ENSMUSG00000024905	93.5163	-0.454942	0.322834	0.0212916	0.0863362	Tesmin	All_Genes
ENSMUSG00000018040	1936.17	0.265206	0.131813	0.0213429	0.0865231	Rrp7a	All_Genes
ENSMUSG00000024853	19220.6	-0.124819	0.0565892	0.0213983	0.0867058	Sf3b2	All_Genes
ENSMUSG00000044201	2648.24	-0.219585	0.104409	0.0214089	0.0867278	Cdc25c	All_Genes
ENSMUSG00000028437	2437.19	-0.169109	0.0773666	0.0214439	0.0868275	Ubap1	All_Genes
ENSMUSG00000043241	1099.41	-0.316084	0.168968	0.0214607	0.0868745	Upf2	All_Genes
ENSMUSG00000085787	467.974	0.269095	0.134812	0.021519	0.0870895	Gm13092	All_Genes
ENSMUSG00000068744	1309.2	0.225683	0.107422	0.0215336	0.0871276	Psrc1	All_Genes
ENSMUSG00000020652	2876.6	0.168685	0.077114	0.0215553	0.0871944	Cenpo	All_Genes
ENSMUSG00000018166	211.745	0.448001	0.318209	0.0215663	0.0872177	Erbb3	All_Genes
ENSMUSG00000004880	45083.2	-0.188328	0.0871459	0.0215923	0.087302	Lbr	All_Genes
ENSMUSG00000023960	161.402	0.397593	0.244712	0.0216605	0.0875144	Enpp5	All_Genes
ENSMUSG00000068039	25157.8	0.180769	0.0828244	0.0216577	0.0875144	Tcp1	All_Genes
ENSMUSG00000030610	1292.85	-0.244553	0.119378	0.0216965	0.0876174	Det1	All_Genes
ENSMUSG00000062270	8474.58	0.135755	0.0617709	0.0216923	0.0876174	Morf4l1	All_Genes
ENSMUSG00000036678	5972.12	0.20826	0.0987085	0.0217098	0.0876288	Aaas	All_Genes
ENSMUSG00000037434	151.687	0.397472	0.247203	0.0217086	0.0876288	Slc30a1	All_Genes
ENSMUSG00000020514	2381.7	0.199394	0.0932131	0.0217355	0.0877115	Mrpl22	All_Genes
ENSMUSG00000031245	4064.08	-0.235864	0.115559	0.0217717	0.0878366	Hmgn5	All_Genes
ENSMUSG00000028158	293.533	0.312346	0.166329	0.0217949	0.0879091	Mttp	All_Genes
ENSMUSG00000027165	500.64	0.222329	0.106369	0.0218811	0.0881929	B230118H07Rik	All_Genes
ENSMUSG00000029823	2839.91	0.199141	0.0932965	0.0218742	0.0881929	Luc7l2	All_Genes
ENSMUSG00000003526	295.197	-0.342691	0.191278	0.0218924	0.0882173	Prodh	All_Genes
ENSMUSG00000115641	20.0074	0.474994	0.670274	0.0219447	0.0883642	Gm9891	All_Genes
ENSMUSG00000021188	691.717	-0.231896	0.112051	0.0219781	0.0884774	Trip11	All_Genes
ENSMUSG00000001105	1597.35	0.213657	0.101418	0.0220563	0.0887567	Ift20	All_Genes
ENSMUSG00000055676	146.994	-0.449664	0.323354	0.0220581	0.0887567	Gm5069	All_Genes
ENSMUSG00000037552	1041.97	-0.306608	0.163289	0.0221592	0.0891423	Plekhg2	All_Genes
ENSMUSG00000041658	737.312	0.303673	0.15558	0.0222572	0.0894935	Rragb	All_Genes
ENSMUSG00000041720	3608.81	0.315825	0.170694	0.0222568	0.0894935	Pi4ka	All_Genes
ENSMUSG00000014601	3673.91	-0.214537	0.100553	0.0223267	0.0897212	Strip1	All_Genes
ENSMUSG00000021143	905.774	0.233698	0.112788	0.0223312	0.0897212	Pacs2	All_Genes
ENSMUSG00000063787	3223.49	0.228487	0.11061	0.0223353	0.0897212	Chchd1	All_Genes
ENSMUSG00000024640	14358.6	0.153437	0.0699754	0.0223419	0.0897266	Psat1	All_Genes
ENSMUSG00000107580	10.5608	-0.295897	0.503365	0.0223582	0.0897703	Gm44124	All_Genes
ENSMUSG00000049866	185.608	0.371245	0.219077	0.0223732	0.089809	Arl4c	All_Genes
ENSMUSG00000038206	1418.88	-0.282595	0.14609	0.0223998	0.0898727	Fbxo8	All_Genes
ENSMUSG00000040093	129.773	-0.472944	0.45856	0.0223992	0.0898727	Bmf	All_Genes
ENSMUSG00000100863	73.6564	0.385216	0.23583	0.0225274	0.0903416	Gm12669	All_Genes
ENSMUSG00000042444	1693.99	-0.261366	0.131984	0.02257	0.0904908	Mindy2	All_Genes
ENSMUSG00000020124	10555.2	-0.166474	0.0767352	0.0225961	0.0905735	Usp15	All_Genes
ENSMUSG00000027351	1547.88	0.300873	0.161894	0.0226026	0.0905781	Spred1	All_Genes
ENSMUSG00000109865	8530.11	-0.192468	0.0910215	0.022672	0.0908344	Hspa14	All_Genes
ENSMUSG00000053916	53.967	0.429398	0.299056	0.02268	0.0908448	Nanp	All_Genes
ENSMUSG00000052962	4563.53	0.176806	0.0822485	0.0226939	0.0908568	Mrpl35	All_Genes
ENSMUSG00000032329	1986.21	-0.158169	0.0725907	0.0227505	0.0910619	Hmg20a	All_Genes
ENSMUSG00000001729	16169.6	0.134355	0.0609881	0.0228052	0.0912449	Akt1	All_Genes
ENSMUSG00000040111	118.941	-0.402435	0.254975	0.0228072	0.0912449	Gramd1b	All_Genes
ENSMUSG00000020629	4798.07	0.15174	0.0695613	0.0228326	0.0912815	Adi1	All_Genes
ENSMUSG00000021302	2108.89	0.193515	0.0907797	0.0228219	0.0912815	Ggps1	All_Genes
ENSMUSG00000030357	30615.6	0.182059	0.0846202	0.0228274	0.0912815	Fkbp4	All_Genes
ENSMUSG00000015189	3330.6	0.1974	0.0950034	0.0228443	0.0912898	Casd1	All_Genes
ENSMUSG00000031816	1507.57	-0.202185	0.0959059	0.0228456	0.0912898	Mthfsd	All_Genes
ENSMUSG00000010936	4888.51	0.162549	0.0753573	0.022863	0.0913374	Vac14	All_Genes
ENSMUSG00000048970	941.655	-0.234554	0.114199	0.0229992	0.0918347	C1galt1c1	All_Genes
ENSMUSG00000039157	194.217	-0.389053	0.246301	0.0230198	0.0918764	Fam102a	All_Genes
ENSMUSG00000042579	177.338	0.48181	0.406569	0.0230463	0.0919601	4632404H12Rik	All_Genes
ENSMUSG00000003348	571.395	-0.227678	0.11057	0.0230769	0.0920602	Mob3a	All_Genes
ENSMUSG00000001416	36013	0.16752	0.0784536	0.0230971	0.0920798	Cct3	All_Genes
ENSMUSG00000032123	3230.49	0.172202	0.0798273	0.0230983	0.0920798	Dpagt1	All_Genes
ENSMUSG00000044285	3145.51	-0.295561	0.156409	0.023096	0.0920798	Gm1821	All_Genes
ENSMUSG00000047844	42.5598	0.479041	0.398129	0.0231107	0.0920857	Bex4	All_Genes
ENSMUSG00000079419	56.2027	-0.475247	0.557019	0.0231652	0.092281	Ms4a6c	All_Genes
ENSMUSG00000033671	731.759	-0.385627	0.241106	0.0231837	0.0923325	Cep350	All_Genes
ENSMUSG00000038145	1108.45	0.218458	0.105126	0.0231997	0.0923523	Snrk	All_Genes
ENSMUSG00000056155	26.663	-0.483319	0.427137	0.0231974	0.0923523	Nanos3	All_Genes
ENSMUSG00000028522	1328.95	-0.262992	0.134025	0.0232229	0.0923787	Mier1	All_Genes
ENSMUSG00000028896	11393.4	0.142319	0.0651221	0.0232172	0.0923787	Rcc1	All_Genes
ENSMUSG00000051518	1450.71	0.274763	0.14299	0.0233121	0.0926897	Rps19bp1	All_Genes
ENSMUSG00000024583	9910.93	0.16659	0.0770194	0.0233437	0.0927714	Txnl1	All_Genes
ENSMUSG00000020910	956.821	-0.214844	0.103478	0.0233495	0.0927723	Adprm	All_Genes
ENSMUSG00000031155	1130.15	-0.212124	0.102106	0.0233574	0.0927818	Pim2	All_Genes
ENSMUSG00000022174	5591.12	0.176939	0.0826325	0.0233906	0.0928697	Dad1	All_Genes
ENSMUSG00000028140	2170	0.211055	0.101104	0.0234188	0.0929594	Mrpl9	All_Genes
ENSMUSG00000082691	2448.76	-0.259712	0.132513	0.0234334	0.0929955	Dynlt1-ps1	All_Genes
ENSMUSG00000026814	2527.16	-0.22616	0.109905	0.0234652	0.0930994	Eng	All_Genes
ENSMUSG00000039968	507.661	-0.330377	0.185338	0.0235107	0.093236	Rsbn1l	All_Genes
ENSMUSG00000040028	19594.7	0.149331	0.0680923	0.0235076	0.093236	Elavl1	All_Genes
ENSMUSG00000062078	8575.72	0.211622	0.101199	0.0235257	0.0932702	Qk	All_Genes
ENSMUSG00000087611	92.1181	-0.453662	0.351544	0.0235305	0.0932702	4930458D05Rik	All_Genes
ENSMUSG00000035842	2364.1	-0.193326	0.0907376	0.0235442	0.0933024	Ddx11	All_Genes
ENSMUSG00000029196	962.902	0.220811	0.107029	0.0235827	0.0934107	Tada2b	All_Genes
ENSMUSG00000023927	2776.79	-0.172015	0.0803499	0.0235926	0.0934281	Satb1	All_Genes
ENSMUSG00000022105	3090.65	-0.309382	0.168837	0.0236272	0.093543	Rb1	All_Genes
ENSMUSG00000075040	536.4	-0.259137	0.131339	0.0236339	0.0935474	Zfp408	All_Genes
ENSMUSG00000042406	5618.41	0.14102	0.0643555	0.0237082	0.0937973	Atf4	All_Genes
ENSMUSG00000021557	1059.83	0.29792	0.15838	0.0237237	0.0938362	Agtpbp1	All_Genes
ENSMUSG00000027287	2295.11	-0.214638	0.108344	0.0238076	0.09408	Snap23	All_Genes
ENSMUSG00000034343	3048.36	0.15449	0.0714654	0.0237991	0.09408	Ube2f	All_Genes
ENSMUSG00000041241	887.726	0.256801	0.129505	0.0238078	0.09408	Mul1	All_Genes
ENSMUSG00000057409	2118.09	-0.274944	0.142185	0.023793	0.09408	Zfp53	All_Genes
ENSMUSG00000033685	154443	-0.192894	0.091493	0.0238392	0.0941599	Ucp2	All_Genes
ENSMUSG00000055531	16729.5	0.208065	0.100071	0.0238626	0.0942301	Cpsf6	All_Genes
ENSMUSG00000025894	3365.35	0.229015	0.112152	0.0238748	0.0942559	Aasdhppt	All_Genes
ENSMUSG00000033653	1005.89	-0.314023	0.171282	0.0239422	0.0944775	Vps8	All_Genes
ENSMUSG00000028837	16159.7	0.16149	0.0752644	0.0240268	0.0947666	Psmb2	All_Genes
ENSMUSG00000037573	418.498	-0.31208	0.171192	0.0240633	0.0948882	Tob1	All_Genes
ENSMUSG00000027433	11297.2	0.183954	0.0866629	0.0240876	0.0949619	Xrn2	All_Genes
ENSMUSG00000028793	1209.98	0.179487	0.0853045	0.0241519	0.095193	Rnf19b	All_Genes
ENSMUSG00000054405	12330.1	-0.194876	0.0919471	0.0241632	0.0952151	Dnajc8	All_Genes
ENSMUSG00000072553	66.8935	-0.454877	0.364196	0.024181	0.0952626	Gm525	All_Genes
ENSMUSG00000030587	57.5636	-0.434908	0.318368	0.0242224	0.0953514	2200002D01Rik	All_Genes
ENSMUSG00000038233	187.093	-0.482747	0.462761	0.0242178	0.0953514	Fam198a	All_Genes
ENSMUSG00000038324	12178.6	-0.138044	0.0633105	0.024249	0.0953962	Trpc4ap	All_Genes
ENSMUSG00000092486	1056.63	0.231819	0.114798	0.0242925	0.0954998	2610524H06Rik	All_Genes
ENSMUSG00000058838	291.304	0.292314	0.155156	0.0243052	0.0955276	Rps27a-ps2	All_Genes
ENSMUSG00000041642	388.146	0.388603	0.246296	0.024333	0.0955918	Kif21b	All_Genes
ENSMUSG00000026307	850.512	-0.202718	0.0973685	0.0243587	0.0956482	Scly	All_Genes
ENSMUSG00000030127	4963.2	0.179472	0.0851229	0.0243702	0.0956482	Cops7a	All_Genes
ENSMUSG00000051674	346.152	0.402579	0.264256	0.0243632	0.0956482	Dcun1d4	All_Genes
ENSMUSG00000054836	1151.74	0.190936	0.0906006	0.0243649	0.0956482	Elp6	All_Genes
ENSMUSG00000040620	2300.07	0.350909	0.200013	0.0244538	0.0959533	Dhx33	All_Genes
ENSMUSG00000054676	2627.01	-0.186381	0.0883303	0.0244593	0.0959533	1600014C10Rik	All_Genes
ENSMUSG00000019947	143.861	-0.434156	0.320094	0.0245039	0.0960789	Arid5b	All_Genes
ENSMUSG00000021273	2059.82	-0.226669	0.111234	0.0245094	0.0960789	Fdft1	All_Genes
ENSMUSG00000025024	2970.81	0.192582	0.091621	0.0245143	0.0960789	Smndc1	All_Genes
ENSMUSG00000042712	5232.16	-0.206331	0.0994757	0.0245259	0.0961019	Tceal9	All_Genes
ENSMUSG00000021242	3571.06	-0.140372	0.0645522	0.0246038	0.0963619	Npc2	All_Genes
ENSMUSG00000033047	17780.3	0.184387	0.0859124	0.024657	0.0965477	Eif3l	All_Genes
ENSMUSG00000022682	2937.55	0.199585	0.0960867	0.0246889	0.0966501	Rrn3	All_Genes
ENSMUSG00000004994	750.788	-0.280348	0.147268	0.024719	0.0967226	Ccdc130	All_Genes
ENSMUSG00000048550	362.216	0.34604	0.200243	0.0247158	0.0967226	Thnsl1	All_Genes
ENSMUSG00000053907	31910.8	0.193391	0.092399	0.0247325	0.096753	Mat2a	All_Genes
ENSMUSG00000098557	483.574	-0.326482	0.184282	0.0247612	0.0968428	Kctd12	All_Genes
ENSMUSG00000026729	12.3888	0.187067	0.350488	0.0248189	0.0970153	4930562F07Rik	All_Genes
ENSMUSG00000028458	384.785	0.303558	0.164967	0.0248227	0.0970153	Tesk1	All_Genes
ENSMUSG00000075701	2840.41	-0.196869	0.0938209	0.0248842	0.0972103	Selenos	All_Genes
ENSMUSG00000040747	16092.4	-0.193417	0.0923331	0.024897	0.0972377	Cd53	All_Genes
ENSMUSG00000018599	362.973	-0.349201	0.206064	0.024914	0.0972812	Mief2	All_Genes
ENSMUSG00000071652	3242.31	0.205917	0.100276	0.0249225	0.0972918	Ints5	All_Genes
ENSMUSG00000057137	81.7713	-0.470206	0.448364	0.0249382	0.0973306	Tmem140	All_Genes
ENSMUSG00000044475	1699.1	0.169967	0.0795188	0.024971	0.0974357	Ascc1	All_Genes
ENSMUSG00000027698	732.745	-0.27067	0.141753	0.025008	0.0975573	Nceh1	All_Genes
ENSMUSG00000001948	35.4972	0.461861	0.385283	0.0250625	0.0977247	Spa17	All_Genes
ENSMUSG00000032091	39.6403	-0.452074	0.592551	0.0250723	0.09774	Tmprss4	All_Genes
ENSMUSG00000052456	2760.36	0.218844	0.107621	0.0250849	0.0977663	Asna1	All_Genes
ENSMUSG00000041354	2154.32	-0.220704	0.108552	0.0250957	0.0977856	Rgl2	All_Genes
ENSMUSG00000082935	465.328	0.269187	0.139506	0.0251731	0.0980416	Gm7658	All_Genes
ENSMUSG00000031555	860.722	0.37498	0.234022	0.0251943	0.0981013	Adam9	All_Genes
ENSMUSG00000070493	20089.3	0.147157	0.067841	0.0252156	0.0981615	Chchd2	All_Genes
ENSMUSG00000019814	4793.87	0.210301	0.0990441	0.0252261	0.0981798	Ltv1	All_Genes
ENSMUSG00000045752	3716.46	-0.20952	0.100255	0.0252334	0.0981853	Tssc4	All_Genes
ENSMUSG00000032245	701.431	0.18616	0.0880315	0.025259	0.0982619	Cln6	All_Genes
ENSMUSG00000005362	1755.05	-0.189549	0.0908726	0.0252934	0.0983511	Crbn	All_Genes
ENSMUSG00000021116	24229.2	0.232515	0.110509	0.025338	0.0984094	Eif2s1	All_Genes
ENSMUSG00000029635	1025.48	0.261267	0.134829	0.0253264	0.0984094	Cdk8	All_Genes
ENSMUSG00000034525	701.364	0.415444	0.289527	0.0253241	0.0984094	Ice1	All_Genes
ENSMUSG00000040105	481.681	-0.331028	0.190535	0.0253221	0.0984094	Plpp6	All_Genes
ENSMUSG00000070808	197.525	-0.392563	0.255472	0.0253328	0.0984094	Bicra	All_Genes
ENSMUSG00000111172	15.9314	0.405004	0.624957	0.0253723	0.0985196	Gm39302	All_Genes
ENSMUSG00000024969	3397.46	-0.190083	0.0903897	0.0254177	0.0986695	Mark2	All_Genes
ENSMUSG00000037062	8537.15	-0.179734	0.0881503	0.0254226	0.0986695	Sh3glb1	All_Genes
ENSMUSG00000020056	1292.06	-0.181594	0.0866188	0.025455	0.0987723	Washc3	All_Genes
ENSMUSG00000026200	551.095	-0.370876	0.230606	0.025506	0.0989245	Glb1l	All_Genes
ENSMUSG00000022214	2765.91	-0.173502	0.0823297	0.0255444	0.0990352	Dcaf11	All_Genes
ENSMUSG00000095419	24.9428	0.467655	0.550379	0.0255464	0.0990352	Gm14328	All_Genes
ENSMUSG00000028609	4936.84	0.164354	0.0776697	0.0255711	0.0991079	Magoh	All_Genes
ENSMUSG00000021377	19767	-0.227764	0.113034	0.0255779	0.0991114	Dek	All_Genes
ENSMUSG00000079557	1779.67	-0.197965	0.0966936	0.0256033	0.0991719	March2	All_Genes
ENSMUSG00000031133	3548.14	-0.260361	0.134403	0.025639	0.0992791	Arhgef6	All_Genes
ENSMUSG00000029674	321.541	0.386156	0.248595	0.0256579	0.0993066	Limk1	All_Genes
ENSMUSG00000040034	2795.94	0.224962	0.111475	0.0256716	0.0993368	Nup43	All_Genes
ENSMUSG00000022575	2619.43	-0.201282	0.0968409	0.0257141	0.0994186	Gsdmd	All_Genes
ENSMUSG00000038578	7217.45	-0.267463	0.138477	0.0257165	0.0994186	Susd1	All_Genes
ENSMUSG00000067916	522.494	0.367371	0.228245	0.0257027	0.0994186	Zfp991	All_Genes
ENSMUSG00000097709	234.004	0.37474	0.235105	0.0257123	0.0994186	2810429I04Rik	All_Genes
ENSMUSG00000079139	3246.66	0.187649	0.0892454	0.0258088	0.0996988	Gm4204	All_Genes
ENSMUSG00000082860	34.7214	0.284463	0.472626	0.0258157	0.0996988	Gm13204	All_Genes
ENSMUSG00000042111	2948.94	0.198267	0.0957122	0.0259282	0.100083	Ccdc115	All_Genes
ENSMUSG00000051074	27.2535	-0.447042	0.357527	0.0259582	0.10016	4930579K19Rik	All_Genes
ENSMUSG00000024842	114.345	-0.417236	0.299728	0.0259977	0.100265	Cabp4	All_Genes
ENSMUSG00000038383	4250.35	0.175439	0.0840927	0.0260014	0.100265	Pigu	All_Genes
ENSMUSG00000018405	1779.68	0.257108	0.132037	0.0260235	0.100328	Mrm1	All_Genes
ENSMUSG00000029650	109.923	-0.454025	0.539352	0.0261036	0.100567	Slc46a3	All_Genes
ENSMUSG00000031161	2773.83	-0.208756	0.10327	0.0262364	0.101032	Hdac6	All_Genes
ENSMUSG00000057110	4826.62	-0.209645	0.102561	0.0262472	0.101051	Cntrl	All_Genes
ENSMUSG00000078153	2767.21	0.174985	0.0830326	0.0262632	0.101089	Psme2b	All_Genes
ENSMUSG00000032565	1010.34	-0.275301	0.146114	0.0263082	0.101239	Nudt16	All_Genes
ENSMUSG00000020346	8089.56	-0.216382	0.107507	0.0263271	0.101288	Mgat1	All_Genes
ENSMUSG00000025995	5071.47	0.208636	0.102193	0.0263509	0.101357	Wdr75	All_Genes
ENSMUSG00000078440	360.733	0.260104	0.135464	0.0263755	0.101405	Dohh	All_Genes
ENSMUSG00000006527	1360.76	-0.245646	0.126209	0.0263847	0.101417	Sfmbt1	All_Genes
ENSMUSG00000026470	2753.94	-0.224185	0.111577	0.0264213	0.101534	Stx6	All_Genes
ENSMUSG00000006731	1459.1	0.221105	0.109722	0.0264368	0.101571	B4galnt1	All_Genes
ENSMUSG00000055725	40.8412	0.466685	0.458907	0.0264824	0.101676	Paqr3	All_Genes
ENSMUSG00000021176	609.089	-0.314229	0.177402	0.0265247	0.101768	Efcab11	All_Genes
ENSMUSG00000034164	1022.27	0.26568	0.138533	0.0265142	0.101768	Emid1	All_Genes
ENSMUSG00000047260	4288.84	0.148582	0.0694214	0.0265247	0.101768	Emc6	All_Genes
ENSMUSG00000020389	310.554	0.304827	0.169818	0.0265928	0.101936	Cdkl3	All_Genes
ENSMUSG00000032251	346.943	0.293859	0.160231	0.0265838	0.101936	Irak1bp1	All_Genes
ENSMUSG00000038024	597.182	-0.388937	0.258652	0.0265888	0.101936	Dennd4c	All_Genes
ENSMUSG00000059280	6801.58	0.198216	0.0964837	0.0265756	0.101936	Vpreb2	All_Genes
ENSMUSG00000007777	954.181	-0.188824	0.0912583	0.0267021	0.102325	0610009B22Rik	All_Genes
ENSMUSG00000041415	1056.13	0.313692	0.177763	0.0267064	0.102325	Dicer1	All_Genes
ENSMUSG00000069310	54.8344	-0.410705	0.290275	0.0267313	0.102373	Hist1h3c	All_Genes
ENSMUSG00000078202	53.2834	0.393065	0.263866	0.0267268	0.102373	Nrarp	All_Genes
ENSMUSG00000036223	2624.66	-0.199491	0.0975403	0.02674	0.102383	Ska1	All_Genes
ENSMUSG00000019845	1760.84	-0.196036	0.0944649	0.026791	0.102555	Tube1	All_Genes
ENSMUSG00000023971	1727.22	0.185056	0.0890465	0.0268174	0.102632	Rrp36	All_Genes
ENSMUSG00000022960	2441.35	-0.231818	0.116879	0.0268258	0.102641	Donson	All_Genes
ENSMUSG00000051285	4219.46	-0.280976	0.153535	0.0268724	0.102796	Pcmtd1	All_Genes
ENSMUSG00000021990	1876.98	-0.326121	0.189216	0.0269099	0.102898	Spata13	All_Genes
ENSMUSG00000019796	145.864	0.428192	0.337044	0.0271319	0.103694	Lrp11	All_Genes
ENSMUSG00000078851	183.222	-0.349509	0.212698	0.0271531	0.103751	Hist3h2a	All_Genes
ENSMUSG00000043542	241.649	-0.354357	0.217166	0.0271947	0.103887	Zc2hc1a	All_Genes
ENSMUSG00000034674	1012.46	0.197092	0.096041	0.027203	0.103895	Tdg	All_Genes
ENSMUSG00000009621	1650.91	0.24714	0.126432	0.0272258	0.103958	Vav2	All_Genes
ENSMUSG00000029482	2830.3	0.173626	0.0833477	0.0272358	0.103972	Aacs	All_Genes
ENSMUSG00000035234	1794.52	0.273642	0.146047	0.027263	0.104053	Abraxas1	All_Genes
ENSMUSG00000049103	113.872	0.450374	0.419443	0.0272722	0.104064	Ccr2	All_Genes
ENSMUSG00000020846	319.334	0.353217	0.217434	0.0272841	0.104086	Rflnb	All_Genes
ENSMUSG00000072772	80.4129	-0.368089	0.233507	0.0273108	0.10414	Grcc10	All_Genes
ENSMUSG00000036822	3878.46	0.182612	0.088021	0.0273428	0.104239	Topors	All_Genes
ENSMUSG00000002728	6179.01	0.221691	0.110223	0.0273958	0.104393	Naa20	All_Genes
ENSMUSG00000043279	238.662	-0.350338	0.214058	0.0274091	0.10442	Trim56	All_Genes
ENSMUSG00000020530	6144.23	-0.0963268	0.0442741	0.0274788	0.104648	Ggnbp2	All_Genes
ENSMUSG00000064284	841.688	0.231085	0.115789	0.0274813	0.104648	Cdpf1	All_Genes
ENSMUSG00000022881	9582.9	0.201223	0.0987917	0.027516	0.104689	Rfc4	All_Genes
ENSMUSG00000027667	2238.49	0.171703	0.0822188	0.0275221	0.104689	Zfp639	All_Genes
ENSMUSG00000029535	1590.13	0.16002	0.0752935	0.0275095	0.104689	Triap1	All_Genes
ENSMUSG00000038271	565.714	-0.215834	0.107751	0.0275235	0.104689	Iffo1	All_Genes
ENSMUSG00000066456	1732.32	-0.204562	0.100901	0.0275387	0.1047	Hmgn3	All_Genes
ENSMUSG00000068882	16644.6	0.203614	0.100267	0.0275349	0.1047	Ssb	All_Genes
ENSMUSG00000051390	664.572	-0.256847	0.134489	0.0275851	0.104828	Zbtb22	All_Genes
ENSMUSG00000089847	324.524	0.297977	0.165394	0.0276065	0.104862	Timm10b	All_Genes
ENSMUSG00000020572	5442.41	0.224536	0.11293	0.0277578	0.105389	Nampt	All_Genes
ENSMUSG00000001521	108.096	-0.38903	0.263448	0.0278472	0.105704	Tulp3	All_Genes
ENSMUSG00000039199	246.186	0.310156	0.175018	0.0279069	0.105859	Zdhhc1	All_Genes
ENSMUSG00000028268	2148.79	0.197876	0.0970614	0.0279176	0.105876	Gbp3	All_Genes
ENSMUSG00000072235	1552.78	0.158612	0.0747645	0.0279703	0.106039	Tuba1a	All_Genes
ENSMUSG00000020973	122.836	-0.363885	0.231572	0.0280261	0.106215	Dnaaf2	All_Genes
ENSMUSG00000025264	1560.09	0.231513	0.117787	0.028045	0.106239	Tsr2	All_Genes
ENSMUSG00000006418	6626.9	-0.155957	0.0739266	0.0280955	0.10639	Rnf114	All_Genes
ENSMUSG00000032403	91.1318	0.397561	0.275866	0.0281224	0.10646	2300009A05Rik	All_Genes
ENSMUSG00000028217	120.319	-0.440028	0.425978	0.028132	0.106472	Cdh17	All_Genes
ENSMUSG00000098702	265.566	0.264446	0.140456	0.0281386	0.106473	1500015A07Rik	All_Genes
ENSMUSG00000062901	2696.73	-0.269973	0.145931	0.0281616	0.106536	Klhl24	All_Genes
ENSMUSG00000018986	372.728	0.343069	0.207671	0.0281689	0.106539	Slfn3	All_Genes
ENSMUSG00000074738	190.503	0.412799	0.302481	0.0281899	0.106595	Fndc10	All_Genes
ENSMUSG00000029528	3289.74	-0.221905	0.113009	0.0282003	0.10661	Pxn	All_Genes
ENSMUSG00000027845	921.826	-0.233659	0.119536	0.0282791	0.106884	Dclre1b	All_Genes
ENSMUSG00000003549	1194.54	0.247404	0.12845	0.0283768	0.107181	Ercc1	All_Genes
ENSMUSG00000022403	11164.7	0.174178	0.0793447	0.0283746	0.107181	St13	All_Genes
ENSMUSG00000034880	2573.77	0.221005	0.111039	0.0283745	0.107181	Mrpl34	All_Genes
ENSMUSG00000007036	3456.99	0.186405	0.0914319	0.0284229	0.107306	Abhd16a	All_Genes
ENSMUSG00000052751	2458.71	0.21769	0.109723	0.0284195	0.107306	Repin1	All_Genes
ENSMUSG00000054408	14755.5	0.199445	0.0985281	0.0284644	0.107415	Spcs3	All_Genes
ENSMUSG00000027203	12305.8	0.148688	0.0709088	0.0284866	0.107474	Dut	All_Genes
ENSMUSG00000020537	5433.96	0.165715	0.0796729	0.028513	0.10755	Drg2	All_Genes
ENSMUSG00000002870	35087.1	0.138978	0.0662689	0.0285518	0.107647	Mcm2	All_Genes
ENSMUSG00000042625	2594.7	-0.200184	0.099203	0.028619	0.107843	Safb2	All_Genes
ENSMUSG00000021024	24210.5	0.183011	0.0843493	0.0286407	0.107847	Psma6	All_Genes
ENSMUSG00000060657	282.38	-0.350199	0.21835	0.0286389	0.107847	Marf1	All_Genes
ENSMUSG00000104569	30.5047	0.137793	0.309421	0.0286432	0.107847	Gm43054	All_Genes
ENSMUSG00000041966	2017.33	-0.183659	0.0897105	0.0287027	0.108014	Dcaf17	All_Genes
ENSMUSG00000057554	2013.87	-0.187828	0.0916752	0.0287013	0.108014	Lgals8	All_Genes
ENSMUSG00000027496	10622.6	-0.18156	0.0886794	0.0287573	0.10813	Aurka	All_Genes
ENSMUSG00000087249	12.8009	0.432303	0.554697	0.0287721	0.108162	Gm16062	All_Genes
ENSMUSG00000067148	2147.42	0.205282	0.10227	0.0288026	0.108252	Polr1c	All_Genes
ENSMUSG00000026213	2619.25	0.217361	0.109914	0.0288842	0.108534	Stk11ip	All_Genes
ENSMUSG00000044434	95.1259	-0.346267	0.215684	0.0289143	0.108602	Gm9791	All_Genes
ENSMUSG00000044600	3155.19	-0.174712	0.0865936	0.0289151	0.108602	Smim7	All_Genes
ENSMUSG00000022553	11084.3	-0.191426	0.0943286	0.028964	0.108665	Maf1	All_Genes
ENSMUSG00000025019	267.667	0.339643	0.206171	0.0289774	0.108665	Lcor	All_Genes
ENSMUSG00000032425	354.665	-0.323634	0.191526	0.0289649	0.108665	Zfp949	All_Genes
ENSMUSG00000050565	4374.12	0.166583	0.0808587	0.0290703	0.10894	Tor1aip2	All_Genes
ENSMUSG00000050947	213.499	0.359279	0.229016	0.0290593	0.10894	Amigo1	All_Genes
ENSMUSG00000037926	2815.17	-0.31459	0.182689	0.0291142	0.109081	Ssh2	All_Genes
ENSMUSG00000030630	76.5104	-0.405728	0.295443	0.0291339	0.109106	Fah	All_Genes
ENSMUSG00000033931	2262.67	-0.185395	0.0908439	0.0291516	0.109148	Rbm34	All_Genes
ENSMUSG00000021895	2941.07	-0.215509	0.108841	0.0291888	0.109262	Arhgef3	All_Genes
ENSMUSG00000048170	11443.6	0.127018	0.0602918	0.0292555	0.109463	Mcmbp	All_Genes
ENSMUSG00000082192	18.2029	0.449719	0.468179	0.0293095	0.109641	Gm14719	All_Genes
ENSMUSG00000062762	2669.03	0.178727	0.0871446	0.0293642	0.109796	Ei24	All_Genes
ENSMUSG00000069306	41.9229	-0.41952	0.326761	0.0294289	0.10994	Hist1h4m	All_Genes
ENSMUSG00000025823	12096	-0.156121	0.0754975	0.0294701	0.110045	Pdia4	All_Genes
ENSMUSG00000048271	1311.11	0.272984	0.149202	0.0296104	0.110519	Rbm33	All_Genes
ENSMUSG00000050212	141.188	-0.3599	0.233391	0.0296824	0.110714	Eva1b	All_Genes
ENSMUSG00000106951	582.056	0.269662	0.146159	0.0297314	0.110872	5930430L01Rik	All_Genes
ENSMUSG00000034173	529.209	0.233463	0.120115	0.0297654	0.110975	Zbed5	All_Genes
ENSMUSG00000079057	141.757	-0.417092	0.335316	0.0299236	0.111465	Cyp4v3	All_Genes
ENSMUSG00000029190	588.921	-0.270435	0.148788	0.0299562	0.111562	D5Ertd579e	All_Genes
ENSMUSG00000071014	1683.82	0.18839	0.0930212	0.02997	0.111568	Ndufb6	All_Genes
ENSMUSG00000020477	2504.67	0.190191	0.0938469	0.0300444	0.111741	Mrps24	All_Genes
ENSMUSG00000094724	89.7196	-0.366671	0.243027	0.0302087	0.112277	Rnaset2b	All_Genes
ENSMUSG00000084235	32.0045	0.429119	0.368223	0.0302208	0.112298	Gm15421	All_Genes
ENSMUSG00000026739	3614.16	0.244761	0.128738	0.030261	0.112397	Bmi1	All_Genes
ENSMUSG00000026708	4597.86	-0.202186	0.101072	0.0303299	0.112628	Cenpl	All_Genes
ENSMUSG00000026395	7606.44	-0.23397	0.125847	0.0303577	0.112706	Ptprc	All_Genes
ENSMUSG00000034330	18084	0.162903	0.0789793	0.0303881	0.112778	Plcg2	All_Genes
ENSMUSG00000063694	12297.4	0.174957	0.0865537	0.030409	0.112797	Cycs	All_Genes
ENSMUSG00000014980	2020.2	-0.191371	0.0957255	0.0304328	0.112797	Tsen15	All_Genes
ENSMUSG00000032030	2335.76	0.212734	0.108158	0.0304361	0.112797	Cul5	All_Genes
ENSMUSG00000040250	5567.47	-0.131876	0.0628326	0.0304315	0.112797	Ints13	All_Genes
ENSMUSG00000052584	29.4997	0.356989	0.533277	0.03043	0.112797	Serp2	All_Genes
ENSMUSG00000026626	13834.3	0.135118	0.0645525	0.0305175	0.113024	Ppp2r5a	All_Genes
ENSMUSG00000041740	5481.99	0.257009	0.138466	0.030536	0.113068	Rnf10	All_Genes
ENSMUSG00000028104	313.713	-0.22868	0.11805	0.0306297	0.113339	Polr3gl	All_Genes
ENSMUSG00000089782	241.062	0.249045	0.132728	0.030625	0.113339	Gm3531	All_Genes
ENSMUSG00000027304	1676.16	-0.215815	0.108547	0.0306545	0.113406	Rtf1	All_Genes
ENSMUSG00000082016	30.9365	0.412803	0.318506	0.030743	0.113683	Pgam1-ps2	All_Genes
ENSMUSG00000072109	54.648	-0.41841	0.346654	0.0307823	0.113803	A530040E14Rik	All_Genes
ENSMUSG00000020020	93.6765	0.413341	0.530979	0.0308663	0.114064	Usp44	All_Genes
ENSMUSG00000029913	128.057	0.399144	0.294813	0.0309667	0.11441	Prdm5	All_Genes
ENSMUSG00000034543	1986.77	0.320906	0.191375	0.03103	0.114618	Morc2a	All_Genes
ENSMUSG00000097971	8593.56	0.419809	0.348254	0.0310662	0.114726	Gm26917	All_Genes
ENSMUSG00000012609	1115.47	0.256217	0.137811	0.0311012	0.114805	Ttll5	All_Genes
ENSMUSG00000002010	14629	0.146699	0.0707198	0.031117	0.114813	Idh3g	All_Genes
ENSMUSG00000022945	9471.44	0.213594	0.11001	0.0311107	0.114813	Chaf1b	All_Genes
ENSMUSG00000035517	946.446	-0.30823	0.180121	0.0311546	0.114926	Tdrd7	All_Genes
ENSMUSG00000042595	392.429	0.395381	0.286444	0.0311626	0.11493	Fam199x	All_Genes
ENSMUSG00000022013	2168.69	0.18159	0.0898766	0.0312783	0.115282	Dnajc15	All_Genes
ENSMUSG00000024878	766.385	-0.26515	0.14538	0.0312784	0.115282	Cbwd1	All_Genes
ENSMUSG00000113061	155.082	0.314147	0.1877	0.0313159	0.115394	Gm11361	All_Genes
ENSMUSG00000021701	276.301	0.356061	0.233227	0.0314209	0.11573	Plk2	All_Genes
ENSMUSG00000024072	3103.69	-0.215689	0.109251	0.0314659	0.115871	Yipf4	All_Genes
ENSMUSG00000045799	2338	0.146308	0.0707079	0.0314795	0.115895	Gm9800	All_Genes
ENSMUSG00000020248	7161.25	-0.213516	0.110073	0.0315683	0.116171	Nfyb	All_Genes
ENSMUSG00000001128	64.1926	-0.268539	0.438833	0.0316287	0.116309	Cfp	All_Genes
ENSMUSG00000027428	697.451	-0.250929	0.134733	0.0316231	0.116309	Rbbp9	All_Genes
ENSMUSG00000056692	1194.55	0.24263	0.128916	0.0316192	0.116309	D17Wsu92e	All_Genes
ENSMUSG00000107730	82.043	-0.382061	0.270364	0.0316342	0.116309	Gm44238	All_Genes
ENSMUSG00000066798	373.589	0.347665	0.231132	0.0316538	0.116332	Zbtb6	All_Genes
ENSMUSG00000039137	73.9419	0.407118	0.43812	0.0316819	0.116385	Whrn	All_Genes
ENSMUSG00000027459	1709.78	-0.217489	0.112497	0.0317104	0.11639	Fam110a	All_Genes
ENSMUSG00000029670	2427.31	-0.237929	0.125768	0.0317111	0.11639	Ing3	All_Genes
ENSMUSG00000005262	3655.36	-0.193446	0.0961017	0.031732	0.116441	Ufd1	All_Genes
ENSMUSG00000026031	1231.72	0.229259	0.119752	0.031756	0.116491	Cflar	All_Genes
ENSMUSG00000037326	520.209	0.305142	0.179187	0.0317977	0.116606	Capn15	All_Genes
ENSMUSG00000024639	546.475	-0.259749	0.141305	0.0318123	0.116634	Gnaq	All_Genes
ENSMUSG00000046096	403.635	0.296485	0.171105	0.0318601	0.116783	Mosmo	All_Genes
ENSMUSG00000001891	3687.41	-0.176709	0.0876357	0.0318732	0.116806	Ugp2	All_Genes
ENSMUSG00000025584	144.508	-0.397591	0.302089	0.031937	0.117014	Pde8a	All_Genes
ENSMUSG00000019791	187.047	-0.295442	0.171465	0.0319745	0.117126	Hint3	All_Genes
ENSMUSG00000047342	510.126	0.291394	0.166789	0.0319911	0.117161	Zfp286	All_Genes
ENSMUSG00000093798	372.305	0.259141	0.141016	0.0320068	0.117193	Gm8355	All_Genes
ENSMUSG00000009073	2254.53	0.304499	0.178865	0.0320307	0.117255	Nf2	All_Genes
ENSMUSG00000021569	6223.94	0.155086	0.0759881	0.0320498	0.117299	Trip13	All_Genes
ENSMUSG00000030805	1702.52	-0.155392	0.0763167	0.0321709	0.117691	Stx4a	All_Genes
ENSMUSG00000092060	280.85	0.31438	0.189622	0.0321662	0.117691	Bend4	All_Genes
ENSMUSG00000083899	178.898	0.304243	0.179674	0.032239	0.117914	Gm12346	All_Genes
ENSMUSG00000021709	2107.29	-0.287828	0.1603	0.0322497	0.117928	Erbin	All_Genes
ENSMUSG00000071456	157.797	0.298843	0.173703	0.0323191	0.11813	1110002L01Rik	All_Genes
ENSMUSG00000085741	73.7509	-0.356375	0.236763	0.0323191	0.11813	5430405H02Rik	All_Genes
ENSMUSG00000024067	5804.41	0.188514	0.092315	0.0323667	0.118278	Dpy30	All_Genes
ENSMUSG00000027291	2057.81	-0.185412	0.0931495	0.0324847	0.118657	Vps39	All_Genes
ENSMUSG00000043702	3430.39	0.138111	0.0660207	0.0324817	0.118657	Pde12	All_Genes
ENSMUSG00000026483	310.249	-0.346218	0.225509	0.0325356	0.118791	Fam129a	All_Genes
ENSMUSG00000029020	2552.41	0.257049	0.139421	0.0326052	0.11902	Mfn2	All_Genes
ENSMUSG00000025809	8290.92	0.226544	0.117537	0.0326599	0.119167	Itgb1	All_Genes
ENSMUSG00000032913	820.447	-0.34744	0.228382	0.0326535	0.119167	Lrig2	All_Genes
ENSMUSG00000039018	1086.4	-0.19016	0.096081	0.0327251	0.119327	Mtg1	All_Genes
ENSMUSG00000072940	452.304	0.327089	0.201796	0.0327198	0.119327	Gm10443	All_Genes
ENSMUSG00000056050	1715.77	-0.201857	0.103234	0.0327446	0.119372	Mia3	All_Genes
ENSMUSG00000039254	2039.63	0.158014	0.0787642	0.0328149	0.119577	Pomt1	All_Genes
ENSMUSG00000039917	894.492	-0.161018	0.0793788	0.0328281	0.119599	Rhbdd2	All_Genes
ENSMUSG00000040694	89.0243	0.410944	0.342031	0.0328672	0.119715	Apobec2	All_Genes
ENSMUSG00000028271	3871.28	-0.168565	0.0841297	0.0328767	0.119724	Gtf2b	All_Genes
ENSMUSG00000028412	684.947	0.313065	0.188253	0.0328946	0.119763	Slc44a1	All_Genes
ENSMUSG00000021981	4404.14	-0.186483	0.0951213	0.0329237	0.119843	Cab39l	All_Genes
ENSMUSG00000027510	1476.46	0.248134	0.135305	0.0329569	0.119912	Rbm38	All_Genes
ENSMUSG00000033735	483.204	0.25575	0.140744	0.0329566	0.119912	Spr	All_Genes
ENSMUSG00000040749	1990.7	0.251038	0.134363	0.0329843	0.119985	Siah1b	All_Genes
ENSMUSG00000044465	643.696	-0.295002	0.173266	0.0330077	0.120044	Fam160a2	All_Genes
ENSMUSG00000022972	305.82	0.281378	0.160159	0.0330477	0.120164	1110004E09Rik	All_Genes
ENSMUSG00000038274	5093.23	0.192594	0.0975224	0.0330719	0.120174	Fau	All_Genes
ENSMUSG00000073775	1418.5	0.174196	0.0868771	0.0330609	0.120174	Kti12	All_Genes
ENSMUSG00000042605	1461.58	0.250043	0.135916	0.0331152	0.120279	Atxn2	All_Genes
ENSMUSG00000048988	104.991	0.410074	0.341438	0.0331345	0.120296	Elfn1	All_Genes
ENSMUSG00000037944	1059.38	-0.233204	0.123924	0.033162	0.120368	Ccr7	All_Genes
ENSMUSG00000091083	17.2811	0.42202	0.469875	0.0331686	0.120368	Gm4535	All_Genes
ENSMUSG00000028970	464.506	0.278836	0.158427	0.033188	0.120413	Abcb1b	All_Genes
ENSMUSG00000048578	21057.1	0.179702	0.0911879	0.0332039	0.120444	Mlec	All_Genes
ENSMUSG00000024824	3281.91	-0.149259	0.0732281	0.0332118	0.120447	Rad9a	All_Genes
ENSMUSG00000040811	515.721	0.261155	0.144293	0.0333416	0.120865	Eml2	All_Genes
ENSMUSG00000039458	1781.87	-0.230777	0.121918	0.0333709	0.120919	Mtmr12	All_Genes
ENSMUSG00000070565	73.1352	0.409749	0.386843	0.0334131	0.121046	Rasal2	All_Genes
ENSMUSG00000026979	3415.68	-0.246063	0.132907	0.0335429	0.121463	Psd4	All_Genes
ENSMUSG00000026657	627.736	0.27919	0.158937	0.0336149	0.121698	Frmd4a	All_Genes
ENSMUSG00000031077	149.258	-0.307017	0.184954	0.0337705	0.122231	Fadd	All_Genes
ENSMUSG00000037960	579.711	-0.257755	0.142749	0.0338311	0.122401	Card19	All_Genes
ENSMUSG00000002064	1184.26	-0.14733	0.0728179	0.0339546	0.122821	Sdf2	All_Genes
ENSMUSG00000030722	354.753	0.321194	0.197806	0.0339856	0.122881	Nfatc2ip	All_Genes
ENSMUSG00000024867	109.744	-0.321833	0.200215	0.0340037	0.12292	Pip5k1b	All_Genes
ENSMUSG00000062933	3312.99	0.251559	0.138607	0.0340501	0.123061	Gm10123	All_Genes
ENSMUSG00000022742	2598.03	0.18166	0.093021	0.0340721	0.123114	Cpox	All_Genes
ENSMUSG00000043644	26.8626	-0.379215	0.487241	0.0341636	0.123391	0610009L18Rik	All_Genes
ENSMUSG00000002844	4851.67	-0.178817	0.0903761	0.034287	0.123783	Adprh	All_Genes
ENSMUSG00000024891	233.205	0.3802	0.281644	0.0342803	0.123783	Slc29a2	All_Genes
ENSMUSG00000006906	1432.72	-0.22227	0.117105	0.0343562	0.123916	Stambp	All_Genes
ENSMUSG00000022956	1344.39	0.226913	0.120593	0.0343548	0.123916	Atp5o	All_Genes
ENSMUSG00000027286	812.989	-0.216219	0.112946	0.0343607	0.123916	Lrrc57	All_Genes
ENSMUSG00000024217	1774.1	0.178972	0.0909686	0.03446	0.124247	Snrpc	All_Genes
ENSMUSG00000022614	5560.62	-0.149543	0.0775705	0.0344897	0.124315	Lmf2	All_Genes
ENSMUSG00000005774	581.493	0.246695	0.134546	0.0345096	0.124346	Rfx5	All_Genes
ENSMUSG00000034663	1029.36	-0.211439	0.111102	0.0345966	0.124633	Bmp2k	All_Genes
ENSMUSG00000048261	79.6685	0.373981	0.271999	0.0346174	0.124681	Gm4879	All_Genes
ENSMUSG00000050079	2937.98	-0.188279	0.0956868	0.0347216	0.125029	Rspry1	All_Genes
ENSMUSG00000032009	639.874	-0.294777	0.17523	0.0348475	0.125456	Sesn3	All_Genes
ENSMUSG00000090015	999.507	0.327617	0.207608	0.0349321	0.125733	Gm15446	All_Genes
ENSMUSG00000003868	11248.1	0.217402	0.114555	0.0349515	0.125776	Ruvbl2	All_Genes
ENSMUSG00000019471	12420.4	0.153447	0.0804312	0.0350489	0.126045	Cdc37	All_Genes
ENSMUSG00000109587	16.2075	-0.356959	0.498517	0.0350995	0.1262	Gm31105	All_Genes
ENSMUSG00000033885	3872.65	0.145664	0.0728743	0.0351424	0.126327	Pxk	All_Genes
ENSMUSG00000020828	125.488	-0.382473	0.2942	0.0352225	0.126516	Pld2	All_Genes
ENSMUSG00000026701	11253.8	0.180201	0.0902308	0.0352064	0.126516	Prdx6	All_Genes
ENSMUSG00000081309	84.8539	0.313031	0.193168	0.0352252	0.126516	Gm12397	All_Genes
ENSMUSG00000037001	605.23	0.25218	0.140726	0.0353895	0.126998	Zfp39	All_Genes
ENSMUSG00000079941	715.865	0.186256	0.0953136	0.0353829	0.126998	Gm11273	All_Genes
ENSMUSG00000050668	1039.86	-0.195336	0.101104	0.0354796	0.127293	Gpatch11	All_Genes
ENSMUSG00000017747	163.601	-0.292728	0.173848	0.0354889	0.127299	Ghdc	All_Genes
ENSMUSG00000004933	846.054	0.239492	0.130253	0.0355342	0.127408	Matk	All_Genes
ENSMUSG00000024050	1924.77	0.22022	0.116934	0.035655	0.127813	Wiz	All_Genes
ENSMUSG00000022335	365.59	0.3026	0.184264	0.0357259	0.127999	Zfat	All_Genes
ENSMUSG00000044783	14068.6	-0.202292	0.105345	0.0357296	0.127999	Hjurp	All_Genes
ENSMUSG00000020526	1354.18	0.236215	0.128483	0.0357791	0.128149	Znhit3	All_Genes
ENSMUSG00000112770	34.5514	-0.406722	0.378781	0.0358281	0.128297	Gm48210	All_Genes
ENSMUSG00000058833	1521.59	0.218947	0.116166	0.0358873	0.128454	Rex1bd	All_Genes
ENSMUSG00000078606	33.27	0.400183	0.340208	0.035938	0.12858	Gm4070	All_Genes
ENSMUSG00000024378	1240.76	-0.185466	0.0952656	0.0359472	0.128586	Stard4	All_Genes
ENSMUSG00000035152	3666.84	-0.182694	0.0934242	0.0359705	0.128627	Ap2b1	All_Genes
ENSMUSG00000106755	53.727	0.365038	0.262542	0.0360622	0.128914	Tpi-rs11	All_Genes
ENSMUSG00000032624	5681.02	0.278632	0.162335	0.0360821	0.128958	Eml4	All_Genes
ENSMUSG00000024759	899.718	0.240595	0.131565	0.0361027	0.128987	Atl3	All_Genes
ENSMUSG00000099583	40.4837	-0.382606	0.305224	0.0363162	0.129657	Hist1h3d	All_Genes
ENSMUSG00000045975	681.435	-0.228918	0.123628	0.0363761	0.129787	C2cd2	All_Genes
ENSMUSG00000037286	6150.54	-0.273087	0.150673	0.0364127	0.12989	Stag1	All_Genes
ENSMUSG00000008855	2006.79	0.261755	0.149437	0.0364407	0.129935	Hdac5	All_Genes
ENSMUSG00000035885	8388.27	0.176582	0.0938186	0.0364389	0.129935	Cox8a	All_Genes
ENSMUSG00000074829	1058.16	-0.289292	0.17311	0.0364842	0.130062	2010315B03Rik	All_Genes
ENSMUSG00000024642	3769.3	-0.173677	0.0894655	0.036541	0.1302	Tle4	All_Genes
ENSMUSG00000034006	762.881	-0.240159	0.130135	0.0365449	0.1302	Pqlc1	All_Genes
ENSMUSG00000024213	4929.68	-0.155971	0.0773836	0.0365893	0.130298	Nudt3	All_Genes
ENSMUSG00000071234	39.8046	0.162931	0.32322	0.0366102	0.130312	Syndig1l	All_Genes
ENSMUSG00000013701	8821.01	0.215292	0.114761	0.0366479	0.130375	Timm23	All_Genes
ENSMUSG00000063364	53.7556	-0.403366	0.402301	0.0366498	0.130375	3300002I08Rik	All_Genes
ENSMUSG00000030751	24095.5	0.141524	0.0709402	0.0366706	0.130422	Psma1	All_Genes
ENSMUSG00000026039	726.063	-0.23644	0.129477	0.0366822	0.130435	Sgo2a	All_Genes
ENSMUSG00000044730	468.74	0.203221	0.106154	0.0367055	0.13049	9930104L06Rik	All_Genes
ENSMUSG00000073888	101.583	-0.363265	0.26615	0.0367746	0.130708	Ccl27a	All_Genes
ENSMUSG00000095930	425.535	0.282793	0.166551	0.0368829	0.13101	Nim1k	All_Genes
ENSMUSG00000014956	39021.2	0.257221	0.145116	0.0368977	0.131029	Ppp1cb	All_Genes
ENSMUSG00000029557	719.686	0.176803	0.0904684	0.0369118	0.131029	Mrm2	All_Genes
ENSMUSG00000053799	3920.5	0.177399	0.0910192	0.0370582	0.131398	Exoc6	All_Genes
ENSMUSG00000087412	171.866	0.274155	0.158802	0.0371105	0.131512	Gm15501	All_Genes
ENSMUSG00000015126	1051.11	0.257846	0.14588	0.0371653	0.131669	Tsr3	All_Genes
ENSMUSG00000025135	1532.06	0.207207	0.10958	0.0371705	0.131669	Anapc11	All_Genes
ENSMUSG00000002732	120.088	-0.379034	0.301982	0.0372018	0.131725	Fkbp7	All_Genes
ENSMUSG00000021481	882.939	-0.187348	0.0973143	0.0372022	0.131725	Zfp346	All_Genes
ENSMUSG00000027189	3172.38	0.272101	0.157855	0.0372299	0.131795	Trim44	All_Genes
ENSMUSG00000081824	294.716	-0.277443	0.163344	0.0373818	0.132221	BC002163	All_Genes
ENSMUSG00000033396	647.212	-0.296905	0.181835	0.0374197	0.1323	Spg11	All_Genes
ENSMUSG00000041429	418.562	0.2471	0.138102	0.03742	0.1323	Nthl1	All_Genes
ENSMUSG00000031922	5994.86	-0.211024	0.113522	0.0374334	0.13232	Cep57	All_Genes
ENSMUSG00000020736	2131.3	0.175745	0.0903251	0.0374459	0.132336	Nt5c	All_Genes
ENSMUSG00000036941	257.887	-0.362475	0.270231	0.0374647	0.132375	Elac1	All_Genes
ENSMUSG00000090137	87.4513	0.345541	0.237929	0.03758	0.132754	Uba52	All_Genes
ENSMUSG00000024870	7480.64	-0.212549	0.110149	0.0376055	0.132816	Rab1b	All_Genes
ENSMUSG00000052419	2732.68	-0.169346	0.0864603	0.0376303	0.132876	2610001J05Rik	All_Genes
ENSMUSG00000021993	2407.48	0.195413	0.102368	0.0376728	0.132998	Mipep	All_Genes
ENSMUSG00000053390	786.723	-0.241951	0.134226	0.0376993	0.133063	Zfp952	All_Genes
ENSMUSG00000040033	1567.31	-0.195381	0.100573	0.0377733	0.133296	Stat2	All_Genes
ENSMUSG00000029469	302.752	-0.325116	0.214047	0.0377994	0.13336	Ift81	All_Genes
ENSMUSG00000022178	217.782	-0.38666	0.324214	0.0378164	0.133392	Ajuba	All_Genes
ENSMUSG00000096910	653.288	0.279936	0.165075	0.0378423	0.1334	Zfp955b	All_Genes
ENSMUSG00000015247	4335.28	-0.17824	0.0916047	0.0378642	0.133421	Nipsnap3b	All_Genes
ENSMUSG00000039410	161.626	0.362909	0.266431	0.0379099	0.133553	Prdm16	All_Genes
ENSMUSG00000026388	217.618	0.255061	0.144497	0.0379384	0.13357	3110009E18Rik	All_Genes
ENSMUSG00000038888	745.222	0.190781	0.0995631	0.0379339	0.13357	Ctu1	All_Genes
ENSMUSG00000017221	12562.9	0.157853	0.0812711	0.0379638	0.133631	Psmd3	All_Genes
ENSMUSG00000023809	499.02	-0.335077	0.225112	0.0380598	0.133884	Rps6ka2	All_Genes
ENSMUSG00000086290	97.4014	0.364499	0.274618	0.0380864	0.13395	Snhg12	All_Genes
ENSMUSG00000041846	6697.82	0.220709	0.120453	0.0381949	0.134303	Ppp4r3a	All_Genes
ENSMUSG00000101355	15.675	-0.303622	0.465411	0.0383604	0.134801	Hist1h3h	All_Genes
ENSMUSG00000024830	1747.54	-0.206102	0.108899	0.0383909	0.134879	Rps6kb2	All_Genes
ENSMUSG00000024927	4434.55	-0.126083	0.0627116	0.0384293	0.134958	Rela	All_Genes
ENSMUSG00000029587	754.766	0.336838	0.229693	0.038452	0.135009	Zfp12	All_Genes
ENSMUSG00000048546	1230.8	-0.240832	0.134552	0.0385168	0.135152	Tob2	All_Genes
ENSMUSG00000020640	3207.27	-0.220166	0.120795	0.0385824	0.135268	Itsn2	All_Genes
ENSMUSG00000026229	19166.8	0.132615	0.0666951	0.0385654	0.135268	Psmd1	All_Genes
ENSMUSG00000031833	1961.67	-0.239775	0.134094	0.0385711	0.135268	Mast3	All_Genes
ENSMUSG00000040652	4433.57	-0.104448	0.0516548	0.0385762	0.135268	Oaz2	All_Genes
ENSMUSG00000078193	615.291	0.254004	0.144387	0.0385952	0.135285	Gm2000	All_Genes
ENSMUSG00000003923	3965.12	0.137636	0.0686204	0.0387369	0.135696	Tfam	All_Genes
ENSMUSG00000066880	1066.41	0.236767	0.131372	0.038727	0.135696	Zfp617	All_Genes
ENSMUSG00000095325	340.776	-0.295158	0.18126	0.0387305	0.135696	Zfp870	All_Genes
ENSMUSG00000027184	34076	0.229244	0.124015	0.0387642	0.135758	Caprin1	All_Genes
ENSMUSG00000066057	146.63	0.338463	0.232184	0.0387707	0.135758	Gm1976	All_Genes
ENSMUSG00000021548	8108.37	0.198705	0.107427	0.0387876	0.135775	Ccnh	All_Genes
ENSMUSG00000024570	3078.27	0.19184	0.100123	0.0387916	0.135775	Rbfa	All_Genes
ENSMUSG00000028614	6375.13	0.248096	0.139024	0.0388125	0.13582	Ndc1	All_Genes
ENSMUSG00000028789	128.737	0.347661	0.246314	0.0388515	0.135927	Azin2	All_Genes
ENSMUSG00000113204	934.656	-0.269915	0.159288	0.0389046	0.136085	Gm46430	All_Genes
ENSMUSG00000001440	7079.04	0.140667	0.0717812	0.0389161	0.136093	Kpnb1	All_Genes
ENSMUSG00000024966	25886.3	0.126065	0.0631835	0.0389312	0.136093	Stip1	All_Genes
ENSMUSG00000087938	30.7521	-0.383952	0.453134	0.0389233	0.136093	Gm26049	All_Genes
ENSMUSG00000064147	446.465	0.349082	0.250058	0.0390282	0.136375	Rab44	All_Genes
ENSMUSG00000038059	1021.19	0.225325	0.123437	0.03911	0.136595	Smim3	All_Genes
ENSMUSG00000040269	3160.1	0.167422	0.0875308	0.0391138	0.136595	Mrps28	All_Genes
ENSMUSG00000017405	698.028	-0.255988	0.147504	0.0391238	0.136595	Nek8	All_Genes
ENSMUSG00000074582	1398.59	0.294681	0.181449	0.0391413	0.136628	Arfgef2	All_Genes
ENSMUSG00000036270	5760.85	-0.196841	0.10579	0.0391988	0.1368	Edc4	All_Genes
ENSMUSG00000035851	2365.2	-0.164261	0.084795	0.0393496	0.137269	Ythdc1	All_Genes
ENSMUSG00000031379	28.9039	0.228185	0.384498	0.039631	0.138107	Pir	All_Genes
ENSMUSG00000037321	10642.9	-0.135011	0.0680395	0.0397259	0.138409	Tap1	All_Genes
ENSMUSG00000036580	1486.81	0.18619	0.098017	0.0397384	0.138423	Spg20	All_Genes
ENSMUSG00000017861	8476.72	0.147163	0.0733246	0.0397623	0.138462	Mybl2	All_Genes
ENSMUSG00000084796	335.991	-0.246038	0.140404	0.0397659	0.138462	Mir142hg	All_Genes
ENSMUSG00000027111	743.683	-0.29738	0.183151	0.0397993	0.138549	Itga6	All_Genes
ENSMUSG00000033762	934.271	0.223608	0.122763	0.039818	0.138557	Recql4	All_Genes
ENSMUSG00000050608	6021.43	0.172699	0.0897023	0.0398885	0.138744	Minos1	All_Genes
ENSMUSG00000055723	8627.29	0.150174	0.0775288	0.0399152	0.13878	Rras2	All_Genes
ENSMUSG00000015880	12467.1	-0.202405	0.109468	0.0399997	0.139016	Ncapg	All_Genes
ENSMUSG00000022838	62.0125	-0.368705	0.301097	0.0400228	0.139067	Eaf2	All_Genes
ENSMUSG00000034610	2754.74	-0.229623	0.128057	0.0400327	0.139073	Zcchc11	All_Genes
ENSMUSG00000027679	2598.47	0.128016	0.0643268	0.040055	0.139122	Dnajc19	All_Genes
ENSMUSG00000060427	1557.22	-0.190954	0.101189	0.0401809	0.139443	Zfp868	All_Genes
ENSMUSG00000028630	1417.04	0.21287	0.115689	0.040212	0.139522	Dyrk2	All_Genes
ENSMUSG00000025939	1677.82	-0.244329	0.138695	0.0402678	0.139687	Ube2w	All_Genes
ENSMUSG00000038762	7112.4	0.17156	0.0892839	0.0402804	0.139696	Abcf1	All_Genes
ENSMUSG00000022216	9768.94	0.11823	0.0585993	0.0403053	0.139701	Psme1	All_Genes
ENSMUSG00000025010	168.574	0.339474	0.237728	0.0403178	0.139716	Ccnj	All_Genes
ENSMUSG00000011958	5369.45	-0.173092	0.089647	0.0403518	0.139805	Bnip2	All_Genes
ENSMUSG00000037070	13029.7	0.166914	0.085544	0.0403742	0.139824	Rbmxl1	All_Genes
ENSMUSG00000048856	114.671	0.381276	0.330313	0.0403719	0.139824	Slc25a47	All_Genes
ENSMUSG00000016946	3419.67	-0.181594	0.0966342	0.0404804	0.140134	Kctd5	All_Genes
ENSMUSG00000034709	1678.91	0.187708	0.0996949	0.0404888	0.140134	Ppp1r21	All_Genes
ENSMUSG00000028470	854.858	-0.180542	0.0949815	0.0405494	0.140195	Hint2	All_Genes
ENSMUSG00000028568	3056.44	-0.203102	0.108658	0.040565	0.140195	Btf3l4	All_Genes
ENSMUSG00000028621	441.683	0.261851	0.153089	0.0405241	0.140195	Cyb5rl	All_Genes
ENSMUSG00000029141	1188.2	0.209694	0.11368	0.0405394	0.140195	Slc4a1ap	All_Genes
ENSMUSG00000032741	300.522	-0.333325	0.233135	0.0405645	0.140195	Tpcn1	All_Genes
ENSMUSG00000082045	36.2514	0.378095	0.320824	0.0405796	0.140217	Gm11585	All_Genes
ENSMUSG00000002767	4116.62	0.189078	0.100264	0.0405938	0.140237	Mrpl2	All_Genes
ENSMUSG00000000244	5105.17	-0.158963	0.0820861	0.0407318	0.140685	Tspan32	All_Genes
ENSMUSG00000036661	501.977	-0.321538	0.217496	0.0407934	0.14081	Dennd3	All_Genes
ENSMUSG00000034729	3826.28	0.19706	0.104175	0.0408221	0.140851	Mrps10	All_Genes
ENSMUSG00000026457	5396.49	-0.169516	0.087844	0.0408748	0.141004	Adipor1	All_Genes
ENSMUSG00000022378	11246.8	-0.177184	0.089293	0.0408991	0.141013	Fam49b	All_Genes
ENSMUSG00000030917	179.915	-0.321128	0.216799	0.0409801	0.141251	Tmem159	All_Genes
ENSMUSG00000027012	4079.12	-0.192057	0.103419	0.0410453	0.141396	Dync1i2	All_Genes
ENSMUSG00000041012	220.404	-0.275882	0.166923	0.0410561	0.141397	Cmtm8	All_Genes
ENSMUSG00000022428	1776.68	0.179138	0.0943361	0.041065	0.141398	Cby1	All_Genes
ENSMUSG00000051615	138.918	0.37898	0.342923	0.0410934	0.141467	Rap2a	All_Genes
ENSMUSG00000028385	2069.17	0.199263	0.107455	0.0411462	0.141606	Snx30	All_Genes
ENSMUSG00000028861	3896.28	0.209065	0.113699	0.0411508	0.141606	Mrps15	All_Genes
ENSMUSG00000115902	496.258	-0.262232	0.154702	0.0412045	0.141762	AC113595.1	All_Genes
ENSMUSG00000006675	57.2558	0.384018	0.366498	0.0412478	0.141853	P4htm	All_Genes
ENSMUSG00000032046	2158.42	-0.152802	0.0786572	0.0413445	0.142156	Abhd12	All_Genes
ENSMUSG00000045193	1797.49	-0.239768	0.13697	0.0413915	0.14223	Cirbp	All_Genes
ENSMUSG00000107136	42.8939	0.284981	0.441989	0.0414137	0.142277	Gm42466	All_Genes
ENSMUSG00000028496	549.922	-0.228572	0.127935	0.0414646	0.142381	Mllt3	All_Genes
ENSMUSG00000052139	1332.71	-0.260139	0.150427	0.0414694	0.142381	Babam2	All_Genes
ENSMUSG00000021112	1257.74	-0.24595	0.14073	0.041538	0.142588	Mpp5	All_Genes
ENSMUSG00000038141	219.308	-0.308077	0.201516	0.0415854	0.142692	Tmem181a	All_Genes
ENSMUSG00000040731	26565.1	0.125672	0.0632932	0.0416411	0.142824	Eif4h	All_Genes
ENSMUSG00000045896	1477.89	0.199561	0.107567	0.0416792	0.142898	Paip2b	All_Genes
ENSMUSG00000031536	1278.85	-0.193914	0.104052	0.041726	0.143028	Polb	All_Genes
ENSMUSG00000046010	1690.62	-0.191764	0.10271	0.0417794	0.143152	Zfp830	All_Genes
ENSMUSG00000102591	640.727	0.310144	0.204135	0.041844	0.143329	Gm38383	All_Genes
ENSMUSG00000027130	1405.52	-0.278165	0.169539	0.0419091	0.143477	Slc12a6	All_Genes
ENSMUSG00000029407	3159.27	-0.18741	0.101794	0.0419171	0.143477	Uso1	All_Genes
ENSMUSG00000028041	239.844	0.295845	0.187659	0.0419544	0.143519	Adam15	All_Genes
ENSMUSG00000047187	10023.9	-0.182582	0.0967513	0.0419626	0.143519	Rab2a	All_Genes
ENSMUSG00000020766	6460.82	0.212471	0.116664	0.0420094	0.143646	Galk1	All_Genes
ENSMUSG00000001419	4465.27	-0.212783	0.117494	0.0420269	0.143677	Mef2d	All_Genes
ENSMUSG00000016344	2273.63	0.18957	0.101287	0.042137	0.143942	Ppdpf	All_Genes
ENSMUSG00000044456	2385.04	-0.223737	0.125536	0.0421387	0.143942	Rin3	All_Genes
ENSMUSG00000060512	78.075	0.375775	0.420652	0.042447	0.144965	0610040J01Rik	All_Genes
ENSMUSG00000030670	142.402	-0.337102	0.242295	0.0424721	0.145022	Cyp2r1	All_Genes
ENSMUSG00000026750	2363.52	0.156216	0.0812582	0.0425534	0.145269	Psmb7	All_Genes
ENSMUSG00000061887	1296.13	-0.250918	0.146149	0.0425905	0.145366	Ssbp3	All_Genes
ENSMUSG00000059439	764.744	-0.271248	0.165757	0.0426298	0.145412	Bcas3	All_Genes
ENSMUSG00000087633	17.1384	0.339942	0.466506	0.0426263	0.145412	Gm14455	All_Genes
ENSMUSG00000110768	165.103	0.255226	0.150039	0.0426421	0.145424	Gm18541	All_Genes
ENSMUSG00000024212	2792.3	0.164272	0.0860364	0.0427363	0.145657	Mllt1	All_Genes
ENSMUSG00000017707	181687	-0.166917	0.0884009	0.0427633	0.145719	Serinc3	All_Genes
ENSMUSG00000092626	89.5062	-0.349776	0.272881	0.0427777	0.145738	9130230N09Rik	All_Genes
ENSMUSG00000028229	193.026	-0.297323	0.19157	0.0427948	0.145767	Rmdn1	All_Genes
ENSMUSG00000026926	10169	0.158357	0.0826871	0.0428125	0.145768	Pmpca	All_Genes
ENSMUSG00000028069	2486.13	0.209665	0.116231	0.042811	0.145768	Gpatch4	All_Genes
ENSMUSG00000043262	1161.9	-0.263588	0.157856	0.0428641	0.145884	Uevld	All_Genes
ENSMUSG00000029178	732.292	-0.261668	0.156446	0.0429678	0.146119	Klf3	All_Genes
ENSMUSG00000032384	416.005	0.290636	0.183171	0.0429541	0.146119	Csnk1g1	All_Genes
ENSMUSG00000021477	367.734	-0.2981	0.192602	0.0430975	0.14653	Ctsl	All_Genes
ENSMUSG00000021711	5848.81	0.173908	0.092374	0.0431277	0.146603	Trappc13	All_Genes
ENSMUSG00000000295	1627.98	-0.196446	0.106786	0.0432001	0.146819	Hddc2	All_Genes
ENSMUSG00000024790	2180.31	0.228325	0.128998	0.043241	0.146904	Sac3d1	All_Genes
ENSMUSG00000029780	3023.34	-0.157149	0.0824987	0.0432426	0.146904	Nt5c3	All_Genes
ENSMUSG00000046808	379.421	-0.308293	0.204771	0.0432666	0.146926	Atp10d	All_Genes
ENSMUSG00000022018	4019.71	0.16559	0.0879891	0.0433136	0.147048	Rgcc	All_Genes
ENSMUSG00000034673	509.542	-0.235875	0.135388	0.0433235	0.147048	Pbx2	All_Genes
ENSMUSG00000038502	4704.27	-0.208442	0.114481	0.0433289	0.147048	Ptov1	All_Genes
ENSMUSG00000040732	1739.05	-0.203371	0.111642	0.0434317	0.147311	Erg	All_Genes
ENSMUSG00000021179	1662.79	0.158039	0.0823959	0.0435422	0.147622	Nrde2	All_Genes
ENSMUSG00000034587	271.918	-0.329457	0.235348	0.0435351	0.147622	8430429K09Rik	All_Genes
ENSMUSG00000024491	2196.91	0.240238	0.136764	0.0436529	0.147968	Rbm27	All_Genes
ENSMUSG00000002395	1598.54	0.157491	0.0827847	0.0436857	0.147989	Use1	All_Genes
ENSMUSG00000028576	952.449	-0.239913	0.139354	0.0436834	0.147989	Ift74	All_Genes
ENSMUSG00000038290	1260.59	-0.27322	0.164793	0.043682	0.147989	Smg6	All_Genes
ENSMUSG00000026126	747.723	-0.237672	0.136918	0.0437254	0.148094	Ptpn18	All_Genes
ENSMUSG00000020521	3046.04	0.234348	0.135212	0.043792	0.148259	Rnft1	All_Genes
ENSMUSG00000032050	8907.92	-0.154427	0.0829311	0.0437866	0.148259	Rdx	All_Genes
ENSMUSG00000019578	1336.89	-0.155711	0.0817071	0.0439017	0.148557	Ubxn6	All_Genes
ENSMUSG00000063952	252.84	-0.32051	0.223138	0.0439064	0.148557	Brpf3	All_Genes
ENSMUSG00000097352	216.364	-0.329638	0.237304	0.0439468	0.148663	C920009B18Rik	All_Genes
ENSMUSG00000011114	3326.87	-0.173359	0.0885787	0.043977	0.148675	Tbrg1	All_Genes
ENSMUSG00000032478	2208.64	0.166538	0.0879098	0.0439649	0.148675	Nme6	All_Genes
ENSMUSG00000054321	1090.21	0.263379	0.157091	0.0439726	0.148675	Taf4b	All_Genes
ENSMUSG00000024151	11742.6	0.13808	0.0723554	0.0440358	0.148844	Msh2	All_Genes
ENSMUSG00000024948	8648.18	-0.169959	0.0907047	0.0440753	0.148948	Map4k2	All_Genes
ENSMUSG00000020513	1490.84	0.180398	0.0970945	0.0440873	0.148958	Tubd1	All_Genes
ENSMUSG00000018678	2381.92	-0.20008	0.108716	0.0441087	0.149	Sp2	All_Genes
ENSMUSG00000052544	330.479	-0.311186	0.211602	0.0442831	0.149559	St6galnac3	All_Genes
ENSMUSG00000033054	2624.59	0.198497	0.109961	0.0442954	0.149567	Npat	All_Genes
ENSMUSG00000048833	2134.86	0.251716	0.148202	0.0443032	0.149567	Slc39a9	All_Genes
ENSMUSG00000019158	1547.75	0.236568	0.136427	0.0443878	0.149762	Tmem160	All_Genes
ENSMUSG00000035863	1310.37	0.228141	0.129926	0.0444706	0.149923	Palm	All_Genes
ENSMUSG00000042050	453.124	0.26943	0.164692	0.0444804	0.149923	Wdr60	All_Genes
ENSMUSG00000056938	353.829	-0.228713	0.130617	0.0444679	0.149923	Acbd4	All_Genes
ENSMUSG00000056999	21855	0.212616	0.117155	0.0444772	0.149923	Ide	All_Genes
ENSMUSG00000027452	9443.3	-0.127934	0.0661578	0.044516	0.150013	Acss1	All_Genes
ENSMUSG00000031422	14781.7	0.163369	0.0886536	0.0445988	0.150262	Morf4l2	All_Genes
ENSMUSG00000013236	1997.73	-0.271377	0.168244	0.0446364	0.150338	Ptprs	All_Genes
ENSMUSG00000062115	846.445	-0.228596	0.130521	0.0446597	0.150363	Rai1	All_Genes
ENSMUSG00000005886	1494.81	-0.264152	0.163166	0.0447475	0.150551	Ncoa2	All_Genes
ENSMUSG00000030172	312.654	-0.300416	0.19834	0.0448414	0.150837	Erc1	All_Genes
ENSMUSG00000019923	6648.37	-0.188272	0.102341	0.0448749	0.150919	Zwint	All_Genes
ENSMUSG00000036241	5089.29	-0.1498	0.0783779	0.0449256	0.151059	Ube2r2	All_Genes
ENSMUSG00000020183	1024.54	0.286397	0.182814	0.0449411	0.151081	Cpm	All_Genes
ENSMUSG00000042747	4941.51	0.158853	0.0845781	0.0450055	0.151237	Krtcap2	All_Genes
ENSMUSG00000033319	2164.96	0.219955	0.124748	0.045061	0.151393	Fem1c	All_Genes
ENSMUSG00000026158	2616.75	-0.182485	0.099235	0.0450894	0.151443	Ogfrl1	All_Genes
ENSMUSG00000097403	319.886	0.29316	0.189819	0.045094	0.151443	9230116N13Rik	All_Genes
ENSMUSG00000078566	539.834	-0.259731	0.162496	0.0451257	0.151489	Bnip3	All_Genes
ENSMUSG00000024758	8736.85	-0.12029	0.0626285	0.0451723	0.151584	Rtn3	All_Genes
ENSMUSG00000041203	5016.47	-0.134061	0.0701944	0.0452087	0.151676	Trir	All_Genes
ENSMUSG00000041439	658.142	-0.239943	0.140844	0.0454074	0.152282	Mfsd6	All_Genes
ENSMUSG00000028414	203.936	0.359431	0.299253	0.0454391	0.152358	Fktn	All_Genes
ENSMUSG00000049307	222.775	0.287708	0.184634	0.0455326	0.152488	Fut4	All_Genes
ENSMUSG00000059734	7985.23	0.152906	0.0815089	0.0455274	0.152488	Ndufs8	All_Genes
ENSMUSG00000078866	138.976	0.365744	0.333575	0.0455174	0.152488	Zfp970	All_Genes
ENSMUSG00000000365	73.1587	-0.361613	0.408089	0.0455591	0.152516	Rnf17	All_Genes
ENSMUSG00000037098	217.104	0.308256	0.209075	0.0455548	0.152516	Rab11fip3	All_Genes
ENSMUSG00000022674	2118.68	0.247032	0.14602	0.0455739	0.152535	Ube2v2	All_Genes
ENSMUSG00000034206	619.934	0.313807	0.215605	0.0456143	0.152627	Polq	All_Genes
ENSMUSG00000037995	113.324	0.342779	0.406543	0.0456195	0.152627	Igsf9	All_Genes
ENSMUSG00000063524	52194	0.209517	0.117063	0.0456543	0.152713	Eno1	All_Genes
ENSMUSG00000060601	3966.18	-0.238376	0.139822	0.0457127	0.152877	Nr1h2	All_Genes
ENSMUSG00000061207	875.813	0.203957	0.114107	0.0457686	0.153003	Stk19	All_Genes
ENSMUSG00000006941	2223.49	-0.148403	0.0777256	0.0457917	0.15305	Eif1b	All_Genes
ENSMUSG00000005871	860.136	-0.271138	0.168672	0.0458301	0.153148	Apc	All_Genes
ENSMUSG00000018995	1286.71	0.194828	0.107212	0.0458527	0.153193	Nars2	All_Genes
ENSMUSG00000060538	256.679	-0.255402	0.153911	0.0459226	0.153396	Tmem219	All_Genes
ENSMUSG00000087721	7.33651	-0.123249	0.298755	0.0459835	0.153538	Gm26280	All_Genes
ENSMUSG00000022364	2915.27	-0.154737	0.0810381	0.0460989	0.153862	Tbc1d31	All_Genes
ENSMUSG00000037447	4565.11	-0.221413	0.126564	0.046136	0.153924	Arid5a	All_Genes
ENSMUSG00000017774	12706.1	-0.211116	0.119805	0.0462499	0.15419	Myo1c	All_Genes
ENSMUSG00000025968	8023.37	0.164018	0.0878877	0.0462524	0.15419	Ndufs1	All_Genes
ENSMUSG00000004789	5213.28	0.167515	0.0900954	0.0463704	0.154514	Dlst	All_Genes
ENSMUSG00000031478	165.157	0.292261	0.191217	0.0463774	0.154514	Nek3	All_Genes
ENSMUSG00000032409	985.117	-0.316219	0.226671	0.0464424	0.154689	Atr	All_Genes
ENSMUSG00000114540	891.609	-0.227661	0.134183	0.0464815	0.154769	Gm6421	All_Genes
ENSMUSG00000016319	63005.7	0.17461	0.0942852	0.0464997	0.154799	Slc25a5	All_Genes
ENSMUSG00000086914	55.2037	0.354142	0.297988	0.0466304	0.155203	Gm16124	All_Genes
ENSMUSG00000048058	1160.07	0.225845	0.129985	0.0466753	0.155322	Ldlrad3	All_Genes
ENSMUSG00000030870	4504.94	0.211403	0.123917	0.0467002	0.155374	Ubfd1	All_Genes
ENSMUSG00000021177	5224.73	-0.13868	0.073428	0.0467279	0.155435	Tdp1	All_Genes
ENSMUSG00000016477	881.068	0.26146	0.159103	0.0467459	0.155456	E2f3	All_Genes
ENSMUSG00000033732	26378.5	0.195233	0.1073	0.0467526	0.155456	Sf3b3	All_Genes
ENSMUSG00000064254	11445.4	-0.209722	0.120086	0.0467675	0.155469	Ethe1	All_Genes
ENSMUSG00000104213	1105.16	-0.224794	0.12961	0.0467753	0.155469	Ighd	All_Genes
ENSMUSG00000020189	2547.03	-0.271039	0.169952	0.0468269	0.155579	Osbpl8	All_Genes
ENSMUSG00000025059	1319.61	-0.221409	0.127738	0.0468825	0.155702	Gk	All_Genes
ENSMUSG00000030421	5046.68	0.176112	0.0953789	0.0469179	0.155789	Uri1	All_Genes
ENSMUSG00000025790	86.8105	-0.210784	0.356234	0.0469368	0.15582	Slco3a1	All_Genes
ENSMUSG00000069830	394.469	-0.30718	0.211268	0.0470079	0.156026	Nlrp1a	All_Genes
ENSMUSG00000005150	1529.13	0.16372	0.0879276	0.0470516	0.156078	Wdr83	All_Genes
ENSMUSG00000015937	40769.6	-0.147017	0.0774218	0.0470352	0.156078	H2afy	All_Genes
ENSMUSG00000104960	229.158	0.248789	0.148963	0.0470476	0.156078	Snhg8	All_Genes
ENSMUSG00000025616	1970.04	0.172912	0.0939618	0.0471081	0.156234	Usp16	All_Genes
ENSMUSG00000039958	468.853	-0.193422	0.107126	0.0471206	0.156245	Etfbkmt	All_Genes
ENSMUSG00000021361	5362.81	0.134537	0.0701772	0.0471663	0.156304	Tmem14c	All_Genes
ENSMUSG00000030729	550.089	-0.211285	0.119531	0.0471537	0.156304	Pgm2l1	All_Genes
ENSMUSG00000004393	7056.2	0.18898	0.103183	0.0471802	0.156319	Ddx56	All_Genes
ENSMUSG00000026755	17894.9	0.140509	0.0742878	0.0472863	0.156639	Arpc5l	All_Genes
ENSMUSG00000024952	1214.74	0.163774	0.0878795	0.0473134	0.156671	Rps6ka4	All_Genes
ENSMUSG00000040907	300.285	0.363734	0.356163	0.0473144	0.156671	Atp1a3	All_Genes
ENSMUSG00000023088	533.295	0.298748	0.20054	0.047378	0.15685	Abcc1	All_Genes
ENSMUSG00000097493	56.6862	0.356059	0.409088	0.0473876	0.156851	9930014A18Rik	All_Genes
ENSMUSG00000097519	129.62	-0.36001	0.358165	0.0474073	0.156885	4930558J18Rik	All_Genes
ENSMUSG00000038462	9072.88	0.16155	0.0870007	0.0474716	0.157067	Uqcrfs1	All_Genes
ENSMUSG00000030086	3640.93	0.178582	0.0975139	0.0474863	0.157084	Chchd6	All_Genes
ENSMUSG00000002660	2991.1	0.182648	0.0998821	0.0475266	0.157156	Clpp	All_Genes
ENSMUSG00000097567	292.452	-0.243225	0.144903	0.0476545	0.157548	Gm26637	All_Genes
ENSMUSG00000107035	80.2175	0.308981	0.213778	0.0476712	0.157572	Ybx1-ps2	All_Genes
ENSMUSG00000053819	6698.9	-0.156853	0.0839603	0.0477043	0.15765	Camk2d	All_Genes
ENSMUSG00000033542	172.522	-0.34776	0.323835	0.0477703	0.157792	Arhgef5	All_Genes
ENSMUSG00000034292	313.898	0.275048	0.174646	0.0477849	0.157792	Traf3ip1	All_Genes
ENSMUSG00000039202	306.042	0.316196	0.226221	0.0477659	0.157792	Abhd2	All_Genes
ENSMUSG00000030785	91.3541	0.359579	0.387449	0.0478241	0.157828	Cox6a2	All_Genes
ENSMUSG00000085784	126.157	-0.352782	0.307991	0.0478211	0.157828	Gm12158	All_Genes
ENSMUSG00000027655	896.946	-0.182453	0.100218	0.0479328	0.158124	Dhx35	All_Genes
ENSMUSG00000038467	491.654	0.268148	0.168022	0.0479276	0.158124	Chmp4b	All_Genes
ENSMUSG00000022564	659.98	-0.222544	0.128514	0.0479493	0.158148	Grina	All_Genes
ENSMUSG00000101431	234.191	0.23337	0.137026	0.0479888	0.158247	Gm7901	All_Genes
ENSMUSG00000029729	1225.87	0.272614	0.174639	0.0480338	0.158353	Zkscan1	All_Genes
ENSMUSG00000048755	2477.24	0.189306	0.104824	0.0480519	0.158362	Mcat	All_Genes
ENSMUSG00000044134	191.618	-0.327022	0.245544	0.0480665	0.158378	Fam109a	All_Genes
ENSMUSG00000038822	1639.35	-0.193892	0.10743	0.0481056	0.158476	Hace1	All_Genes
ENSMUSG00000026404	1085.22	0.230005	0.134785	0.0482166	0.15881	Ddx59	All_Genes
ENSMUSG00000033021	1254.61	-0.187883	0.104526	0.0482404	0.158858	Gmppa	All_Genes
ENSMUSG00000021519	2830.99	0.183514	0.101784	0.0482921	0.158934	Mterf3	All_Genes
ENSMUSG00000023026	1122.29	0.260083	0.161045	0.0482776	0.158934	Dip2b	All_Genes
ENSMUSG00000053600	1805.38	0.134482	0.0709772	0.0482866	0.158934	Zfp472	All_Genes
ENSMUSG00000021959	490.224	0.286939	0.18942	0.0483577	0.159056	Lats2	All_Genes
ENSMUSG00000029392	78.7621	0.341605	0.272506	0.0483506	0.159056	Rilpl1	All_Genes
ENSMUSG00000024981	9720.85	0.0865631	0.0443189	0.0483881	0.159125	Acsl5	All_Genes
ENSMUSG00000035293	2699.79	-0.253559	0.157152	0.0484146	0.159181	G2e3	All_Genes
ENSMUSG00000090258	722.852	-0.201447	0.113471	0.0484582	0.159293	Churc1	All_Genes
ENSMUSG00000024052	1414.11	-0.218435	0.125444	0.0485172	0.15941	Lpin2	All_Genes
ENSMUSG00000027654	1512.48	-0.24181	0.14486	0.048517	0.15941	Fam83d	All_Genes
ENSMUSG00000081157	208.684	0.287239	0.188714	0.0485223	0.15941	Gm13552	All_Genes
ENSMUSG00000040532	737.815	0.228375	0.133883	0.0486206	0.159702	Abhd11	All_Genes
ENSMUSG00000087440	82.6257	-0.297668	0.201893	0.0486666	0.159803	4930577N17Rik	All_Genes
ENSMUSG00000050332	413.682	-0.253584	0.155597	0.0488316	0.160238	Amer1	All_Genes
ENSMUSG00000021054	2699.46	-0.247704	0.150234	0.0489732	0.16064	Sgpp1	All_Genes
ENSMUSG00000024812	615.37	-0.28519	0.190401	0.0490128	0.160738	Tjp2	All_Genes
ENSMUSG00000038412	3554.88	0.131531	0.0711802	0.0490435	0.160807	Higd1a	All_Genes
ENSMUSG00000110331	724.385	0.194131	0.108405	0.0491023	0.160968	Nudc-ps1	All_Genes
ENSMUSG00000071662	4061.42	-0.155536	0.0834746	0.0492528	0.161335	Polr2g	All_Genes
ENSMUSG00000036291	1316.44	0.222599	0.130892	0.049296	0.161414	Ap5m1	All_Genes
ENSMUSG00000036599	1508.88	-0.206238	0.117643	0.0493124	0.161436	Chst12	All_Genes
ENSMUSG00000109901	1684.62	-0.200005	0.113134	0.0493243	0.161443	Chmp1b	All_Genes
ENSMUSG00000024425	4677.23	-0.159821	0.0870974	0.0493739	0.161543	Ndfip1	All_Genes
ENSMUSG00000020608	8828.18	-0.161388	0.0870219	0.0494178	0.161655	Smc6	All_Genes
ENSMUSG00000031065	3570.29	0.181693	0.099615	0.0494685	0.161789	Cdk16	All_Genes
ENSMUSG00000031137	1172.24	-0.206936	0.11844	0.04948	0.161795	Fgf13	All_Genes
ENSMUSG00000030872	8353.48	-0.115786	0.0591485	0.0496092	0.162186	Gga2	All_Genes
ENSMUSG00000090266	3347.43	0.154183	0.0828528	0.0496357	0.162241	Mettl23	All_Genes
ENSMUSG00000021728	3920.31	0.187824	0.104461	0.0496484	0.162251	Emb	All_Genes
ENSMUSG00000055128	791.384	-0.204058	0.116564	0.0496999	0.162387	Cgrrf1	All_Genes
ENSMUSG00000063849	1690.02	-0.171885	0.0927891	0.0497309	0.162457	Ppcdc	All_Genes
ENSMUSG00000032727	3124.66	-0.204948	0.112452	0.0498202	0.162685	Mier3	All_Genes
ENSMUSG00000078377	188.423	0.25752	0.161048	0.0498402	0.162693	Gm4294	All_Genes
ENSMUSG00000027162	3407.75	-0.206919	0.121325	0.0498527	0.162696	Lin7c	All_Genes
ENSMUSG00000018433	5978.58	0.168801	0.0923814	0.0498889	0.162751	Nol11	All_Genes
ENSMUSG00000014313	6991.99	0.162487	0.0880793	0.0499133	0.162767	Cox6c	All_Genes
ENSMUSG00000085035	29.7958	-0.35262	0.382199	0.0499737	0.162901	Gm12031	All_Genes
ENSMUSG00000036752	31767.5	-0.119593	0.0630096	0.0500042	0.162937	Tubb4b	All_Genes
ENSMUSG00000073867	149.993	-0.332096	0.27256	0.0500205	0.162958	AA474408	All_Genes
ENSMUSG00000033943	1008.25	0.277966	0.182691	0.0501556	0.163367	Mga	All_Genes
ENSMUSG00000068566	804.56	-0.267701	0.169711	0.0501704	0.163383	Myadm	All_Genes
ENSMUSG00000031578	819.379	0.181909	0.100911	0.050193	0.163425	Mak16	All_Genes
ENSMUSG00000026355	63934.1	0.129075	0.0684013	0.0502397	0.163528	Mcm6	All_Genes
ENSMUSG00000031996	2334.5	-0.192867	0.109165	0.0502444	0.163528	Aplp2	All_Genes
ENSMUSG00000024997	8721.42	0.158951	0.0859073	0.0502887	0.163641	Prdx3	All_Genes
ENSMUSG00000009907	8920.97	-0.156175	0.0858562	0.0503255	0.163729	Vps4b	All_Genes
ENSMUSG00000029427	3669.93	-0.143741	0.0773569	0.0503625	0.163817	Zcchc8	All_Genes
ENSMUSG00000030304	3314.31	-0.137081	0.0737547	0.0504301	0.164005	Ergic2	All_Genes
ENSMUSG00000038037	122.079	0.326234	0.248543	0.0504843	0.164118	Socs1	All_Genes
ENSMUSG00000022337	2761.87	-0.180212	0.0996551	0.0505194	0.1642	Emc2	All_Genes
ENSMUSG00000079299	28.7325	-0.185342	0.342742	0.0505922	0.164373	Klrb1	All_Genes
ENSMUSG00000059830	88.1179	0.305454	0.215882	0.0507003	0.164629	Gm16380	All_Genes
ENSMUSG00000092402	42.3546	-0.334999	0.269649	0.0507819	0.164862	Gm20485	All_Genes
ENSMUSG00000084093	239.549	0.222892	0.130901	0.0507956	0.164874	Gm16418	All_Genes
ENSMUSG00000000131	7235.46	0.2217	0.129495	0.0508851	0.165101	Xpo6	All_Genes
ENSMUSG00000060166	655.043	0.257691	0.163172	0.050879	0.165101	Zdhhc8	All_Genes
ENSMUSG00000061848	198.26	0.292345	0.198854	0.0509066	0.165138	Gm5805	All_Genes
ENSMUSG00000025466	105.55	0.325271	0.248351	0.0509434	0.165171	Fuom	All_Genes
ENSMUSG00000108633	58.7465	-0.345558	0.31322	0.0509461	0.165171	Gm44694	All_Genes
ENSMUSG00000034636	902.608	0.276571	0.18182	0.0509685	0.165211	Zyg11b	All_Genes
ENSMUSG00000030282	3325.16	-0.140192	0.0751614	0.0509876	0.165241	Cmas	All_Genes
ENSMUSG00000022526	445.36	0.314411	0.230567	0.0510151	0.165298	Zfp251	All_Genes
ENSMUSG00000033486	89.505	0.338527	0.281163	0.0511309	0.16561	Catsper2	All_Genes
ENSMUSG00000039221	414.225	0.276719	0.180641	0.051122	0.16561	Rpl22l1	All_Genes
ENSMUSG00000062198	829.916	0.218876	0.127344	0.0511529	0.165649	2700097O09Rik	All_Genes
ENSMUSG00000031029	5783.34	0.114573	0.0630607	0.0511861	0.165724	Eif3f	All_Genes
ENSMUSG00000019920	4205.34	-0.149037	0.0803727	0.0511975	0.165729	Lims1	All_Genes
ENSMUSG00000052812	1133.96	-0.259744	0.16397	0.0512242	0.165759	Atad2b	All_Genes
ENSMUSG00000035769	295.905	0.305712	0.218073	0.0513022	0.165972	Xylb	All_Genes
ENSMUSG00000021794	7346.14	-0.124025	0.0645727	0.0513383	0.166057	Glud1	All_Genes
ENSMUSG00000024960	1018.83	0.23569	0.142617	0.0514705	0.16642	Plcb3	All_Genes
ENSMUSG00000038605	394.595	-0.276626	0.182664	0.0515303	0.166581	Samd10	All_Genes
ENSMUSG00000030138	4023.24	0.224276	0.131605	0.0515797	0.166699	Bms1	All_Genes
ENSMUSG00000025351	77.2485	-0.100221	0.286049	0.0517225	0.167009	Cd63	All_Genes
ENSMUSG00000036452	1295.95	-0.199121	0.114	0.051713	0.167009	Arhgap26	All_Genes
ENSMUSG00000041161	165.182	0.296881	0.206486	0.0517207	0.167009	Otud3	All_Genes
ENSMUSG00000058761	946.39	-0.288501	0.196433	0.0517002	0.167009	Rnf169	All_Genes
ENSMUSG00000022773	339.643	-0.299605	0.212911	0.0518563	0.167377	Ypel1	All_Genes
ENSMUSG00000022751	1824.43	0.158315	0.0866976	0.0519294	0.167483	Nit2	All_Genes
ENSMUSG00000029524	386.257	-0.215415	0.126193	0.0519116	0.167483	Sirt4	All_Genes
ENSMUSG00000040272	367.592	-0.272047	0.178239	0.0519268	0.167483	Accs	All_Genes
ENSMUSG00000086795	90.4114	0.339466	0.344603	0.0519518	0.167524	Gm11579	All_Genes
ENSMUSG00000032525	2215.16	0.19035	0.107595	0.0519794	0.16758	Nktr	All_Genes
ENSMUSG00000020687	3352.46	-0.191797	0.108939	0.0520538	0.167788	Cdc27	All_Genes
ENSMUSG00000052031	3784.2	-0.186089	0.105991	0.0521302	0.168002	Tagap1	All_Genes
ENSMUSG00000024319	4780.02	-0.132858	0.0712272	0.0521455	0.168019	Vps52	All_Genes
ENSMUSG00000002105	403.71	-0.23479	0.142169	0.0521944	0.16803	Slc39a13	All_Genes
ENSMUSG00000047547	1021.1	0.195459	0.111058	0.0521875	0.16803	Cltb	All_Genes
ENSMUSG00000000934	279.328	0.300111	0.21235	0.0523551	0.168445	Top1mt	All_Genes
ENSMUSG00000002031	1104.1	-0.187775	0.106555	0.0523581	0.168445	Ift46	All_Genes
ENSMUSG00000090019	5682.99	-0.164735	0.0911704	0.0524171	0.16857	Gimap1	All_Genes
ENSMUSG00000031207	40726	-0.176997	0.0996155	0.052478	0.168701	Msn	All_Genes
ENSMUSG00000028015	2353.96	-0.22244	0.134031	0.0525382	0.16883	Ctso	All_Genes
ENSMUSG00000025198	2372.73	0.18691	0.106917	0.0525948	0.168914	Erlin1	All_Genes
ENSMUSG00000029516	1175.81	-0.209552	0.1219	0.0525894	0.168914	Cit	All_Genes
ENSMUSG00000038379	5593.5	-0.169727	0.095641	0.0525907	0.168914	Ttk	All_Genes
ENSMUSG00000031924	9742.22	0.133307	0.0717	0.052638	0.169021	Cyb5b	All_Genes
ENSMUSG00000034501	408.597	0.21331	0.125	0.0526687	0.169087	Pcnx4	All_Genes
ENSMUSG00000034269	1611.09	-0.202944	0.11763	0.0526967	0.169117	Setd5	All_Genes
ENSMUSG00000054414	1294.61	-0.177304	0.0994622	0.0526982	0.169117	Slc30a7	All_Genes
ENSMUSG00000025986	2483.5	0.279744	0.195202	0.0529155	0.169658	Slc39a10	All_Genes
ENSMUSG00000029513	2406.77	-0.208858	0.12272	0.0529174	0.169658	Prkab1	All_Genes
ENSMUSG00000031157	5263.93	-0.140178	0.0756628	0.0530013	0.169875	Pqbp1	All_Genes
ENSMUSG00000047777	536.209	0.284656	0.193371	0.0530053	0.169875	Phf13	All_Genes
ENSMUSG00000029708	564.712	-0.264016	0.169519	0.0530624	0.170025	Gcc1	All_Genes
ENSMUSG00000020464	5255.4	0.199534	0.114067	0.0531166	0.170065	Pnpt1	All_Genes
ENSMUSG00000021483	211.052	0.281635	0.189384	0.0530895	0.170065	Cdk20	All_Genes
ENSMUSG00000028332	176.586	-0.30926	0.228884	0.0531256	0.170065	Hemgn	All_Genes
ENSMUSG00000047719	758.452	-0.212112	0.124799	0.0531195	0.170065	Ubiad1	All_Genes
ENSMUSG00000030706	2770.37	-0.186731	0.104968	0.0531603	0.170111	Mrpl48	All_Genes
ENSMUSG00000039285	2664.99	-0.171382	0.0959964	0.0532653	0.170382	Azi2	All_Genes
ENSMUSG00000090272	6108.21	-0.162319	0.0897571	0.0532573	0.170382	Mndal	All_Genes
ENSMUSG00000049907	56.4579	0.340104	0.301922	0.0534179	0.170837	Rasl11b	All_Genes
ENSMUSG00000002205	3885.17	-0.151033	0.0862041	0.0534467	0.170897	Vrk3	All_Genes
ENSMUSG00000028760	2006.32	-0.240361	0.147989	0.0534717	0.170912	Eif4g3	All_Genes
ENSMUSG00000031568	1916.56	0.152269	0.0839188	0.0534708	0.170912	Rwdd4a	All_Genes
ENSMUSG00000021495	1594.49	-0.205858	0.120515	0.0535293	0.171054	Fam193b	All_Genes
ENSMUSG00000025733	320.152	-0.226184	0.136142	0.0535367	0.171054	Rhot2	All_Genes
ENSMUSG00000017721	1602.04	0.213593	0.125475	0.0535838	0.171172	Pigt	All_Genes
ENSMUSG00000026675	522.3	-0.281495	0.19122	0.0537622	0.171709	Hsd17b7	All_Genes
ENSMUSG00000052934	1548.17	0.241277	0.146526	0.0537899	0.171765	Fbxo31	All_Genes
ENSMUSG00000064262	253.366	-0.311268	0.233579	0.0538869	0.172042	Gimap8	All_Genes
ENSMUSG00000021286	895.097	0.181095	0.102793	0.0539054	0.172068	Zfyve21	All_Genes
ENSMUSG00000032011	78.6038	0.335322	0.286395	0.0539564	0.172198	Thy1	All_Genes
ENSMUSG00000061136	13709.4	-0.147413	0.0816724	0.0539748	0.172224	Prpf40a	All_Genes
ENSMUSG00000021819	426.62	-0.265946	0.174981	0.0540322	0.172374	Zswim8	All_Genes
ENSMUSG00000021501	1013.41	-0.182798	0.103895	0.0540631	0.172388	Caml	All_Genes
ENSMUSG00000032128	191.678	0.278999	0.187978	0.0540672	0.172388	Robo3	All_Genes
ENSMUSG00000059363	3114.82	0.157295	0.0861452	0.054059	0.172388	Fxn	All_Genes
ENSMUSG00000017679	4215.03	-0.197926	0.115065	0.0540928	0.172428	Ttpal	All_Genes
ENSMUSG00000028312	14718.6	-0.136476	0.0748416	0.0541006	0.172428	Smc2	All_Genes
ENSMUSG00000024191	922.786	0.158716	0.0878146	0.0541776	0.172641	Bnip1	All_Genes
ENSMUSG00000038085	297.524	-0.327601	0.280304	0.0542191	0.17274	Cnbd2	All_Genes
ENSMUSG00000031851	1274.65	0.16508	0.0927099	0.0542751	0.172886	Ntpcr	All_Genes
ENSMUSG00000038593	119.102	0.305629	0.230718	0.0543009	0.172935	Tctn1	All_Genes
ENSMUSG00000060143	141.786	0.23452	0.145947	0.0544137	0.173229	Gm10076	All_Genes
ENSMUSG00000001865	50.5769	-0.13992	0.307332	0.0544945	0.173339	Cpa3	All_Genes
ENSMUSG00000018932	6515.74	-0.154822	0.0851753	0.0544783	0.173339	Map2k3	All_Genes
ENSMUSG00000021510	492.662	0.314299	0.243433	0.0544962	0.173339	Zfp729a	All_Genes
ENSMUSG00000032621	3710.43	-0.127722	0.0690976	0.0545001	0.173339	Srek1	All_Genes
ENSMUSG00000093565	32.7575	0.343824	0.355205	0.0545142	0.173351	Rab26os	All_Genes
ENSMUSG00000038982	915.387	-0.170999	0.0965446	0.0546098	0.173622	Bloc1s5	All_Genes
ENSMUSG00000078515	808.489	0.232208	0.141817	0.0546513	0.173721	Ddi2	All_Genes
ENSMUSG00000025437	1181.72	-0.181812	0.103882	0.0546814	0.173768	Usp33	All_Genes
ENSMUSG00000104835	13.4765	0.136853	0.304434	0.0546868	0.173768	Gm5547	All_Genes
ENSMUSG00000023147	1004.68	0.196826	0.11353	0.054738	0.173897	Wrb	All_Genes
ENSMUSG00000004929	3715.14	0.169457	0.0951123	0.0547901	0.173955	Thop1	All_Genes
ENSMUSG00000022808	6020.41	-0.133249	0.0712462	0.0547977	0.173955	Snx4	All_Genes
ENSMUSG00000055835	989.506	0.214584	0.127371	0.0548444	0.174038	Zfp1	All_Genes
ENSMUSG00000056268	669.908	-0.267372	0.17671	0.0549251	0.174261	Dennd1b	All_Genes
ENSMUSG00000020455	1883.51	-0.159107	0.0888426	0.0550083	0.174459	Trim11	All_Genes
ENSMUSG00000047766	501.782	-0.237375	0.146772	0.0550765	0.174609	Lrrc49	All_Genes
ENSMUSG00000083844	333.042	0.226406	0.13722	0.0550738	0.174609	Ube2d-ps	All_Genes
ENSMUSG00000078670	344.939	0.274359	0.183906	0.0551193	0.174711	Fam174b	All_Genes
ENSMUSG00000044348	912.521	-0.210001	0.124274	0.0551503	0.174777	Slc25a53	All_Genes
ENSMUSG00000062794	682.338	0.234499	0.145248	0.0551858	0.174856	Zfp599	All_Genes
ENSMUSG00000045672	139.261	-0.325633	0.333978	0.055199	0.174865	Col27a1	All_Genes
ENSMUSG00000022540	651.287	-0.192006	0.111079	0.0552629	0.175034	Rogdi	All_Genes
ENSMUSG00000032096	20247.8	0.129065	0.0693873	0.0553069	0.17514	Arcn1	All_Genes
ENSMUSG00000069305	50.8227	-0.334567	0.307121	0.0553423	0.175208	Hist1h4n	All_Genes
ENSMUSG00000073987	862.552	-0.215478	0.128867	0.0553491	0.175208	Ggh	All_Genes
ENSMUSG00000038365	355.094	-0.215515	0.128575	0.0553598	0.175208	Fbxo25	All_Genes
ENSMUSG00000085342	86.8051	0.286411	0.199137	0.0554286	0.17536	Gm12254	All_Genes
ENSMUSG00000053716	2935.87	-0.163084	0.0913571	0.0554853	0.175506	Dusp7	All_Genes
ENSMUSG00000027506	11015	0.153478	0.0825483	0.0555563	0.175694	Tpd52	All_Genes
ENSMUSG00000044502	1533.57	0.195757	0.113316	0.0555655	0.175694	Bod1	All_Genes
ENSMUSG00000033938	3801.64	0.182622	0.103958	0.0556535	0.175938	Ndufb7	All_Genes
ENSMUSG00000020077	14654.7	-0.229164	0.142484	0.0556832	0.175999	Srgn	All_Genes
ENSMUSG00000060038	1521.42	0.155479	0.0863273	0.0557453	0.176162	Dhps	All_Genes
ENSMUSG00000020170	612.773	0.315915	0.246539	0.0557829	0.176215	Frs2	All_Genes
ENSMUSG00000038524	142.501	-0.325387	0.283952	0.0558385	0.176357	Fchsd1	All_Genes
ENSMUSG00000031586	1582.97	-0.171614	0.0971384	0.0558731	0.176433	Rbpms	All_Genes
ENSMUSG00000028024	317.116	0.327831	0.295723	0.0559149	0.17648	Enpep	All_Genes
ENSMUSG00000062157	112.896	-0.294552	0.406907	0.055913	0.17648	Ifnlr1	All_Genes
ENSMUSG00000019806	774.862	-0.205837	0.121691	0.0560137	0.176711	Aig1	All_Genes
ENSMUSG00000039737	1055.61	0.196245	0.114013	0.0560712	0.176825	Prkrip1	All_Genes
ENSMUSG00000040188	4109.39	-0.154374	0.0864295	0.0560646	0.176825	Scamp2	All_Genes
ENSMUSG00000021773	60.1505	0.335989	0.317047	0.0561283	0.176872	Comtd1	All_Genes
ENSMUSG00000024206	634.11	-0.264823	0.174453	0.0561214	0.176872	Rfx2	All_Genes
ENSMUSG00000042901	1376.14	-0.236582	0.147032	0.0561167	0.176872	Aida	All_Genes
ENSMUSG00000048696	179.645	0.265482	0.175889	0.0561123	0.176872	Mex3d	All_Genes
ENSMUSG00000025572	2750.49	-0.174627	0.0990949	0.0561457	0.17689	Tmc6	All_Genes
ENSMUSG00000031529	1056.39	0.311777	0.240416	0.0561657	0.17689	Tnks	All_Genes
ENSMUSG00000092607	1585.73	-0.172507	0.0983689	0.0561641	0.17689	Scnm1	All_Genes
ENSMUSG00000047371	184.071	-0.298	0.218996	0.056308	0.177272	Zfp768	All_Genes
ENSMUSG00000041815	8845.16	-0.106733	0.0558027	0.0563377	0.177332	Poldip3	All_Genes
ENSMUSG00000050043	6110.35	-0.166864	0.0990464	0.0563763	0.177392	Tmx2	All_Genes
ENSMUSG00000020483	654.32	0.187996	0.107979	0.0564522	0.177527	Dynll2	All_Genes
ENSMUSG00000029994	666.985	-0.260066	0.169258	0.0564529	0.177527	Anxa4	All_Genes
ENSMUSG00000034329	4142.27	-0.185906	0.107416	0.0564844	0.177527	Brip1	All_Genes
ENSMUSG00000037197	7681.38	0.126639	0.068911	0.0564727	0.177527	Rbm17	All_Genes
ENSMUSG00000075289	832.888	-0.254748	0.166694	0.0565297	0.177636	Carns1	All_Genes
ENSMUSG00000032381	12051	0.162203	0.0907743	0.0566041	0.17782	Fam96a	All_Genes
ENSMUSG00000039988	2713.28	0.159888	0.08952	0.0566095	0.17782	Ankrd13c	All_Genes
ENSMUSG00000077714	46.4616	0.33154	0.35322	0.0566328	0.17786	Snord17	All_Genes
ENSMUSG00000020806	2343.66	-0.183068	0.106038	0.0567131	0.178079	Rhbdf2	All_Genes
ENSMUSG00000070284	903.964	-0.155582	0.0872593	0.0569736	0.178778	Gmppb	All_Genes
ENSMUSG00000005823	2559.2	-0.155851	0.0867479	0.0570022	0.178787	Gpr108	All_Genes
ENSMUSG00000087259	418.237	-0.280912	0.197358	0.0570028	0.178787	2610035D17Rik	All_Genes
ENSMUSG00000048799	2146	-0.23819	0.149608	0.0570423	0.178878	Cep120	All_Genes
ENSMUSG00000106022	50.0788	0.327356	0.348875	0.0571603	0.179181	Gm42929	All_Genes
ENSMUSG00000028670	2703.16	-0.178437	0.102614	0.0572205	0.179336	Lypla2	All_Genes
ENSMUSG00000087038	6.60118	0.216393	0.363635	0.0572325	0.17934	2900079G21Rik	All_Genes
ENSMUSG00000019494	12802.6	-0.150329	0.0825066	0.0573211	0.179584	Cops6	All_Genes
ENSMUSG00000027300	1015.68	0.172106	0.0980268	0.0573526	0.179649	Ubox5	All_Genes
ENSMUSG00000025153	4630.3	0.286835	0.202677	0.0573748	0.179685	Fasn	All_Genes
ENSMUSG00000020744	922.183	0.150813	0.0833414	0.0574407	0.179858	Slc25a19	All_Genes
ENSMUSG00000114784	22.6384	-0.305377	0.404628	0.0575409	0.180138	Gm47754	All_Genes
ENSMUSG00000039244	2374.17	0.176126	0.100606	0.0576035	0.1803	E130309D02Rik	All_Genes
ENSMUSG00000031266	562.226	-0.206773	0.123219	0.0577232	0.180591	Gla	All_Genes
ENSMUSG00000031310	1274.38	-0.211492	0.126864	0.0577395	0.180591	Zmym3	All_Genes
ENSMUSG00000046295	4547.68	-0.179397	0.104163	0.0577314	0.180591	Ankle1	All_Genes
ENSMUSG00000066324	1986.29	0.261388	0.173101	0.0577823	0.180657	Impad1	All_Genes
ENSMUSG00000049076	2404.47	-0.25	0.162273	0.057807	0.180701	Acap2	All_Genes
ENSMUSG00000007880	1581.24	-0.239119	0.151625	0.057873	0.18084	Arid1a	All_Genes
ENSMUSG00000014905	586.845	-0.257463	0.169584	0.0579135	0.180932	Dnajb9	All_Genes
ENSMUSG00000024014	199.949	-0.301542	0.230731	0.0579412	0.180985	Pim1	All_Genes
ENSMUSG00000038126	1122.53	0.229824	0.142456	0.0580171	0.181188	Mphosph9	All_Genes
ENSMUSG00000055652	1338.49	0.18666	0.108839	0.0581128	0.181386	Klhl25	All_Genes
ENSMUSG00000045624	2028.16	0.168679	0.0960334	0.0582554	0.181797	Esf1	All_Genes
ENSMUSG00000032312	5990.05	0.160584	0.0908452	0.0582936	0.181883	Csk	All_Genes
ENSMUSG00000032567	587.785	0.208034	0.124283	0.0584126	0.182203	Aste1	All_Genes
ENSMUSG00000020708	12529.1	0.15707	0.0883485	0.0585132	0.182466	Psmc5	All_Genes
ENSMUSG00000024807	11036.9	0.118316	0.0647547	0.0585977	0.182618	Syvn1	All_Genes
ENSMUSG00000028156	19776.4	0.171401	0.0980543	0.0585983	0.182618	Eif4e	All_Genes
ENSMUSG00000041836	757.789	-0.20513	0.122098	0.0585887	0.182618	Ptpre	All_Genes
ENSMUSG00000073733	117.592	0.285652	0.205372	0.0586055	0.182618	Rsg1	All_Genes
ENSMUSG00000100017	125.32	-0.322142	0.275862	0.0587332	0.182914	2410022M11Rik	All_Genes
ENSMUSG00000025436	939.897	0.20934	0.125148	0.0587447	0.182915	Atp23	All_Genes
ENSMUSG00000030084	498.947	0.26611	0.179662	0.0588277	0.183106	Plxna1	All_Genes
ENSMUSG00000000823	428.087	0.227299	0.141922	0.0588573	0.183164	Zfp512b	All_Genes
ENSMUSG00000027552	791.151	-0.152426	0.0861868	0.0590364	0.18357	E2f5	All_Genes
ENSMUSG00000028955	3843.54	-0.164424	0.0946302	0.0590055	0.18357	Vamp3	All_Genes
ENSMUSG00000042572	3777.31	-0.17391	0.0988541	0.059031	0.18357	Ube2q1	All_Genes
ENSMUSG00000003402	3546.58	-0.124283	0.0660647	0.0591759	0.183882	Prkcsh	All_Genes
ENSMUSG00000020697	2032.96	0.22202	0.138461	0.0591668	0.183882	Lig3	All_Genes
ENSMUSG00000055760	3174.61	0.1743	0.0993397	0.0591758	0.183882	Gemin6	All_Genes
ENSMUSG00000001755	1921.17	-0.159612	0.0906584	0.0592001	0.183899	Coasy	All_Genes
ENSMUSG00000004268	9770.12	0.117399	0.063649	0.0592033	0.183899	Emg1	All_Genes
ENSMUSG00000005802	1050.05	0.26561	0.179199	0.0592505	0.183979	Slc30a4	All_Genes
ENSMUSG00000018931	829.435	-0.224486	0.139275	0.0593022	0.183979	Natd1	All_Genes
ENSMUSG00000021752	262.819	-0.259882	0.17355	0.0593058	0.183979	Kctd6	All_Genes
ENSMUSG00000023795	293.37	-0.246873	0.160052	0.0593099	0.183979	Pisd-ps2	All_Genes
ENSMUSG00000027087	685.724	-0.287534	0.20909	0.0593326	0.183979	Itgav	All_Genes
ENSMUSG00000036615	1750.41	-0.180792	0.106372	0.0593037	0.183979	Rfxap	All_Genes
ENSMUSG00000054469	731.104	0.251161	0.164047	0.0593212	0.183979	Lclat1	All_Genes
ENSMUSG00000059751	27.5204	0.331262	0.32719	0.059289	0.183979	Rps3a3	All_Genes
ENSMUSG00000010751	244.627	0.312187	0.250962	0.0593533	0.18399	Tnfrsf22	All_Genes
ENSMUSG00000074221	179.249	-0.328843	0.328695	0.0593963	0.184055	Zfp568	All_Genes
ENSMUSG00000074867	1831.69	0.295301	0.214317	0.0594851	0.184262	Zfp808	All_Genes
ENSMUSG00000028587	1332.8	0.184088	0.105141	0.0594976	0.184266	Orc1	All_Genes
ENSMUSG00000045251	589.455	-0.241564	0.151103	0.0595562	0.184414	Zfp688	All_Genes
ENSMUSG00000021022	2061.22	0.192767	0.112629	0.0596381	0.184599	Ppp2r3c	All_Genes
ENSMUSG00000074476	9524.57	-0.137102	0.076036	0.0596535	0.184613	Spc24	All_Genes
ENSMUSG00000056671	282.755	0.217853	0.133486	0.0597268	0.184806	Prelid2	All_Genes
ENSMUSG00000022270	1555.15	-0.185675	0.111494	0.0598424	0.185095	Retreg1	All_Genes
ENSMUSG00000079144	410.487	0.244604	0.157492	0.0598393	0.185095	A130010J15Rik	All_Genes
ENSMUSG00000024096	2159.44	-0.198751	0.11713	0.0599114	0.185274	Ralbp1	All_Genes
ENSMUSG00000030330	47.7791	-0.270565	0.388395	0.0599227	0.185275	Ing4	All_Genes
ENSMUSG00000081559	137.422	0.305251	0.238598	0.0601666	0.185995	Gm12411	All_Genes
ENSMUSG00000041130	1026.07	0.179269	0.104307	0.0601896	0.186014	Zfp598	All_Genes
ENSMUSG00000091957	73.4868	0.293143	0.21811	0.0601952	0.186014	Rps2-ps10	All_Genes
ENSMUSG00000047388	1115.12	0.228388	0.142893	0.0602333	0.186082	Atmin	All_Genes
ENSMUSG00000078452	261.914	-0.289657	0.21578	0.0602393	0.186082	Raet1d	All_Genes
ENSMUSG00000022472	5150.2	-0.122914	0.0678053	0.0603181	0.186291	Desi1	All_Genes
ENSMUSG00000042842	117.652	-0.315555	0.272092	0.0605184	0.186806	Serpinb6b	All_Genes
ENSMUSG00000095193	370.312	0.306288	0.242845	0.0606931	0.187277	Gm20939	All_Genes
ENSMUSG00000020770	2743.22	-0.169399	0.0969416	0.060742	0.187393	Unk	All_Genes
ENSMUSG00000071291	277.565	0.233167	0.147889	0.0607738	0.187457	Zfp58	All_Genes
ENSMUSG00000057762	286.331	-0.187841	0.110924	0.0608814	0.187754	Gm6169	All_Genes
ENSMUSG00000099703	10.1842	0.193688	0.344839	0.0610015	0.18809	Gm28285	All_Genes
ENSMUSG00000021235	2356.07	0.193486	0.113522	0.0610379	0.188167	Coq6	All_Genes
ENSMUSG00000056019	637.057	0.284675	0.207088	0.061131	0.18842	Zfp709	All_Genes
ENSMUSG00000054400	1067.73	-0.242821	0.152693	0.0612645	0.188797	Cklf	All_Genes
ENSMUSG00000021457	7481.44	-0.193761	0.118698	0.0614195	0.189181	Syk	All_Genes
ENSMUSG00000031862	6443.79	-0.146502	0.0807009	0.0614021	0.189181	Atp13a1	All_Genes
ENSMUSG00000086922	6382.4	0.150791	0.08573	0.0614231	0.189181	Gm13835	All_Genes
ENSMUSG00000034403	1450.36	0.199679	0.120056	0.0614945	0.189366	Pja1	All_Genes
ENSMUSG00000015994	5517.46	-0.147055	0.0835118	0.0615564	0.189522	Fnta	All_Genes
ENSMUSG00000050856	1330.61	0.209499	0.13784	0.0615796	0.189558	Atp5k	All_Genes
ENSMUSG00000036160	2532.03	0.169435	0.0980652	0.0617278	0.18998	Surf6	All_Genes
ENSMUSG00000024921	973.544	-0.22317	0.139866	0.0617863	0.19009	Smarca2	All_Genes
ENSMUSG00000033862	360.597	0.210982	0.130267	0.0617785	0.19009	Cdk10	All_Genes
ENSMUSG00000024276	2356.92	0.219406	0.13662	0.0618342	0.190139	Zfp397	All_Genes
ENSMUSG00000026111	3027.25	-0.145423	0.0831153	0.0618297	0.190139	Unc50	All_Genes
ENSMUSG00000104761	97.5088	-0.320592	0.348934	0.0618362	0.190139	Gm43511	All_Genes
ENSMUSG00000082675	543.291	0.189318	0.112614	0.0620405	0.190732	Gm6382	All_Genes
ENSMUSG00000031835	5227.34	0.193636	0.115854	0.0621174	0.190898	Mbtps1	All_Genes
ENSMUSG00000072915	334.078	-0.301126	0.238506	0.0621644	0.191008	Gm12258	All_Genes
ENSMUSG00000029110	15096.9	0.112464	0.062712	0.0622342	0.191187	Rnf4	All_Genes
ENSMUSG00000026656	910.531	0.214288	0.131122	0.0622868	0.191308	Fcgr2b	All_Genes
ENSMUSG00000051457	2639.06	-0.151379	0.0867979	0.0623049	0.191308	Spn	All_Genes
ENSMUSG00000022159	101.897	-0.308112	0.255708	0.0623435	0.191362	Rab2b	All_Genes
ENSMUSG00000002014	3564.53	0.128078	0.0743786	0.0624487	0.1916	Ssr4	All_Genes
ENSMUSG00000020311	349.627	-0.255083	0.169881	0.0624402	0.1916	Erlec1	All_Genes
ENSMUSG00000020219	4633.67	0.169993	0.0988588	0.0624879	0.191685	Timm13	All_Genes
ENSMUSG00000026155	960.994	0.192249	0.115817	0.0624994	0.191685	Smap1	All_Genes
ENSMUSG00000091649	318.431	0.270684	0.191245	0.0625481	0.1918	Phf11b	All_Genes
ENSMUSG00000025132	22643.8	0.117963	0.0651817	0.0626254	0.192001	Arhgdia	All_Genes
ENSMUSG00000031353	43177.8	0.151162	0.0859257	0.0626425	0.192016	Rbbp7	All_Genes
ENSMUSG00000036721	245.201	-0.268558	0.189105	0.0626531	0.192016	Zscan12	All_Genes
ENSMUSG00000018583	36305.6	0.129136	0.0720827	0.0627107	0.192122	G3bp1	All_Genes
ENSMUSG00000033526	1077.98	0.197689	0.118642	0.0627066	0.192122	Ppip5k1	All_Genes
ENSMUSG00000049323	416.944	0.302179	0.242306	0.0627971	0.192285	Smcr8	All_Genes
ENSMUSG00000081400	37.1733	0.318325	0.319876	0.0627981	0.192285	Gm13680	All_Genes
ENSMUSG00000013663	17202	0.186923	0.110697	0.0628528	0.192417	Pten	All_Genes
ENSMUSG00000028851	17863.4	0.17749	0.104155	0.062895	0.192511	Nudc	All_Genes
ENSMUSG00000073131	2609.38	0.177312	0.104602	0.0629277	0.192576	Vma21	All_Genes
ENSMUSG00000030681	737.441	-0.179554	0.106569	0.0630271	0.192775	Mvp	All_Genes
ENSMUSG00000043962	9752.27	0.209042	0.127658	0.0630122	0.192775	Thrap3	All_Genes
ENSMUSG00000085995	74.3488	-0.321489	0.325049	0.0630197	0.192775	Gm2788	All_Genes
ENSMUSG00000034432	4754.69	0.139702	0.0791285	0.0630911	0.1929	Cops8	All_Genes
ENSMUSG00000026035	1041.03	0.208108	0.126734	0.0631048	0.192907	Ppil3	All_Genes
ENSMUSG00000078496	90.7487	0.29412	0.368586	0.0631373	0.192935	Zfp982	All_Genes
ENSMUSG00000079450	222.682	-0.282935	0.208298	0.0631334	0.192935	Cldn34c1	All_Genes
ENSMUSG00000021500	5406.8	0.153796	0.0881746	0.06327	0.193306	Ddx46	All_Genes
ENSMUSG00000020262	99.4615	0.317324	0.35646	0.0634175	0.19354	Adarb1	All_Genes
ENSMUSG00000025130	26454.8	0.113766	0.0634099	0.0633597	0.19354	P4hb	All_Genes
ENSMUSG00000025978	838.74	-0.21054	0.130348	0.0634674	0.19354	Rftn2	All_Genes
ENSMUSG00000026500	3.0289	-0.103388	0.286192	0.0634494	0.19354	Cox20	All_Genes
ENSMUSG00000039828	2833.72	0.147678	0.0842486	0.0634189	0.19354	Wdr70	All_Genes
ENSMUSG00000040466	479.292	-0.220129	0.139047	0.0634383	0.19354	Blvrb	All_Genes
ENSMUSG00000074813	28.6532	-0.281364	0.387084	0.0634257	0.19354	Gm14005	All_Genes
ENSMUSG00000089862	1446.64	-0.230433	0.148223	0.0634652	0.19354	Umad1	All_Genes
ENSMUSG00000041375	1106.6	-0.175109	0.103553	0.0636157	0.193938	Ccdc9	All_Genes
ENSMUSG00000078878	187.17	0.30525	0.251136	0.063753	0.19425	Gm14305	All_Genes
ENSMUSG00000042225	820.579	0.257837	0.175773	0.0637797	0.194296	Ammecr1	All_Genes
ENSMUSG00000037325	279.355	0.254847	0.172967	0.0638206	0.19435	Bbs7	All_Genes
ENSMUSG00000030101	1459.93	0.149277	0.085039	0.063964	0.194681	Sumf1	All_Genes
ENSMUSG00000029461	432.985	-0.274354	0.199044	0.0640409	0.194809	Fam168a	All_Genes
ENSMUSG00000034544	2424.84	-0.128128	0.0724502	0.0640205	0.194809	Rsrc1	All_Genes
ENSMUSG00000041459	13487.8	0.190738	0.114028	0.064034	0.194809	Tardbp	All_Genes
ENSMUSG00000034881	3233.78	0.193702	0.116045	0.0641046	0.194967	Tbxa2r	All_Genes
ENSMUSG00000031812	10217.3	-0.156069	0.092445	0.0641446	0.195053	Map1lc3b	All_Genes
ENSMUSG00000026753	6932.22	-0.168838	0.0994317	0.0642511	0.195188	Ppp6c	All_Genes
ENSMUSG00000031714	512.212	-0.282162	0.214702	0.0642453	0.195188	Gab1	All_Genes
ENSMUSG00000074030	1168.66	0.240733	0.155928	0.0642541	0.195188	Exoc8	All_Genes
ENSMUSG00000061518	5613.88	0.125845	0.0722341	0.0644087	0.195537	Cox5b	All_Genes
ENSMUSG00000068240	176.534	0.250391	0.168561	0.0644484	0.195622	Gm11808	All_Genes
ENSMUSG00000021706	501.688	-0.307336	0.253164	0.0645221	0.19581	Zfyve16	All_Genes
ENSMUSG00000068551	97.6638	-0.310267	0.271348	0.0647491	0.196371	Zfp467	All_Genes
ENSMUSG00000102824	907.272	0.162386	0.0949062	0.0647536	0.196371	Pdcd5-ps	All_Genes
ENSMUSG00000006412	1436.43	0.151845	0.0877077	0.064894	0.196725	Pfdn2	All_Genes
ENSMUSG00000026203	301.805	0.269227	0.192941	0.0649923	0.196916	Dnajb2	All_Genes
ENSMUSG00000033032	870.966	-0.196221	0.119554	0.0650758	0.197133	Afap1l1	All_Genes
ENSMUSG00000063698	215.084	-0.286393	0.217963	0.0650986	0.197167	Sfxn4	All_Genes
ENSMUSG00000030793	649.37	-0.226865	0.14602	0.0651148	0.19718	Pycard	All_Genes
ENSMUSG00000109324	18546.5	0.190591	0.114561	0.0651441	0.197233	Prmt1	All_Genes
ENSMUSG00000003721	1195.42	-0.253748	0.17271	0.0651923	0.197308	Insig2	All_Genes
ENSMUSG00000037315	1529.79	0.231544	0.150949	0.0651873	0.197308	Jade3	All_Genes
ENSMUSG00000027193	25135.2	0.151706	0.0848882	0.0653224	0.197666	Api5	All_Genes
ENSMUSG00000026785	330.196	0.245152	0.161975	0.0653764	0.197754	Pkn3	All_Genes
ENSMUSG00000038608	8542.71	-0.245392	0.164079	0.065387	0.197754	Dock10	All_Genes
ENSMUSG00000076498	43.4911	-0.315144	0.315228	0.0653728	0.197754	Trbc2	All_Genes
ENSMUSG00000004207	22705.5	-0.16325	0.0929791	0.0654214	0.197823	Psap	All_Genes
ENSMUSG00000035585	2694.14	-0.149835	0.0881734	0.0655149	0.198032	Tsen34	All_Genes
ENSMUSG00000031570	562.971	0.207049	0.128442	0.0656056	0.198237	Plpp5	All_Genes
ENSMUSG00000022035	2718.07	-0.194014	0.118219	0.0656949	0.198471	Ccdc25	All_Genes
ENSMUSG00000046441	848.179	0.204698	0.126362	0.0657784	0.198687	Cmtr2	All_Genes
ENSMUSG00000061079	2868.93	-0.192713	0.119577	0.0658259	0.198795	Zfp143	All_Genes
ENSMUSG00000022637	829.783	-0.251047	0.170144	0.0658389	0.198798	Cblb	All_Genes
ENSMUSG00000002778	1514.26	0.175115	0.103708	0.065936	0.198939	Kdelr1	All_Genes
ENSMUSG00000034190	3897.47	0.141253	0.0810239	0.0659449	0.198939	Chmp7	All_Genes
ENSMUSG00000047721	1274.05	0.184204	0.1115	0.0659102	0.198939	Bola2	All_Genes
ENSMUSG00000071533	5553.08	0.200178	0.122096	0.0659046	0.198939	Pcnp	All_Genes
ENSMUSG00000110545	63.8553	0.313983	0.286081	0.0660505	0.199186	Gm7730	All_Genes
ENSMUSG00000022323	807.08	0.243636	0.158745	0.0661453	0.199344	Rida	All_Genes
ENSMUSG00000058013	5590.01	-0.186416	0.112691	0.0661506	0.199344	Sept11	All_Genes
ENSMUSG00000020235	11015	-0.165849	0.102082	0.0661631	0.199346	Fzr1	All_Genes
ENSMUSG00000024780	1820.25	-0.157521	0.0923284	0.0662714	0.199636	Cdc37l1	All_Genes
ENSMUSG00000020541	226.151	0.261371	0.183586	0.066329	0.199741	Tom1l1	All_Genes
ENSMUSG00000022772	764.351	0.231824	0.151757	0.0663538	0.199741	Senp5	All_Genes
ENSMUSG00000043909	1847.61	0.236561	0.156041	0.0663413	0.199741	Trp53bp1	All_Genes
ENSMUSG00000100022	118.289	-0.310443	0.285685	0.0663437	0.199741	Gm29590	All_Genes
ENSMUSG00000024544	1018.95	-0.196897	0.12127	0.0665046	0.200143	Ldlrad4	All_Genes
ENSMUSG00000031950	1790.1	-0.144492	0.084064	0.0665112	0.200143	Gabarapl2	All_Genes
ENSMUSG00000027086	692.828	0.212265	0.133564	0.0665678	0.200249	Fastkd1	All_Genes
ENSMUSG00000019877	4494.53	-0.164507	0.098307	0.0666173	0.200318	Serinc1	All_Genes
ENSMUSG00000022587	101062	0.101668	0.0568296	0.0666716	0.200445	Ly6e	All_Genes
ENSMUSG00000028706	1189.69	0.16187	0.0946708	0.066711	0.200528	Nsun4	All_Genes
ENSMUSG00000026285	95.8961	-0.307534	0.345568	0.0667619	0.200609	Pdcd1	All_Genes
ENSMUSG00000033502	984.981	-0.285148	0.221446	0.0670876	0.201547	Cdc14a	All_Genes
ENSMUSG00000070336	59.7431	0.188112	0.339099	0.0671123	0.201553	Fbxo47	All_Genes
ENSMUSG00000017485	18072.5	-0.24069	0.158203	0.0671275	0.201563	Top2b	All_Genes
ENSMUSG00000074580	58.8203	-0.311102	0.336637	0.0671541	0.201571	4931440P22Rik	All_Genes
ENSMUSG00000017288	1466.55	0.181674	0.108286	0.0671774	0.201605	Vps53	All_Genes
ENSMUSG00000003234	3562.28	0.110611	0.0624255	0.0672167	0.20165	Abcf3	All_Genes
ENSMUSG00000024287	7163.77	0.17937	0.106008	0.0672639	0.201712	Thoc1	All_Genes
ENSMUSG00000025742	9600.59	0.183537	0.109731	0.0672733	0.201712	Prps2	All_Genes
ENSMUSG00000048379	821.442	-0.186925	0.113583	0.0672696	0.201712	Socs4	All_Genes
ENSMUSG00000022009	2641.98	0.18228	0.110736	0.0673928	0.202034	Nufip1	All_Genes
ENSMUSG00000031938	258.296	-0.2226	0.143496	0.0674159	0.202067	4931406C07Rik	All_Genes
ENSMUSG00000020069	2476.4	-0.134288	0.0833343	0.0674694	0.202155	Hnrnph3	All_Genes
ENSMUSG00000110605	367.288	0.271019	0.19846	0.0674862	0.202169	Gm32856	All_Genes
ENSMUSG00000024013	1369.51	-0.207498	0.130797	0.067563	0.202327	Fgd2	All_Genes
ENSMUSG00000033554	1606.49	0.200999	0.124926	0.0676328	0.2025	Dph5	All_Genes
ENSMUSG00000026698	820.599	0.189567	0.115338	0.0676991	0.202662	Pigc	All_Genes
ENSMUSG00000053581	786.724	0.21422	0.136012	0.0677356	0.202735	Zfand2a	All_Genes
ENSMUSG00000001380	5882.51	0.129735	0.0747593	0.0677773	0.202818	Hars	All_Genes
ENSMUSG00000020305	2117.44	-0.162559	0.0962933	0.067879	0.203019	Asb3	All_Genes
ENSMUSG00000034792	2629.37	-0.133148	0.0768978	0.0679491	0.203156	Gna15	All_Genes
ENSMUSG00000020834	460.226	0.219293	0.141088	0.0680667	0.203471	Dhrs13	All_Genes
ENSMUSG00000061559	7209.51	0.165735	0.096887	0.0680856	0.203492	Wdr61	All_Genes
ENSMUSG00000040550	2998.08	0.159053	0.0937454	0.0681323	0.203588	Otud6b	All_Genes
ENSMUSG00000023952	1577.53	-0.1873	0.114113	0.0681965	0.203678	Gtpbp2	All_Genes
ENSMUSG00000087406	142.253	-0.276478	0.209737	0.0682339	0.203753	E130215H24Rik	All_Genes
ENSMUSG00000021643	179.727	0.226732	0.147889	0.0682766	0.203844	Serf1	All_Genes
ENSMUSG00000074865	1546.38	0.308897	0.287995	0.0683598	0.204056	Zfp934	All_Genes
ENSMUSG00000093930	2489.27	0.179036	0.109001	0.0683719	0.204056	Hmgcs1	All_Genes
ENSMUSG00000040560	610.361	-0.2867	0.227931	0.0684094	0.204132	Wdr7	All_Genes
ENSMUSG00000032280	2044.97	-0.228565	0.148247	0.0684618	0.204215	Tle3	All_Genes
ENSMUSG00000028757	20101.7	0.126497	0.0723677	0.068497	0.204248	Ddost	All_Genes
ENSMUSG00000098024	35.0548	-0.31134	0.305117	0.0684927	0.204248	Gm27003	All_Genes
ENSMUSG00000036097	2712.91	0.251041	0.173937	0.0685331	0.204319	Slf2	All_Genes
ENSMUSG00000079884	1299.52	0.169234	0.0998615	0.0686246	0.204555	Gm10698	All_Genes
ENSMUSG00000000776	965.633	0.176375	0.106464	0.0687193	0.20469	Polr3d	All_Genes
ENSMUSG00000020495	1638.69	0.174466	0.104562	0.0687095	0.20469	Smg8	All_Genes
ENSMUSG00000020978	1397.04	0.175542	0.105522	0.0687052	0.20469	Klhdc2	All_Genes
ENSMUSG00000036246	2521.67	0.145449	0.084576	0.068731	0.20469	Gmip	All_Genes
ENSMUSG00000001285	2649.95	-0.132338	0.073684	0.0688215	0.204923	Myg1	All_Genes
ENSMUSG00000010755	4789.82	0.143024	0.0831885	0.0689348	0.205151	Cars	All_Genes
ENSMUSG00000024906	1234.4	-0.179852	0.108243	0.0690401	0.205428	Mus81	All_Genes
ENSMUSG00000039756	7240.17	0.159569	0.0941845	0.0692074	0.205853	Dnttip2	All_Genes
ENSMUSG00000039294	6825.64	-0.147486	0.0862046	0.0692936	0.206073	BC017643	All_Genes
ENSMUSG00000055371	2391.36	-0.148817	0.0872375	0.0693686	0.206226	Stam2	All_Genes
ENSMUSG00000023018	1866.77	-0.162708	0.0969302	0.0693926	0.206257	Smarcd1	All_Genes
ENSMUSG00000026034	4957.8	-0.211906	0.134673	0.0694372	0.206314	Clk1	All_Genes
ENSMUSG00000030605	2613.35	0.158262	0.0936497	0.0694484	0.206314	Mfge8	All_Genes
ENSMUSG00000032067	3387.84	0.154727	0.0895132	0.0694415	0.206314	Pts	All_Genes
ENSMUSG00000022390	368.606	-0.233447	0.156296	0.0695313	0.206487	Zc3h7b	All_Genes
ENSMUSG00000051319	368.066	0.190831	0.117979	0.0695198	0.206487	1500011K16Rik	All_Genes
ENSMUSG00000024566	1689.19	-0.20571	0.131244	0.0696429	0.206745	Atp9b	All_Genes
ENSMUSG00000019978	4542.21	-0.198196	0.123994	0.0696943	0.206759	Epb41l2	All_Genes
ENSMUSG00000031681	1518.23	-0.166791	0.0994269	0.0696971	0.206759	Smad1	All_Genes
ENSMUSG00000036473	174.27	0.305725	0.333241	0.069736	0.206838	Tbc1d24	All_Genes
ENSMUSG00000020323	322.643	-0.249221	0.174471	0.0697641	0.206884	Prss57	All_Genes
ENSMUSG00000031383	99.0894	0.307083	0.286272	0.0697859	0.206913	Dusp9	All_Genes
ENSMUSG00000114419	101.923	-0.302371	0.309136	0.0698634	0.207099	5430414B19Rik	All_Genes
ENSMUSG00000031196	178.615	-0.305094	0.323679	0.0699042	0.20713	F8	All_Genes
ENSMUSG00000017119	2553.04	-0.233747	0.158251	0.0699713	0.207279	Nbr1	All_Genes
ENSMUSG00000057596	308.279	-0.26016	0.188012	0.0700213	0.20739	Trim30d	All_Genes
ENSMUSG00000097318	223.642	0.241757	0.165269	0.0702093	0.207837	1700007L15Rik	All_Genes
ENSMUSG00000027405	22688.1	0.152585	0.0894023	0.0702418	0.207896	Nop56	All_Genes
ENSMUSG00000000168	5342.39	0.120001	0.0719356	0.0702961	0.20802	Dlat	All_Genes
ENSMUSG00000078671	479.338	-0.270855	0.202845	0.0703378	0.208107	Chd2	All_Genes
ENSMUSG00000075266	2393.13	-0.169105	0.102485	0.0704049	0.208195	Cenpw	All_Genes
ENSMUSG00000111128	25.908	-0.285655	0.366272	0.0704544	0.208268	Gm49338	All_Genes
ENSMUSG00000010663	4562.15	0.128495	0.0749916	0.0704959	0.208305	Fads1	All_Genes
ENSMUSG00000031864	4441.94	-0.140598	0.0809027	0.070504	0.208305	Ints10	All_Genes
ENSMUSG00000040843	5168.51	-0.128993	0.074369	0.0706018	0.208557	Tiprl	All_Genes
ENSMUSG00000022967	4222.7	0.140583	0.0824724	0.0706717	0.208619	Ifnar1	All_Genes
ENSMUSG00000039901	757.029	-0.17238	0.103167	0.0706645	0.208619	9130011E15Rik	All_Genes
ENSMUSG00000068922	1956.22	0.147967	0.0869035	0.0706462	0.208619	Msto1	All_Genes
ENSMUSG00000084808	73.262	-0.303806	0.294485	0.0706726	0.208619	9430091E24Rik	All_Genes
ENSMUSG00000071281	603.244	0.25948	0.187535	0.0707982	0.208916	Zfp65	All_Genes
ENSMUSG00000023307	6461.96	0.118841	0.0652882	0.0708748	0.209105	March5	All_Genes
ENSMUSG00000052889	11133.3	-0.175169	0.107063	0.0708985	0.209138	Prkcb	All_Genes
ENSMUSG00000036880	4707.3	0.157711	0.0933018	0.070962	0.209288	Acaa2	All_Genes
ENSMUSG00000047613	1405.23	-0.185897	0.114946	0.0710229	0.209431	A430005L14Rik	All_Genes
ENSMUSG00000020897	18185.8	-0.134193	0.0778613	0.071062	0.209473	Aurkb	All_Genes
ENSMUSG00000021615	595.497	-0.210615	0.135594	0.0710621	0.209473	Xrcc4	All_Genes
ENSMUSG00000025245	689.161	0.194434	0.121198	0.0711507	0.209683	Lztfl1	All_Genes
ENSMUSG00000034042	1376.01	-0.149642	0.0884387	0.0711621	0.209683	Gpbp1l1	All_Genes
ENSMUSG00000024505	335.625	0.281773	0.224018	0.0712134	0.209735	Dtwd2	All_Genes
ENSMUSG00000035086	4379.8	-0.114481	0.0659066	0.0712278	0.20974	Becn1	All_Genes
ENSMUSG00000030922	251.68	0.252831	0.179754	0.0712811	0.209758	Lyrm1	All_Genes
ENSMUSG00000040212	2136.63	0.14999	0.089064	0.0712599	0.209758	Emp3	All_Genes
ENSMUSG00000049124	354.084	0.245169	0.170278	0.071284	0.209758	Gm8186	All_Genes
ENSMUSG00000035545	2183.57	-0.242278	0.169825	0.0713577	0.209901	Leng8	All_Genes
ENSMUSG00000053964	111.007	-0.292153	0.248526	0.071443	0.210079	Lgals4	All_Genes
ENSMUSG00000015217	11264.8	-0.142912	0.0847195	0.0714944	0.210156	Hmgb3	All_Genes
ENSMUSG00000019437	239.937	0.22966	0.154052	0.0715353	0.210206	Tlcd1	All_Genes
ENSMUSG00000074182	1519.44	0.161969	0.0969216	0.071597	0.21031	Znhit6	All_Genes
ENSMUSG00000028382	7858.45	-0.224347	0.144698	0.0716503	0.21043	Ptbp3	All_Genes
ENSMUSG00000047022	209.562	-0.284317	0.225448	0.0716709	0.210453	Mipol1	All_Genes
ENSMUSG00000021384	630.36	0.209636	0.13502	0.0717468	0.210639	Susd3	All_Genes
ENSMUSG00000031979	2965.27	-0.128315	0.0744473	0.0717701	0.210671	Cog2	All_Genes
ENSMUSG00000026341	36312.5	-0.136995	0.0798825	0.0718065	0.210718	Actr3	All_Genes
ENSMUSG00000084956	9.48376	-0.125507	0.297674	0.0718112	0.210718	Gm16194	All_Genes
ENSMUSG00000045211	659.839	-0.200565	0.127096	0.071825	0.210721	Nudt18	All_Genes
ENSMUSG00000057778	226.319	-0.271647	0.209309	0.0718897	0.210874	Cyb5d2	All_Genes
ENSMUSG00000035772	3729.54	0.176101	0.107489	0.0719033	0.210877	Mrps2	All_Genes
ENSMUSG00000104882	32.3673	0.289163	0.353967	0.0719311	0.210922	Gm43096	All_Genes
ENSMUSG00000049760	2494.6	0.157378	0.0938211	0.07195	0.21094	2410015M20Rik	All_Genes
ENSMUSG00000021236	6225.52	0.167871	0.0976172	0.0719941	0.210995	Entpd5	All_Genes
ENSMUSG00000033854	133.091	-0.275527	0.214363	0.0721082	0.211293	Kcnk10	All_Genes
ENSMUSG00000053436	7390.51	-0.126126	0.073246	0.0723217	0.211807	Mapk14	All_Genes
ENSMUSG00000070167	46.9792	0.302568	0.339795	0.0723485	0.211849	Snora57	All_Genes
ENSMUSG00000024277	3855.06	0.134265	0.0789403	0.0724419	0.212067	Mapre2	All_Genes
ENSMUSG00000027508	588.239	-0.223195	0.148518	0.0724484	0.212067	Pag1	All_Genes
ENSMUSG00000047264	958.884	-0.205621	0.131296	0.0724708	0.212096	Zfp358	All_Genes
ENSMUSG00000029681	2173.23	-0.19781	0.124406	0.0724996	0.212143	Bcl7b	All_Genes
ENSMUSG00000001910	1940.43	0.217279	0.14286	0.0725281	0.212189	Nacc1	All_Genes
ENSMUSG00000037519	1827.18	-0.210933	0.139895	0.0725454	0.2122	Ppfia1	All_Genes
ENSMUSG00000044763	3417.76	0.174009	0.106217	0.0725571	0.2122	Trmt10c	All_Genes
ENSMUSG00000009035	1086.15	0.232993	0.158657	0.0726207	0.212221	Tmem184b	All_Genes
ENSMUSG00000015759	5132.81	0.181217	0.111771	0.0726133	0.212221	Cnih1	All_Genes
ENSMUSG00000020102	324.246	0.249384	0.176304	0.0725883	0.212221	Slc16a7	All_Genes
ENSMUSG00000029833	1052.48	-0.177319	0.10963	0.0726275	0.212221	Trim24	All_Genes
ENSMUSG00000037661	56.4377	-0.204556	0.336283	0.0726104	0.212221	Gpr160	All_Genes
ENSMUSG00000037958	1865.15	-0.176741	0.10626	0.0727109	0.212353	Nsrp1	All_Genes
ENSMUSG00000085939	16.3569	-0.132589	0.301759	0.0727109	0.212353	Cd63-ps	All_Genes
ENSMUSG00000027206	5317.39	0.175623	0.104236	0.072812	0.212589	Cops2	All_Genes
ENSMUSG00000057551	1532.63	-0.192353	0.122549	0.0728277	0.212589	Zfp317	All_Genes
ENSMUSG00000022452	4167.87	-0.146838	0.0867104	0.0729205	0.212706	Smdt1	All_Genes
ENSMUSG00000110902	92.2776	-0.27346	0.214017	0.0729803	0.212843	Gm33104	All_Genes
ENSMUSG00000042367	136.965	0.293322	0.254273	0.073019	0.212919	Gjb3	All_Genes
ENSMUSG00000034758	379.952	0.241364	0.168108	0.0730661	0.213019	Tle6	All_Genes
ENSMUSG00000031451	77.9782	-0.213594	0.349475	0.0731843	0.21329	Gas6	All_Genes
ENSMUSG00000022601	2078.5	0.238614	0.165705	0.0732729	0.213474	Zbtb11	All_Genes
ENSMUSG00000025384	1829.97	0.156966	0.094099	0.0733015	0.21352	Faap100	All_Genes
ENSMUSG00000048905	156.227	0.293769	0.258058	0.073359	0.21365	4930539E08Rik	All_Genes
ENSMUSG00000073155	1439.07	-0.163858	0.0993072	0.0733825	0.213682	1810058I24Rik	All_Genes
ENSMUSG00000021929	9260.18	0.235569	0.157799	0.0734263	0.213772	Kpna3	All_Genes
ENSMUSG00000023025	5309.3	0.230014	0.15584	0.0734531	0.213813	Larp4	All_Genes
ENSMUSG00000071532	27.5122	0.300048	0.32548	0.0734885	0.213879	Gm10335	All_Genes
ENSMUSG00000104786	3.87141	-0.148342	0.310536	0.0735055	0.213891	Gm43573	All_Genes
ENSMUSG00000033628	2667.33	-0.153741	0.0916322	0.0735187	0.213892	Pik3c3	All_Genes
ENSMUSG00000037149	16437.5	0.134675	0.0796818	0.0735584	0.213971	Ddx1	All_Genes
ENSMUSG00000104986	40.6297	-0.29676	0.336881	0.0737852	0.214556	1600023N17Rik	All_Genes
ENSMUSG00000073643	258.101	-0.287726	0.244051	0.0737993	0.21456	Wdfy1	All_Genes
ENSMUSG00000036943	2886.64	-0.245845	0.174942	0.0739258	0.214853	Rab8b	All_Genes
ENSMUSG00000039384	286.905	0.230255	0.156157	0.0741039	0.215258	Dusp10	All_Genes
ENSMUSG00000061979	1871.04	0.166106	0.101101	0.0741227	0.215269	Rcc1l	All_Genes
ENSMUSG00000013089	1620.01	0.187263	0.118274	0.0741951	0.2154	Etv5	All_Genes
ENSMUSG00000036002	129.04	-0.275585	0.221397	0.0743641	0.21582	Fam214b	All_Genes
ENSMUSG00000036309	20912.4	0.12461	0.0737467	0.0743872	0.21582	Skp1a	All_Genes
ENSMUSG00000021756	710.127	0.29843	0.325279	0.0744396	0.215859	Il6st	All_Genes
ENSMUSG00000026357	1377.62	-0.243626	0.167533	0.0744242	0.215859	Rgs18	All_Genes
ENSMUSG00000041084	8910.43	0.133211	0.0728702	0.0744841	0.215951	Ostc	All_Genes
ENSMUSG00000028636	807.879	-0.195316	0.124556	0.0745643	0.216146	Ppcs	All_Genes
ENSMUSG00000029127	439.437	-0.248973	0.179955	0.0745819	0.21616	Zbtb49	All_Genes
ENSMUSG00000042502	3841.87	0.121271	0.0694272	0.0746321	0.216231	Cd2bp2	All_Genes
ENSMUSG00000098789	11.8257	-0.166883	0.32077	0.0746595	0.216273	Jmjd7	All_Genes
ENSMUSG00000051232	1649.15	-0.17517	0.108386	0.0746952	0.216338	Tmem199	All_Genes
ENSMUSG00000028729	6229.71	0.170186	0.109164	0.0747876	0.216531	Ebna1bp2	All_Genes
ENSMUSG00000022702	148.991	0.267344	0.203189	0.0748814	0.216653	Hira	All_Genes
ENSMUSG00000032563	5138.06	0.15567	0.0924153	0.0748777	0.216653	Mrpl3	All_Genes
ENSMUSG00000024970	610.362	-0.250015	0.181138	0.0749058	0.216686	Spindoc	All_Genes
ENSMUSG00000029250	13371.7	0.137996	0.0818049	0.0749991	0.216888	Polr2b	All_Genes
ENSMUSG00000030188	1229.76	0.17699	0.107016	0.0750423	0.216969	Magohb	All_Genes
ENSMUSG00000026333	996.799	-0.211212	0.139278	0.0751161	0.217145	Gin1	All_Genes
ENSMUSG00000027411	4877.25	-0.130923	0.0767151	0.0751767	0.217245	Vps16	All_Genes
ENSMUSG00000111027	586.099	0.199248	0.126861	0.07517	0.217245	Gm2981	All_Genes
ENSMUSG00000038806	4157.88	0.141386	0.0833175	0.0752601	0.217448	Sde2	All_Genes
ENSMUSG00000001751	858.14	-0.217545	0.145186	0.0752845	0.217468	Naglu	All_Genes
ENSMUSG00000029467	12080.4	0.189425	0.120221	0.0752928	0.217468	Atp2a2	All_Genes
ENSMUSG00000024097	47650.1	0.160044	0.101206	0.0754402	0.217752	Srsf7	All_Genes
ENSMUSG00000034108	1009.44	-0.177645	0.110129	0.0754433	0.217752	Ccs	All_Genes
ENSMUSG00000022292	627.052	-0.255718	0.191127	0.0755065	0.217823	Rrm2b	All_Genes
ENSMUSG00000041625	108.474	-0.248749	0.179682	0.0755198	0.217823	Ggact	All_Genes
ENSMUSG00000090330	11.6027	-0.236513	0.360967	0.0757084	0.218329	9130221H12Rik	All_Genes
ENSMUSG00000024130	599.424	-0.253875	0.1885	0.0757318	0.218359	Abca3	All_Genes
ENSMUSG00000073423	609.637	-0.196284	0.126103	0.0757495	0.218373	Zfp414	All_Genes
ENSMUSG00000092593	10.9395	-0.207186	0.343932	0.0758461	0.218576	Gm20492	All_Genes
ENSMUSG00000053684	180.068	0.280156	0.230154	0.0758738	0.218618	BC048403	All_Genes
ENSMUSG00000024937	2173.37	0.161526	0.098119	0.0759019	0.218624	Ehbp1l1	All_Genes
ENSMUSG00000079685	1057.15	-0.25227	0.184759	0.0759944	0.218815	Ulbp1	All_Genes
ENSMUSG00000037049	1509.34	-0.172809	0.107943	0.0760313	0.218879	Smpd1	All_Genes
ENSMUSG00000078813	366.577	-0.211792	0.139602	0.0760426	0.218879	Leng1	All_Genes
ENSMUSG00000060397	334.542	-0.265541	0.204934	0.0760789	0.218946	Zfp128	All_Genes
ENSMUSG00000015846	299.111	0.25828	0.192668	0.0761296	0.219016	Rxra	All_Genes
ENSMUSG00000039656	3938.38	-0.146073	0.0881446	0.0761184	0.219016	Rxrb	All_Genes
ENSMUSG00000036086	1285.63	0.145504	0.0871229	0.0761836	0.219134	Zranb3	All_Genes
ENSMUSG00000042298	721.939	0.213356	0.141121	0.0763173	0.219481	Ttc19	All_Genes
ENSMUSG00000060019	84.7505	0.287648	0.248535	0.076354	0.219511	Gm10073	All_Genes
ENSMUSG00000014767	4662.6	0.128955	0.0769848	0.0764174	0.219543	Tbp	All_Genes
ENSMUSG00000033216	4016.34	-0.189573	0.120704	0.0764095	0.219543	Eefsec	All_Genes
ENSMUSG00000050567	268.995	-0.260656	0.195131	0.0763875	0.219543	Maml1	All_Genes
ENSMUSG00000024294	1117.37	0.26154	0.202349	0.076454	0.21961	Mib1	All_Genes
ENSMUSG00000052299	4508.18	0.25221	0.183047	0.0764976	0.219698	Ltn1	All_Genes
ENSMUSG00000087177	800.659	-0.186844	0.117128	0.076531	0.219749	E130307A14Rik	All_Genes
ENSMUSG00000034157	2071.38	0.187823	0.118594	0.0766584	0.220047	Cipc	All_Genes
ENSMUSG00000106106	13279.7	0.293301	0.283034	0.0767373	0.220235	CT010467.1	All_Genes
ENSMUSG00000062310	75.4573	-0.28721	0.264476	0.0767654	0.220278	Glrp1	All_Genes
ENSMUSG00000024947	8439.44	-0.134225	0.0803704	0.0769392	0.220701	Men1	All_Genes
ENSMUSG00000032382	9917.61	-0.150034	0.0911933	0.0770065	0.220819	Snx1	All_Genes
ENSMUSG00000039182	1047.25	0.162091	0.0993666	0.0770341	0.22086	AW209491	All_Genes
ENSMUSG00000023830	428.502	0.279263	0.231848	0.077261	0.221435	Igf2r	All_Genes
ENSMUSG00000016933	4110.12	-0.226479	0.160409	0.0773157	0.221448	Plcg1	All_Genes
ENSMUSG00000091183	1295.96	0.263993	0.202641	0.0773256	0.221448	Gm5141	All_Genes
ENSMUSG00000037190	1505.81	0.17522	0.109147	0.0773937	0.22155	Cyb561d2	All_Genes
ENSMUSG00000020696	511.947	-0.207579	0.138785	0.0774141	0.22157	Rffl	All_Genes
ENSMUSG00000035933	1302.91	-0.195426	0.126301	0.0774271	0.22157	Cog5	All_Genes
ENSMUSG00000083087	99.5367	0.277199	0.227123	0.0774465	0.221573	Gm11249	All_Genes
ENSMUSG00000081629	31.9352	0.294898	0.282578	0.0775292	0.22171	Eif3s6-ps1	All_Genes
ENSMUSG00000000339	1515.2	0.162626	0.100505	0.0776387	0.22191	Rtca	All_Genes
ENSMUSG00000025915	2827.91	-0.152315	0.0921372	0.0776362	0.22191	Sgk3	All_Genes
ENSMUSG00000031949	529.662	0.253838	0.185653	0.0776379	0.22191	Adat1	All_Genes
ENSMUSG00000058799	15081.1	0.138624	0.0824877	0.0777286	0.222129	Nap1l1	All_Genes
ENSMUSG00000041219	6298.45	-0.174477	0.108871	0.0777963	0.222285	Arhgap11a	All_Genes
ENSMUSG00000021948	13168	0.115647	0.0684184	0.0780758	0.222931	Prkcd	All_Genes
ENSMUSG00000056204	483.293	0.198323	0.128844	0.078068	0.222931	Pgpep1	All_Genes
ENSMUSG00000038622	2915.87	-0.147594	0.0863449	0.0780966	0.222953	Med30	All_Genes
ENSMUSG00000024892	629.359	-0.272214	0.223014	0.0781954	0.223197	Pcx	All_Genes
ENSMUSG00000018821	67.0577	0.284126	0.246186	0.078308	0.223431	Avpi1	All_Genes
ENSMUSG00000026915	15058.2	0.148935	0.0899191	0.0783175	0.223431	Strbp	All_Genes
ENSMUSG00000026036	1848.5	0.217996	0.147951	0.0784466	0.223723	Nif3l1	All_Genes
ENSMUSG00000078570	23.5085	0.281745	0.348777	0.0785132	0.223837	1110065P20Rik	All_Genes
ENSMUSG00000026209	3323.7	-0.157569	0.096935	0.0785472	0.223896	Dnpep	All_Genes
ENSMUSG00000023827	136.395	-0.286664	0.256562	0.0785803	0.223943	Agpat4	All_Genes
ENSMUSG00000074743	1313.44	-0.188945	0.12094	0.0785906	0.223943	Thbd	All_Genes
ENSMUSG00000031659	1116.33	-0.227629	0.160929	0.0786405	0.224047	Adcy7	All_Genes
ENSMUSG00000019988	3688.92	-0.165284	0.102169	0.0786671	0.224085	Nedd1	All_Genes
ENSMUSG00000032220	217.153	0.290108	0.267918	0.0786885	0.224108	Myo1e	All_Genes
ENSMUSG00000025036	456.959	0.203207	0.133857	0.0787644	0.224171	Sfxn2	All_Genes
ENSMUSG00000039725	1320.6	0.158115	0.0970496	0.0787287	0.224171	Trp53rka	All_Genes
ENSMUSG00000040213	941.895	0.18929	0.121153	0.078752	0.224171	Kyat3	All_Genes
ENSMUSG00000024941	2829.24	-0.132506	0.0793437	0.078845	0.224286	Scyl1	All_Genes
ENSMUSG00000037458	9777.11	0.198258	0.129307	0.0788889	0.224373	Azin1	All_Genes
ENSMUSG00000002129	9400.25	0.105945	0.0618359	0.0790336	0.224609	Sf3a1	All_Genes
ENSMUSG00000097715	408.566	-0.251858	0.189599	0.0790172	0.224609	Gpr137b-ps	All_Genes
ENSMUSG00000025323	684.542	-0.285976	0.248712	0.0791197	0.224801	Sp4	All_Genes
ENSMUSG00000073016	206.354	0.285558	0.266863	0.0791753	0.224921	Uprt	All_Genes
ENSMUSG00000035399	3860.16	-0.175294	0.108623	0.0792215	0.225014	Oser1	All_Genes
ENSMUSG00000022849	304.191	0.238818	0.172602	0.0793824	0.225204	Hspbap1	All_Genes
ENSMUSG00000031631	1290.64	-0.190249	0.124309	0.0793807	0.225204	Cfap97	All_Genes
ENSMUSG00000038534	793.977	-0.187213	0.120417	0.0793421	0.225204	Osbpl7	All_Genes
ENSMUSG00000050213	3165.46	0.146287	0.0890439	0.0793223	0.225204	Snip1	All_Genes
ENSMUSG00000050721	2297.29	-0.167557	0.104752	0.0793644	0.225204	Plekho2	All_Genes
ENSMUSG00000037818	338.6	-0.252956	0.190768	0.0794904	0.225472	Abhd18	All_Genes
ENSMUSG00000036898	975.972	-0.235126	0.161661	0.0796079	0.225767	Zfp157	All_Genes
ENSMUSG00000005583	6294.56	-0.171617	0.111752	0.0796873	0.22592	Mef2c	All_Genes
ENSMUSG00000021693	1095.28	-0.192573	0.123473	0.0796889	0.22592	Kif2a	All_Genes
ENSMUSG00000032288	1953.67	0.145897	0.0886907	0.0797195	0.225969	Imp3	All_Genes
ENSMUSG00000025487	10719.5	0.130808	0.0785056	0.0797572	0.226037	Psmd13	All_Genes
ENSMUSG00000000194	1022.73	-0.151827	0.0931615	0.0798293	0.226165	Gpr107	All_Genes
ENSMUSG00000031668	1378.89	-0.227429	0.159592	0.0798214	0.226165	Eif2ak3	All_Genes
ENSMUSG00000032783	1736.55	-0.148773	0.091047	0.0800729	0.226778	Troap	All_Genes
ENSMUSG00000034211	4964.69	0.115999	0.0684798	0.0800707	0.226778	Mrps17	All_Genes
ENSMUSG00000035126	125.89	-0.287356	0.321415	0.0801248	0.226887	Wdr78	All_Genes
ENSMUSG00000027349	369.672	0.193064	0.125339	0.0801773	0.226997	Fam98b	All_Genes
ENSMUSG00000026409	61.9756	0.285599	0.258466	0.080205	0.227038	Pfkfb2	All_Genes
ENSMUSG00000004768	252.91	0.283811	0.253266	0.0802441	0.22711	Rab23	All_Genes
ENSMUSG00000037890	255.979	-0.267494	0.215287	0.0804098	0.227425	Wdr19	All_Genes
ENSMUSG00000029911	5066.92	0.153065	0.0860193	0.0804538	0.227511	Ssbp1	All_Genes
ENSMUSG00000041483	1854.11	0.160333	0.0979572	0.0805985	0.227805	Zfp281	All_Genes
ENSMUSG00000070166	23.5077	-0.252032	0.358245	0.0806128	0.227807	Gm25821	All_Genes
ENSMUSG00000037112	476.446	-0.210445	0.142048	0.0806319	0.227822	Sik2	All_Genes
ENSMUSG00000056069	1662.11	-0.170701	0.106511	0.0806497	0.227834	Fam105a	All_Genes
ENSMUSG00000003226	3548.31	0.230573	0.161229	0.0807056	0.227894	Ranbp2	All_Genes
ENSMUSG00000036208	282.618	0.237401	0.170517	0.0807154	0.227894	Nepro	All_Genes
ENSMUSG00000048878	157.713	-0.254926	0.195441	0.0807928	0.228008	Hexim1	All_Genes
ENSMUSG00000074896	78.2513	-0.256234	0.353505	0.0807901	0.228008	Ifit3	All_Genes
ENSMUSG00000038366	3121.65	-0.168624	0.106164	0.0808562	0.228077	Lasp1	All_Genes
ENSMUSG00000046519	3152.78	-0.146171	0.0923362	0.0808581	0.228077	Golph3l	All_Genes
ENSMUSG00000001962	2242.26	-0.15748	0.0974892	0.0808812	0.228104	Fam50a	All_Genes
ENSMUSG00000107736	36.488	-0.269958	0.347166	0.080955	0.228235	Gm44148	All_Genes
ENSMUSG00000076437	8204.67	0.146764	0.0874711	0.080985	0.228256	Selenoh	All_Genes
ENSMUSG00000100009	40.348	-0.240596	0.344756	0.0809898	0.228256	Gm7967	All_Genes
ENSMUSG00000030225	5291.05	-0.159778	0.0991193	0.0810356	0.228347	Dera	All_Genes
ENSMUSG00000052085	3173.58	-0.229778	0.156633	0.0810526	0.228357	Dock8	All_Genes
ENSMUSG00000010607	903.097	-0.166604	0.10453	0.0810841	0.228368	Pigyl	All_Genes
ENSMUSG00000033970	7661.03	-0.174471	0.111746	0.0810975	0.228368	Rfc3	All_Genes
ENSMUSG00000036768	6435.78	-0.144744	0.0884049	0.0810832	0.228368	Kif15	All_Genes
ENSMUSG00000051627	1392.69	-0.22635	0.159756	0.0811167	0.228383	Hist1h1e	All_Genes
ENSMUSG00000020422	519.426	-0.257288	0.200655	0.0812998	0.228729	Tns3	All_Genes
ENSMUSG00000080893	1260.19	0.209151	0.140805	0.0812802	0.228729	Gm15920	All_Genes
ENSMUSG00000113585	294.848	-0.219567	0.151836	0.0812873	0.228729	Gm19605	All_Genes
ENSMUSG00000022414	1877.08	0.190318	0.123931	0.0814054	0.228965	Tab1	All_Genes
ENSMUSG00000001123	91278.4	-0.138992	0.0846502	0.0815259	0.229266	Lgals9	All_Genes
ENSMUSG00000032586	3672.69	0.10685	0.0631306	0.0816691	0.22963	Traip	All_Genes
ENSMUSG00000026248	2661	0.15314	0.0944736	0.081856	0.230117	Mrpl44	All_Genes
ENSMUSG00000024099	12894.3	0.142838	0.0862393	0.0819841	0.230438	Ndufv2	All_Genes
ENSMUSG00000027669	1686.82	-0.193151	0.12723	0.0820324	0.230535	Gnb4	All_Genes
ENSMUSG00000084416	152.173	0.243598	0.179639	0.0820894	0.230649	Rpl10a-ps1	All_Genes
ENSMUSG00000070923	2247.93	0.166794	0.105372	0.0821153	0.230652	Klhl9	All_Genes
ENSMUSG00000059820	1390.32	0.149242	0.0918547	0.0821349	0.230669	AU019823	All_Genes
ENSMUSG00000024855	1829.26	-0.176452	0.112825	0.0821883	0.23078	Pacs1	All_Genes
ENSMUSG00000116858	62.4618	0.288441	0.283823	0.082297	0.23093	AC165953.2	All_Genes
ENSMUSG00000020376	6065.65	-0.140386	0.086093	0.0823696	0.23107	Rnf130	All_Genes
ENSMUSG00000079547	482.365	0.221275	0.152791	0.0823841	0.23107	H2-DMb1	All_Genes
ENSMUSG00000039210	640.538	-0.24707	0.18923	0.0824789	0.231247	Gpatch2	All_Genes
ENSMUSG00000033400	196.406	0.277772	0.243799	0.0825543	0.23142	Agl	All_Genes
ENSMUSG00000039201	1059.6	-0.175358	0.112123	0.0826622	0.231684	Tbc1d25	All_Genes
ENSMUSG00000026003	7874.06	-0.131895	0.0798492	0.0827025	0.231758	Acadl	All_Genes
ENSMUSG00000018697	3630.43	0.171435	0.108862	0.0827243	0.23178	Aatf	All_Genes
ENSMUSG00000005983	221.69	-0.234918	0.171998	0.082811	0.231984	1700037C18Rik	All_Genes
ENSMUSG00000046733	98.7057	0.233358	0.345582	0.0829618	0.23229	Gprc5a	All_Genes
ENSMUSG00000079467	30.8026	-0.273314	0.341141	0.0830461	0.232487	Gm14966	All_Genes
ENSMUSG00000036315	1805.85	-0.121423	0.0731674	0.0831307	0.232686	Znrd1	All_Genes
ENSMUSG00000022442	1832.64	0.160918	0.100389	0.0832105	0.23287	Ttll1	All_Genes
ENSMUSG00000091845	32.9142	0.284436	0.321063	0.08345	0.233501	Rpl36-ps12	All_Genes
ENSMUSG00000024774	115.846	-0.281492	0.284812	0.0834891	0.233533	Ankrd22	All_Genes
ENSMUSG00000045503	1544.03	0.132743	0.0808681	0.0834834	0.233533	Sys1	All_Genes
ENSMUSG00000013858	720.624	0.134332	0.0818041	0.0836492	0.233708	Tmem259	All_Genes
ENSMUSG00000020419	41.1232	0.26835	0.346124	0.0836778	0.233708	Hormad2	All_Genes
ENSMUSG00000028224	3899.6	0.161958	0.101825	0.0837054	0.233708	Nbn	All_Genes
ENSMUSG00000038690	5708.75	0.159628	0.101344	0.0836828	0.233708	Atp5j2	All_Genes
ENSMUSG00000063522	110.361	0.261265	0.348636	0.0836423	0.233708	2010109I03Rik	All_Genes
ENSMUSG00000068854	818.596	-0.192	0.12812	0.0836796	0.233708	Hist2h2be	All_Genes
ENSMUSG00000103191	11.5495	-0.193597	0.334629	0.083638	0.233708	Gm37646	All_Genes
ENSMUSG00000006019	947.962	-0.194692	0.12917	0.0838354	0.234032	Dhx34	All_Genes
ENSMUSG00000067825	171.372	0.278958	0.284354	0.0839575	0.234334	Pex26	All_Genes
ENSMUSG00000047246	261.662	-0.253593	0.198821	0.0840889	0.234662	Hist1h2be	All_Genes
ENSMUSG00000029641	53.1307	-0.274924	0.331289	0.0841977	0.234848	Rasl11a	All_Genes
ENSMUSG00000028842	255.503	-0.262031	0.213041	0.084256	0.234932	Ago3	All_Genes
ENSMUSG00000031447	8109.54	0.0954752	0.0554297	0.084247	0.234932	Lamp1	All_Genes
ENSMUSG00000108414	782.25	0.205203	0.137666	0.0842715	0.234937	Snhg1	All_Genes
ENSMUSG00000025982	32906.8	-0.148731	0.0924665	0.0842876	0.234942	Sf3b1	All_Genes
ENSMUSG00000039959	305.214	0.274113	0.238394	0.0844075	0.235168	Hip1	All_Genes
ENSMUSG00000020638	1394.2	-0.194117	0.129079	0.0844345	0.235195	Cmpk2	All_Genes
ENSMUSG00000028577	6111.55	0.127341	0.077359	0.0845629	0.235514	Plaa	All_Genes
ENSMUSG00000059689	1372.94	0.140376	0.0886193	0.0846021	0.235584	Zfp637	All_Genes
ENSMUSG00000048371	441.056	0.206347	0.140699	0.0847058	0.235794	Pdp2	All_Genes
ENSMUSG00000064030	1098.55	-0.199826	0.133681	0.0847218	0.2358	Pym1	All_Genes
ENSMUSG00000036537	298.18	0.233209	0.169529	0.084754	0.23585	Rnf113a1	All_Genes
ENSMUSG00000024258	3972.22	0.153895	0.0958818	0.0848056	0.235885	Polr2d	All_Genes
ENSMUSG00000026509	1385.28	0.156021	0.0983466	0.0848698	0.236015	Capn2	All_Genes
ENSMUSG00000006024	7458.21	0.156001	0.098975	0.0849147	0.236101	Napa	All_Genes
ENSMUSG00000047669	415.289	-0.244791	0.184943	0.0849529	0.236168	Msl3l2	All_Genes
ENSMUSG00000042682	4150.76	-0.131478	0.0799495	0.0850417	0.236298	Selenok	All_Genes
ENSMUSG00000036432	1347.83	0.147324	0.0919884	0.0851357	0.236519	Siah2	All_Genes
ENSMUSG00000063904	8262.72	0.124498	0.0767623	0.0851577	0.236541	Dpp3	All_Genes
ENSMUSG00000002489	616.367	-0.255147	0.204916	0.0852107	0.236649	Tiam1	All_Genes
ENSMUSG00000019996	1247.46	-0.18942	0.124846	0.0852382	0.236686	Map7	All_Genes
ENSMUSG00000113836	2045.09	0.281982	0.313132	0.0853759	0.23699	AC124426.1	All_Genes
ENSMUSG00000025026	4526.46	-0.137353	0.0882136	0.0856039	0.237505	Add3	All_Genes
ENSMUSG00000053898	4595.13	-0.13097	0.0788518	0.0857272	0.237808	Ech1	All_Genes
ENSMUSG00000074064	557.157	0.214802	0.14978	0.085906	0.238107	Mlycd	All_Genes
ENSMUSG00000085783	2207.2	0.144156	0.0893791	0.0860965	0.238556	Gm9816	All_Genes
ENSMUSG00000002274	26.7557	0.272186	0.335033	0.0861556	0.238605	Metrn	All_Genes
ENSMUSG00000021339	1052.06	-0.210001	0.145201	0.0861572	0.238605	Mrs2	All_Genes
ENSMUSG00000029730	41325.9	0.118883	0.0719795	0.0861382	0.238605	Mcm7	All_Genes
ENSMUSG00000042699	3014.68	0.210693	0.145185	0.0861854	0.238644	Dhx9	All_Genes
ENSMUSG00000027456	33.5682	0.238827	0.346868	0.0863182	0.238894	Sdcbp2	All_Genes
ENSMUSG00000031987	3372.63	0.149897	0.0906082	0.0863665	0.238948	Egln1	All_Genes
ENSMUSG00000009681	1256.31	-0.203638	0.137696	0.0864821	0.239229	Bcr	All_Genes
ENSMUSG00000014907	409.814	0.228607	0.166148	0.0865796	0.239459	Naf1	All_Genes
ENSMUSG00000058569	11320.3	0.133154	0.0819185	0.0866106	0.239505	Tmed9	All_Genes
ENSMUSG00000002984	6106.73	0.186154	0.120883	0.0866961	0.239695	Tomm40	All_Genes
ENSMUSG00000062190	3602.01	0.156451	0.101096	0.086708	0.239695	Lancl2	All_Genes
ENSMUSG00000030619	10052.3	0.151211	0.0974757	0.0867264	0.239707	Eed	All_Genes
ENSMUSG00000021357	4687.27	-0.156593	0.102192	0.08676	0.23976	Exoc2	All_Genes
ENSMUSG00000046567	100.677	-0.253146	0.202159	0.0868438	0.239952	4930430F08Rik	All_Genes
ENSMUSG00000031903	673.575	-0.215597	0.151833	0.0869292	0.240148	Pla2g15	All_Genes
ENSMUSG00000034345	3079.76	0.12667	0.0779947	0.0870508	0.240405	Gtf2h5	All_Genes
ENSMUSG00000024845	3529.28	-0.140453	0.0871241	0.0871443	0.240623	Tmem134	All_Genes
ENSMUSG00000022361	3444.36	0.175147	0.112814	0.0872658	0.24084	Zhx1	All_Genes
ENSMUSG00000021764	4082.75	-0.107857	0.0650724	0.0873607	0.241062	Ndufs4	All_Genes
ENSMUSG00000020721	1433.71	-0.231061	0.168152	0.0874105	0.24116	Helz	All_Genes
ENSMUSG00000001415	3097.84	0.166354	0.105727	0.0874512	0.241162	Smg5	All_Genes
ENSMUSG00000024036	621.144	-0.204683	0.140733	0.0874545	0.241162	Slc37a1	All_Genes
ENSMUSG00000060429	124.1	0.244537	0.344413	0.0874439	0.241162	Sntb1	All_Genes
ENSMUSG00000031231	6516.73	0.162622	0.108098	0.0875287	0.241327	Cox7b	All_Genes
ENSMUSG00000026781	1303.58	-0.219737	0.157165	0.0876052	0.241498	Acbd5	All_Genes
ENSMUSG00000035202	50710.2	0.156854	0.0995264	0.0876775	0.241655	Lars2	All_Genes
ENSMUSG00000011884	10634.2	-0.133036	0.0837842	0.0879639	0.242208	Gltp	All_Genes
ENSMUSG00000028029	2516.23	0.157221	0.100352	0.0879615	0.242208	Aimp1	All_Genes
ENSMUSG00000071713	519.551	-0.193404	0.130506	0.0880207	0.242324	Csf2rb	All_Genes
ENSMUSG00000025086	902.397	0.175056	0.113612	0.0880559	0.242382	Trub1	All_Genes
ENSMUSG00000015542	491.51	-0.1851	0.123349	0.0880807	0.24241	Nat9	All_Genes
ENSMUSG00000097944	116.689	-0.27445	0.255049	0.0881527	0.242568	A130014A01Rik	All_Genes
ENSMUSG00000022748	1818.01	-0.148734	0.0944793	0.0883735	0.243096	Cmss1	All_Genes
ENSMUSG00000023845	1333.33	-0.18555	0.123623	0.0884784	0.243345	Lnpep	All_Genes
ENSMUSG00000020250	10194.4	0.12245	0.0756314	0.088544	0.243485	Txnrd1	All_Genes
ENSMUSG00000048490	806.558	-0.233764	0.175566	0.0886303	0.243682	Nrip1	All_Genes
ENSMUSG00000018372	904.444	-0.204983	0.142085	0.0887003	0.243788	Cep95	All_Genes
ENSMUSG00000024660	12918.8	-0.128649	0.082315	0.0887039	0.243788	Incenp	All_Genes
ENSMUSG00000055413	832.775	-0.245752	0.189626	0.0887268	0.243788	H2-Q5	All_Genes
ENSMUSG00000033417	1789.08	0.197148	0.133711	0.0888069	0.243928	Cacul1	All_Genes
ENSMUSG00000039704	224.683	-0.27338	0.265724	0.0889161	0.244108	Lmbrd2	All_Genes
ENSMUSG00000081344	240.621	0.206174	0.14332	0.0890377	0.244307	Gm14303	All_Genes
ENSMUSG00000056515	1251.4	0.155476	0.0989154	0.0890758	0.244346	Rab31	All_Genes
ENSMUSG00000005125	540.369	0.235117	0.173968	0.0891264	0.244429	Ndrg1	All_Genes
ENSMUSG00000084350	307.753	0.266853	0.235053	0.0891353	0.244429	Znf41-ps	All_Genes
ENSMUSG00000048534	80.1691	0.264755	0.316502	0.0891552	0.244444	Jaml	All_Genes
ENSMUSG00000035673	1570.56	-0.172735	0.113013	0.0892229	0.244572	Sbno2	All_Genes
ENSMUSG00000003380	1981.4	0.133793	0.0828738	0.0892487	0.24458	Rabac1	All_Genes
ENSMUSG00000040021	597.084	0.187608	0.125465	0.0892869	0.244645	Lats1	All_Genes
ENSMUSG00000011658	201.605	-0.244632	0.190716	0.089308	0.244662	Fuz	All_Genes
ENSMUSG00000031832	692.585	0.207484	0.144286	0.0893542	0.244709	Taf1c	All_Genes
ENSMUSG00000042590	6532.9	0.186682	0.123875	0.0893463	0.244709	Ipo11	All_Genes
ENSMUSG00000026393	2824.6	-0.177505	0.117938	0.0894109	0.244824	Nek7	All_Genes
ENSMUSG00000020868	643.623	0.175535	0.115119	0.0894328	0.244844	Xylt2	All_Genes
ENSMUSG00000001349	317.934	0.240818	0.186028	0.0894652	0.244885	Cnn1	All_Genes
ENSMUSG00000052776	1808.29	-0.123495	0.0762887	0.089477	0.244885	Oas1a	All_Genes
ENSMUSG00000033192	1688.71	-0.174105	0.114411	0.0896569	0.245297	Lpcat2	All_Genes
ENSMUSG00000077704	13.2983	0.20094	0.335491	0.0897361	0.245445	Snord89	All_Genes
ENSMUSG00000037826	411.371	-0.226824	0.167246	0.0899087	0.245786	Ppm1k	All_Genes
ENSMUSG00000027014	2459.55	0.145427	0.0903426	0.0900153	0.246037	Cwc22	All_Genes
ENSMUSG00000034152	3832.07	-0.129237	0.0800274	0.0900775	0.246143	Exoc3	All_Genes
ENSMUSG00000094870	2403.7	0.16793	0.109432	0.0901391	0.246255	Zfp131	All_Genes
ENSMUSG00000067203	363.173	-0.218368	0.16037	0.0903177	0.246702	H2-K2	All_Genes
ENSMUSG00000101970	1694.91	-0.192944	0.131734	0.0903523	0.246757	1810026B05Rik	All_Genes
ENSMUSG00000020807	877.133	0.2006	0.139777	0.0905697	0.247189	4933427D14Rik	All_Genes
ENSMUSG00000056394	19989.1	-0.123757	0.0763181	0.0905612	0.247189	Lig1	All_Genes
ENSMUSG00000060594	72.9316	-0.267315	0.316092	0.0905382	0.247189	Layn	All_Genes
ENSMUSG00000005897	414.804	0.218333	0.157812	0.0907943	0.247751	Nr2c1	All_Genes
ENSMUSG00000014074	2760.21	0.191099	0.132206	0.0908346	0.247751	Rnf168	All_Genes
ENSMUSG00000033106	1752.44	0.124355	0.077031	0.0908255	0.247751	Slc7a6os	All_Genes
ENSMUSG00000023169	5675.01	0.147119	0.0934477	0.0909389	0.247833	Slc38a1	All_Genes
ENSMUSG00000030965	1866.89	0.160173	0.10368	0.0909168	0.247833	Abraxas2	All_Genes
ENSMUSG00000053289	3532.96	0.153227	0.0982082	0.0909256	0.247833	Ddx10	All_Genes
ENSMUSG00000073000	120.707	0.270459	0.302953	0.0908958	0.247833	Gm10451	All_Genes
ENSMUSG00000042492	3662.98	-0.158286	0.102887	0.0910921	0.248084	Tbc1d10b	All_Genes
ENSMUSG00000063882	5649.96	0.124507	0.0774322	0.0911047	0.248084	Uqcrh	All_Genes
ENSMUSG00000069089	3549.65	-0.16455	0.107227	0.0910852	0.248084	Cdk7	All_Genes
ENSMUSG00000026526	11214	0.10271	0.0626542	0.0911868	0.248106	Fh1	All_Genes
ENSMUSG00000038127	1752.63	-0.194534	0.133708	0.0911578	0.248106	Ccdc50	All_Genes
ENSMUSG00000049232	1240.59	-0.169788	0.112592	0.09121	0.248129	Tigd2	All_Genes
ENSMUSG00000048707	1240.12	0.156733	0.100704	0.0913077	0.248354	Tprn	All_Genes
ENSMUSG00000104103	66.8665	-0.257704	0.219022	0.0913715	0.248447	Gm9517	All_Genes
ENSMUSG00000045822	534.59	0.196267	0.134907	0.09145	0.24862	Zswim3	All_Genes
ENSMUSG00000021886	139.58	0.255973	0.21445	0.0915478	0.24881	Gpr65	All_Genes
ENSMUSG00000066415	2359.06	0.213789	0.152304	0.0915795	0.24881	Msl2	All_Genes
ENSMUSG00000079084	1633.24	-0.182157	0.12227	0.0915532	0.24881	Ccdc82	All_Genes
ENSMUSG00000115338	2570.4	0.150632	0.0966981	0.091572	0.24881	Pnp	All_Genes
ENSMUSG00000037740	3238.99	0.159374	0.106389	0.0917682	0.249242	Mrps26	All_Genes
ENSMUSG00000074497	372.656	-0.215765	0.155489	0.0918792	0.249423	A430078G23Rik	All_Genes
ENSMUSG00000035151	654.922	-0.26794	0.259733	0.0919908	0.249685	Elmod2	All_Genes
ENSMUSG00000019971	573.819	-0.215401	0.155435	0.0921214	0.249918	Cep290	All_Genes
ENSMUSG00000029376	353.556	-0.229458	0.171417	0.0921558	0.249971	Mthfd2l	All_Genes
ENSMUSG00000021713	719.471	-0.203471	0.143467	0.0921882	0.249978	Ppwd1	All_Genes
ENSMUSG00000041623	924.039	0.148742	0.0950382	0.0922176	0.250017	D11Wsu47e	All_Genes
ENSMUSG00000056888	335.621	-0.185439	0.125622	0.0922695	0.250117	Glipr1	All_Genes
ENSMUSG00000041406	3461.41	0.140386	0.0866002	0.0924867	0.250666	BC055324	All_Genes
ENSMUSG00000030286	6458.16	-0.105489	0.0652186	0.0926788	0.251099	Emc3	All_Genes
ENSMUSG00000070031	423.312	-0.192581	0.132301	0.0926915	0.251099	Sp140	All_Genes
ENSMUSG00000067344	46.6136	0.264103	0.324668	0.0927546	0.251189	Rps25-ps1	All_Genes
ENSMUSG00000096370	12.6813	-0.145223	0.30457	0.0927916	0.251208	Gm21992	All_Genes
ENSMUSG00000048109	1111.33	0.208876	0.147757	0.0928139	0.251227	Rbm15	All_Genes
ENSMUSG00000019132	1468.39	0.147175	0.0937627	0.0929898	0.251541	BC005537	All_Genes
ENSMUSG00000102101	106.097	-0.248066	0.201975	0.0930284	0.251605	Zbtb11os1	All_Genes
ENSMUSG00000031776	6076.95	0.115927	0.0725774	0.0932208	0.252084	Arl2bp	All_Genes
ENSMUSG00000031730	1625.27	-0.138609	0.0889658	0.0932496	0.252121	Dhodh	All_Genes
ENSMUSG00000040822	2340.93	-0.159578	0.104193	0.0934332	0.252537	1700123O20Rik	All_Genes
ENSMUSG00000002781	391.439	0.17732	0.118952	0.0934661	0.252585	Tmem143	All_Genes
ENSMUSG00000032267	1561.07	0.183537	0.124403	0.0935802	0.252852	Usp28	All_Genes
ENSMUSG00000020224	3481.92	0.125926	0.0789695	0.0938189	0.253415	Llph	All_Genes
ENSMUSG00000029560	1045.09	-0.187129	0.127882	0.0938929	0.253574	Snx8	All_Genes
ENSMUSG00000055137	61.1067	-0.268945	0.266984	0.0940589	0.253982	Sugct	All_Genes
ENSMUSG00000072407	125.545	0.245944	0.198708	0.09415	0.254187	Gm6419	All_Genes
ENSMUSG00000108621	1025.48	0.251872	0.208895	0.0942574	0.254436	Gm37494	All_Genes
ENSMUSG00000075227	942.201	0.22613	0.169739	0.0942732	0.254437	Znhit2	All_Genes
ENSMUSG00000034724	2359.38	-0.198514	0.139254	0.0943739	0.254668	Cnot6l	All_Genes
ENSMUSG00000000782	421.667	-0.24317	0.198623	0.0946233	0.255168	Tcf7	All_Genes
ENSMUSG00000087277	154.418	-0.232368	0.179256	0.0946354	0.255168	2010013B24Rik	All_Genes
ENSMUSG00000024165	11665.1	0.131748	0.0774549	0.0946938	0.255185	Jpt2	All_Genes
ENSMUSG00000024844	14787.9	0.115498	0.0712451	0.0946825	0.255185	Banf1	All_Genes
ENSMUSG00000066116	20.0404	0.249105	0.33448	0.0947024	0.255185	Gm10154	All_Genes
ENSMUSG00000001039	285.237	-0.176794	0.118949	0.0947457	0.25526	B9d1	All_Genes
ENSMUSG00000054648	1800.19	0.155432	0.102033	0.0947726	0.255268	Zfp869	All_Genes
ENSMUSG00000022544	657.077	0.192031	0.132899	0.0949336	0.255561	Eef2kmt	All_Genes
ENSMUSG00000014554	1893.88	-0.10991	0.067246	0.0949846	0.255616	Dguok	All_Genes
ENSMUSG00000036902	611.635	-0.212985	0.155739	0.0950257	0.255686	Neto2	All_Genes
ENSMUSG00000003435	6113.64	-0.146704	0.0931759	0.0950473	0.255695	Supt5	All_Genes
ENSMUSG00000060860	8968.23	-0.16492	0.110771	0.0950598	0.255695	Ube2s	All_Genes
ENSMUSG00000042854	553.081	0.166868	0.110018	0.0951112	0.255792	Trp53rkb	All_Genes
ENSMUSG00000001700	374.368	-0.237181	0.188	0.0952556	0.256099	Gramd3	All_Genes
ENSMUSG00000000811	7649.92	0.142793	0.091814	0.0954612	0.256569	Txnrd3	All_Genes
ENSMUSG00000019173	2180.8	0.193425	0.134215	0.0955706	0.256822	Rab5c	All_Genes
ENSMUSG00000026663	1184.66	0.23348	0.17852	0.0955911	0.256831	Atf6	All_Genes
ENSMUSG00000047603	470.355	0.227693	0.173188	0.0956169	0.256831	Zfp235	All_Genes
ENSMUSG00000037020	1839.22	-0.204801	0.146856	0.0957276	0.257079	Wdr62	All_Genes
ENSMUSG00000028998	3287.04	0.173531	0.115996	0.0957466	0.257089	Tomm7	All_Genes
ENSMUSG00000004018	1415.33	-0.151858	0.0986821	0.0957945	0.257163	Fancl	All_Genes
ENSMUSG00000028013	2715.82	-0.136849	0.0875174	0.0958082	0.257163	Ppa2	All_Genes
ENSMUSG00000029916	4205.34	0.14838	0.0956639	0.0958204	0.257163	Agk	All_Genes
ENSMUSG00000056708	1467.86	0.138298	0.088844	0.0958613	0.257232	Ier5	All_Genes
ENSMUSG00000051220	5852.59	0.126911	0.0805719	0.0958995	0.257274	Ercc6l	All_Genes
ENSMUSG00000051498	126.658	-0.263935	0.294203	0.0959078	0.257274	Tlr6	All_Genes
ENSMUSG00000028937	4232.01	-0.146359	0.0991932	0.0959327	0.2573	Acot7	All_Genes
ENSMUSG00000044452	346.984	0.262307	0.238276	0.0960536	0.257542	Zfp507	All_Genes
ENSMUSG00000025350	20.6704	-0.182991	0.323256	0.0960916	0.257602	Rdh5	All_Genes
ENSMUSG00000006517	525.814	0.214367	0.157008	0.0961579	0.257656	Mvd	All_Genes
ENSMUSG00000035840	1033.55	-0.216576	0.160557	0.096152	0.257656	Lysmd3	All_Genes
ENSMUSG00000078519	37.2805	-0.255435	0.313997	0.0961314	0.257656	2310026L22Rik	All_Genes
ENSMUSG00000062822	2263.1	-0.15017	0.0978808	0.0961809	0.257677	4833420G17Rik	All_Genes
ENSMUSG00000058064	36.7861	0.269708	0.275459	0.0962215	0.257744	Gm10036	All_Genes
ENSMUSG00000053560	2746.9	-0.18327	0.126193	0.0964043	0.25811	Ier2	All_Genes
ENSMUSG00000029500	897.409	0.14725	0.0956783	0.0966491	0.258696	Pgam5	All_Genes
ENSMUSG00000004936	3400.76	-0.130354	0.0824227	0.096731	0.258778	Map2k1	All_Genes
ENSMUSG00000086316	442.129	-0.19375	0.13492	0.0967307	0.258778	Nbdy	All_Genes
ENSMUSG00000075576	19.8545	-0.240077	0.335791	0.0967996	0.258868	Gm12359	All_Genes
ENSMUSG00000082029	175.431	-0.221444	0.166614	0.0968109	0.258868	H3f3c	All_Genes
ENSMUSG00000031520	55.2042	-0.267224	0.28209	0.0968555	0.258946	Vegfc	All_Genes
ENSMUSG00000030612	3587.74	0.162202	0.105521	0.0969851	0.25921	Mrpl46	All_Genes
ENSMUSG00000002028	840.961	-0.219244	0.169757	0.0971292	0.259455	Kmt2a	All_Genes
ENSMUSG00000022797	7587.78	0.238095	0.185088	0.0973038	0.259813	Tfrc	All_Genes
ENSMUSG00000027566	17514.7	0.132807	0.0846646	0.0974619	0.260037	Psma7	All_Genes
ENSMUSG00000034311	6158.28	-0.153545	0.0982328	0.0974394	0.260037	Kif4	All_Genes
ENSMUSG00000020265	11540.7	-0.117489	0.0798327	0.0975941	0.260297	Sumo3	All_Genes
ENSMUSG00000024777	580.941	-0.214402	0.159106	0.0976683	0.260454	Ppp2r5b	All_Genes
ENSMUSG00000021376	106.845	-0.259324	0.237309	0.0977858	0.260715	Tpmt	All_Genes
ENSMUSG00000034165	101558	0.138749	0.0883972	0.0978585	0.260837	Ccnd3	All_Genes
ENSMUSG00000028391	319.858	0.239066	0.196297	0.0980516	0.261236	Wdr31	All_Genes
ENSMUSG00000069540	29.682	-0.186047	0.324822	0.098055	0.261236	Gm4925	All_Genes
ENSMUSG00000069972	145.07	0.213916	0.159358	0.0980846	0.261273	Rps13-ps2	All_Genes
ENSMUSG00000047045	2082.99	-0.2172	0.162945	0.0981089	0.261296	Tmem164	All_Genes
ENSMUSG00000031433	298.358	-0.256137	0.230294	0.0982025	0.261462	Rbm41	All_Genes
ENSMUSG00000002949	3098.97	0.130713	0.0832215	0.0982488	0.261544	Timm44	All_Genes
ENSMUSG00000001918	21853.1	0.136796	0.0848053	0.0982697	0.261558	Slc1a5	All_Genes
ENSMUSG00000031347	4631.56	-0.114039	0.0723741	0.0983381	0.261699	Cetn2	All_Genes
ENSMUSG00000031174	1297.11	-0.175756	0.119809	0.0984011	0.261825	Rpgr	All_Genes
ENSMUSG00000065037	17.8674	-0.230115	0.335755	0.0986588	0.262391	Rn7sk	All_Genes
ENSMUSG00000078480	71.7091	-0.265435	0.271572	0.0986609	0.262391	Mrpl48-ps	All_Genes
ENSMUSG00000053769	133.763	-0.241046	0.198117	0.0987114	0.262442	Lysmd1	All_Genes
ENSMUSG00000038506	906.955	0.181389	0.124767	0.0987675	0.262508	Dcun1d2	All_Genes
ENSMUSG00000037533	1908.26	-0.19953	0.144187	0.0988029	0.262535	Rapgef6	All_Genes
ENSMUSG00000080824	43.7001	0.255182	0.228053	0.0988091	0.262535	Gm9001	All_Genes
ENSMUSG00000019944	119.744	0.26599	0.278275	0.0989498	0.262826	Rhobtb1	All_Genes
ENSMUSG00000024081	3263.84	0.15779	0.103243	0.0989382	0.262826	Cebpz	All_Genes
ENSMUSG00000017652	65.7143	0.182563	0.312888	0.0989835	0.262874	Cd40	All_Genes
ENSMUSG00000087060	358.011	-0.233671	0.187036	0.0990009	0.262878	Eldr	All_Genes
ENSMUSG00000046330	5932.88	0.196532	0.143238	0.099106	0.263115	Rpl37a	All_Genes
ENSMUSG00000030871	637.725	0.166567	0.111716	0.099274	0.26346	Ears2	All_Genes
ENSMUSG00000028403	1152.75	0.255019	0.224839	0.0993007	0.263465	Zdhhc21	All_Genes
ENSMUSG00000075703	1039.44	0.223393	0.171707	0.0993686	0.263562	Selenoi	All_Genes
ENSMUSG00000030036	10599.8	0.109291	0.06966	0.0994869	0.263727	Mogs	All_Genes
ENSMUSG00000032437	13378.7	0.140811	0.0914196	0.0994938	0.263727	Stt3b	All_Genes
ENSMUSG00000039231	7091.31	0.0963937	0.0596341	0.0995397	0.263774	Suv39h1	All_Genes
ENSMUSG00000067869	668.582	0.129177	0.082873	0.0996085	0.263906	Tcea1-ps1	All_Genes
ENSMUSG00000027368	6234.98	-0.107665	0.0789543	0.0996847	0.264066	Dusp2	All_Genes
ENSMUSG00000087598	166.122	0.260275	0.246325	0.100014	0.264812	Zfp111	All_Genes
ENSMUSG00000032044	1456.01	0.153554	0.101725	0.100071	0.264906	Rpusd4	All_Genes
ENSMUSG00000004096	6727.93	-0.118111	0.0739267	0.100124	0.264978	Cwc15	All_Genes
ENSMUSG00000003233	995.85	-0.18087	0.12493	0.100253	0.265258	Dvl3	All_Genes
ENSMUSG00000017718	43.1278	0.262142	0.305708	0.100316	0.265258	Afmid	All_Genes
ENSMUSG00000032902	25218.2	0.139829	0.0842399	0.100333	0.265258	Slc16a1	All_Genes
ENSMUSG00000038780	608.635	-0.224263	0.172917	0.100278	0.265258	Smurf1	All_Genes
ENSMUSG00000093404	3.39241	-0.100287	0.283286	0.100289	0.265258	Gm25190	All_Genes
ENSMUSG00000079418	1310.17	-0.171388	0.116581	0.100444	0.265406	Atg4a	All_Genes
ENSMUSG00000056290	49.0338	-0.223694	0.330283	0.100467	0.265417	Ms4a4b	All_Genes
ENSMUSG00000027132	1286.02	-0.193087	0.136406	0.100524	0.265491	Katnbl1	All_Genes
ENSMUSG00000083327	5477.52	0.104063	0.0647842	0.100547	0.26551	Vcp-rs	All_Genes
ENSMUSG00000106086	81.6857	-0.260379	0.271149	0.100713	0.265759	Gm43352	All_Genes
ENSMUSG00000094989	243.994	0.222073	0.170771	0.100863	0.266094	Rpl9-ps4	All_Genes
ENSMUSG00000053470	2523.75	-0.192064	0.139391	0.100918	0.266197	Kdm3a	All_Genes
ENSMUSG00000022434	1282.02	0.130816	0.0845284	0.10099	0.266346	Fam118a	All_Genes
ENSMUSG00000094441	730.605	0.172222	0.117629	0.101113	0.266543	Zfp955a	All_Genes
ENSMUSG00000002804	1116.68	-0.139875	0.0895485	0.101139	0.266569	Nudt14	All_Genes
ENSMUSG00000027942	3658.68	-0.13983	0.0894347	0.101189	0.266609	4933434E20Rik	All_Genes
ENSMUSG00000033900	196.823	-0.248202	0.217022	0.101202	0.266609	Map9	All_Genes
ENSMUSG00000070713	2828.73	-0.153007	0.101958	0.101214	0.266609	Gm10282	All_Genes
ENSMUSG00000032314	10740.5	-0.14721	0.0954981	0.101276	0.266722	Etfa	All_Genes
ENSMUSG00000066037	13127.6	-0.138745	0.0910492	0.101348	0.266869	Hnrnpr	All_Genes
ENSMUSG00000025888	1682.25	-0.168478	0.116217	0.101801	0.267977	Casp1	All_Genes
ENSMUSG00000036167	4092.09	0.168083	0.114366	0.102161	0.268757	Pphln1	All_Genes
ENSMUSG00000073910	90.2843	-0.256405	0.249041	0.102357	0.269145	Mob3b	All_Genes
ENSMUSG00000080076	8.56294	0.196837	0.326954	0.102444	0.269332	Hist1h2aj	All_Genes
ENSMUSG00000022052	6771.46	0.114984	0.0740366	0.102498	0.26943	Ppp2r2a	All_Genes
ENSMUSG00000005699	590.65	-0.17639	0.122963	0.102532	0.269442	Pard6a	All_Genes
ENSMUSG00000028438	933.486	-0.197994	0.144037	0.102534	0.269442	Kif24	All_Genes
ENSMUSG00000016559	95234.3	-0.178101	0.124101	0.102571	0.269453	H3f3b	All_Genes
ENSMUSG00000021254	860.019	-0.194566	0.140102	0.102565	0.269453	Gpatch2l	All_Genes
ENSMUSG00000035953	3671.1	-0.114752	0.0731282	0.102626	0.269523	Tmem55b	All_Genes
ENSMUSG00000040618	7262.51	-0.110905	0.0664618	0.102736	0.269717	Pck2	All_Genes
ENSMUSG00000025533	922.08	-0.187396	0.124293	0.102771	0.269768	Asl	All_Genes
ENSMUSG00000004791	157.094	-0.237555	0.197389	0.103138	0.270647	Pgf	All_Genes
ENSMUSG00000032469	2727.72	0.135057	0.088213	0.10317	0.270687	Dbr1	All_Genes
ENSMUSG00000021171	2334.77	-0.221803	0.170002	0.103482	0.271337	Esyt2	All_Genes
ENSMUSG00000029715	1551.84	0.153963	0.10291	0.10364	0.271666	Pop7	All_Genes
ENSMUSG00000015804	5635.44	-0.131737	0.0862899	0.103839	0.271975	Med28	All_Genes
ENSMUSG00000037913	189.596	-0.249027	0.229969	0.103895	0.272036	Tmem156	All_Genes
ENSMUSG00000014444	628.833	0.248358	0.22087	0.104002	0.272105	Piezo1	All_Genes
ENSMUSG00000033450	200.411	0.251462	0.228244	0.103973	0.272105	Tagap	All_Genes
ENSMUSG00000029104	658.136	0.259378	0.265212	0.104056	0.272118	Htt	All_Genes
ENSMUSG00000071866	163889	0.122789	0.0799834	0.10404	0.272118	Ppia	All_Genes
ENSMUSG00000074876	319.267	0.225968	0.177584	0.104054	0.272118	Spata5l1	All_Genes
ENSMUSG00000052752	5030.07	0.125174	0.0808787	0.104221	0.272423	Traf7	All_Genes
ENSMUSG00000069011	311.653	0.171609	0.118442	0.104215	0.272423	Gm10254	All_Genes
ENSMUSG00000024098	4073.11	0.174424	0.121979	0.10432	0.272595	Twsg1	All_Genes
ENSMUSG00000032849	517.845	0.23862	0.200898	0.104495	0.272956	Abcc4	All_Genes
ENSMUSG00000045730	216.506	0.241926	0.207751	0.104523	0.272956	Adrb2	All_Genes
ENSMUSG00000020424	89.6356	0.232823	0.324741	0.104828	0.273624	Gatsl3	All_Genes
ENSMUSG00000075232	3991.05	0.194728	0.143421	0.104877	0.273708	Amd1	All_Genes
ENSMUSG00000089999	361.579	-0.186097	0.132864	0.104927	0.273798	Gm6485	All_Genes
ENSMUSG00000071847	154.526	0.256322	0.248019	0.105059	0.274056	Apcdd1	All_Genes
ENSMUSG00000032939	12603.2	0.116068	0.0753355	0.105095	0.274107	Nup93	All_Genes
ENSMUSG00000111547	69.8751	-0.256851	0.291866	0.105237	0.274436	Gm48069	All_Genes
ENSMUSG00000022386	906.56	0.185075	0.130598	0.10527	0.274479	Trmu	All_Genes
ENSMUSG00000000282	177.193	0.223951	0.177561	0.105369	0.274694	Mnt	All_Genes
ENSMUSG00000061755	1792.64	-0.150353	0.0995776	0.105391	0.274709	Bod1l	All_Genes
ENSMUSG00000025199	3382.87	-0.15623	0.106101	0.105449	0.274818	Chuk	All_Genes
ENSMUSG00000109251	77.2463	0.239594	0.203761	0.10556	0.275064	E230032D23Rik	All_Genes
ENSMUSG00000020132	4629	0.150971	0.102297	0.105605	0.275138	Rab21	All_Genes
ENSMUSG00000024084	143.231	-0.256782	0.259167	0.105783	0.275353	Qpct	All_Genes
ENSMUSG00000025981	374.029	-0.185003	0.132567	0.105758	0.275353	Coq10b	All_Genes
ENSMUSG00000028680	104.938	-0.256258	0.259957	0.105796	0.275353	Plk3	All_Genes
ENSMUSG00000030888	2830.28	0.127591	0.0836533	0.105755	0.275353	Rrp8	All_Genes
ENSMUSG00000040520	901.235	-0.240469	0.207742	0.105735	0.275353	Manea	All_Genes
ENSMUSG00000029433	283.325	-0.234258	0.194563	0.10595	0.275687	Diablo	All_Genes
ENSMUSG00000031967	4058.71	0.11309	0.0727282	0.105964	0.275687	Afg3l1	All_Genes
ENSMUSG00000028822	6980.25	-0.112884	0.0728273	0.106029	0.275814	Tmem50a	All_Genes
ENSMUSG00000092819	3.32339	0.109528	0.286869	0.106065	0.275864	Gm23639	All_Genes
ENSMUSG00000002307	3278.29	0.103284	0.0663197	0.106299	0.276344	Daxx	All_Genes
ENSMUSG00000022106	4088.29	-0.0982872	0.0626725	0.106315	0.276344	Rcbtb2	All_Genes
ENSMUSG00000053063	1465.41	0.243703	0.215955	0.106341	0.276367	Clec12a	All_Genes
ENSMUSG00000020390	8115.34	-0.171656	0.120588	0.106478	0.276637	Ube2b	All_Genes
ENSMUSG00000047767	2099.11	-0.17071	0.119596	0.1065	0.276652	Atg16l2	All_Genes
ENSMUSG00000033991	2077.7	0.222999	0.177281	0.106527	0.276679	Ttc37	All_Genes
ENSMUSG00000018143	2062.94	0.128269	0.0840051	0.106561	0.276682	Mafk	All_Genes
ENSMUSG00000036611	459.922	-0.213741	0.164141	0.106557	0.276682	Eepd1	All_Genes
ENSMUSG00000034278	478.091	-0.177724	0.125534	0.106643	0.276809	Dnajc17	All_Genes
ENSMUSG00000036940	6810	-0.0800089	0.0511482	0.106882	0.277387	Kdm1a	All_Genes
ENSMUSG00000044211	210.378	0.196189	0.143952	0.106966	0.277561	Gm7887	All_Genes
ENSMUSG00000029312	261.504	0.23335	0.195164	0.107087	0.277745	Klhl8	All_Genes
ENSMUSG00000031146	2762.37	-0.113322	0.0757396	0.107225	0.277976	Plp2	All_Genes
ENSMUSG00000010609	1132.45	-0.169797	0.121781	0.107316	0.278169	Psen2	All_Genes
ENSMUSG00000026047	1339.15	0.154323	0.105336	0.107387	0.278309	Kdelc1	All_Genes
ENSMUSG00000030431	326.473	0.224253	0.18015	0.107452	0.278392	Tmem238	All_Genes
ENSMUSG00000058927	256.838	0.185657	0.133278	0.107469	0.278392	Gm10053	All_Genes
ENSMUSG00000018909	234.917	-0.188512	0.136498	0.107607	0.278708	Arrb1	All_Genes
ENSMUSG00000035203	877.393	0.203434	0.155492	0.107634	0.278734	Epn1	All_Genes
ENSMUSG00000062611	48.6268	0.254092	0.247721	0.107686	0.278825	Rps3a2	All_Genes
ENSMUSG00000023067	4617.83	0.135794	0.0898083	0.107723	0.278877	Cdkn1a	All_Genes
ENSMUSG00000105703	2495.45	-0.25007	0.244034	0.107748	0.278901	Gm43305	All_Genes
ENSMUSG00000031976	2125.18	0.194963	0.142845	0.107815	0.279029	Urb2	All_Genes
ENSMUSG00000026389	1926.45	0.137589	0.0921448	0.107894	0.279128	Steap3	All_Genes
ENSMUSG00000034254	530.933	-0.190411	0.138947	0.107899	0.279128	Agpat1	All_Genes
ENSMUSG00000036636	1588.79	0.140505	0.0951657	0.107907	0.279128	Clcn7	All_Genes
ENSMUSG00000090626	426.38	-0.142204	0.0952481	0.10792	0.279128	Tex9	All_Genes
ENSMUSG00000031342	249.21	0.228278	0.185887	0.108003	0.279257	Gpm6b	All_Genes
ENSMUSG00000020440	5466.13	-0.154282	0.106145	0.108032	0.279265	Arf5	All_Genes
ENSMUSG00000023235	529.937	-0.173049	0.122279	0.108056	0.279265	Ccl25	All_Genes
ENSMUSG00000045464	416.756	-0.202033	0.150438	0.10808	0.279285	2810002D19Rik	All_Genes
ENSMUSG00000029499	110.022	0.242957	0.215177	0.108164	0.279376	Pxmp2	All_Genes
ENSMUSG00000044768	1433.48	0.172785	0.123131	0.108182	0.279376	D1Ertd622e	All_Genes
ENSMUSG00000050628	1043.4	-0.175045	0.123981	0.108177	0.279376	Ubald2	All_Genes
ENSMUSG00000063628	52.169	-0.252667	0.265112	0.108132	0.279376	Gm7665	All_Genes
ENSMUSG00000037731	3503.19	-0.151266	0.104058	0.108341	0.279742	Themis2	All_Genes
ENSMUSG00000026172	1236.5	0.150631	0.101106	0.108386	0.279817	Bcs1l	All_Genes
ENSMUSG00000027384	698.209	0.166975	0.116637	0.10856	0.280178	Ndufaf5	All_Genes
ENSMUSG00000021870	2407.91	0.21707	0.165182	0.108611	0.280267	Slmap	All_Genes
ENSMUSG00000074994	1123.58	0.196604	0.145424	0.108641	0.280302	Qser1	All_Genes
ENSMUSG00000000787	9150.49	0.153127	0.103375	0.10872	0.280463	Ddx3x	All_Genes
ENSMUSG00000057572	1663.17	-0.134098	0.089091	0.108902	0.280889	Zbtb8os	All_Genes
ENSMUSG00000043024	138.145	0.214815	0.167642	0.109041	0.281205	Gm16433	All_Genes
ENSMUSG00000061311	2010.8	-0.25744	0.272087	0.109091	0.28126	Rag1	All_Genes
ENSMUSG00000020610	1024.59	-0.172043	0.121703	0.109122	0.281282	Amz2	All_Genes
ENSMUSG00000084686	25.6789	-0.229246	0.321921	0.109143	0.281294	Gm22027	All_Genes
ENSMUSG00000014551	1914.24	0.12389	0.0814591	0.109288	0.281611	Mrps25	All_Genes
ENSMUSG00000036980	3639.79	-0.101039	0.0649972	0.109378	0.281726	Taf6	All_Genes
ENSMUSG00000024064	185.922	-0.232235	0.196206	0.109545	0.282068	Galnt14	All_Genes
ENSMUSG00000056310	2630.48	-0.141198	0.0954909	0.109561	0.282068	Tyw1	All_Genes
ENSMUSG00000032060	17.0298	-0.123694	0.29219	0.109696	0.282318	Cryab	All_Genes
ENSMUSG00000033436	597.446	-0.203042	0.15157	0.109709	0.282318	Armcx2	All_Genes
ENSMUSG00000032040	2564.73	-0.105844	0.0684902	0.109749	0.282377	Dcps	All_Genes
ENSMUSG00000033434	216.98	0.182795	0.132084	0.109795	0.282378	Gtpbp6	All_Genes
ENSMUSG00000041263	113.941	0.233732	0.198847	0.109888	0.28252	Rusc1	All_Genes
ENSMUSG00000034163	1161.11	-0.183622	0.133053	0.109927	0.282531	Zfc3h1	All_Genes
ENSMUSG00000038122	228.208	0.249042	0.241354	0.110033	0.282762	Tbc1d32	All_Genes
ENSMUSG00000001707	3629.86	0.152089	0.103845	0.110163	0.282984	Eef1e1	All_Genes
ENSMUSG00000022858	30386.4	0.140529	0.0941846	0.11017	0.282984	Tra2b	All_Genes
ENSMUSG00000020211	3349.35	0.146695	0.0984626	0.110355	0.283415	Sf3a2	All_Genes
ENSMUSG00000061724	201.664	-0.216324	0.17184	0.110388	0.283456	Gm2423	All_Genes
ENSMUSG00000005566	20570.6	0.148086	0.0949465	0.110637	0.284008	Trim28	All_Genes
ENSMUSG00000079017	2331.85	-0.211994	0.17007	0.110737	0.284222	Ifi27l2a	All_Genes
ENSMUSG00000039000	4006.52	0.201223	0.153327	0.11082	0.284347	Ube3c	All_Genes
ENSMUSG00000024644	2455.42	-0.1675	0.117188	0.110869	0.284386	Cndp2	All_Genes
ENSMUSG00000011877	2307.79	0.179744	0.129829	0.111019	0.28451	Git1	All_Genes
ENSMUSG00000028931	2707.57	0.154937	0.10631	0.111017	0.28451	Kcnab2	All_Genes
ENSMUSG00000029247	35281.1	0.161542	0.110576	0.111019	0.28451	Paics	All_Genes
ENSMUSG00000031446	3957.27	-0.111009	0.0730927	0.110996	0.28451	Cul4a	All_Genes
ENSMUSG00000034126	588.404	0.205438	0.157917	0.111019	0.28451	Pomt2	All_Genes
ENSMUSG00000018861	1169.88	0.175683	0.126017	0.111068	0.284591	Fdxr	All_Genes
ENSMUSG00000019088	419.576	-0.233178	0.20176	0.111088	0.2846	Dnase1l1	All_Genes
ENSMUSG00000004535	14065.1	-0.11256	0.0695995	0.111109	0.28461	Tax1bp1	All_Genes
ENSMUSG00000023010	7414.77	-0.164575	0.119963	0.111288	0.284962	Tmbim6	All_Genes
ENSMUSG00000025277	274.114	0.208991	0.162564	0.111284	0.284962	Abhd6	All_Genes
ENSMUSG00000032477	4120.05	0.119362	0.0791297	0.111314	0.284962	Cdc25a	All_Genes
ENSMUSG00000046201	2512.01	0.201712	0.151059	0.111297	0.284962	Scaf8	All_Genes
ENSMUSG00000032594	3159.64	-0.178599	0.125878	0.111394	0.285122	Ip6k1	All_Genes
ENSMUSG00000064317	437.067	0.194364	0.144911	0.111573	0.285448	Gm10146	All_Genes
ENSMUSG00000087331	21.4599	-0.230192	0.319611	0.111613	0.285509	1810021B22Rik	All_Genes
ENSMUSG00000032309	1298.75	-0.135814	0.0914611	0.111667	0.285602	Fbxo22	All_Genes
ENSMUSG00000025359	68.1058	-0.224504	0.317323	0.111712	0.285673	Pmel	All_Genes
ENSMUSG00000038260	184.16	-0.238567	0.216896	0.111776	0.28579	Trpm4	All_Genes
ENSMUSG00000051413	734.332	0.222772	0.181521	0.111862	0.285926	Plagl2	All_Genes
ENSMUSG00000031262	4840.28	-0.121538	0.0806622	0.111891	0.285957	Cenpi	All_Genes
ENSMUSG00000020720	12879.2	0.144965	0.0991909	0.111928	0.286007	Psmd12	All_Genes
ENSMUSG00000036743	121.79	0.244232	0.280214	0.11195	0.286021	Psma8	All_Genes
ENSMUSG00000055923	974.237	0.206824	0.159109	0.112007	0.286123	Aasdh	All_Genes
ENSMUSG00000046573	541.215	0.168987	0.119544	0.112046	0.286179	Lyrm4	All_Genes
ENSMUSG00000110277	517.063	0.245853	0.238924	0.112141	0.286334	Gm45871	All_Genes
ENSMUSG00000061689	532.62	-0.192617	0.143346	0.112269	0.286589	Dlgap4	All_Genes
ENSMUSG00000109904	107.453	0.251759	0.265772	0.112275	0.286589	Gm45819	All_Genes
ENSMUSG00000033323	3958.52	0.135058	0.0909368	0.112396	0.286766	Ctdp1	All_Genes
ENSMUSG00000027642	22539.1	0.0967766	0.0626844	0.112435	0.286808	Rpn2	All_Genes
ENSMUSG00000038217	410.147	0.219109	0.178082	0.112446	0.286808	Tlcd2	All_Genes
ENSMUSG00000056820	3544.83	-0.151642	0.105862	0.112606	0.287172	Tsnax	All_Genes
ENSMUSG00000021234	99.4152	0.233786	0.30444	0.112774	0.287424	Fam161b	All_Genes
ENSMUSG00000049184	87.6995	0.242436	0.293118	0.112858	0.287508	Purg	All_Genes
ENSMUSG00000026565	747.527	-0.186208	0.137279	0.112965	0.287692	Pou2f1	All_Genes
ENSMUSG00000027263	1631.24	0.119615	0.0793436	0.112999	0.287692	Tubgcp4	All_Genes
ENSMUSG00000042670	2839.04	-0.137739	0.0926531	0.112957	0.287692	Immp1l	All_Genes
ENSMUSG00000053510	5978.5	-0.176496	0.126889	0.112997	0.287692	Nrd1	All_Genes
ENSMUSG00000020739	13581.4	0.136938	0.0928971	0.113078	0.287805	Nup85	All_Genes
ENSMUSG00000058093	301.331	0.246411	0.238463	0.113244	0.288053	Zfp729b	All_Genes
ENSMUSG00000028889	2783.22	0.113196	0.074708	0.113262	0.288056	Yrdc	All_Genes
ENSMUSG00000037720	4517.56	0.168331	0.119302	0.11333	0.288185	Tmem33	All_Genes
ENSMUSG00000078995	153.983	0.238108	0.214454	0.113384	0.288278	Zfp456	All_Genes
ENSMUSG00000030760	671.578	-0.194448	0.146778	0.113748	0.289098	Acer3	All_Genes
ENSMUSG00000024816	4810.19	-0.123919	0.0828927	0.113866	0.289327	Frmd8	All_Genes
ENSMUSG00000014504	6359.99	0.130493	0.087914	0.11409	0.289852	Srp19	All_Genes
ENSMUSG00000025192	398.793	0.200319	0.153641	0.114126	0.289899	Entpd7	All_Genes
ENSMUSG00000053347	1255.76	-0.235673	0.208162	0.114244	0.290155	Zfp943	All_Genes
ENSMUSG00000044583	406.185	0.21665	0.177024	0.114411	0.290491	Tlr7	All_Genes
ENSMUSG00000024235	142.772	-0.247423	0.270588	0.114676	0.291077	Map3k8	All_Genes
ENSMUSG00000038056	658.865	-0.2146	0.173394	0.11473	0.291169	Kmt2c	All_Genes
ENSMUSG00000038963	2460.37	0.147885	0.101305	0.11496	0.291532	Slco4a1	All_Genes
ENSMUSG00000039428	2158.18	-0.157781	0.111241	0.114934	0.291532	Tmem135	All_Genes
ENSMUSG00000040918	640.576	0.216649	0.176231	0.114894	0.291532	Slc19a2	All_Genes
ENSMUSG00000050144	935.916	0.172424	0.124047	0.11493	0.291532	Slc25a44	All_Genes
ENSMUSG00000079083	333.401	-0.196914	0.149749	0.11503	0.291666	Jrkl	All_Genes
ENSMUSG00000051373	59.2423	0.241471	0.293995	0.115076	0.291739	Plpp7	All_Genes
ENSMUSG00000072969	391.041	-0.201964	0.156897	0.115127	0.291824	Armcx5	All_Genes
ENSMUSG00000037364	11976.6	0.111573	0.0737792	0.115218	0.292009	Srrt	All_Genes
ENSMUSG00000036850	2820.8	0.15287	0.106582	0.115299	0.292127	Mrpl41	All_Genes
ENSMUSG00000025439	10276	0.141358	0.0978086	0.115359	0.292147	Clns1a	All_Genes
ENSMUSG00000045996	2307.23	0.205745	0.161065	0.115412	0.292236	Polr2k	All_Genes
ENSMUSG00000051721	350.137	0.190743	0.143497	0.115471	0.292302	Wdcp	All_Genes
ENSMUSG00000035208	999.867	0.190512	0.144647	0.115652	0.292667	Slfn8	All_Genes
ENSMUSG00000073640	16.5638	0.230979	0.312026	0.11567	0.292669	Rpl27-ps3	All_Genes
ENSMUSG00000068205	210.784	0.220363	0.183475	0.116019	0.293295	Macrod2	All_Genes
ENSMUSG00000084651	5.53921	-0.118734	0.289132	0.116078	0.29339	Mir1904	All_Genes
ENSMUSG00000035642	699.548	-0.129884	0.0882679	0.11612	0.293452	Aamdc	All_Genes
ENSMUSG00000057835	613.847	-0.218415	0.184328	0.116159	0.293506	Zfp119a	All_Genes
ENSMUSG00000033863	136.691	0.243535	0.257511	0.11621	0.293591	Klf9	All_Genes
ENSMUSG00000078684	137.032	0.243979	0.240263	0.116253	0.293656	5830417I10Rik	All_Genes
ENSMUSG00000063439	4080.32	-0.139407	0.09541	0.11637	0.293863	B9d2	All_Genes
ENSMUSG00000026083	3201.97	0.12967	0.0878017	0.116397	0.293885	Eif5b	All_Genes
ENSMUSG00000032667	3051.02	0.116568	0.0779452	0.116555	0.294153	Pon2	All_Genes
ENSMUSG00000028917	320.43	-0.211136	0.170357	0.116697	0.294467	Plekhm2	All_Genes
ENSMUSG00000030469	965.594	0.175268	0.127639	0.116903	0.294897	Zfp719	All_Genes
ENSMUSG00000103156	31.2687	0.204459	0.320308	0.11706	0.295204	Gm38293	All_Genes
ENSMUSG00000020088	8745.93	0.109899	0.0722127	0.117134	0.295348	Sar1a	All_Genes
ENSMUSG00000075470	369.439	0.225712	0.195003	0.117222	0.29548	Alg10b	All_Genes
ENSMUSG00000024201	1740.63	-0.15749	0.110341	0.117301	0.29559	Kdm4b	All_Genes
ENSMUSG00000041498	609.634	-0.174684	0.127889	0.117467	0.295963	Kif14	All_Genes
ENSMUSG00000022339	1319.75	-0.178658	0.131712	0.117509	0.296025	Ebag9	All_Genes
ENSMUSG00000039983	1221.98	-0.148936	0.103996	0.117589	0.296181	Ccdc32	All_Genes
ENSMUSG00000036078	2837.99	0.132877	0.0916115	0.117617	0.296207	Sigmar1	All_Genes
ENSMUSG00000034105	108.924	0.179833	0.313181	0.117675	0.29631	Tldc1	All_Genes
ENSMUSG00000029111	5456.38	0.0920586	0.0608054	0.117737	0.296383	Nelfa	All_Genes
ENSMUSG00000038235	79.9462	-0.224904	0.312807	0.117774	0.296383	F11r	All_Genes
ENSMUSG00000103034	77.3939	-0.238965	0.227594	0.117761	0.296383	Gm8797	All_Genes
ENSMUSG00000029478	443.027	0.193226	0.148183	0.117956	0.296795	Ncor2	All_Genes
ENSMUSG00000029203	5796.63	0.103796	0.0681495	0.118242	0.297424	Ube2k	All_Genes
ENSMUSG00000023755	639.595	0.179455	0.133261	0.118286	0.297446	Rhebl1	All_Genes
ENSMUSG00000024063	574.695	-0.161708	0.115664	0.118501	0.297898	Lbh	All_Genes
ENSMUSG00000034903	1090.14	0.207397	0.167209	0.118553	0.297984	Cobll1	All_Genes
ENSMUSG00000022412	1705.51	0.181627	0.134442	0.118603	0.298019	Mief1	All_Genes
ENSMUSG00000024242	365.422	-0.200485	0.158473	0.118594	0.298019	Map4k3	All_Genes
ENSMUSG00000016018	9887.48	0.147713	0.0965069	0.118649	0.29809	Skiv2l2	All_Genes
ENSMUSG00000062519	841.336	0.183174	0.139552	0.118761	0.298326	Zfp398	All_Genes
ENSMUSG00000095427	683.807	0.195478	0.145908	0.118806	0.298395	Rps2-ps6	All_Genes
ENSMUSG00000037085	949.724	0.169392	0.123526	0.119056	0.298844	Trmt12	All_Genes
ENSMUSG00000039450	284.255	-0.184919	0.138669	0.11908	0.298858	Dcxr	All_Genes
ENSMUSG00000058835	5651.02	-0.170109	0.127158	0.119123	0.298892	Abi1	All_Genes
ENSMUSG00000030795	4449.42	0.156727	0.105132	0.119278	0.299133	Fus	All_Genes
ENSMUSG00000029510	22.7768	0.214555	0.314625	0.11934	0.299244	Gpc2	All_Genes
ENSMUSG00000020873	3967.81	0.138841	0.096973	0.11938	0.299252	Slc35b1	All_Genes
ENSMUSG00000024773	1032.19	-0.216771	0.184258	0.119433	0.299252	Atg2a	All_Genes
ENSMUSG00000040482	1471.04	-0.115725	0.0785609	0.1194	0.299252	Dxo	All_Genes
ENSMUSG00000034795	93.205	-0.243242	0.271838	0.119529	0.299447	Ccdc122	All_Genes
ENSMUSG00000027327	1439.36	0.132607	0.0912248	0.119566	0.299495	1700037H04Rik	All_Genes
ENSMUSG00000007833	3018.1	-0.131916	0.0906876	0.119681	0.2996	Aldh16a1	All_Genes
ENSMUSG00000020694	1440.95	-0.120608	0.0820992	0.119697	0.2996	Tlk2	All_Genes
ENSMUSG00000053091	633.21	0.20348	0.161847	0.119688	0.2996	Lins1	All_Genes
ENSMUSG00000056836	27.861	0.241196	0.290753	0.119689	0.2996	Gm6851	All_Genes
ENSMUSG00000028248	3023.24	-0.119564	0.0821646	0.119725	0.299626	Pnisr	All_Genes
ENSMUSG00000028700	1561.1	0.150792	0.10696	0.119843	0.299713	Pomgnt1	All_Genes
ENSMUSG00000029103	3104.63	-0.128121	0.0867154	0.119849	0.299713	Lrpap1	All_Genes
ENSMUSG00000066235	773.497	0.176356	0.13036	0.119813	0.299713	Pomgnt2	All_Genes
ENSMUSG00000013275	497.918	-0.231323	0.212401	0.119897	0.299787	Slc41a1	All_Genes
ENSMUSG00000086236	267.072	-0.169223	0.123503	0.120021	0.300008	5830418P13Rik	All_Genes
ENSMUSG00000026885	992.293	-0.192019	0.149401	0.120117	0.300203	Ttll11	All_Genes
ENSMUSG00000088252	3.66962	-0.0990051	0.280744	0.120245	0.300433	Snord13	All_Genes
ENSMUSG00000039041	6446.98	0.134806	0.096749	0.120386	0.300607	Adrm1	All_Genes
ENSMUSG00000021245	625.691	0.228569	0.203293	0.120662	0.301251	Mlh3	All_Genes
ENSMUSG00000045441	335.727	-0.202938	0.161413	0.120707	0.301317	Gprin3	All_Genes
ENSMUSG00000074342	109.467	-0.231428	0.212602	0.120731	0.301334	I830077J02Rik	All_Genes
ENSMUSG00000067851	2460.86	0.171173	0.125028	0.120808	0.301481	Arfgef1	All_Genes
ENSMUSG00000018965	30140.8	-0.121015	0.0825659	0.121204	0.302242	Ywhah	All_Genes
ENSMUSG00000000827	4874.47	0.108716	0.0738588	0.121233	0.302271	Tpd52l2	All_Genes
ENSMUSG00000039191	1619.85	-0.188049	0.14511	0.121358	0.30247	Rbpj	All_Genes
ENSMUSG00000039747	1427.74	0.172083	0.126927	0.121417	0.30247	Orai2	All_Genes
ENSMUSG00000044636	238.118	0.206704	0.167435	0.121402	0.30247	Csrnp2	All_Genes
ENSMUSG00000060126	14872	0.12893	0.0832525	0.121442	0.302477	Tpt1	All_Genes
ENSMUSG00000017778	4141.79	0.133796	0.0928657	0.121476	0.302479	Cox7c	All_Genes
ENSMUSG00000050075	2391.26	-0.153796	0.10936	0.121479	0.302479	Gpr171	All_Genes
ENSMUSG00000034681	16201.1	0.145681	0.102817	0.121523	0.302543	Rnps1	All_Genes
ENSMUSG00000026131	134.592	0.240721	0.257248	0.121721	0.302945	Dst	All_Genes
ENSMUSG00000049940	1686.19	0.131966	0.0911159	0.121773	0.303031	Pgrmc2	All_Genes
ENSMUSG00000069793	2604.74	-0.164776	0.120932	0.12186	0.303204	Slfn9	All_Genes
ENSMUSG00000005378	5113.63	0.146634	0.102308	0.121925	0.303319	Bud23	All_Genes
ENSMUSG00000024091	16065.1	0.133311	0.0920522	0.121977	0.303402	Vapa	All_Genes
ENSMUSG00000024480	3759.59	-0.196849	0.155193	0.12211	0.303619	Ap3s1	All_Genes
ENSMUSG00000050945	331.689	-0.19948	0.159037	0.12236	0.304085	Zfp438	All_Genes
ENSMUSG00000022255	8497.29	-0.107812	0.0735335	0.122425	0.304155	Mtdh	All_Genes
ENSMUSG00000093483	32.0135	0.232367	0.290649	0.122729	0.304775	AA465934	All_Genes
ENSMUSG00000000568	26049.3	0.117624	0.0775882	0.122752	0.304788	Hnrnpd	All_Genes
ENSMUSG00000030538	3459.4	0.122776	0.0837086	0.122811	0.304843	Cib1	All_Genes
ENSMUSG00000014859	7713.4	0.132534	0.0916489	0.122865	0.304889	E2f4	All_Genes
ENSMUSG00000096942	327.331	0.182448	0.13832	0.122865	0.304889	Rps19-ps6	All_Genes
ENSMUSG00000021639	3681.04	0.143226	0.102181	0.123196	0.305574	Gtf2h2	All_Genes
ENSMUSG00000094530	292.472	0.168084	0.122601	0.123315	0.305779	Gm21399	All_Genes
ENSMUSG00000027637	1122.89	0.158821	0.114245	0.123487	0.30616	1110008F13Rik	All_Genes
ENSMUSG00000028264	48.8323	-0.214169	0.309722	0.123626	0.306368	Spaca1	All_Genes
ENSMUSG00000031971	943.451	-0.160474	0.116693	0.123626	0.306368	Ccsap	All_Genes
ENSMUSG00000027074	11068.6	-0.111021	0.0772507	0.123649	0.30638	Slc43a3	All_Genes
ENSMUSG00000087370	935.148	0.206216	0.167075	0.123801	0.306712	Tmem170b	All_Genes
ENSMUSG00000092680	13.775	0.214557	0.313215	0.123823	0.30672	Snord55	All_Genes
ENSMUSG00000025736	431.44	0.163548	0.119841	0.123918	0.306865	Jmjd8	All_Genes
ENSMUSG00000045519	721.545	0.159038	0.114543	0.123906	0.306865	Zfp560	All_Genes
ENSMUSG00000078154	239.14	0.201106	0.162231	0.123988	0.306973	Gm12184	All_Genes
ENSMUSG00000062995	283.57	0.18943	0.147646	0.124025	0.306994	Ica1	All_Genes
ENSMUSG00000024194	2926.24	0.124416	0.085755	0.124051	0.307004	Cuta	All_Genes
ENSMUSG00000031015	2003.9	0.146575	0.105461	0.124133	0.307126	Swap70	All_Genes
ENSMUSG00000065979	816.07	0.146429	0.103665	0.124226	0.307218	Cpped1	All_Genes
ENSMUSG00000030301	793.792	-0.1752	0.131732	0.124336	0.307291	Ccdc91	All_Genes
ENSMUSG00000045466	748.763	-0.139432	0.0982436	0.124346	0.307291	Zfp956	All_Genes
ENSMUSG00000063015	6782.02	0.0782515	0.0516934	0.124347	0.307291	Ccni	All_Genes
ENSMUSG00000069094	1439.12	-0.153247	0.110298	0.12432	0.307291	Pde7a	All_Genes
ENSMUSG00000032113	4022.94	0.150774	0.107395	0.124513	0.307481	Chek1	All_Genes
ENSMUSG00000032946	18236.5	0.11754	0.0782579	0.124516	0.307481	Rasgrp2	All_Genes
ENSMUSG00000070709	121.41	0.191258	0.313703	0.124445	0.307481	Zfp974	All_Genes
ENSMUSG00000105837	74.2074	0.237383	0.246063	0.124512	0.307481	Gm35986	All_Genes
ENSMUSG00000114709	64.5491	-0.238513	0.255229	0.124483	0.307481	Gm47920	All_Genes
ENSMUSG00000028088	152.886	-0.236977	0.243901	0.124545	0.307502	Fmo5	All_Genes
ENSMUSG00000041895	91.5105	-0.234428	0.239734	0.124561	0.307502	Wipi1	All_Genes
ENSMUSG00000034300	2013.79	0.194805	0.157483	0.124661	0.307687	Fam53c	All_Genes
ENSMUSG00000071068	1175.02	0.194048	0.152866	0.124672	0.307687	Treml2	All_Genes
ENSMUSG00000032328	4260.36	-0.190162	0.133688	0.124859	0.307874	Tmem30a	All_Genes
ENSMUSG00000034321	4006.71	0.157082	0.114425	0.124769	0.307874	Exosc1	All_Genes
ENSMUSG00000060743	7833.78	-0.169449	0.128185	0.124844	0.307874	H3f3a	All_Genes
ENSMUSG00000061414	154.643	-0.224982	0.206176	0.124823	0.307874	Cracr2a	All_Genes
ENSMUSG00000076432	30595	-0.123344	0.0853547	0.124826	0.307874	Ywhaq	All_Genes
ENSMUSG00000074220	428.415	-0.209049	0.174953	0.12497	0.308059	Zfp382	All_Genes
ENSMUSG00000015839	4393.35	-0.122366	0.0848292	0.125101	0.308245	Nfe2l2	All_Genes
ENSMUSG00000057421	5716.69	0.130456	0.0910276	0.125074	0.308245	Las1l	All_Genes
ENSMUSG00000029390	22995.1	0.127412	0.0884999	0.1252	0.308444	Tmed2	All_Genes
ENSMUSG00000029310	2289.08	0.106358	0.0717637	0.125281	0.308552	Nudt9	All_Genes
ENSMUSG00000078636	3913.31	0.175845	0.13257	0.125266	0.308552	Gm7336	All_Genes
ENSMUSG00000034320	391.421	0.208843	0.174863	0.125349	0.308676	Slc26a2	All_Genes
ENSMUSG00000031171	2865.85	0.1462	0.104605	0.125467	0.308827	Ftsj1	All_Genes
ENSMUSG00000060475	4594.11	0.136733	0.0962246	0.125503	0.308827	Wtap	All_Genes
ENSMUSG00000062761	2997.78	-0.141156	0.10048	0.125433	0.308827	Zfp512	All_Genes
ENSMUSG00000022358	244.354	-0.223558	0.2094	0.125657	0.309089	Fbxo32	All_Genes
ENSMUSG00000069631	2530.01	0.119376	0.0810543	0.125665	0.309089	Strada	All_Genes
ENSMUSG00000037072	18802.7	0.13144	0.0932437	0.12584	0.309475	Selenof	All_Genes
ENSMUSG00000034793	1761.76	0.129689	0.0903584	0.126148	0.31003	G6pc3	All_Genes
ENSMUSG00000045257	323.037	0.157135	0.114387	0.126354	0.310466	Morn2	All_Genes
ENSMUSG00000037204	5312.55	0.138975	0.100173	0.126426	0.310551	Atg101	All_Genes
ENSMUSG00000038860	28.0336	0.145539	0.298593	0.12642	0.310551	Garnl3	All_Genes
ENSMUSG00000002012	68.0762	0.170254	0.305071	0.126651	0.311012	Pnck	All_Genes
ENSMUSG00000044424	81.9142	0.21837	0.19245	0.126698	0.311083	Gm9493	All_Genes
ENSMUSG00000026439	4160.61	0.134429	0.095573	0.126838	0.311335	Rbbp5	All_Genes
ENSMUSG00000023075	5169.84	-0.117907	0.0844188	0.126941	0.311496	Akirin1	All_Genes
ENSMUSG00000114241	19.7752	0.209465	0.3114	0.127013	0.311627	Gm30108	All_Genes
ENSMUSG00000041827	488.953	0.181347	0.139441	0.127116	0.311834	Oasl1	All_Genes
ENSMUSG00000042700	1162.31	-0.199431	0.15798	0.127182	0.311868	Sipa1l1	All_Genes
ENSMUSG00000029179	1156.35	0.146751	0.106743	0.127389	0.312139	Zcchc4	All_Genes
ENSMUSG00000034189	5243.89	0.0938436	0.0635816	0.127377	0.312139	Hsdl1	All_Genes
ENSMUSG00000021686	3899.53	-0.162159	0.120002	0.127662	0.312716	Ap3b1	All_Genes
ENSMUSG00000034120	20438.8	0.141545	0.0966146	0.127772	0.312939	Srsf2	All_Genes
ENSMUSG00000059811	5595.98	-0.148469	0.107599	0.127855	0.313097	Atl2	All_Genes
ENSMUSG00000006998	27986.7	0.0962879	0.0651662	0.127983	0.313273	Psmd2	All_Genes
ENSMUSG00000052712	5192.3	0.135164	0.0978949	0.128034	0.313352	BC004004	All_Genes
ENSMUSG00000020375	1875.9	-0.119956	0.0841618	0.128245	0.313777	Rufy1	All_Genes
ENSMUSG00000026492	1319.29	0.144006	0.104112	0.128273	0.3138	Tfb2m	All_Genes
ENSMUSG00000027236	4194.65	0.161005	0.118624	0.128361	0.313923	Eif3j1	All_Genes
ENSMUSG00000041431	43711.2	-0.137879	0.0975657	0.128414	0.314008	Ccnb1	All_Genes
ENSMUSG00000031479	5973.6	-0.0880136	0.0599168	0.128514	0.314161	Vps36	All_Genes
ENSMUSG00000060147	814.942	-0.174551	0.133735	0.128569	0.314203	Serpinb6a	All_Genes
ENSMUSG00000092384	8.80801	0.161333	0.304972	0.128562	0.314203	Gm4189	All_Genes
ENSMUSG00000021248	13321.9	0.120706	0.0841156	0.128605	0.314246	Tmed10	All_Genes
ENSMUSG00000037845	385.702	0.187273	0.147243	0.12868	0.314362	Fdxacb1	All_Genes
ENSMUSG00000081281	212.666	0.230169	0.222409	0.128691	0.314362	Gm6274	All_Genes
ENSMUSG00000027599	4375.79	0.110016	0.0760238	0.128738	0.314433	Armc1	All_Genes
ENSMUSG00000038446	3459.35	-0.128913	0.0907912	0.12879	0.314467	Cdc40	All_Genes
ENSMUSG00000039662	1198.02	0.219289	0.194782	0.128772	0.314467	Icmt	All_Genes
ENSMUSG00000085760	13.3737	-0.191018	0.311451	0.12885	0.314569	Gm14302	All_Genes
ENSMUSG00000018379	35223.5	0.166268	0.128832	0.128895	0.314632	Srsf1	All_Genes
ENSMUSG00000031508	7793.39	0.069629	0.0467219	0.128914	0.314632	Ankrd10	All_Genes
ENSMUSG00000028433	6050.78	0.140194	0.101662	0.128956	0.31469	Ubap2	All_Genes
ENSMUSG00000027288	2813.41	0.182493	0.148531	0.129262	0.315148	Zfp106	All_Genes
ENSMUSG00000033538	320.694	-0.217348	0.193908	0.129333	0.31515	Casp4	All_Genes
ENSMUSG00000022545	695.034	-0.156204	0.114991	0.129376	0.315209	Ercc4	All_Genes
ENSMUSG00000022043	7463.33	-0.090511	0.0627817	0.129549	0.315494	Trim35	All_Genes
ENSMUSG00000044408	5434.34	0.173472	0.132742	0.12975	0.315892	Sptssa	All_Genes
ENSMUSG00000042709	3707.78	-0.136478	0.0977173	0.129932	0.316287	Atpaf2	All_Genes
ENSMUSG00000027463	169.309	-0.229104	0.282574	0.130036	0.316449	Slc52a3	All_Genes
ENSMUSG00000020205	37.0328	0.220627	0.301974	0.130122	0.316613	Phlda1	All_Genes
ENSMUSG00000031684	2490.51	0.151846	0.111631	0.130186	0.316722	Slc10a7	All_Genes
ENSMUSG00000020802	1753.34	0.19744	0.162999	0.130448	0.317221	Ube2o	All_Genes
ENSMUSG00000029518	1492.17	0.175716	0.135105	0.130543	0.317406	Rab35	All_Genes
ENSMUSG00000024145	365.362	0.152605	0.111719	0.130641	0.317554	Pigf	All_Genes
ENSMUSG00000032307	3556.18	0.149646	0.108787	0.130817	0.317842	Ube2q2	All_Genes
ENSMUSG00000059920	2158.38	-0.141058	0.100746	0.130801	0.317842	4930453N24Rik	All_Genes
ENSMUSG00000045176	119.233	-0.224885	0.215888	0.130898	0.317993	Borcs6	All_Genes
ENSMUSG00000037148	748.764	-0.177212	0.137671	0.131014	0.318227	Arhgap10	All_Genes
ENSMUSG00000075467	1424.45	0.116393	0.0811536	0.131089	0.318365	Dnlz	All_Genes
ENSMUSG00000036120	353.598	-0.185792	0.147798	0.131111	0.318371	Rfxank	All_Genes
ENSMUSG00000040195	1114.06	-0.2107	0.188568	0.131182	0.318453	Nemp1	All_Genes
ENSMUSG00000082674	303.065	-0.161659	0.120996	0.131168	0.318453	Gm11914	All_Genes
ENSMUSG00000058230	320.861	0.231303	0.240444	0.131208	0.31847	Arhgap35	All_Genes
ENSMUSG00000047534	6398.37	-0.163996	0.130967	0.131236	0.31849	Mis18bp1	All_Genes
ENSMUSG00000078653	132.728	0.21389	0.188542	0.131262	0.318508	Cntd1	All_Genes
ENSMUSG00000028873	15862.5	-0.115089	0.0865198	0.131294	0.318538	Cdca8	All_Genes
ENSMUSG00000030884	9968.45	0.117744	0.0817114	0.131321	0.318559	Uqcrc2	All_Genes
ENSMUSG00000043183	1306.18	0.214616	0.190145	0.131502	0.318859	Simc1	All_Genes
ENSMUSG00000044807	257.731	0.229945	0.273969	0.131468	0.318859	Zfp354c	All_Genes
ENSMUSG00000024431	3849.11	0.179638	0.13951	0.131565	0.318918	Nr3c1	All_Genes
ENSMUSG00000087547	22.9408	0.209168	0.306021	0.131551	0.318918	Platr27	All_Genes
ENSMUSG00000057788	1504.95	0.152161	0.111128	0.131606	0.318927	Ddx49	All_Genes
ENSMUSG00000040928	796.425	0.147346	0.107422	0.131683	0.319067	S100pbp	All_Genes
ENSMUSG00000047965	65.7444	0.22238	0.207402	0.131729	0.319133	Rpl9-ps7	All_Genes
ENSMUSG00000039377	131.251	-0.22212	0.207286	0.131774	0.319196	Hlx	All_Genes
ENSMUSG00000074238	7305.94	-0.139075	0.0994925	0.131844	0.319318	Ap1ar	All_Genes
ENSMUSG00000058173	342.391	0.161315	0.120661	0.131879	0.319351	Smco4	All_Genes
ENSMUSG00000073430	55.2156	-0.212275	0.301726	0.131895	0.319351	Gm10505	All_Genes
ENSMUSG00000025949	376.221	-0.224233	0.214819	0.132126	0.31977	Pikfyve	All_Genes
ENSMUSG00000032757	2197.4	-0.161068	0.121459	0.132262	0.320053	Bet1	All_Genes
ENSMUSG00000055188	57.8439	0.231902	0.244439	0.132504	0.320407	Rbm3os	All_Genes
ENSMUSG00000062421	2234.16	-0.134526	0.0958056	0.132822	0.320991	Arf2	All_Genes
ENSMUSG00000016503	850.333	0.171785	0.13155	0.133071	0.321378	Gtf3a	All_Genes
ENSMUSG00000024983	1491.96	-0.122056	0.0868968	0.133131	0.321378	Vti1a	All_Genes
ENSMUSG00000032193	1637.95	0.190505	0.154478	0.133082	0.321378	Ldlr	All_Genes
ENSMUSG00000036779	2297.19	0.180308	0.141712	0.133029	0.321378	Papd5	All_Genes
ENSMUSG00000041697	10697.4	0.119895	0.0847525	0.133121	0.321378	Cox6a1	All_Genes
ENSMUSG00000080902	65.233	-0.223512	0.214421	0.133135	0.321378	Ywhaq-ps3	All_Genes
ENSMUSG00000019689	1038.22	0.151176	0.111015	0.133161	0.321393	Fmc1	All_Genes
ENSMUSG00000097343	38.6749	0.192411	0.304367	0.133241	0.321522	9030407P20Rik	All_Genes
ENSMUSG00000063458	29.3578	-0.163123	0.300864	0.13354	0.322076	Lrmda	All_Genes
ENSMUSG00000022982	2535.24	0.0820349	0.0546319	0.133665	0.322286	Sod1	All_Genes
ENSMUSG00000018654	7550.57	0.154724	0.114638	0.133834	0.322557	Ikzf1	All_Genes
ENSMUSG00000057191	986.141	-0.177382	0.138533	0.134035	0.322886	AB124611	All_Genes
ENSMUSG00000043881	796.576	0.218692	0.200696	0.134119	0.323007	Kbtbd7	All_Genes
ENSMUSG00000049680	912.022	0.141023	0.102706	0.134442	0.3236	Urgcp	All_Genes
ENSMUSG00000029502	1165.81	-0.175765	0.137008	0.134501	0.323649	Golga3	All_Genes
ENSMUSG00000099647	617.833	0.140086	0.101755	0.134498	0.323649	Gm5776	All_Genes
ENSMUSG00000022769	7961.08	0.136178	0.100133	0.134602	0.323705	Sdf2l1	All_Genes
ENSMUSG00000040990	8561.49	-0.0938173	0.0650496	0.134587	0.323705	Sh3kbp1	All_Genes
ENSMUSG00000074171	114.289	0.214195	0.192024	0.134787	0.324103	Gm6658	All_Genes
ENSMUSG00000031839	5906.61	-0.102094	0.0711296	0.134991	0.324502	Hsbp1	All_Genes
ENSMUSG00000062588	195.317	-0.188704	0.153373	0.135089	0.324643	Gm6104	All_Genes
ENSMUSG00000015749	34964.4	-0.101055	0.0723923	0.13511	0.324648	Anp32e	All_Genes
ENSMUSG00000033557	1485.05	-0.192434	0.158398	0.135229	0.324856	Fam20b	All_Genes
ENSMUSG00000028645	780.597	-0.135394	0.0980711	0.135315	0.325	Slc2a1	All_Genes
ENSMUSG00000041417	1772.82	-0.167863	0.129545	0.135347	0.325032	Pik3r1	All_Genes
ENSMUSG00000064109	119.614	-0.199052	0.168228	0.135393	0.325094	Hcst	All_Genes
ENSMUSG00000035439	2572.51	-0.148751	0.10934	0.135438	0.325108	Haus8	All_Genes
ENSMUSG00000046417	1023	0.148076	0.109534	0.13549	0.325179	Lrrc75a	All_Genes
ENSMUSG00000024949	15440.6	0.0824029	0.0554671	0.135647	0.325332	Sf1	All_Genes
ENSMUSG00000023800	201.783	-0.223437	0.222182	0.135686	0.325378	Tiam2	All_Genes
ENSMUSG00000098120	21.2523	-0.196346	0.305234	0.135724	0.325424	Gm5914	All_Genes
ENSMUSG00000034118	3098.88	-0.141477	0.104074	0.135898	0.3257	Tpst1	All_Genes
ENSMUSG00000028149	1652.06	0.166389	0.127538	0.135964	0.325812	Rap1gds1	All_Genes
ENSMUSG00000022820	2545.82	0.140591	0.102677	0.136033	0.325885	Ndufb4	All_Genes
ENSMUSG00000044786	1154.03	-0.156715	0.120963	0.136112	0.326027	Zfp36	All_Genes
ENSMUSG00000024601	9068.08	0.0805115	0.0566658	0.136297	0.326346	Isoc1	All_Genes
ENSMUSG00000090164	12772.9	-0.121326	0.0870066	0.136329	0.326354	BC035044	All_Genes
ENSMUSG00000051185	1025.47	-0.174503	0.13592	0.13639	0.326366	Fam174a	All_Genes
ENSMUSG00000090150	370.926	-0.167166	0.127188	0.136421	0.326394	Acad11	All_Genes
ENSMUSG00000024974	13180.5	-0.0944492	0.0675535	0.136464	0.326425	Smc3	All_Genes
ENSMUSG00000027613	10018.9	0.141522	0.103538	0.136474	0.326425	Eif6	All_Genes
ENSMUSG00000032126	5071	0.134384	0.0965062	0.136524	0.326425	Hmbs	All_Genes
ENSMUSG00000040548	1080.06	0.202487	0.174777	0.136532	0.326425	Tex2	All_Genes
ENSMUSG00000026277	4457.76	-0.110319	0.0775592	0.136551	0.326426	Stk25	All_Genes
ENSMUSG00000042770	95.6558	0.215256	0.197964	0.136674	0.326581	Hebp1	All_Genes
ENSMUSG00000049295	434.42	0.170366	0.132647	0.136675	0.326581	Zfp219	All_Genes
ENSMUSG00000022521	1830.24	-0.162333	0.123691	0.136822	0.326886	Crebbp	All_Genes
ENSMUSG00000101519	2.836	-0.0810112	0.274391	0.136971	0.327148	Ska2l-ps	All_Genes
ENSMUSG00000113743	34.9955	0.229284	0.261006	0.136998	0.327167	Gm8712	All_Genes
ENSMUSG00000061536	321.359	-0.207757	0.184584	0.137076	0.327262	Sec22c	All_Genes
ENSMUSG00000001924	21399.2	0.099569	0.0692948	0.137137	0.327313	Uba1	All_Genes
ENSMUSG00000031728	878.372	-0.182239	0.148741	0.137157	0.327313	Zfp821	All_Genes
ENSMUSG00000066278	193.158	0.197889	0.167399	0.137133	0.327313	Vps37b	All_Genes
ENSMUSG00000040321	302.05	0.218383	0.202031	0.13723	0.327441	Zfp770	All_Genes
ENSMUSG00000026463	475.912	-0.21172	0.194405	0.137639	0.328229	Atp2b4	All_Genes
ENSMUSG00000031799	30901.7	-0.113581	0.0821414	0.137631	0.328229	Tpm4	All_Genes
ENSMUSG00000035215	2049.92	0.122506	0.0876893	0.137805	0.328532	Lsm7	All_Genes
ENSMUSG00000022176	190.518	-0.222735	0.230442	0.137972	0.328681	Rem2	All_Genes
ENSMUSG00000025791	1502.51	0.113301	0.0803924	0.137961	0.328681	Pgm2	All_Genes
ENSMUSG00000028416	9600.75	0.126515	0.0912043	0.137985	0.328681	Bag1	All_Genes
ENSMUSG00000029119	468.704	-0.174447	0.137455	0.13796	0.328681	Man2b2	All_Genes
ENSMUSG00000041598	236.066	0.225309	0.229732	0.137889	0.328681	Cdc42ep4	All_Genes
ENSMUSG00000027371	651.955	-0.178899	0.143684	0.138105	0.328872	Fahd2a	All_Genes
ENSMUSG00000033016	4136.61	-0.154654	0.112325	0.138223	0.329059	Nfatc1	All_Genes
ENSMUSG00000097415	3661.44	0.131412	0.0954342	0.138257	0.329093	AU020206	All_Genes
ENSMUSG00000010051	29.4054	-0.219386	0.288488	0.138321	0.329152	Hyal1	All_Genes
ENSMUSG00000005779	7204.56	0.0998352	0.0710653	0.138504	0.329541	Psmb4	All_Genes
ENSMUSG00000060181	1091.02	0.193851	0.1636	0.138593	0.329685	Slc35e3	All_Genes
ENSMUSG00000098243	54.3488	-0.223121	0.225502	0.138647	0.329741	Gm4258	All_Genes
ENSMUSG00000005417	6428.11	-0.141443	0.105368	0.138713	0.329845	Mprip	All_Genes
ENSMUSG00000059866	825.799	0.154556	0.115536	0.138749	0.329845	Tnip2	All_Genes
ENSMUSG00000028580	5085.58	0.163631	0.125959	0.138862	0.329911	Pum1	All_Genes
ENSMUSG00000033222	3620.3	0.11294	0.0798541	0.138876	0.329911	Ttf2	All_Genes
ENSMUSG00000055850	3098.38	-0.0964892	0.06736	0.138867	0.329911	Rnf181	All_Genes
ENSMUSG00000064307	17.7051	-0.21253	0.295852	0.138836	0.329911	Lrrc51	All_Genes
ENSMUSG00000018819	7137.99	0.123977	0.08901	0.13896	0.330065	Lsp1	All_Genes
ENSMUSG00000086216	3.87313	0.0960888	0.279701	0.139029	0.330182	Gm13610	All_Genes
ENSMUSG00000039050	2597.57	-0.13139	0.0949902	0.139119	0.330302	Osbpl2	All_Genes
ENSMUSG00000015980	374.411	0.163789	0.126424	0.139364	0.33047	Lrrc27	All_Genes
ENSMUSG00000022102	805.26	0.191634	0.160575	0.139351	0.33047	Dok2	All_Genes
ENSMUSG00000023110	9983.45	0.121906	0.0869044	0.139368	0.33047	Prmt5	All_Genes
ENSMUSG00000027293	1845.26	0.149126	0.111894	0.139307	0.33047	Ehd4	All_Genes
ENSMUSG00000028420	85.6229	-0.226638	0.255286	0.139297	0.33047	Tmem38b	All_Genes
ENSMUSG00000033658	874.08	0.184301	0.14938	0.139344	0.33047	Ddx19b	All_Genes
ENSMUSG00000035356	183.719	-0.219011	0.212316	0.139292	0.33047	Nfkbiz	All_Genes
ENSMUSG00000071660	3324.78	0.103023	0.0722726	0.139341	0.33047	Ttc9c	All_Genes
ENSMUSG00000004849	6234.98	0.119033	0.0853189	0.139412	0.330505	Ap1s1	All_Genes
ENSMUSG00000078656	13.4748	-0.163211	0.301607	0.139788	0.331326	Vps25	All_Genes
ENSMUSG00000031671	1213.61	0.128088	0.0926037	0.139865	0.331382	Setd6	All_Genes
ENSMUSG00000045598	1390.06	0.153283	0.116303	0.139846	0.331382	Zfp553	All_Genes
ENSMUSG00000029616	2776.73	0.115482	0.0819305	0.139951	0.331486	Erp29	All_Genes
ENSMUSG00000055172	171.624	0.208572	0.18789	0.140066	0.331704	C1ra	All_Genes
ENSMUSG00000078700	329.432	0.197646	0.169301	0.14029	0.332181	D030028A08Rik	All_Genes
ENSMUSG00000036707	8843.5	0.137495	0.101504	0.140371	0.332265	Cab39	All_Genes
ENSMUSG00000037316	666.505	-0.170092	0.133247	0.140382	0.332265	Bag4	All_Genes
ENSMUSG00000050244	4726.08	0.221977	0.221674	0.140465	0.332414	Heatr1	All_Genes
ENSMUSG00000005102	1232.86	-0.156476	0.118031	0.140599	0.332638	Eif2ak4	All_Genes
ENSMUSG00000039356	3826.41	0.130156	0.0955009	0.140589	0.332638	Exosc2	All_Genes
ENSMUSG00000028277	5638.57	-0.15585	0.116625	0.140719	0.332724	Ube2j1	All_Genes
ENSMUSG00000053137	750.413	0.167821	0.131309	0.140707	0.332724	Mapk11	All_Genes
ENSMUSG00000075502	777.718	0.192624	0.168232	0.140735	0.332724	Kbtbd6	All_Genes
ENSMUSG00000028188	130.879	-0.223885	0.23978	0.140909	0.332995	Spata1	All_Genes
ENSMUSG00000058690	865.341	0.186892	0.154643	0.141177	0.333486	Ccser2	All_Genes
ENSMUSG00000066838	482.937	-0.154966	0.118561	0.141258	0.33363	Zfp772	All_Genes
ENSMUSG00000020669	104.638	-0.223459	0.266458	0.141379	0.333825	Sh3yl1	All_Genes
ENSMUSG00000028890	800.193	0.137517	0.10244	0.1414	0.333825	Mtf1	All_Genes
ENSMUSG00000030493	1840.41	0.138732	0.103293	0.141734	0.334521	Faap24	All_Genes
ENSMUSG00000039530	1533.66	-0.129691	0.0940035	0.141764	0.334543	Tusc3	All_Genes
ENSMUSG00000027244	1233.33	-0.140731	0.105201	0.141814	0.334614	Atg13	All_Genes
ENSMUSG00000003131	7169.06	0.147572	0.11597	0.14196	0.334722	Pafah1b2	All_Genes
ENSMUSG00000004815	295.373	-0.221362	0.239617	0.14189	0.334722	Dgkq	All_Genes
ENSMUSG00000046962	477.701	0.183359	0.150778	0.142378	0.335472	Zbtb21	All_Genes
ENSMUSG00000003604	1665.77	0.144612	0.106122	0.142411	0.335502	Aven	All_Genes
ENSMUSG00000024789	1692.09	-0.197163	0.170039	0.142563	0.335814	Jak2	All_Genes
ENSMUSG00000040253	4306.67	0.148698	0.110351	0.142677	0.335988	Gbp7	All_Genes
ENSMUSG00000029017	4278.66	0.12529	0.0911899	0.142709	0.336016	Pmpcb	All_Genes
ENSMUSG00000030655	919.362	-0.165265	0.128179	0.14282	0.336171	Smg1	All_Genes
ENSMUSG00000018930	13.5057	-0.1019	0.281315	0.142998	0.336459	Ccl4	All_Genes
ENSMUSG00000067722	2486.62	0.126609	0.0925673	0.142986	0.336459	BC003965	All_Genes
ENSMUSG00000002486	545.461	0.152769	0.115543	0.143219	0.336886	Tchp	All_Genes
ENSMUSG00000019055	296.076	-0.213301	0.202667	0.143418	0.337133	Plod1	All_Genes
ENSMUSG00000026238	97420.2	0.123914	0.0903766	0.143485	0.337133	Ptma	All_Genes
ENSMUSG00000032290	717.285	-0.175082	0.141253	0.143459	0.337133	Ptpn9	All_Genes
ENSMUSG00000038178	1029.31	-0.179281	0.148397	0.143473	0.337133	Slc43a2	All_Genes
ENSMUSG00000051037	320.702	0.200987	0.178255	0.143355	0.337133	Zfp455	All_Genes
ENSMUSG00000072258	834.447	0.127143	0.0929806	0.143384	0.337133	Taf1a	All_Genes
ENSMUSG00000106943	258.007	0.211964	0.193181	0.143767	0.337654	Dancr	All_Genes
ENSMUSG00000046679	1066.56	0.119952	0.0869872	0.143922	0.337828	C87436	All_Genes
ENSMUSG00000023393	1327.16	0.124909	0.0878929	0.144021	0.338012	Slc17a9	All_Genes
ENSMUSG00000041064	2354.03	-0.126002	0.0927431	0.144095	0.338139	Pif1	All_Genes
ENSMUSG00000021458	1976.79	-0.113291	0.0772888	0.144117	0.338143	2010111I01Rik	All_Genes
ENSMUSG00000058638	3259.92	-0.117182	0.0842186	0.144185	0.338221	Zfp110	All_Genes
ENSMUSG00000046442	515.002	-0.196611	0.170023	0.144489	0.338684	Ppm1e	All_Genes
ENSMUSG00000094568	292.776	-0.136338	0.101898	0.144522	0.338715	Smarce1-ps1	All_Genes
ENSMUSG00000026641	2274.49	-0.116987	0.0854781	0.144708	0.338913	Usf1	All_Genes
ENSMUSG00000054309	9463.36	0.101148	0.072315	0.144694	0.338913	Cpsf3	All_Genes
ENSMUSG00000086610	99.1767	0.216422	0.214662	0.144701	0.338913	Gm15408	All_Genes
ENSMUSG00000028252	2287.41	-0.1705	0.136524	0.144737	0.338933	Ccnc	All_Genes
ENSMUSG00000025959	107.184	-0.219742	0.231392	0.14503	0.339478	Klf7	All_Genes
ENSMUSG00000026568	2011.26	-0.122217	0.0891019	0.14506	0.3395	Mpc2	All_Genes
ENSMUSG00000061313	311.723	-0.19775	0.1743	0.145177	0.339634	Ddhd2	All_Genes
ENSMUSG00000030145	104.759	-0.217773	0.270906	0.1453	0.339825	Zfp248	All_Genes
ENSMUSG00000054072	348.892	0.21841	0.252321	0.145291	0.339825	Iigp1	All_Genes
ENSMUSG00000042380	1418.19	0.126534	0.0922484	0.145512	0.340179	Smim12	All_Genes
ENSMUSG00000024150	2412.95	0.125706	0.0923779	0.145572	0.340271	Mcfd2	All_Genes
ENSMUSG00000110611	18.6683	0.188878	0.29913	0.145622	0.34034	Gm20163	All_Genes
ENSMUSG00000112639	61.2584	0.221049	0.238207	0.14576	0.340567	A730063M14Rik	All_Genes
ENSMUSG00000030051	863.441	-0.164756	0.132014	0.146114	0.341157	Aplf	All_Genes
ENSMUSG00000018474	433.938	-0.205679	0.194008	0.146233	0.341308	Chd3	All_Genes
ENSMUSG00000097537	177.743	-0.216447	0.218693	0.146236	0.341308	2610020C07Rik	All_Genes
ENSMUSG00000078247	22.3184	-0.181611	0.299812	0.146398	0.341582	Airn	All_Genes
ENSMUSG00000028133	198.267	0.210137	0.199522	0.146566	0.341927	Rwdd3	All_Genes
ENSMUSG00000032898	2358.16	0.150276	0.113498	0.146701	0.342193	Fbxo21	All_Genes
ENSMUSG00000022668	1320.9	0.10612	0.0753166	0.14682	0.342424	Gtpbp8	All_Genes
ENSMUSG00000019710	1152.83	0.108275	0.0783977	0.146906	0.342577	Mrpl24	All_Genes
ENSMUSG00000099034	91.4026	-0.219901	0.262872	0.14694	0.342607	2810039B14Rik	All_Genes
ENSMUSG00000028582	1921.92	0.142521	0.107734	0.146963	0.342613	Cc2d1b	All_Genes
ENSMUSG00000056832	376.276	0.191705	0.165944	0.147015	0.342657	Ttc26	All_Genes
ENSMUSG00000068040	3419.33	0.125641	0.0929442	0.147023	0.342657	Tm9sf4	All_Genes
ENSMUSG00000026873	981.596	-0.164004	0.131758	0.147107	0.342711	Phf19	All_Genes
ENSMUSG00000025138	3611.37	-0.125635	0.0958892	0.1472	0.342784	Sirt7	All_Genes
ENSMUSG00000035239	213.478	-0.194455	0.170476	0.147163	0.342784	Neu3	All_Genes
ENSMUSG00000061751	183.621	-0.215333	0.21508	0.147184	0.342784	Kalrn	All_Genes
ENSMUSG00000003123	133.266	-0.216868	0.226154	0.147357	0.343007	Lipe	All_Genes
ENSMUSG00000027963	464.267	0.185347	0.157007	0.147342	0.343007	Extl2	All_Genes
ENSMUSG00000090083	255.965	0.1623	0.128311	0.147328	0.343007	Rnf8	All_Genes
ENSMUSG00000036644	2632.96	-0.154209	0.119312	0.147381	0.343013	Tbc1d9b	All_Genes
ENSMUSG00000103149	62.4536	-0.219544	0.256598	0.147522	0.343248	AA914427	All_Genes
ENSMUSG00000050357	3623.99	-0.137679	0.104256	0.147589	0.343357	Carmil2	All_Genes
ENSMUSG00000028232	1166.32	-0.162415	0.129531	0.147717	0.34351	Tmem68	All_Genes
ENSMUSG00000033623	910.088	0.189067	0.160475	0.147676	0.34351	Pcgf3	All_Genes
ENSMUSG00000039914	765.2	0.141465	0.106743	0.147832	0.34373	Coq10a	All_Genes
ENSMUSG00000026489	857.719	-0.174782	0.143757	0.147903	0.343741	Coq8a	All_Genes
ENSMUSG00000038880	127.978	0.210499	0.202365	0.147918	0.343741	Mrps34	All_Genes
ENSMUSG00000042046	277.613	-0.219507	0.241974	0.14786	0.343741	Dstyk	All_Genes
ENSMUSG00000018882	3981.3	0.151984	0.116287	0.148109	0.344137	Mrpl45	All_Genes
ENSMUSG00000031628	3472.45	0.151724	0.117614	0.148383	0.344534	Casp3	All_Genes
ENSMUSG00000034110	427.725	-0.194221	0.172625	0.148416	0.344564	Kctd7	All_Genes
ENSMUSG00000000346	34647.6	-0.120347	0.0908839	0.148467	0.344585	Dazap2	All_Genes
ENSMUSG00000051727	191.61	0.210837	0.204372	0.148448	0.344585	Kctd14	All_Genes
ENSMUSG00000026499	3740.33	-0.140941	0.108224	0.148533	0.344691	Acbd3	All_Genes
ENSMUSG00000021124	2564.09	-0.134941	0.102609	0.148618	0.344726	Vti1b	All_Genes
ENSMUSG00000023079	977.612	0.121145	0.089862	0.14863	0.344726	Gtf2ird1	All_Genes
ENSMUSG00000029782	6172.62	0.130526	0.0981757	0.1486	0.344726	Tmem209	All_Genes
ENSMUSG00000020700	3096.41	-0.13991	0.10592	0.148673	0.344778	Map3k3	All_Genes
ENSMUSG00000104126	39.0707	-0.218835	0.250889	0.148766	0.344897	Gm37486	All_Genes
ENSMUSG00000023923	1033.37	0.206455	0.194387	0.148994	0.345331	Tbc1d5	All_Genes
ENSMUSG00000047084	1653.93	0.119279	0.087029	0.149072	0.345364	Ngrn	All_Genes
ENSMUSG00000103219	14.3069	0.173373	0.300702	0.149091	0.345364	Gm37787	All_Genes
ENSMUSG00000081451	37.3447	0.215679	0.273997	0.149177	0.345468	Gm12734	All_Genes
ENSMUSG00000090963	377.26	0.199179	0.183991	0.149242	0.345571	Gm17655	All_Genes
ENSMUSG00000040667	9208.69	-0.111107	0.0808338	0.149499	0.346118	Nup88	All_Genes
ENSMUSG00000064358	51.0822	0.215994	0.26894	0.149687	0.346459	mt-Co3	All_Genes
ENSMUSG00000048732	132.336	0.216362	0.271331	0.149754	0.34653	Klhl11	All_Genes
ENSMUSG00000032198	122.426	-0.210702	0.27419	0.149806	0.346589	Dock6	All_Genes
ENSMUSG00000058317	65.0649	-0.194887	0.284506	0.149874	0.3467	Ube2e2	All_Genes
ENSMUSG00000034560	4269.65	-0.165242	0.130679	0.14995	0.34673	Washc4	All_Genes
ENSMUSG00000035199	2565.74	0.136213	0.102817	0.149936	0.34673	Arl6ip5	All_Genes
ENSMUSG00000004865	6862.49	0.108559	0.0803005	0.150137	0.347068	Srpk1	All_Genes
ENSMUSG00000070003	2306.27	0.146222	0.112239	0.150136	0.347068	Ssbp4	All_Genes
ENSMUSG00000028920	2170.82	-0.111273	0.08254	0.150249	0.347186	Fbxo42	All_Genes
ENSMUSG00000034354	4054.06	-0.164491	0.146803	0.15025	0.347186	Mtmr3	All_Genes
ENSMUSG00000041548	100.592	-0.217254	0.235309	0.150212	0.347186	Hspb8	All_Genes
ENSMUSG00000027828	6670.52	0.142531	0.106954	0.150279	0.347204	Ssr3	All_Genes
ENSMUSG00000061474	1907.67	0.119005	0.0877435	0.150392	0.34737	Mrps36	All_Genes
ENSMUSG00000115700	150.721	-0.18025	0.151802	0.150377	0.34737	Gm7517	All_Genes
ENSMUSG00000029470	555.873	-0.167763	0.136839	0.150447	0.347438	P2rx4	All_Genes
ENSMUSG00000032456	514.786	0.185097	0.159618	0.150563	0.347561	Nmnat3	All_Genes
ENSMUSG00000026867	5685.9	0.150084	0.118315	0.1506	0.347561	Gapvd1	All_Genes
ENSMUSG00000010721	105.506	0.213911	0.26888	0.150739	0.347835	Lmbr1	All_Genes
ENSMUSG00000039382	280.867	-0.153747	0.120652	0.15086	0.348066	Wdr45	All_Genes
ENSMUSG00000110156	46.8042	0.21701	0.229215	0.15088	0.348066	Gm42067	All_Genes
ENSMUSG00000069892	497.266	0.202596	0.187563	0.151062	0.348341	9930111J21Rik2	All_Genes
ENSMUSG00000022120	2381.9	0.125369	0.0937691	0.151096	0.348372	Rnf219	All_Genes
ENSMUSG00000062866	1107.71	-0.166471	0.134246	0.151122	0.348383	Phactr2	All_Genes
ENSMUSG00000020115	4192.82	-0.0975842	0.0692535	0.151392	0.348957	Tbk1	All_Genes
ENSMUSG00000112150	114.333	-0.215424	0.262223	0.151443	0.349027	9530018F02Rik	All_Genes
ENSMUSG00000042364	715.215	0.189443	0.164232	0.151547	0.349219	Snx18	All_Genes
ENSMUSG00000109378	87.542	-0.213074	0.218669	0.151625	0.34935	Gm49396	All_Genes
ENSMUSG00000062040	642.413	0.15329	0.120953	0.151676	0.34942	Zfp27	All_Genes
ENSMUSG00000028345	4723.53	0.0973651	0.0700639	0.151726	0.349448	Tex10	All_Genes
ENSMUSG00000037111	224.303	0.206072	0.196797	0.151949	0.349899	Setd7	All_Genes
ENSMUSG00000071359	2037.79	-0.107735	0.0794703	0.152143	0.350207	Tbpl1	All_Genes
ENSMUSG00000030534	2539.49	-0.124061	0.092439	0.152451	0.350623	Vps33b	All_Genes
ENSMUSG00000045160	1830.57	0.119862	0.0893058	0.152404	0.350623	Bola3	All_Genes
ENSMUSG00000052566	646.457	-0.153172	0.120724	0.152474	0.350623	Hook2	All_Genes
ENSMUSG00000059878	11661	-0.105884	0.0816255	0.152436	0.350623	Zfp422	All_Genes
ENSMUSG00000068742	598.86	0.185163	0.160517	0.152483	0.350623	Cry2	All_Genes
ENSMUSG00000028809	8308.05	0.087994	0.0634509	0.152627	0.350876	Srrm1	All_Genes
ENSMUSG00000030527	324.477	0.202445	0.190464	0.152643	0.350876	Crtc3	All_Genes
ENSMUSG00000038020	154.632	0.21279	0.21639	0.152719	0.351003	Rapgefl1	All_Genes
ENSMUSG00000013787	2219.73	-0.169014	0.134429	0.152828	0.351205	Ehmt2	All_Genes
ENSMUSG00000037211	244.175	0.212463	0.216335	0.1529	0.351273	Spry1	All_Genes
ENSMUSG00000022236	43.8386	0.211935	0.267779	0.153028	0.351424	Ropn1l	All_Genes
ENSMUSG00000024137	1669.68	-0.11936	0.0892903	0.153196	0.351713	E4f1	All_Genes
ENSMUSG00000022322	13739.4	-0.133264	0.102049	0.153269	0.351833	Shcbp1	All_Genes
ENSMUSG00000021840	2011.57	0.200105	0.180515	0.153306	0.351869	Mapk1ip1l	All_Genes
ENSMUSG00000034218	513.576	-0.211747	0.217217	0.15343	0.352008	Atm	All_Genes
ENSMUSG00000032481	11483.9	0.133708	0.101833	0.153456	0.352014	Smarcc1	All_Genes
ENSMUSG00000076431	3860.56	-0.186905	0.157997	0.153474	0.352014	Sox4	All_Genes
ENSMUSG00000068290	1699.76	-0.129018	0.0952679	0.153526	0.352085	Ddrgk1	All_Genes
ENSMUSG00000072704	1785.46	0.148102	0.115754	0.153568	0.352132	Smim10l1	All_Genes
ENSMUSG00000060678	72.2234	-0.214428	0.239788	0.153621	0.352207	Hist1h4c	All_Genes
ENSMUSG00000115771	23.085	0.190692	0.29469	0.153714	0.352372	Gm49312	All_Genes
ENSMUSG00000051169	100.477	0.193108	0.173167	0.153787	0.352443	Rpusd3	All_Genes
ENSMUSG00000069744	15510.7	0.12036	0.0863057	0.153772	0.352443	Psmb3	All_Genes
ENSMUSG00000036188	1516.31	-0.122227	0.0925406	0.153907	0.35262	Ankmy2	All_Genes
ENSMUSG00000031533	1724.16	0.145205	0.113297	0.153961	0.352695	Mrps31	All_Genes
ENSMUSG00000066640	158.629	0.215025	0.236621	0.154096	0.352909	Fbxl18	All_Genes
ENSMUSG00000038344	917.285	0.193575	0.17423	0.15417	0.352982	Txlng	All_Genes
ENSMUSG00000031007	8401.71	-0.142974	0.110912	0.154198	0.352997	Atp6ap2	All_Genes
ENSMUSG00000042447	2932.64	0.118135	0.0881326	0.154247	0.353061	Mios	All_Genes
ENSMUSG00000074129	322.7	0.177623	0.149738	0.154289	0.353109	Rpl13a	All_Genes
ENSMUSG00000003119	567.043	-0.17051	0.142263	0.154463	0.35341	Cdk12	All_Genes
ENSMUSG00000020454	4065.11	0.138868	0.106841	0.154509	0.353467	Eif4enif1	All_Genes
ENSMUSG00000038773	1202.43	-0.178154	0.152323	0.154643	0.353677	Kdm3b	All_Genes
ENSMUSG00000067818	34.8228	-0.142583	0.291796	0.154758	0.353893	Myl9	All_Genes
ENSMUSG00000020553	929.855	-0.128404	0.0983622	0.154845	0.354005	Pctp	All_Genes
ENSMUSG00000020777	837.97	-0.174512	0.14756	0.154865	0.354005	Acox1	All_Genes
ENSMUSG00000042272	255.285	0.197967	0.184685	0.154871	0.354005	Sestd1	All_Genes
ENSMUSG00000048489	37.9785	-0.186051	0.293774	0.155047	0.354293	8430408G22Rik	All_Genes
ENSMUSG00000025035	722.718	0.132088	0.101038	0.155127	0.354301	Arl3	All_Genes
ENSMUSG00000026048	449.017	-0.19872	0.187208	0.155108	0.354301	Ercc5	All_Genes
ENSMUSG00000105852	8.38601	0.097061	0.27827	0.155112	0.354301	Gm42890	All_Genes
ENSMUSG00000057093	111.687	0.213997	0.247244	0.155183	0.354334	Zfp607b	All_Genes
ENSMUSG00000085436	208.866	-0.200846	0.196215	0.155166	0.354334	Zfp335os	All_Genes
ENSMUSG00000037270	1369.19	-0.187343	0.16823	0.15545	0.354894	4932438A13Rik	All_Genes
ENSMUSG00000016757	2742.83	0.128773	0.0983866	0.155501	0.35492	Ttll12	All_Genes
ENSMUSG00000093803	331.349	-0.15929	0.12913	0.155504	0.35492	Ppp2r3d	All_Genes
ENSMUSG00000010025	1760.15	-0.144828	0.113709	0.155766	0.355471	Aldh3a2	All_Genes
ENSMUSG00000084830	406.212	0.202783	0.19269	0.156162	0.35618	Gm14539	All_Genes
ENSMUSG00000020420	408.761	0.195394	0.179468	0.156298	0.356394	Zfp607a	All_Genes
ENSMUSG00000099528	65.3404	0.183791	0.293764	0.15637	0.356461	2410012E07Rik	All_Genes
ENSMUSG00000022747	4820.6	0.148278	0.115358	0.156426	0.356503	St3gal6	All_Genes
ENSMUSG00000002326	902.281	0.117097	0.0877011	0.156547	0.356603	Gmpr2	All_Genes
ENSMUSG00000020925	2475.8	0.112309	0.0850938	0.156561	0.356603	Ccdc43	All_Genes
ENSMUSG00000024387	4044.89	0.110966	0.08252	0.156532	0.356603	Csnk2b	All_Genes
ENSMUSG00000075054	605.79	0.178982	0.154111	0.156748	0.356933	Yae1d1	All_Genes
ENSMUSG00000053310	292.122	0.205084	0.201059	0.156794	0.356989	Nrgn	All_Genes
ENSMUSG00000033213	37.4371	-0.20645	0.278254	0.156961	0.357322	AA467197	All_Genes
ENSMUSG00000023832	3367.49	0.124249	0.0944541	0.157013	0.357343	Acat2	All_Genes
ENSMUSG00000025867	2503.61	-0.179362	0.153737	0.15719	0.357648	Cplx2	All_Genes
ENSMUSG00000019080	505.518	0.166733	0.136589	0.157245	0.357703	Mfsd3	All_Genes
ENSMUSG00000020519	986.47	-0.122014	0.0964848	0.157278	0.357703	Sap30l	All_Genes
ENSMUSG00000092183	85.9128	-0.211021	0.224533	0.157261	0.357703	4930515G01Rik	All_Genes
ENSMUSG00000058672	299.635	0.195956	0.181314	0.157361	0.357844	Tubb2a	All_Genes
ENSMUSG00000092558	2347.8	-0.113642	0.085709	0.157472	0.357949	Med20	All_Genes
ENSMUSG00000008333	4419.7	0.134235	0.105441	0.15765	0.357966	Snrpb2	All_Genes
ENSMUSG00000010047	686.286	0.172054	0.144535	0.157581	0.357966	Hyal2	All_Genes
ENSMUSG00000020128	2084.41	-0.164956	0.13684	0.15761	0.357966	Vps54	All_Genes
ENSMUSG00000024673	158.45	-0.142256	0.291801	0.157538	0.357966	Ms4a1	All_Genes
ENSMUSG00000037426	1426.09	-0.158064	0.128409	0.157516	0.357966	Depdc5	All_Genes
ENSMUSG00000038949	1574.25	-0.179634	0.154582	0.157605	0.357966	Cnst	All_Genes
ENSMUSG00000043067	2945.16	0.180415	0.156584	0.157647	0.357966	Dpy19l1	All_Genes
ENSMUSG00000109448	9.71335	0.149087	0.293551	0.157764	0.358177	Gm45224	All_Genes
ENSMUSG00000020257	3098.65	0.156644	0.127051	0.157988	0.358529	Wdr82	All_Genes
ENSMUSG00000020922	1858.26	0.109139	0.0815902	0.158066	0.358529	Lsm12	All_Genes
ENSMUSG00000026896	421.613	0.165666	0.137203	0.158069	0.358529	Ifih1	All_Genes
ENSMUSG00000037787	1096.93	0.132014	0.101061	0.158036	0.358529	Apopt1	All_Genes
ENSMUSG00000028107	6701.84	-0.143424	0.112235	0.158231	0.358774	Tars2	All_Genes
ENSMUSG00000038520	2634.89	-0.146928	0.118078	0.15821	0.358774	Tbc1d17	All_Genes
ENSMUSG00000034168	396.245	0.181303	0.157917	0.158345	0.358813	Irf2bpl	All_Genes
ENSMUSG00000042423	183.601	0.197405	0.18552	0.158341	0.358813	Fbrs	All_Genes
ENSMUSG00000059586	4200.57	-0.122021	0.091707	0.158336	0.358813	Nsmce2	All_Genes
ENSMUSG00000071042	189.243	-0.2098	0.22683	0.158511	0.359138	Rasgrp3	All_Genes
ENSMUSG00000009995	3161.15	-0.110452	0.0831636	0.158619	0.359289	Taz	All_Genes
ENSMUSG00000021712	1315.2	-0.174761	0.145582	0.158641	0.359291	Trim23	All_Genes
ENSMUSG00000031158	4040.63	-0.133338	0.103539	0.158878	0.359731	Timm17b	All_Genes
ENSMUSG00000048175	2210.25	0.108486	0.0810302	0.159048	0.360066	Asb8	All_Genes
ENSMUSG00000042569	1932.51	0.119848	0.0912669	0.159109	0.360156	Dhrs7b	All_Genes
ENSMUSG00000021134	15907.1	-0.108959	0.081596	0.159156	0.360214	Srsf5	All_Genes
ENSMUSG00000094392	43.8761	-0.208666	0.256222	0.159858	0.361655	Gm3788	All_Genes
ENSMUSG00000027284	1682.56	-0.150938	0.122394	0.159985	0.361895	Cdan1	All_Genes
ENSMUSG00000024290	5084.5	-0.14304	0.114801	0.160065	0.361977	Rock1	All_Genes
ENSMUSG00000025609	7699.96	0.119211	0.0883574	0.16006	0.361977	Mkln1	All_Genes
ENSMUSG00000025781	21848.7	0.104222	0.0772034	0.160163	0.362151	Atp5c1	All_Genes
ENSMUSG00000068747	549.028	-0.195617	0.186296	0.160187	0.362155	Sort1	All_Genes
ENSMUSG00000005732	13617.6	0.125923	0.0961417	0.160254	0.36218	Ranbp1	All_Genes
ENSMUSG00000026970	3238.93	-0.153214	0.124469	0.160263	0.36218	Rbms1	All_Genes
ENSMUSG00000064141	335.916	-0.168929	0.142443	0.160462	0.362483	Zfp69	All_Genes
ENSMUSG00000113450	71.4601	-0.212397	0.253804	0.160678	0.362923	Gm49359	All_Genes
ENSMUSG00000103088	129.361	-0.195093	0.286737	0.160787	0.363121	Pcdhgb6	All_Genes
ENSMUSG00000016921	21849.2	0.0916877	0.0714507	0.160959	0.363459	Srsf6	All_Genes
ENSMUSG00000021967	2600.58	-0.100315	0.0747977	0.160992	0.363484	Mrpl57	All_Genes
ENSMUSG00000021400	3819.43	0.102346	0.076453	0.161119	0.363577	Wrnip1	All_Genes
ENSMUSG00000027365	2773.91	-0.171318	0.146038	0.161239	0.363766	Trpm7	All_Genes
ENSMUSG00000049305	2258.72	0.117177	0.0893052	0.161247	0.363766	Ccdc71	All_Genes
ENSMUSG00000060510	2723.94	0.149257	0.119853	0.1615	0.364238	Zfp266	All_Genes
ENSMUSG00000023050	157.376	0.211582	0.240611	0.161658	0.364519	Map3k12	All_Genes
ENSMUSG00000030315	732.885	-0.161999	0.134813	0.161749	0.364652	Vgll4	All_Genes
ENSMUSG00000038369	783.788	0.197416	0.187649	0.161869	0.364825	Ncoa6	All_Genes
ENSMUSG00000046722	3981	-0.107999	0.0804681	0.161899	0.364845	Cdc42se1	All_Genes
ENSMUSG00000064193	251.373	0.185051	0.165977	0.161972	0.36496	Gm4735	All_Genes
ENSMUSG00000063445	5796.06	0.120408	0.094443	0.16217	0.365259	Nmral1	All_Genes
ENSMUSG00000090000	1896.76	-0.151913	0.123808	0.162157	0.365259	Ier3ip1	All_Genes
ENSMUSG00000021365	16386.9	0.126563	0.0993979	0.162508	0.365873	Nedd9	All_Genes
ENSMUSG00000030839	649.68	0.134438	0.105228	0.162483	0.365873	Sergef	All_Genes
ENSMUSG00000074909	1122.21	-0.131819	0.103055	0.162496	0.365873	Ranbp6	All_Genes
ENSMUSG00000087260	5568.71	0.102104	0.0766199	0.162681	0.366173	Lamtor5	All_Genes
ENSMUSG00000047141	1236.45	-0.198262	0.196581	0.162716	0.366192	Zfp654	All_Genes
ENSMUSG00000022828	1763.3	-0.129424	0.100677	0.16282	0.36636	Gtf2e1	All_Genes
ENSMUSG00000024767	3793.7	0.0874904	0.0646325	0.162834	0.36636	Otub1	All_Genes
ENSMUSG00000017146	3134.68	0.158922	0.131817	0.163009	0.366656	Brca1	All_Genes
ENSMUSG00000022136	5881.1	0.106629	0.0806039	0.163038	0.36667	Dnajc3	All_Genes
ENSMUSG00000097061	106.373	0.209523	0.239747	0.163134	0.366788	9330151L19Rik	All_Genes
ENSMUSG00000097193	56.8894	0.210934	0.244202	0.163329	0.36708	Gm26664	All_Genes
ENSMUSG00000055053	212.864	0.209416	0.234487	0.163441	0.367189	Nfic	All_Genes
ENSMUSG00000022370	5056.68	0.107961	0.0816077	0.163578	0.367442	Mrpl13	All_Genes
ENSMUSG00000024524	195.328	0.186716	0.171262	0.163773	0.367731	Gnal	All_Genes
ENSMUSG00000090247	13.0954	-0.16694	0.293415	0.163762	0.367731	Bloc1s1	All_Genes
ENSMUSG00000040390	249.258	0.169679	0.145004	0.163795	0.367732	Map3k10	All_Genes
ENSMUSG00000039615	1786.54	0.14206	0.113428	0.164015	0.368127	Stub1	All_Genes
ENSMUSG00000027673	4109.64	0.124227	0.0955543	0.164226	0.368518	Ndufb5	All_Genes
ENSMUSG00000028175	3501.82	-0.174826	0.153262	0.164313	0.3686	Depdc1a	All_Genes
ENSMUSG00000032112	3153.81	-0.100308	0.0753088	0.164299	0.3686	Trappc4	All_Genes
ENSMUSG00000006281	902.553	0.132374	0.106553	0.16435	0.368633	Tep1	All_Genes
ENSMUSG00000027454	3025.81	0.111187	0.0838119	0.164664	0.369237	Gins1	All_Genes
ENSMUSG00000025758	8376.31	0.105208	0.0716352	0.16474	0.36931	Plk4	All_Genes
ENSMUSG00000020246	1954.88	-0.132712	0.103858	0.164962	0.369709	Hcfc2	All_Genes
ENSMUSG00000046456	190.508	-0.202494	0.208529	0.165065	0.3698	Tmem150b	All_Genes
ENSMUSG00000047714	4033.73	-0.149503	0.115567	0.165069	0.3698	Ppp1r2	All_Genes
ENSMUSG00000028034	14039	-0.0885064	0.0690763	0.165248	0.370125	Fubp1	All_Genes
ENSMUSG00000016256	7035	0.115903	0.0910434	0.16533	0.370235	Ctsz	All_Genes
ENSMUSG00000070699	2100.32	0.116101	0.0901027	0.165377	0.370292	Sars2	All_Genes
ENSMUSG00000043510	681.487	0.130389	0.102273	0.165706	0.370781	Hscb	All_Genes
ENSMUSG00000007617	176.718	0.200702	0.272745	0.165758	0.370848	Homer1	All_Genes
ENSMUSG00000019737	32.9828	0.15504	0.293141	0.165867	0.370992	Syne4	All_Genes
ENSMUSG00000036928	537.981	0.175831	0.155114	0.16586	0.370992	Stag3	All_Genes
ENSMUSG00000039568	773.309	0.136783	0.109345	0.16595	0.37108	Ubald1	All_Genes
ENSMUSG00000105906	36.9099	-0.0796651	0.271931	0.165945	0.37108	Iglc1	All_Genes
ENSMUSG00000029165	1153.46	0.1501	0.124922	0.16613	0.371432	Agbl5	All_Genes
ENSMUSG00000072618	829.491	0.155519	0.128804	0.166154	0.371435	Gm10384	All_Genes
ENSMUSG00000026623	1562.69	0.166307	0.140923	0.16621	0.371512	Lpgat1	All_Genes
ENSMUSG00000040345	3100.35	-0.146353	0.12	0.16658	0.37219	Arhgap9	All_Genes
ENSMUSG00000108702	375.317	0.13907	0.111421	0.166672	0.372344	Gm9333	All_Genes
ENSMUSG00000020476	7326.41	-0.116953	0.0931192	0.16683	0.372594	Dbnl	All_Genes
ENSMUSG00000032575	4780.37	0.120647	0.0936249	0.166959	0.37264	Manf	All_Genes
ENSMUSG00000029038	3110.3	-0.0922384	0.0692854	0.167031	0.372709	Ssu72	All_Genes
ENSMUSG00000041638	3368.97	0.194061	0.183422	0.167035	0.372709	Gcn1l1	All_Genes
ENSMUSG00000008200	3646.43	0.142333	0.114284	0.167086	0.372772	Fnbp4	All_Genes
ENSMUSG00000005510	4349.38	-0.107905	0.0825618	0.167147	0.372829	Ndufs3	All_Genes
ENSMUSG00000042106	3284.02	0.128248	0.100659	0.167185	0.372844	Fam212a	All_Genes
ENSMUSG00000107121	72.5594	-0.205258	0.239631	0.16731	0.373074	1110006O24Rik	All_Genes
ENSMUSG00000020457	14515.6	-0.12127	0.0946239	0.167345	0.373099	Drg1	All_Genes
ENSMUSG00000040594	136.285	0.20236	0.227572	0.167366	0.373099	Ranbp17	All_Genes
ENSMUSG00000039621	3582.57	0.16499	0.140778	0.167639	0.373461	Prex1	All_Genes
ENSMUSG00000025512	1062.23	0.145799	0.122357	0.167726	0.373603	Chid1	All_Genes
ENSMUSG00000029009	301.461	0.185623	0.171364	0.167824	0.373773	Mthfr	All_Genes
ENSMUSG00000078970	1647.36	-0.111834	0.0865817	0.167925	0.373948	Wdr92	All_Genes
ENSMUSG00000024146	4239.66	-0.0989097	0.0751648	0.168232	0.374413	Cript	All_Genes
ENSMUSG00000024498	9027.02	0.121265	0.0945114	0.168201	0.374413	Tcerg1	All_Genes
ENSMUSG00000030685	453.191	-0.156259	0.130916	0.16825	0.374413	Kctd13	All_Genes
ENSMUSG00000046027	689.2	-0.133362	0.107172	0.16825	0.374413	Stard5	All_Genes
ENSMUSG00000064037	4483.24	0.130653	0.103089	0.168279	0.374413	Gpn1	All_Genes
ENSMUSG00000028184	625.098	-0.205277	0.232669	0.168401	0.374561	Adgrl2	All_Genes
ENSMUSG00000042460	4914.5	-0.16911	0.144008	0.168749	0.375184	C1galt1	All_Genes
ENSMUSG00000027282	10441.6	0.113037	0.0862752	0.168781	0.375206	Mtch2	All_Genes
ENSMUSG00000007815	15797.8	-0.0857021	0.0659408	0.169264	0.376179	Rhoa	All_Genes
ENSMUSG00000099481	362.538	-0.161262	0.138453	0.169458	0.376511	Xndc1	All_Genes
ENSMUSG00000026955	6587	-0.121648	0.0964472	0.169509	0.376524	Sapcd2	All_Genes
ENSMUSG00000027427	1299.46	0.181255	0.16714	0.16973	0.376815	Polr3f	All_Genes
ENSMUSG00000005514	3709.14	-0.117073	0.091352	0.169836	0.376901	Por	All_Genes
ENSMUSG00000062014	6513.86	0.144609	0.116489	0.169819	0.376901	Gmfb	All_Genes
ENSMUSG00000037649	1691.33	0.128522	0.101667	0.17011	0.37741	H2-DMa	All_Genes
ENSMUSG00000026662	9255.65	-0.0833227	0.0635804	0.170134	0.377413	Sephs1	All_Genes
ENSMUSG00000050555	999.968	-0.144482	0.119544	0.170303	0.377688	Hyls1	All_Genes
ENSMUSG00000021326	12402.1	0.102754	0.077572	0.170379	0.377779	Trim27	All_Genes
ENSMUSG00000028330	8479.22	0.0962353	0.0723442	0.170498	0.37784	Ncbp1	All_Genes
ENSMUSG00000029605	192.413	-0.199189	0.209346	0.170447	0.37784	Oas1b	All_Genes
ENSMUSG00000031200	271.953	-0.201999	0.230339	0.170507	0.37784	Mtcp1	All_Genes
ENSMUSG00000039263	5648.8	0.131862	0.104254	0.17047	0.37784	Npepl1	All_Genes
ENSMUSG00000034480	353.705	-0.203071	0.221198	0.17056	0.377908	Diaph2	All_Genes
ENSMUSG00000001844	2131.08	-0.0860578	0.0649269	0.170668	0.377946	Zdhhc4	All_Genes
ENSMUSG00000040865	381.745	-0.158875	0.13364	0.170653	0.377946	Ino80d	All_Genes
ENSMUSG00000050017	6762.21	0.128551	0.103926	0.170643	0.377946	Pitpnb	All_Genes
ENSMUSG00000061286	3021.77	0.118216	0.0912078	0.170617	0.377946	Exosc5	All_Genes
ENSMUSG00000010057	1511.68	-0.109976	0.085888	0.170748	0.378042	Nprl2	All_Genes
ENSMUSG00000097518	51.8904	-0.197437	0.270336	0.170756	0.378042	Gm26694	All_Genes
ENSMUSG00000058603	218.698	0.158243	0.1339	0.170789	0.378064	Rpl28-ps1	All_Genes
ENSMUSG00000061650	1848.64	0.107524	0.0827933	0.170815	0.378072	Med9	All_Genes
ENSMUSG00000015023	2585.46	0.10908	0.0841432	0.171029	0.378347	Ddx19a	All_Genes
ENSMUSG00000068391	2649.72	-0.134378	0.109726	0.171102	0.378458	Chrac1	All_Genes
ENSMUSG00000003038	89475.5	-0.126703	0.100732	0.171166	0.378548	Hmgn2	All_Genes
ENSMUSG00000023953	1276.19	0.154892	0.130886	0.171518	0.379172	Polh	All_Genes
ENSMUSG00000035337	185.731	0.160096	0.13666	0.171622	0.379257	Uchl4	All_Genes
ENSMUSG00000083242	2.83866	0.0973865	0.277937	0.171611	0.379257	Gm15659	All_Genes
ENSMUSG00000116223	20.6019	0.172388	0.287592	0.171731	0.379399	AC161165.3	All_Genes
ENSMUSG00000046311	4892.55	0.143565	0.117596	0.171793	0.379485	Zfp62	All_Genes
ENSMUSG00000021327	2103.84	-0.116175	0.0914276	0.171859	0.37958	Zkscan3	All_Genes
ENSMUSG00000026584	1639.05	-0.102996	0.079856	0.172293	0.380388	Scyl3	All_Genes
ENSMUSG00000048827	184.147	0.201733	0.218446	0.172289	0.380388	Pkd1l3	All_Genes
ENSMUSG00000052331	1976.49	-0.188714	0.184173	0.172428	0.380587	Ankrd44	All_Genes
ENSMUSG00000047789	627.732	-0.20248	0.22316	0.172515	0.380696	Slc38a9	All_Genes
ENSMUSG00000046756	4777.94	0.0963995	0.0735544	0.17258	0.380709	Mrps7	All_Genes
ENSMUSG00000050846	346.117	-0.193916	0.194734	0.172604	0.380709	Zfp623	All_Genes
ENSMUSG00000028599	2028.14	-0.118295	0.0975521	0.172686	0.380754	Tnfrsf1b	All_Genes
ENSMUSG00000024193	134.824	-0.198573	0.216966	0.172815	0.380939	Phf1	All_Genes
ENSMUSG00000085438	4359.42	-0.106761	0.0839429	0.172908	0.381094	1700020I14Rik	All_Genes
ENSMUSG00000000915	1858.34	-0.159855	0.137934	0.173001	0.381149	Hip1r	All_Genes
ENSMUSG00000042558	3330.38	0.113781	0.0891207	0.172993	0.381149	Adprhl2	All_Genes
ENSMUSG00000043065	1307.83	-0.134811	0.107582	0.173024	0.381149	Spice1	All_Genes
ENSMUSG00000085882	217.23	0.167591	0.146989	0.173022	0.381149	2610507I01Rik	All_Genes
ENSMUSG00000027981	1249.86	-0.147924	0.123177	0.173094	0.381152	Rnpc3	All_Genes
ENSMUSG00000087443	29.5938	0.176162	0.28702	0.173085	0.381152	Ppp1r18os	All_Genes
ENSMUSG00000103995	381.369	0.181527	0.168806	0.173052	0.381152	5730488B01Rik	All_Genes
ENSMUSG00000109222	33.8534	-0.202937	0.235685	0.173206	0.381349	Gm10297	All_Genes
ENSMUSG00000028431	3720.18	0.169341	0.133758	0.173341	0.381597	Ikbkap	All_Genes
ENSMUSG00000005161	12413.5	0.0859225	0.0652245	0.173492	0.38184	Prdx2	All_Genes
ENSMUSG00000011837	1893.94	0.124156	0.101833	0.173525	0.38184	Snapc2	All_Genes
ENSMUSG00000015312	299.533	0.177796	0.163144	0.173502	0.38184	Gadd45b	All_Genes
ENSMUSG00000090733	4986.09	0.161765	0.138631	0.173546	0.38184	Rps27	All_Genes
ENSMUSG00000068328	4634.62	0.0829892	0.0629147	0.173941	0.382538	Aup1	All_Genes
ENSMUSG00000050697	1228.72	-0.163775	0.142686	0.174007	0.382609	Prkaa1	All_Genes
ENSMUSG00000022157	74.4859	-0.0295525	0.262808	0.174136	0.382844	Mcpt8	All_Genes
ENSMUSG00000026103	4615.58	0.175742	0.164328	0.17418	0.382889	Gls	All_Genes
ENSMUSG00000018334	152.353	0.18659	0.27991	0.174348	0.38316	Ksr1	All_Genes
ENSMUSG00000042628	651.384	-0.171572	0.153825	0.174574	0.383554	Zfyve1	All_Genes
ENSMUSG00000043421	2292.47	-0.149579	0.125909	0.174619	0.383603	Hilpda	All_Genes
ENSMUSG00000019897	1903.8	-0.118621	0.0963948	0.174764	0.383778	Ccdc59	All_Genes
ENSMUSG00000060679	3078.08	0.106288	0.0825958	0.17479	0.383778	Mrps9	All_Genes
ENSMUSG00000075376	556.069	-0.159949	0.13796	0.174812	0.383778	Rc3h2	All_Genes
ENSMUSG00000020857	6.04924	0.114916	0.282044	0.174919	0.383809	Nme2	All_Genes
ENSMUSG00000025223	3082.05	0.0799619	0.059695	0.174918	0.383809	Ldb1	All_Genes
ENSMUSG00000055670	522.439	-0.183128	0.173082	0.174895	0.383809	Zzef1	All_Genes
ENSMUSG00000078861	196.178	-0.201201	0.251841	0.174893	0.383809	Zfp931	All_Genes
ENSMUSG00000038227	691.232	0.13893	0.11476	0.175083	0.384119	Hoxa9	All_Genes
ENSMUSG00000019878	108.815	-0.201727	0.238398	0.175198	0.384179	Hsf2	All_Genes
ENSMUSG00000072620	594.627	-0.174762	0.160067	0.175136	0.384179	Slfn2	All_Genes
ENSMUSG00000093505	2.75911	-0.0808004	0.273324	0.175547	0.384784	Gm20691	All_Genes
ENSMUSG00000084145	71.0185	0.188408	0.183918	0.175601	0.384837	Gm12263	All_Genes
ENSMUSG00000092072	22.7678	0.193811	0.277281	0.175785	0.385154	Gm4540	All_Genes
ENSMUSG00000020271	3595.12	-0.152826	0.129212	0.175832	0.385208	Fbxw11	All_Genes
ENSMUSG00000059474	1934.19	0.15937	0.138844	0.176111	0.385769	Mbtd1	All_Genes
ENSMUSG00000105408	90.4972	-0.198359	0.217061	0.176652	0.386853	Gm7285	All_Genes
ENSMUSG00000022617	8.84024	-0.149768	0.28855	0.176726	0.386964	Chkb	All_Genes
ENSMUSG00000005881	3918.25	-0.101601	0.0775554	0.177012	0.387087	Ergic3	All_Genes
ENSMUSG00000019916	1433.86	-0.125161	0.101233	0.176899	0.387087	P4ha1	All_Genes
ENSMUSG00000026078	2960.41	-0.128195	0.103985	0.177021	0.387087	Pdcl3	All_Genes
ENSMUSG00000029128	2820.74	-0.144657	0.120293	0.177037	0.387087	Rab28	All_Genes
ENSMUSG00000029501	4082.05	0.154982	0.130521	0.176994	0.387087	Ankle2	All_Genes
ENSMUSG00000036052	500.315	-0.167554	0.152186	0.176864	0.387087	Dnajb5	All_Genes
ENSMUSG00000053870	596.636	0.193554	0.203742	0.176921	0.387087	Fpgt	All_Genes
ENSMUSG00000024423	403.285	-0.174273	0.160319	0.177095	0.387113	Impact	All_Genes
ENSMUSG00000105434	73.3879	-0.199236	0.245804	0.177317	0.387498	Gm43359	All_Genes
ENSMUSG00000082693	6.38537	0.131758	0.286473	0.177808	0.38847	Gm15190	All_Genes
ENSMUSG00000032763	2667.93	-0.131604	0.106082	0.177912	0.388596	Ilvbl	All_Genes
ENSMUSG00000024841	7409.09	0.0987269	0.0785677	0.178036	0.388766	Eif1ad	All_Genes
ENSMUSG00000083621	80.9803	0.199472	0.218073	0.178064	0.388776	Gm14586	All_Genes
ENSMUSG00000079555	6248.07	0.140428	0.119155	0.178307	0.389153	Haus3	All_Genes
ENSMUSG00000037957	2048.71	-0.113118	0.088445	0.178572	0.38963	Wdr20	All_Genes
ENSMUSG00000068264	750.439	-0.163983	0.144819	0.178745	0.389907	Ap5s1	All_Genes
ENSMUSG00000028274	3565.81	-0.122619	0.0979391	0.178827	0.389919	Rngtt	All_Genes
ENSMUSG00000056399	213.061	-0.0146589	0.26214	0.178844	0.389919	Prss34	All_Genes
ENSMUSG00000082588	26.4505	-0.190365	0.273276	0.178824	0.389919	Gm15443	All_Genes
ENSMUSG00000038208	358.437	0.165145	0.148384	0.179191	0.390575	Pgap3	All_Genes
ENSMUSG00000028443	772.256	0.127528	0.103521	0.179294	0.390645	Nudt2	All_Genes
ENSMUSG00000028622	6843.52	0.112608	0.08961	0.179288	0.390645	Mrpl37	All_Genes
ENSMUSG00000037058	22936.2	-0.110823	0.0813534	0.179287	0.390645	Paip2	All_Genes
ENSMUSG00000034518	1258.49	-0.132484	0.107059	0.179379	0.39078	Hmgxb4	All_Genes
ENSMUSG00000004500	718.03	0.174894	0.160651	0.179441	0.390814	Zfp324	All_Genes
ENSMUSG00000021676	2748.87	0.145951	0.124123	0.17942	0.390814	Iqgap2	All_Genes
ENSMUSG00000074862	25.5117	0.189497	0.275028	0.179539	0.390927	BC025920	All_Genes
ENSMUSG00000023942	9207.02	0.108459	0.0856413	0.179619	0.391	Slc29a1	All_Genes
ENSMUSG00000033751	170.642	0.159787	0.140124	0.179673	0.391021	Gadd45gip1	All_Genes
ENSMUSG00000048731	43.7995	-0.196604	0.256182	0.179685	0.391021	Ggnbp1	All_Genes
ENSMUSG00000002661	628.167	0.144544	0.121796	0.179733	0.391044	Alkbh7	All_Genes
ENSMUSG00000047710	2541.91	0.135841	0.111657	0.179796	0.391129	Champ1	All_Genes
ENSMUSG00000094786	33.8017	0.135649	0.285664	0.180071	0.391626	Gm14403	All_Genes
ENSMUSG00000049090	655.65	0.185199	0.181339	0.180107	0.391653	Zadh2	All_Genes
ENSMUSG00000040270	1504.81	0.166839	0.149914	0.180283	0.391884	Bach2	All_Genes
ENSMUSG00000035967	1169.89	-0.120229	0.0971802	0.180484	0.392219	Ints6l	All_Genes
ENSMUSG00000012296	1032.06	-0.115287	0.0923654	0.180661	0.392349	Tjap1	All_Genes
ENSMUSG00000078768	365.553	0.170829	0.157428	0.180643	0.392349	Zfp566	All_Genes
ENSMUSG00000008822	1047.4	-0.149547	0.128262	0.180744	0.392376	Acyp1	All_Genes
ENSMUSG00000058748	1261.97	0.1768	0.165953	0.180738	0.392376	Zfp958	All_Genes
ENSMUSG00000052833	38858.7	0.100304	0.0787798	0.180884	0.392629	Sae1	All_Genes
ENSMUSG00000085492	314.345	0.133038	0.109756	0.180937	0.392695	Trmt61b	All_Genes
ENSMUSG00000025340	772.096	-0.130502	0.105889	0.181031	0.392846	Rabgef1	All_Genes
ENSMUSG00000008730	2278.39	-0.168936	0.153778	0.181085	0.392913	Hipk1	All_Genes
ENSMUSG00000021111	17048.1	0.130773	0.107441	0.181183	0.393076	Papola	All_Genes
ENSMUSG00000089698	16.8005	0.172711	0.286019	0.181464	0.393634	Gm2541	All_Genes
ENSMUSG00000049086	126.372	0.189423	0.192494	0.181577	0.393701	Bmyc	All_Genes
ENSMUSG00000083610	117.236	-0.170406	0.155489	0.181586	0.393701	Oaz2-ps	All_Genes
ENSMUSG00000030007	36277.7	0.0973565	0.0787808	0.181791	0.394088	Cct7	All_Genes
ENSMUSG00000024082	2196.23	0.108827	0.0862171	0.181901	0.394174	Ndufaf7	All_Genes
ENSMUSG00000042817	2812.93	-0.162212	0.144645	0.181895	0.394174	Flt3	All_Genes
ENSMUSG00000054302	3757.93	-0.099459	0.077264	0.181984	0.394252	Eapp	All_Genes
ENSMUSG00000097233	95.1865	-0.196134	0.225594	0.181965	0.394252	Gm17552	All_Genes
ENSMUSG00000021824	4876.96	-0.105001	0.0835672	0.182132	0.394521	Ap3m1	All_Genes
ENSMUSG00000019362	3915.97	0.112119	0.0897545	0.182246	0.394718	D8Ertd738e	All_Genes
ENSMUSG00000002768	1314.66	-0.129367	0.106416	0.182276	0.39473	Mea1	All_Genes
ENSMUSG00000030123	637.435	-0.185302	0.187764	0.182355	0.394852	Plxnd1	All_Genes
ENSMUSG00000066406	3973.3	-0.162186	0.145551	0.182572	0.39522	Akap13	All_Genes
ENSMUSG00000016520	863.116	-0.147541	0.126631	0.182753	0.395559	Lnx2	All_Genes
ENSMUSG00000020605	135.275	0.193646	0.208132	0.182778	0.395563	Hs1bp3	All_Genes
ENSMUSG00000028914	369.224	-0.16107	0.143817	0.182829	0.395621	Casp9	All_Genes
ENSMUSG00000025330	438.9	0.159475	0.141371	0.182883	0.395688	Padi4	All_Genes
ENSMUSG00000018899	4831.71	-0.107405	0.086275	0.182909	0.395689	Irf1	All_Genes
ENSMUSG00000116953	145.32	-0.187888	0.194665	0.182931	0.395689	9030025P20Rik	All_Genes
ENSMUSG00000003206	18.8567	0.149377	0.287635	0.183081	0.395963	Ebi3	All_Genes
ENSMUSG00000019214	4106.41	-0.104941	0.0843339	0.18317	0.396001	Chtf18	All_Genes
ENSMUSG00000024889	2682.56	0.0983225	0.0773416	0.183131	0.396001	Rce1	All_Genes
ENSMUSG00000110528	37.2989	0.191611	0.259436	0.183258	0.396141	Gm1943	All_Genes
ENSMUSG00000010517	7320.54	-0.0811703	0.0620883	0.183321	0.396178	Faf1	All_Genes
ENSMUSG00000033228	8705.53	0.096589	0.0762316	0.183323	0.396178	Scaf11	All_Genes
ENSMUSG00000013523	51.303	0.172953	0.284919	0.183625	0.396677	Bcas1	All_Genes
ENSMUSG00000031232	5522.38	0.134401	0.112517	0.183727	0.396766	Magt1	All_Genes
ENSMUSG00000040282	849.878	-0.139529	0.116595	0.18376	0.396766	BC052040	All_Genes
ENSMUSG00000074604	2595.6	-0.139941	0.118204	0.183736	0.396766	Mgst2	All_Genes
ENSMUSG00000087590	153.485	0.188284	0.193191	0.183747	0.396766	Epb41l4aos	All_Genes
ENSMUSG00000040040	165.2	-0.193762	0.246829	0.183898	0.396961	Ift88	All_Genes
ENSMUSG00000030615	817.39	-0.152713	0.133627	0.183946	0.397014	Tmem126a	All_Genes
ENSMUSG00000030393	923.084	0.16361	0.147251	0.184271	0.397504	Zik1	All_Genes
ENSMUSG00000032601	400.72	0.195364	0.221509	0.184316	0.397504	Prkar2a	All_Genes
ENSMUSG00000036553	448.474	0.181695	0.178752	0.184273	0.397504	Sh3tc1	All_Genes
ENSMUSG00000044934	3875.17	0.148895	0.127913	0.184586	0.397832	Zfp367	All_Genes
ENSMUSG00000020849	30005.7	0.0868996	0.066472	0.184732	0.398043	Ywhae	All_Genes
ENSMUSG00000029465	14793.2	-0.0881234	0.0668354	0.184851	0.398249	Arpc3	All_Genes
ENSMUSG00000042524	2183.87	0.185682	0.188002	0.185107	0.398647	Sun2	All_Genes
ENSMUSG00000015597	190.928	0.190022	0.198948	0.185208	0.39871	Zfp318	All_Genes
ENSMUSG00000037029	702.738	0.180389	0.175525	0.185198	0.39871	Zfp146	All_Genes
ENSMUSG00000031487	594.819	0.134385	0.112497	0.185701	0.399515	Brf2	All_Genes
ENSMUSG00000053411	394.844	-0.156463	0.140549	0.186039	0.400138	Cbx7	All_Genes
ENSMUSG00000058325	136.352	0.187919	0.269642	0.1861	0.400219	Dock1	All_Genes
ENSMUSG00000032192	70.8826	0.19252	0.253689	0.186299	0.400493	Gnb5	All_Genes
ENSMUSG00000033545	3312.7	-0.119249	0.096752	0.186326	0.400499	Znrf1	All_Genes
ENSMUSG00000021287	1740.73	0.119487	0.0994647	0.186414	0.400588	Xrcc3	All_Genes
ENSMUSG00000094796	629.188	0.142251	0.121215	0.186415	0.400588	BC147527	All_Genes
ENSMUSG00000058076	4682.98	0.0815417	0.0638559	0.186557	0.40079	Sdhc	All_Genes
ENSMUSG00000079508	3602.98	0.142912	0.121993	0.186678	0.400998	Apoo	All_Genes
ENSMUSG00000020048	29987.8	0.107457	0.08737	0.186705	0.401006	Hsp90b1	All_Genes
ENSMUSG00000036249	3471.6	-0.0890187	0.070058	0.186871	0.401207	Rbm43	All_Genes
ENSMUSG00000091474	1405.64	0.15579	0.139589	0.186863	0.401207	2610021A01Rik	All_Genes
ENSMUSG00000026456	1492.21	0.114756	0.0933906	0.187369	0.40194	Cyb5r1	All_Genes
ENSMUSG00000032815	1428.74	0.116383	0.0950411	0.187341	0.40194	Fanca	All_Genes
ENSMUSG00000034390	2125.88	-0.126333	0.103147	0.18738	0.40194	Cmip	All_Genes
ENSMUSG00000083692	149.188	0.17166	0.162142	0.187548	0.402197	Gm9575	All_Genes
ENSMUSG00000037640	1021.58	0.180558	0.181865	0.187603	0.402263	Zfp60	All_Genes
ENSMUSG00000025505	932.113	-0.141337	0.121281	0.187663	0.402324	Tmem80	All_Genes
ENSMUSG00000043432	119.074	-0.18671	0.197023	0.187692	0.402324	Leng9	All_Genes
ENSMUSG00000015363	2633.62	-0.100529	0.080363	0.187872	0.402514	Trabd	All_Genes
ENSMUSG00000047945	12058.9	0.137078	0.116539	0.187888	0.402514	Marcksl1	All_Genes
ENSMUSG00000022450	2511.63	-0.0869425	0.0685218	0.187944	0.402582	Ndufa6	All_Genes
ENSMUSG00000009108	43.6028	0.156292	0.285825	0.188068	0.402796	Gnat2	All_Genes
ENSMUSG00000026429	3075.24	-0.129276	0.106887	0.188107	0.40283	Ube2t	All_Genes
ENSMUSG00000022973	562.344	-0.19215	0.210656	0.188193	0.402908	Synj1	All_Genes
ENSMUSG00000024181	9949.85	0.125844	0.10396	0.188215	0.402908	Mrpl28	All_Genes
ENSMUSG00000044948	2325.19	-0.126402	0.112803	0.18824	0.402908	Cfap43	All_Genes
ENSMUSG00000048481	20.1737	-0.181216	0.273651	0.188233	0.402908	Mypop	All_Genes
ENSMUSG00000020133	2561.99	0.112969	0.0930771	0.188318	0.403022	2310011J03Rik	All_Genes
ENSMUSG00000002007	197.963	0.193368	0.224321	0.188356	0.403053	Srpk3	All_Genes
ENSMUSG00000098090	1014.34	-0.128397	0.107483	0.18867	0.403674	2700099C18Rik	All_Genes
ENSMUSG00000044927	43.0584	-0.192988	0.246754	0.189041	0.404298	H1fx	All_Genes
ENSMUSG00000019303	2008.74	0.115707	0.0945831	0.189117	0.404372	Psmc3ip	All_Genes
ENSMUSG00000038102	2913.33	-0.150529	0.132074	0.189189	0.404473	Trappc11	All_Genes
ENSMUSG00000031349	1327.98	-0.120783	0.0989049	0.189279	0.404514	Nsdhl	All_Genes
ENSMUSG00000116673	1985.82	0.175203	0.169518	0.189385	0.40461	A630089N07Rik	All_Genes
ENSMUSG00000031889	1469.21	-0.12357	0.102642	0.189428	0.40461	D230025D16Rik	All_Genes
ENSMUSG00000048280	416.326	0.177734	0.174256	0.189594	0.404824	Zfp738	All_Genes
ENSMUSG00000074211	137.77	0.174958	0.169558	0.189621	0.404828	Sdhaf1	All_Genes
ENSMUSG00000060981	19.9025	-0.157942	0.28281	0.189677	0.404897	Hist1h4h	All_Genes
ENSMUSG00000022774	4252.93	-0.101962	0.0816975	0.189792	0.405091	Ncbp2	All_Genes
ENSMUSG00000029814	560.294	-0.173947	0.172725	0.18987	0.405205	Igf2bp3	All_Genes
ENSMUSG00000072761	193.761	0.193933	0.232061	0.190133	0.405663	Gm6712	All_Genes
ENSMUSG00000029684	312.578	-0.161273	0.148226	0.190222	0.405802	Wasl	All_Genes
ENSMUSG00000039648	245.205	-0.188081	0.203013	0.190332	0.405931	Kyat1	All_Genes
ENSMUSG00000061111	3954.04	-0.123954	0.103624	0.190602	0.406301	Mcrip1	All_Genes
ENSMUSG00000081094	120.618	0.17183	0.164992	0.190711	0.406484	Rpl19-ps11	All_Genes
ENSMUSG00000039304	1337.04	-0.186379	0.200134	0.190849	0.406673	Tnfsf10	All_Genes
ENSMUSG00000025764	2687.94	0.155429	0.1365	0.190968	0.406754	Jade1	All_Genes
ENSMUSG00000021900	1033.97	-0.116168	0.0958936	0.191246	0.407145	Btd	All_Genes
ENSMUSG00000022673	29813.5	0.0986633	0.0794122	0.191265	0.407145	Mcm4	All_Genes
ENSMUSG00000071052	177.177	0.170962	0.163343	0.191361	0.407246	Rpl7a-ps5	All_Genes
ENSMUSG00000047238	69.7423	-0.189469	0.255948	0.191557	0.407508	Mageh1	All_Genes
ENSMUSG00000037466	6874.92	-0.105114	0.0848733	0.191847	0.408073	Tedc1	All_Genes
ENSMUSG00000025903	4962.59	-0.172772	0.169527	0.191878	0.408089	Lypla1	All_Genes
ENSMUSG00000070605	387.922	0.191035	0.215491	0.191956	0.408203	Zfp992	All_Genes
ENSMUSG00000025858	7345.26	0.1197	0.100451	0.19231	0.4088	Get4	All_Genes
ENSMUSG00000027173	208.703	0.190856	0.229853	0.19255	0.409204	Depdc7	All_Genes
ENSMUSG00000095159	134.587	-0.17276	0.168738	0.192541	0.409204	Tubb4b-ps1	All_Genes
ENSMUSG00000005370	10758.9	0.136501	0.110899	0.192608	0.409247	Msh6	All_Genes
ENSMUSG00000039395	1046.96	0.149739	0.133803	0.192619	0.409247	Mreg	All_Genes
ENSMUSG00000039781	716.296	0.139134	0.122315	0.192747	0.409429	Cep131	All_Genes
ENSMUSG00000063314	159.378	-0.175212	0.172828	0.192753	0.409429	Gm12657	All_Genes
ENSMUSG00000028961	3925.72	0.0962023	0.0775512	0.192816	0.409459	Pgd	All_Genes
ENSMUSG00000028078	522.081	0.161669	0.14974	0.192963	0.409638	Dclk2	All_Genes
ENSMUSG00000085385	311.521	0.16048	0.147654	0.192973	0.409638	Snhg17	All_Genes
ENSMUSG00000000409	4032.84	0.1176	0.0974942	0.193031	0.409708	Lck	All_Genes
ENSMUSG00000030583	225.259	-0.18208	0.191226	0.193303	0.410119	Sipa1l3	All_Genes
ENSMUSG00000040435	530.668	-0.173992	0.172386	0.193287	0.410119	Ppp1r15a	All_Genes
ENSMUSG00000064368	1111.78	-0.182338	0.190042	0.193322	0.410119	mt-Nd6	All_Genes
ENSMUSG00000073176	159.543	0.18144	0.265605	0.193359	0.410126	Zfp449	All_Genes
ENSMUSG00000079003	1345.17	0.144055	0.126042	0.193375	0.410126	Samd1	All_Genes
ENSMUSG00000002985	114.443	-0.189827	0.239524	0.19355	0.410446	Apoe	All_Genes
ENSMUSG00000032202	976.295	0.147771	0.130892	0.193677	0.410508	Rab27a	All_Genes
ENSMUSG00000021244	1032.84	0.153968	0.139288	0.193794	0.410621	Ylpm1	All_Genes
ENSMUSG00000037608	10755.3	0.115306	0.094948	0.193804	0.410621	Bclaf1	All_Genes
ENSMUSG00000055093	85.6815	0.191491	0.222403	0.193773	0.410621	Gm8430	All_Genes
ENSMUSG00000027248	48627.8	0.0973701	0.0776623	0.193899	0.410719	Pdia3	All_Genes
ENSMUSG00000028608	2257.05	0.0975611	0.0791236	0.193885	0.410719	0610037L13Rik	All_Genes
ENSMUSG00000024507	4888.15	-0.0982878	0.0783542	0.193936	0.410744	Hsd17b4	All_Genes
ENSMUSG00000001517	5361.04	-0.113598	0.0931625	0.194107	0.411003	Foxm1	All_Genes
ENSMUSG00000022889	4436.9	-0.101984	0.0826642	0.194253	0.411182	Mrpl39	All_Genes
ENSMUSG00000041870	23628.6	-0.0738192	0.0558882	0.194227	0.411182	Ankrd13a	All_Genes
ENSMUSG00000020974	2041.85	0.126507	0.105363	0.194318	0.411242	Pole2	All_Genes
ENSMUSG00000026980	510.338	-0.189404	0.222414	0.194449	0.411459	Ly75	All_Genes
ENSMUSG00000039220	2194.65	0.112388	0.0929814	0.194695	0.411831	Ppp1r10	All_Genes
ENSMUSG00000021550	767.583	0.128563	0.109535	0.194811	0.412026	2210016F16Rik	All_Genes
ENSMUSG00000026339	437.155	0.172629	0.169222	0.195025	0.412359	Ccdc93	All_Genes
ENSMUSG00000045438	1354.41	0.103056	0.0839591	0.195043	0.412359	Cox19	All_Genes
ENSMUSG00000027207	2461.52	0.0924513	0.07477	0.195273	0.412657	Galk2	All_Genes
ENSMUSG00000028687	1221.87	-0.119426	0.100035	0.195253	0.412657	Mutyh	All_Genes
ENSMUSG00000020982	5532.07	0.107349	0.0884489	0.195365	0.412752	Nemf	All_Genes
ENSMUSG00000028954	1216.26	-0.111267	0.0923011	0.195508	0.412924	Nub1	All_Genes
ENSMUSG00000031242	2289.84	-0.11286	0.0963246	0.195598	0.41296	2610002M06Rik	All_Genes
ENSMUSG00000056749	102.878	0.187847	0.252413	0.19571	0.413145	Nfil3	All_Genes
ENSMUSG00000064363	5967.82	-0.177181	0.180558	0.195848	0.413332	mt-Nd4	All_Genes
ENSMUSG00000048949	241.33	-0.148245	0.133056	0.195889	0.413365	Gm6206	All_Genes
ENSMUSG00000040236	1256.35	0.111625	0.0928293	0.19613	0.413614	Trappc5	All_Genes
ENSMUSG00000029512	815.999	0.160181	0.14609	0.196181	0.41367	Ulk1	All_Genes
ENSMUSG00000026347	56.9334	0.180334	0.26698	0.196305	0.413796	Tmem163	All_Genes
ENSMUSG00000036427	11578.2	0.1081	0.0882364	0.19634	0.413796	Gpi1	All_Genes
ENSMUSG00000039990	1985.16	0.149741	0.136841	0.196339	0.413796	Edrf1	All_Genes
ENSMUSG00000052062	112.158	-0.165795	0.274137	0.196383	0.413834	Pard3b	All_Genes
ENSMUSG00000024955	318.752	0.168216	0.162185	0.196464	0.413953	Esrra	All_Genes
ENSMUSG00000020018	57.1104	0.185894	0.256935	0.196584	0.41405	Snrpf	All_Genes
ENSMUSG00000027602	217.303	-0.177214	0.179709	0.196609	0.41405	Map1lc3a	All_Genes
ENSMUSG00000060090	1695.77	-0.176857	0.182193	0.196774	0.414346	Rp2	All_Genes
ENSMUSG00000102142	76.9989	-0.144014	0.283532	0.196891	0.414489	Gm26930	All_Genes
ENSMUSG00000035173	339.202	-0.187761	0.209362	0.196919	0.414495	Ccdc186	All_Genes
ENSMUSG00000021540	1222.04	-0.163156	0.152613	0.197027	0.414598	Smad5	All_Genes
ENSMUSG00000028189	300.804	-0.175528	0.179369	0.197091	0.414598	Ctbs	All_Genes
ENSMUSG00000028868	3380.97	-0.145605	0.122605	0.197035	0.414598	Wasf2	All_Genes
ENSMUSG00000034349	30811.8	-0.143273	0.127264	0.197062	0.414598	Smc4	All_Genes
ENSMUSG00000085024	115.985	0.173998	0.175209	0.197092	0.414598	C230035I16Rik	All_Genes
ENSMUSG00000024349	2521.07	-0.107993	0.091791	0.19718	0.414731	Tmem173	All_Genes
ENSMUSG00000031918	3695.79	-0.100838	0.0827799	0.197253	0.414834	Mtmr2	All_Genes
ENSMUSG00000014633	2046.13	0.109284	0.0909102	0.197374	0.414878	Cmc2	All_Genes
ENSMUSG00000049950	754.186	0.152516	0.140044	0.197397	0.414878	Rpp38	All_Genes
ENSMUSG00000054519	311.177	-0.177568	0.183608	0.197302	0.414878	Zfp867	All_Genes
ENSMUSG00000012114	3233.59	-0.110811	0.093264	0.197479	0.414916	Med15	All_Genes
ENSMUSG00000037341	670.467	-0.150823	0.137922	0.197491	0.414916	Slc9a7	All_Genes
ENSMUSG00000079445	370.766	0.154601	0.139917	0.197444	0.414916	B3gnt7	All_Genes
ENSMUSG00000036026	151.051	0.181347	0.19211	0.197646	0.415138	Tmem63b	All_Genes
ENSMUSG00000031216	834.759	-0.181471	0.19306	0.197755	0.415315	Stard8	All_Genes
ENSMUSG00000040151	889.565	0.158421	0.146798	0.198054	0.41575	Hs2st1	All_Genes
ENSMUSG00000029910	11974.6	-0.113795	0.0887412	0.198402	0.416278	Mad2l1	All_Genes
ENSMUSG00000029287	262.666	0.188345	0.222508	0.198663	0.416699	Tgfbr3	All_Genes
ENSMUSG00000074635	25.4476	-0.161945	0.280844	0.1988	0.416883	3110070M22Rik	All_Genes
ENSMUSG00000013646	1303.04	-0.126757	0.11438	0.198827	0.416886	Sh3bp5l	All_Genes
ENSMUSG00000000600	3353.54	-0.112869	0.0980003	0.198917	0.416972	Krit1	All_Genes
ENSMUSG00000005483	5690.11	-0.085191	0.0696836	0.198917	0.416972	Dnajb1	All_Genes
ENSMUSG00000107000	113.564	0.184219	0.256271	0.198987	0.417067	Gm43481	All_Genes
ENSMUSG00000070639	1223.06	0.154943	0.143287	0.199113	0.417278	Lrrc8b	All_Genes
ENSMUSG00000027177	2052.6	0.183952	0.198346	0.199344	0.417711	Hipk3	All_Genes
ENSMUSG00000033423	3763.28	0.111428	0.0938249	0.199485	0.417838	Eri3	All_Genes
ENSMUSG00000059486	2397.31	-0.115444	0.096317	0.199558	0.417845	Kbtbd2	All_Genes
ENSMUSG00000078201	56.5802	-0.186748	0.214062	0.19954	0.417845	Tmem203	All_Genes
ENSMUSG00000002329	2116.23	-0.10747	0.0891204	0.199694	0.417988	Mdp1	All_Genes
ENSMUSG00000115593	13.8262	0.140475	0.281226	0.19973	0.417996	Gm4824	All_Genes
ENSMUSG00000064023	383.094	0.158639	0.149034	0.199877	0.418251	Klk8	All_Genes
ENSMUSG00000112627	732.877	-0.139939	0.125034	0.200016	0.418491	4933412E12Rik	All_Genes
ENSMUSG00000015289	2207.15	0.106507	0.0891457	0.200164	0.418695	Lage3	All_Genes
ENSMUSG00000032557	2728.18	-0.115783	0.0968471	0.200215	0.418697	Uba5	All_Genes
ENSMUSG00000034064	1940.22	0.118034	0.101383	0.200271	0.418763	Poglut1	All_Genes
ENSMUSG00000007338	4882.24	0.0955907	0.0800816	0.200408	0.418996	Mrpl49	All_Genes
ENSMUSG00000038525	4069.29	0.104804	0.08791	0.200573	0.419289	Armc10	All_Genes
ENSMUSG00000025218	1025.28	-0.133575	0.118286	0.200661	0.41942	Poll	All_Genes
ENSMUSG00000057914	213.801	0.185039	0.254121	0.200715	0.419482	Cacnb2	All_Genes
ENSMUSG00000028163	4081.02	-0.105747	0.0880342	0.200802	0.419611	Nfkb1	All_Genes
ENSMUSG00000040354	9826.75	-0.122466	0.0925285	0.201029	0.419984	Mars	All_Genes
ENSMUSG00000021556	1412.33	0.138999	0.123412	0.201085	0.419992	Golm1	All_Genes
ENSMUSG00000024260	868.855	-0.132658	0.116092	0.201129	0.420032	Sap130	All_Genes
ENSMUSG00000063888	10483.6	0.0983755	0.0830395	0.201272	0.420225	Rpl7l1	All_Genes
ENSMUSG00000059540	103.303	-0.184309	0.248433	0.201455	0.420556	Tcea2	All_Genes
ENSMUSG00000028653	1199.27	0.139479	0.124522	0.201638	0.420832	Trit1	All_Genes
ENSMUSG00000031667	1646.93	-0.122821	0.104752	0.201779	0.420969	Aktip	All_Genes
ENSMUSG00000032534	1967.64	-0.111764	0.0929686	0.201753	0.420969	Cep63	All_Genes
ENSMUSG00000044573	5102.88	-0.129444	0.113032	0.201766	0.420969	Acp1	All_Genes
ENSMUSG00000025158	979.81	0.146952	0.135521	0.202098	0.421356	Rfng	All_Genes
ENSMUSG00000005615	866.575	-0.179397	0.19302	0.20229	0.421564	Pcyt1a	All_Genes
ENSMUSG00000020392	10537	-0.0970058	0.0813434	0.202359	0.421635	Cdkn2aipnl	All_Genes
ENSMUSG00000021496	348.611	-0.13955	0.124651	0.202424	0.421635	Pcbd2	All_Genes
ENSMUSG00000040940	15852.3	-0.0903705	0.0735033	0.202392	0.421635	Arhgef1	All_Genes
ENSMUSG00000074218	70.556	-0.180061	0.194646	0.202425	0.421635	Cox7a1	All_Genes
ENSMUSG00000044857	1867.47	-0.125305	0.102545	0.202478	0.421693	Lemd2	All_Genes
ENSMUSG00000024182	4452.41	0.110089	0.0927883	0.202612	0.421713	Axin1	All_Genes
ENSMUSG00000058706	996.452	-0.154726	0.145099	0.202522	0.421713	0610030E20Rik	All_Genes
ENSMUSG00000057594	739.852	-0.145331	0.132061	0.202735	0.421883	Arl16	All_Genes
ENSMUSG00000079069	109.741	0.185137	0.215448	0.202915	0.422079	8430423G03Rik	All_Genes
ENSMUSG00000014245	534.26	0.15622	0.14579	0.203011	0.42219	Pigl	All_Genes
ENSMUSG00000038459	3464.64	0.108331	0.0905265	0.203035	0.42219	Abhd17c	All_Genes
ENSMUSG00000093606	151.127	0.16326	0.15944	0.203044	0.42219	B130034C11Rik	All_Genes
ENSMUSG00000067713	456.391	-0.122289	0.105422	0.203154	0.422345	Prkag1	All_Genes
ENSMUSG00000078572	1055.81	-0.0948485	0.0785662	0.203181	0.422345	Ndufaf8	All_Genes
ENSMUSG00000081999	108.368	0.176925	0.187119	0.203194	0.422345	Gm13461	All_Genes
ENSMUSG00000105814	21.1065	0.144973	0.282306	0.203428	0.422726	Mir703	All_Genes
ENSMUSG00000031442	99.226	-0.152165	0.28008	0.203467	0.422755	Mcf2l	All_Genes
ENSMUSG00000003779	10414.7	-0.0626054	0.0519143	0.203519	0.42281	Kif20a	All_Genes
ENSMUSG00000035845	625.461	-0.16596	0.160988	0.203588	0.4229	Alg12	All_Genes
ENSMUSG00000024826	7502.69	-0.113525	0.093038	0.20394	0.42346	Dpf2	All_Genes
ENSMUSG00000027475	301.227	0.181252	0.203253	0.203992	0.42346	Kif3b	All_Genes
ENSMUSG00000042745	30.1251	-0.174818	0.263866	0.204034	0.42346	Id1	All_Genes
ENSMUSG00000024083	2353.25	-0.13424	0.118375	0.204162	0.42362	Pja2	All_Genes
ENSMUSG00000020691	2272.19	0.0984249	0.081523	0.20419	0.423625	Mettl2	All_Genes
ENSMUSG00000073491	403.338	-0.184844	0.223059	0.204378	0.423912	Ifi213	All_Genes
ENSMUSG00000048406	126.524	-0.182223	0.207858	0.204521	0.424103	B330016D10Rik	All_Genes
ENSMUSG00000024079	969.672	0.145426	0.133732	0.204646	0.424288	Eif2ak2	All_Genes
ENSMUSG00000029466	3859.82	-0.0976065	0.0810355	0.204661	0.424288	Anapc7	All_Genes
ENSMUSG00000054115	4878.36	-0.0795082	0.0647814	0.204804	0.424532	Skp2	All_Genes
ENSMUSG00000022175	5683.44	-0.0939948	0.0791857	0.204932	0.42464	Lrp10	All_Genes
ENSMUSG00000035601	727.025	-0.143373	0.132705	0.204886	0.42464	Trmt10b	All_Genes
ENSMUSG00000019850	1502.15	-0.160052	0.147556	0.20517	0.424975	Tnfaip3	All_Genes
ENSMUSG00000046908	52.5836	-0.149518	0.279611	0.20515	0.424975	Ltb4r1	All_Genes
ENSMUSG00000046550	41.0842	0.165394	0.273926	0.205227	0.425041	Spin2c	All_Genes
ENSMUSG00000017631	4569.15	-0.142138	0.130664	0.205424	0.42529	Abr	All_Genes
ENSMUSG00000024991	16395.9	0.118129	0.101344	0.205407	0.42529	Eif3a	All_Genes
ENSMUSG00000035495	1336.01	-0.12779	0.112114	0.205455	0.425302	Tstd2	All_Genes
ENSMUSG00000044221	4143.4	0.0991769	0.0825192	0.205709	0.425671	Grsf1	All_Genes
ENSMUSG00000083012	388.967	0.162085	0.159409	0.205699	0.425671	Fam220a	All_Genes
ENSMUSG00000035547	542.008	0.178166	0.203143	0.205898	0.426008	Capn5	All_Genes
ENSMUSG00000007458	10518.5	-0.0977783	0.086593	0.205955	0.42603	M6pr	All_Genes
ENSMUSG00000032199	9255.57	0.0690448	0.0552905	0.205959	0.42603	Polr2m	All_Genes
ENSMUSG00000042549	68.4329	0.181669	0.204231	0.20603	0.426124	Map2k3os	All_Genes
ENSMUSG00000071650	9839.75	-0.0988903	0.0907628	0.206176	0.426321	Ganab	All_Genes
ENSMUSG00000034007	355.197	-0.165352	0.169167	0.206337	0.426549	Scaper	All_Genes
ENSMUSG00000029775	1423.9	0.141537	0.128246	0.206691	0.426913	Klhdc10	All_Genes
ENSMUSG00000042292	1554.38	-0.134491	0.11973	0.206674	0.426913	Mkl1	All_Genes
ENSMUSG00000020740	1884.34	-0.118655	0.102364	0.206941	0.427269	Gga3	All_Genes
ENSMUSG00000028973	2287.06	0.128143	0.113623	0.206934	0.427269	Abcb8	All_Genes
ENSMUSG00000040018	3876.39	0.0922424	0.0777629	0.206995	0.427329	Cox15	All_Genes
ENSMUSG00000063659	706.099	0.11784	0.101968	0.207111	0.427462	Zbtb18	All_Genes
ENSMUSG00000021518	3415.77	0.093185	0.0765072	0.207249	0.427685	Ptdss1	All_Genes
ENSMUSG00000083879	37.6794	0.18419	0.244286	0.207269	0.427685	Gm14038	All_Genes
ENSMUSG00000066000	136.502	0.0976556	0.275923	0.207336	0.427691	Zfp979	All_Genes
ENSMUSG00000031066	3564.36	-0.0882852	0.0711434	0.207548	0.427783	Usp11	All_Genes
ENSMUSG00000031756	6312.18	0.101876	0.0841058	0.207598	0.427783	Cenpn	All_Genes
ENSMUSG00000031995	1234.8	-0.137279	0.124834	0.207596	0.427783	St14	All_Genes
ENSMUSG00000032333	891.013	-0.13404	0.118895	0.207495	0.427783	Stoml1	All_Genes
ENSMUSG00000036403	911.362	-0.158789	0.155905	0.207522	0.427783	Cep135	All_Genes
ENSMUSG00000039623	1037.58	0.142583	0.125095	0.207454	0.427783	Ap5z1	All_Genes
ENSMUSG00000024393	769.807	0.158964	0.154528	0.207953	0.428305	Prrc2a	All_Genes
ENSMUSG00000057132	209.938	-0.182604	0.215796	0.207936	0.428305	Rpgrip1	All_Genes
ENSMUSG00000030515	505.272	0.158259	0.152767	0.208161	0.428494	Tarsl2	All_Genes
ENSMUSG00000036061	372.742	-0.168802	0.17607	0.208139	0.428494	Smug1	All_Genes
ENSMUSG00000038733	2590.48	0.108663	0.0926064	0.208295	0.428639	Wdr26	All_Genes
ENSMUSG00000023460	673.029	-0.138658	0.125736	0.208393	0.428788	Rab12	All_Genes
ENSMUSG00000009555	11103.2	0.115352	0.0891387	0.208434	0.42882	Cdk9	All_Genes
ENSMUSG00000064145	3020.07	0.0978262	0.0819134	0.208582	0.428966	Arih2	All_Genes
ENSMUSG00000060198	17.0276	0.167417	0.273149	0.208765	0.429184	Gm11353	All_Genes
ENSMUSG00000034088	5921.19	-0.133157	0.117592	0.209246	0.429962	Hdlbp	All_Genes
ENSMUSG00000051224	741.865	-0.15768	0.153171	0.209277	0.429975	Tceanc	All_Genes
ENSMUSG00000037846	1016.49	0.120048	0.104006	0.209468	0.430262	Rtkn2	All_Genes
ENSMUSG00000022377	2136.48	-0.145001	0.134186	0.209688	0.43066	Asap1	All_Genes
ENSMUSG00000013155	1601.64	0.133445	0.119474	0.210011	0.431059	Enkd1	All_Genes
ENSMUSG00000021392	1641.48	0.115983	0.100426	0.209967	0.431059	Nol8	All_Genes
ENSMUSG00000025173	3616.47	0.0742532	0.0614939	0.209987	0.431059	Wdr45b	All_Genes
ENSMUSG00000030400	269.406	0.170437	0.179132	0.209953	0.431059	Ercc2	All_Genes
ENSMUSG00000012519	895.175	-0.150593	0.142315	0.210095	0.431178	Mlkl	All_Genes
ENSMUSG00000026280	3044.79	-0.102644	0.085606	0.210224	0.431338	Atg4b	All_Genes
ENSMUSG00000020087	3085.46	0.149943	0.141476	0.210355	0.431501	Tysnd1	All_Genes
ENSMUSG00000029176	5241.63	-0.109087	0.0975355	0.210456	0.431655	Anapc4	All_Genes
ENSMUSG00000109715	81.175	-0.182124	0.235576	0.210558	0.431706	Gm45606	All_Genes
ENSMUSG00000051444	384.839	0.1816	0.213822	0.21091	0.432215	Bbs12	All_Genes
ENSMUSG00000026718	2363.29	-0.125501	0.110644	0.211119	0.432313	Stam	All_Genes
ENSMUSG00000026796	966.603	0.135255	0.124955	0.211138	0.432313	Fam129b	All_Genes
ENSMUSG00000027752	7987.96	0.0941738	0.0794379	0.21112	0.432313	Exosc8	All_Genes
ENSMUSG00000035521	1157.52	0.118823	0.102677	0.211086	0.432313	Gnptg	All_Genes
ENSMUSG00000055447	22157	-0.0896408	0.0750289	0.211048	0.432313	Cd47	All_Genes
ENSMUSG00000078877	150.956	0.178947	0.203082	0.211117	0.432313	Gm14295	All_Genes
ENSMUSG00000037375	224.835	-0.18133	0.229087	0.211211	0.432357	Hhat	All_Genes
ENSMUSG00000114759	80.2023	-0.171471	0.181887	0.211511	0.432653	Gm10257	All_Genes
ENSMUSG00000036281	751.039	0.157705	0.154537	0.211611	0.432753	Snapc4	All_Genes
ENSMUSG00000019961	43304.4	-0.106467	0.0903657	0.211797	0.432974	Tmpo	All_Genes
ENSMUSG00000050530	196.672	-0.178856	0.240961	0.211914	0.433063	Fam171a1	All_Genes
ENSMUSG00000021918	953.355	0.155819	0.151174	0.212042	0.43321	Nek4	All_Genes
ENSMUSG00000025651	30696.9	0.106419	0.0913606	0.212226	0.433534	Uqcrc1	All_Genes
ENSMUSG00000028318	1594.24	0.122945	0.108621	0.212268	0.433566	Polr1e	All_Genes
ENSMUSG00000033392	926.337	0.156116	0.152823	0.212386	0.433755	Clasp2	All_Genes
ENSMUSG00000105238	7.64357	0.129601	0.279603	0.212547	0.434031	Gm44357	All_Genes
ENSMUSG00000030720	657.217	-0.12378	0.1104	0.212695	0.43417	Cln3	All_Genes
ENSMUSG00000097159	25.2711	-0.16513	0.271099	0.212719	0.43417	Gm26517	All_Genes
ENSMUSG00000029186	1469.33	-0.13297	0.121009	0.213016	0.434687	Pi4k2b	All_Genes
ENSMUSG00000034640	1126.57	-0.129257	0.1178	0.21307	0.434727	Tiparp	All_Genes
ENSMUSG00000004952	2630.95	-0.115083	0.101188	0.213143	0.434743	Rasa4	All_Genes
ENSMUSG00000032393	4005.07	0.138607	0.126893	0.213168	0.434743	Dpp8	All_Genes
ENSMUSG00000002846	181.281	0.146457	0.137566	0.213266	0.434746	Timmdc1	All_Genes
ENSMUSG00000025162	5262.04	-0.110075	0.0963676	0.213234	0.434746	Csnk1d	All_Genes
ENSMUSG00000039789	275.468	-0.176006	0.199649	0.213253	0.434746	Zfp597	All_Genes
ENSMUSG00000054545	12.4177	-0.137849	0.279694	0.213286	0.434746	Ugt1a6a	All_Genes
ENSMUSG00000026127	4352.52	-0.0897772	0.0757117	0.213411	0.434948	Imp4	All_Genes
ENSMUSG00000029815	1162.87	0.11173	0.0971135	0.21349	0.435055	Malsu1	All_Genes
ENSMUSG00000010067	441.978	0.129266	0.116107	0.213657	0.435257	Rassf1	All_Genes
ENSMUSG00000030232	2124.76	0.144378	0.135413	0.213693	0.435257	Aebp2	All_Genes
ENSMUSG00000036864	657.732	-0.147173	0.140019	0.213684	0.435257	Proser3	All_Genes
ENSMUSG00000034021	6051.85	-0.144583	0.133625	0.213736	0.435291	Pds5b	All_Genes
ENSMUSG00000042677	175.237	0.176905	0.199483	0.213828	0.435427	Zc3h12a	All_Genes
ENSMUSG00000097333	1737.4	0.109364	0.093233	0.213971	0.435665	Zfp87	All_Genes
ENSMUSG00000030798	15025.1	0.0786908	0.0659215	0.214019	0.43571	Cd37	All_Genes
ENSMUSG00000021108	4654.76	-0.103083	0.0881939	0.214101	0.435822	Prkch	All_Genes
ENSMUSG00000004771	3711.59	-0.126708	0.114564	0.214228	0.43587	Rab11a	All_Genes
ENSMUSG00000017843	11872.6	-0.0924253	0.0787835	0.21421	0.43587	Ppp2r5c	All_Genes
ENSMUSG00000028159	2213.38	-0.111738	0.0970608	0.214181	0.43587	Dapp1	All_Genes
ENSMUSG00000027364	11.8071	-0.149523	0.276917	0.214287	0.435938	Usp50	All_Genes
ENSMUSG00000035572	1557.66	0.0967695	0.0817882	0.214393	0.43605	Dcaf10	All_Genes
ENSMUSG00000048281	299.981	0.159417	0.16367	0.214394	0.43605	Dleu7	All_Genes
ENSMUSG00000028565	63.5129	-0.17315	0.258728	0.214776	0.436613	Nfia	All_Genes
ENSMUSG00000027569	2076.76	0.111217	0.094703	0.214942	0.436899	Mrgbp	All_Genes
ENSMUSG00000026274	2445.42	-0.106619	0.0971503	0.215069	0.437104	Pask	All_Genes
ENSMUSG00000030641	1981.46	0.125464	0.112283	0.215191	0.437246	Ddias	All_Genes
ENSMUSG00000006463	698.445	0.156817	0.139567	0.215301	0.437342	Zdhhc24	All_Genes
ENSMUSG00000022365	5816.74	0.0639912	0.0544395	0.215269	0.437342	Derl1	All_Genes
ENSMUSG00000061455	777.245	-0.124079	0.110689	0.215317	0.437342	Stx17	All_Genes
ENSMUSG00000023051	2114.67	0.106005	0.0907521	0.215352	0.437359	Tarbp2	All_Genes
ENSMUSG00000001089	665.674	0.165282	0.170447	0.215526	0.437608	Luzp1	All_Genes
ENSMUSG00000001151	1622.71	-0.137308	0.126575	0.216209	0.438622	Pcnt	All_Genes
ENSMUSG00000027931	43.2319	-0.179432	0.233638	0.2162	0.438622	Npr1	All_Genes
ENSMUSG00000085984	21.8476	0.14765	0.277462	0.216236	0.438624	1700001G11Rik	All_Genes
ENSMUSG00000058886	1227.93	-0.128638	0.116753	0.216396	0.438842	Deaf1	All_Genes
ENSMUSG00000116632	356.297	-0.149681	0.143486	0.216425	0.438847	Magef1	All_Genes
ENSMUSG00000021668	790.629	-0.162498	0.164357	0.216477	0.438901	Polk	All_Genes
ENSMUSG00000055817	5847.53	0.084337	0.0724718	0.216555	0.439006	Mta3	All_Genes
ENSMUSG00000069049	1377.21	-0.171264	0.182692	0.216838	0.439526	Eif2s3y	All_Genes
ENSMUSG00000000751	20724.2	0.0902999	0.0761536	0.21707	0.439918	Rpa1	All_Genes
ENSMUSG00000021226	244.457	0.163917	0.168719	0.217084	0.439918	Acot2	All_Genes
ENSMUSG00000004937	7271.51	0.117977	0.10262	0.217128	0.439954	Sgta	All_Genes
ENSMUSG00000083820	63.1797	0.179337	0.221477	0.21721	0.440066	Gm6415	All_Genes
ENSMUSG00000022723	288.388	-0.14928	0.144278	0.21736	0.44017	Crybg3	All_Genes
ENSMUSG00000085016	52.8374	-0.167145	0.265215	0.217332	0.44017	Gm11335	All_Genes
ENSMUSG00000028651	2463.85	0.103006	0.0884229	0.217595	0.440473	Ppie	All_Genes
ENSMUSG00000035671	1123.51	-0.155792	0.155361	0.217749	0.440664	Zswim4	All_Genes
ENSMUSG00000025103	6706.23	0.0852789	0.072824	0.217859	0.440795	Btbd1	All_Genes
ENSMUSG00000081087	6.2142	0.111324	0.276765	0.217886	0.440797	Rps15a-ps7	All_Genes
ENSMUSG00000025225	802.691	0.156104	0.155211	0.218074	0.441123	Nfkb2	All_Genes
ENSMUSG00000104795	46.7166	-0.177213	0.241713	0.218367	0.441664	Gm42783	All_Genes
ENSMUSG00000032609	269.481	-0.165975	0.176582	0.218687	0.442183	Klhdc8b	All_Genes
ENSMUSG00000042032	8114.03	-0.10848	0.100475	0.218705	0.442183	Mat2b	All_Genes
ENSMUSG00000105189	49.6966	0.176793	0.247909	0.218754	0.442183	Gm7774	All_Genes
ENSMUSG00000038886	2387.35	0.179108	0.223212	0.21879	0.442198	Man2a2	All_Genes
ENSMUSG00000084383	17.4302	0.166382	0.26552	0.218912	0.442392	Gm13370	All_Genes
ENSMUSG00000032666	1049.41	0.11783	0.104928	0.218987	0.442451	1700025G04Rik	All_Genes
ENSMUSG00000038990	2481.09	-0.100015	0.0879415	0.219191	0.44269	Cables2	All_Genes
ENSMUSG00000051147	477.923	-0.143365	0.132684	0.219142	0.44269	Nat2	All_Genes
ENSMUSG00000114133	651.687	-0.105688	0.0920991	0.219177	0.44269	Gm20075	All_Genes
ENSMUSG00000020130	6820.02	-0.0982474	0.0845803	0.219384	0.443024	Tbc1d15	All_Genes
ENSMUSG00000019873	1643.61	-0.0933329	0.0797777	0.219445	0.443052	Reep3	All_Genes
ENSMUSG00000054387	2092.57	0.150789	0.145338	0.21945	0.443052	Mdm4	All_Genes
ENSMUSG00000027339	1741.89	-0.125269	0.113333	0.219801	0.443466	Rassf2	All_Genes
ENSMUSG00000035139	984.614	0.125582	0.113747	0.220089	0.443807	Secisbp2	All_Genes
ENSMUSG00000020899	1628.27	0.122714	0.110901	0.22025	0.444026	Pfas	All_Genes
ENSMUSG00000064354	36.9884	0.155986	0.273099	0.220602	0.444628	mt-Co2	All_Genes
ENSMUSG00000102976	104.446	-0.176104	0.237408	0.220791	0.4449	Zc3h11a	All_Genes
ENSMUSG00000001156	419.803	-0.165801	0.178281	0.220851	0.444969	Mxd1	All_Genes
ENSMUSG00000028643	1025.86	-0.10935	0.0963834	0.220953	0.445121	Svbp	All_Genes
ENSMUSG00000037318	7107.98	0.097536	0.08429	0.221036	0.445234	Traf3ip3	All_Genes
ENSMUSG00000063894	405.448	0.157468	0.16019	0.221216	0.445489	Zkscan8	All_Genes
ENSMUSG00000089911	2289.73	0.102295	0.0890688	0.221244	0.445493	Mfsd14a	All_Genes
ENSMUSG00000022555	926.357	-0.136004	0.127601	0.221283	0.445518	Dgat1	All_Genes
ENSMUSG00000075705	288.853	-0.151719	0.151359	0.221714	0.446063	Msrb1	All_Genes
ENSMUSG00000036168	265.687	-0.162774	0.170765	0.221756	0.446096	Ccdc38	All_Genes
ENSMUSG00000089235	3.5265	0.0884654	0.272598	0.221843	0.446146	Gm23119	All_Genes
ENSMUSG00000006299	3865.33	0.0898305	0.0784159	0.221895	0.44616	Aamp	All_Genes
ENSMUSG00000026803	1467.46	-0.123411	0.112401	0.222098	0.446194	Ttf1	All_Genes
ENSMUSG00000030031	342.862	0.176474	0.24046	0.222013	0.446194	Kbtbd8	All_Genes
ENSMUSG00000038876	522.79	-0.112518	0.0998985	0.222077	0.446194	Rnf146	All_Genes
ENSMUSG00000062397	50432.6	0.101119	0.0880024	0.22201	0.446194	Zfp706	All_Genes
ENSMUSG00000069755	580.673	0.173164	0.195513	0.222092	0.446194	Zfp125	All_Genes
ENSMUSG00000002428	2288.81	-0.144082	0.139439	0.222153	0.446251	Hltf	All_Genes
ENSMUSG00000116220	42.0589	-0.157975	0.269007	0.222284	0.44646	AC147041.1	All_Genes
ENSMUSG00000062210	9089.72	-0.0821804	0.0682392	0.222367	0.446574	Tnfaip8	All_Genes
ENSMUSG00000001366	1933.53	-0.115023	0.102827	0.222769	0.446951	Fbxo9	All_Genes
ENSMUSG00000027379	11947.8	-0.0879477	0.0747625	0.222708	0.446951	Bub1	All_Genes
ENSMUSG00000053841	7560.62	0.0790384	0.0693298	0.222731	0.446951	Txlna	All_Genes
ENSMUSG00000056234	3684.07	-0.088145	0.070625	0.222765	0.446951	Ncoa4	All_Genes
ENSMUSG00000021692	1615.33	0.131809	0.128391	0.222946	0.447253	Dimt1	All_Genes
ENSMUSG00000052102	2295.44	-0.104639	0.0921828	0.223064	0.447384	Gnpda1	All_Genes
ENSMUSG00000057219	541.802	-0.129412	0.119834	0.223039	0.447384	Armc7	All_Genes
ENSMUSG00000027787	6768.17	0.125954	0.114799	0.223319	0.447736	Nmd3	All_Genes
ENSMUSG00000047003	1339.13	0.145202	0.140924	0.22332	0.447736	Zfp41	All_Genes
ENSMUSG00000032468	2904.5	0.0831311	0.0709467	0.223377	0.447797	Armc8	All_Genes
ENSMUSG00000018322	5900.92	0.102198	0.0930097	0.223694	0.448271	Tomm34	All_Genes
ENSMUSG00000035105	281.451	0.167621	0.183839	0.223668	0.448271	Egln3	All_Genes
ENSMUSG00000017831	4065.95	-0.102447	0.0890441	0.223961	0.448646	Rab5a	All_Genes
ENSMUSG00000021669	829.593	-0.130467	0.122553	0.223996	0.448661	Col4a3bp	All_Genes
ENSMUSG00000074746	2766.57	0.147465	0.143166	0.224076	0.448714	Pdzd8	All_Genes
ENSMUSG00000024561	3271.93	-0.113321	0.101812	0.224168	0.44883	Mbd1	All_Genes
ENSMUSG00000042705	1138.9	-0.112668	0.100716	0.224187	0.44883	Commd10	All_Genes
ENSMUSG00000041147	1800.79	0.11479	0.102313	0.224405	0.449159	Brca2	All_Genes
ENSMUSG00000022019	1512.43	0.105075	0.0927634	0.224472	0.449238	Tdrd3	All_Genes
ENSMUSG00000028452	28217.3	0.0763993	0.0647421	0.224642	0.449472	Vcp	All_Genes
ENSMUSG00000032952	13.433	-0.134494	0.27688	0.225017	0.450007	Ap4b1	All_Genes
ENSMUSG00000111345	27.5151	-0.139826	0.275138	0.225144	0.450207	Gm48562	All_Genes
ENSMUSG00000033313	520.813	-0.158729	0.165626	0.225355	0.450575	Fbxl8	All_Genes
ENSMUSG00000038564	815.44	-0.168243	0.195033	0.225671	0.450991	Ift172	All_Genes
ENSMUSG00000032553	2625.58	0.0749039	0.0662942	0.225948	0.451335	Srprb	All_Genes
ENSMUSG00000035595	289.114	0.148577	0.147304	0.225915	0.451335	1600002K03Rik	All_Genes
ENSMUSG00000054934	11.7657	-0.118313	0.276329	0.225876	0.451335	Kcnmb4	All_Genes
ENSMUSG00000069962	39.6219	0.175044	0.217049	0.226276	0.45183	Gm5356	All_Genes
ENSMUSG00000087298	417.528	0.134262	0.126545	0.226381	0.451926	Gm9392	All_Genes
ENSMUSG00000038618	970.146	-0.132122	0.124132	0.226678	0.452465	Rassf7	All_Genes
ENSMUSG00000003680	4496.61	-0.0923392	0.0810844	0.226785	0.452625	Taf6l	All_Genes
ENSMUSG00000005882	2894.44	0.0933297	0.0810957	0.226885	0.452716	Uqcc1	All_Genes
ENSMUSG00000038759	8145.44	0.161097	0.169892	0.226878	0.452716	Nup205	All_Genes
ENSMUSG00000064138	3452.87	0.118293	0.107141	0.226938	0.452767	Fam172a	All_Genes
ENSMUSG00000012483	4465.71	-0.122669	0.118382	0.227057	0.452885	Rpa3	All_Genes
ENSMUSG00000053453	2385.69	-0.0923728	0.0799529	0.227106	0.452885	Thoc7	All_Genes
ENSMUSG00000062376	684.852	0.103408	0.0915102	0.227118	0.452885	Borcs7	All_Genes
ENSMUSG00000071528	2791.51	0.148792	0.156766	0.227063	0.452885	Usmg5	All_Genes
ENSMUSG00000073427	758.695	0.16674	0.185739	0.227132	0.452885	Gm4924	All_Genes
ENSMUSG00000039686	3346.5	-0.0920069	0.0810212	0.227209	0.452931	Zer1	All_Genes
ENSMUSG00000038828	3123.32	-0.0947772	0.0845206	0.227431	0.453267	Tmem214	All_Genes
ENSMUSG00000044066	3289.44	-0.0989093	0.0877637	0.227479	0.453307	Cep68	All_Genes
ENSMUSG00000025410	4300.75	-0.0991898	0.0872291	0.227684	0.453608	Dctn2	All_Genes
ENSMUSG00000049225	1176.16	-0.144922	0.141888	0.227848	0.453881	Pdp1	All_Genes
ENSMUSG00000020956	984.431	-0.122702	0.113532	0.227896	0.453922	Dtd2	All_Genes
ENSMUSG00000024180	343.302	-0.135751	0.129815	0.227971	0.454018	Tmem8	All_Genes
ENSMUSG00000052144	3058.06	0.122095	0.10401	0.228081	0.45402	Ppp4r2	All_Genes
ENSMUSG00000057177	2291.13	0.0847957	0.073267	0.228041	0.45402	Gsk3a	All_Genes
ENSMUSG00000090516	232.141	0.170573	0.197564	0.228203	0.454211	Rps11-ps1	All_Genes
ENSMUSG00000022789	4794.64	0.0868078	0.0749029	0.228364	0.454476	Dnm1l	All_Genes
ENSMUSG00000073542	2070.42	0.126508	0.117993	0.228396	0.454486	Cep76	All_Genes
ENSMUSG00000025821	1480.51	0.14574	0.14392	0.228445	0.454531	Zfp282	All_Genes
ENSMUSG00000063800	5484.96	-0.0778309	0.0649741	0.228514	0.454595	Prpf38a	All_Genes
ENSMUSG00000038855	675.92	-0.141913	0.138715	0.228561	0.454598	Itpkb	All_Genes
ENSMUSG00000022559	2253.03	0.0898846	0.0792738	0.22877	0.454853	Fbxl6	All_Genes
ENSMUSG00000054920	2841.09	0.0998002	0.0826862	0.228912	0.455082	Klhl5	All_Genes
ENSMUSG00000079511	8.81905	0.10316	0.274582	0.22908	0.455252	Gm42688	All_Genes
ENSMUSG00000063480	20029.5	0.105368	0.0869509	0.229121	0.45528	Snu13	All_Genes
ENSMUSG00000046879	4613.84	-0.0786088	0.0651976	0.229192	0.455367	Irgm1	All_Genes
ENSMUSG00000038014	7480.03	0.108737	0.105205	0.229243	0.455416	Fam120a	All_Genes
ENSMUSG00000069743	437.479	-0.16087	0.176999	0.229344	0.455482	Zfp820	All_Genes
ENSMUSG00000039048	3694.06	0.0773866	0.0655734	0.229449	0.4555	Foxred1	All_Genes
ENSMUSG00000039069	948.219	-0.0993542	0.0876695	0.229433	0.4555	Mtg2	All_Genes
ENSMUSG00000085442	88.3293	-0.167701	0.190806	0.22989	0.456212	Gm3362	All_Genes
ENSMUSG00000015672	2763.83	0.106127	0.0958046	0.229956	0.45629	Mrpl32	All_Genes
ENSMUSG00000061615	143.961	-0.168457	0.19492	0.230051	0.456425	Hist1h2ab	All_Genes
ENSMUSG00000020114	11270.8	0.120121	0.107526	0.230187	0.456587	Cand1	All_Genes
ENSMUSG00000021592	319.102	-0.161921	0.173225	0.230171	0.456587	Arsk	All_Genes
ENSMUSG00000001157	5397.1	-0.0956422	0.0840431	0.230337	0.456721	Gmcl1	All_Genes
ENSMUSG00000047604	416.387	-0.153471	0.158653	0.230317	0.456721	Frat2	All_Genes
ENSMUSG00000030446	415.513	0.167207	0.188622	0.230403	0.456798	Zfp273	All_Genes
ENSMUSG00000032097	2016.48	0.131041	0.124571	0.230557	0.456996	Ddx6	All_Genes
ENSMUSG00000035666	1542.09	0.172237	0.201594	0.230533	0.456996	Gtf3c4	All_Genes
ENSMUSG00000022811	4337.95	0.104742	0.0938911	0.231033	0.457701	Zfp148	All_Genes
ENSMUSG00000048439	1024.02	0.124651	0.115364	0.231132	0.457701	Nupl2	All_Genes
ENSMUSG00000000555	2138.98	-0.143413	0.143224	0.231431	0.458004	Itga5	All_Genes
ENSMUSG00000039929	889.08	0.172214	0.211178	0.231608	0.458266	Urb1	All_Genes
ENSMUSG00000030982	4685.38	-0.0885477	0.0800942	0.231731	0.458452	9030624J02Rik	All_Genes
ENSMUSG00000032320	7009.31	-0.107528	0.0974913	0.23187	0.458498	Rcn2	All_Genes
ENSMUSG00000071691	29.2244	-0.145083	0.272058	0.23189	0.458498	Gm960	All_Genes
ENSMUSG00000013822	9081.73	-0.10992	0.0998917	0.23212	0.458844	Elof1	All_Genes
ENSMUSG00000029432	948.798	0.0942377	0.0833877	0.23229	0.459016	Nipsnap2	All_Genes
ENSMUSG00000087701	626.775	0.142285	0.140712	0.232316	0.459016	Gm13493	All_Genes
ENSMUSG00000032299	3331.02	-0.11912	0.112123	0.232367	0.459018	Commd4	All_Genes
ENSMUSG00000036054	1731.09	0.116794	0.108142	0.232555	0.459327	Sugp2	All_Genes
ENSMUSG00000028771	420.702	-0.165992	0.191199	0.232607	0.459375	Ptpn12	All_Genes
ENSMUSG00000028017	220.776	0.174876	0.234201	0.232693	0.45949	Egf	All_Genes
ENSMUSG00000001833	24293.6	-0.126098	0.121461	0.232901	0.459846	Sept7	All_Genes
ENSMUSG00000025484	512.16	-0.11473	0.1052	0.233056	0.460043	Bet1l	All_Genes
ENSMUSG00000027487	882.869	-0.136762	0.133346	0.233054	0.460043	Cdk5rap1	All_Genes
ENSMUSG00000029146	6156.4	-0.0893522	0.0846875	0.233097	0.460071	Snx17	All_Genes
ENSMUSG00000005674	220.515	0.145469	0.145923	0.233308	0.460433	Tomm40l	All_Genes
ENSMUSG00000054737	470.949	-0.144511	0.144759	0.233378	0.460516	Zfp182	All_Genes
ENSMUSG00000092627	49.0913	0.141323	0.27382	0.233436	0.460522	D130058E05Rik	All_Genes
ENSMUSG00000027601	3980.27	0.0847602	0.0739521	0.23378	0.460984	Mtfr1	All_Genes
ENSMUSG00000011831	141.357	0.170025	0.207424	0.233823	0.461014	Evi5	All_Genes
ENSMUSG00000040302	1047.13	-0.136653	0.133483	0.233996	0.461302	Rbm48	All_Genes
ENSMUSG00000083139	149.98	0.142072	0.141317	0.23418	0.46161	Gm12418	All_Genes
ENSMUSG00000032026	3734.38	0.119537	0.109361	0.234208	0.461612	Rexo2	All_Genes
ENSMUSG00000019179	25566.5	0.117329	0.10853	0.234592	0.462149	Mdh2	All_Genes
ENSMUSG00000022634	2613.22	-0.121454	0.117608	0.234515	0.462149	Yaf2	All_Genes
ENSMUSG00000025607	4680.47	-0.119578	0.109443	0.234574	0.462149	Copg2	All_Genes
ENSMUSG00000032413	962.876	-0.135398	0.130598	0.234548	0.462149	Rasa2	All_Genes
ENSMUSG00000004263	3.98549	-0.0865834	0.271461	0.234715	0.462273	Atn1	All_Genes
ENSMUSG00000028684	2982.29	-0.0875817	0.0768719	0.234737	0.462273	Urod	All_Genes
ENSMUSG00000020029	8925.19	0.0880057	0.0828049	0.235126	0.462588	Nudt4	All_Genes
ENSMUSG00000020359	805.542	0.113846	0.104754	0.23509	0.462588	Phykpl	All_Genes
ENSMUSG00000022498	2717.09	-0.109779	0.100427	0.235146	0.462588	Txndc11	All_Genes
ENSMUSG00000024085	756.916	-0.164901	0.18986	0.23511	0.462588	Man2a1	All_Genes
ENSMUSG00000024317	3484.59	0.145414	0.145859	0.235056	0.462588	Rnf138	All_Genes
ENSMUSG00000038594	232.721	0.168095	0.198373	0.234987	0.462588	Cep85l	All_Genes
ENSMUSG00000046138	640.306	-0.139716	0.137938	0.235121	0.462588	9930021J03Rik	All_Genes
ENSMUSG00000022779	6878.7	0.0900442	0.0748071	0.2353	0.462733	Top3b	All_Genes
ENSMUSG00000068856	8084.96	0.0957483	0.0858458	0.235302	0.462733	Sf3b4	All_Genes
ENSMUSG00000060591	498.712	0.159077	0.168694	0.235339	0.462751	Ifitm2	All_Genes
ENSMUSG00000047654	35.2911	0.15415	0.267865	0.235396	0.462756	Tssk6	All_Genes
ENSMUSG00000105699	40.8732	0.164847	0.254235	0.235383	0.462756	Gm43703	All_Genes
ENSMUSG00000015950	162.004	-0.167862	0.236615	0.235599	0.463009	Ncf1	All_Genes
ENSMUSG00000060376	316.103	-0.13311	0.129131	0.235608	0.463009	Bckdha	All_Genes
ENSMUSG00000019373	8292.06	0.105299	0.0958641	0.235679	0.463039	Cops3	All_Genes
ENSMUSG00000055065	1877.53	-0.149984	0.156587	0.235668	0.463039	Ddx17	All_Genes
ENSMUSG00000002617	526.335	-0.16254	0.183028	0.235937	0.463275	Zfp40	All_Genes
ENSMUSG00000081544	26.7289	-0.160807	0.258857	0.236005	0.463354	Gm13077	All_Genes
ENSMUSG00000039128	10200.7	0.108699	0.0986911	0.2361	0.463486	Cdc123	All_Genes
ENSMUSG00000035992	559.797	0.148965	0.153176	0.236625	0.464374	Fnip1	All_Genes
ENSMUSG00000049891	106.149	0.165402	0.191155	0.236636	0.464374	Gm7984	All_Genes
ENSMUSG00000055720	2632.03	0.107548	0.0986594	0.23663	0.464374	Ubl7	All_Genes
ENSMUSG00000000028	8516.81	0.0851207	0.0755297	0.236791	0.464408	Cdc45	All_Genes
ENSMUSG00000020570	5332.98	0.132448	0.128787	0.236732	0.464408	Sypl	All_Genes
ENSMUSG00000030284	394.594	-0.125973	0.119337	0.236709	0.464408	Creld1	All_Genes
ENSMUSG00000045790	147.088	0.16784	0.198367	0.23674	0.464408	Ccdc149	All_Genes
ENSMUSG00000053931	28202.4	0.100499	0.0906163	0.23677	0.464408	Cnn3	All_Genes
ENSMUSG00000023911	20.27	-0.146874	0.269506	0.237573	0.465615	Flywch2	All_Genes
ENSMUSG00000081769	106.993	-0.169339	0.215134	0.237795	0.465863	Gm12216	All_Genes
ENSMUSG00000099902	327.721	0.131681	0.127858	0.237811	0.465863	Gm12115	All_Genes
ENSMUSG00000024299	958.893	-0.125966	0.116407	0.237918	0.466017	Adamts10	All_Genes
ENSMUSG00000001630	587.532	0.142396	0.143115	0.237961	0.466047	Stk38l	All_Genes
ENSMUSG00000015605	839.953	0.125985	0.12013	0.238057	0.46618	Srf	All_Genes
ENSMUSG00000032612	9784.5	0.0695818	0.0604695	0.238118	0.466246	Usp4	All_Genes
ENSMUSG00000037416	480.372	0.165564	0.192258	0.238348	0.466641	Dmxl1	All_Genes
ENSMUSG00000027823	11363.7	0.0964829	0.0875037	0.23842	0.466728	Gmps	All_Genes
ENSMUSG00000100594	125.013	0.170429	0.223588	0.23857	0.466968	2810414N06Rik	All_Genes
ENSMUSG00000021514	168.488	-0.16873	0.214352	0.238689	0.467146	Zfp369	All_Genes
ENSMUSG00000034538	98.7367	-0.152259	0.262514	0.238752	0.467215	Zfp418	All_Genes
ENSMUSG00000033596	9199.51	-0.147932	0.152736	0.238874	0.467399	Rfwd3	All_Genes
ENSMUSG00000053293	2139.1	0.162774	0.182752	0.238946	0.467483	Pom121	All_Genes
ENSMUSG00000028035	556.006	0.122274	0.115965	0.23901	0.4675	Dnajb4	All_Genes
ENSMUSG00000033454	4870.62	0.109111	0.098016	0.239078	0.46758	Zbtb1	All_Genes
ENSMUSG00000031878	3597.07	0.131175	0.127513	0.239166	0.467641	Nae1	All_Genes
ENSMUSG00000081485	330.791	0.148037	0.152359	0.239164	0.467641	Gm12338	All_Genes
ENSMUSG00000028557	1628.76	-0.151091	0.154338	0.239351	0.467878	Rnf11	All_Genes
ENSMUSG00000037306	417.94	0.143431	0.145766	0.23937	0.467878	Man1c1	All_Genes
ENSMUSG00000020485	4895.12	0.0795389	0.0712344	0.239611	0.468075	Supt4a	All_Genes
ENSMUSG00000029822	220.857	0.169013	0.215917	0.23958	0.468075	Osbpl3	All_Genes
ENSMUSG00000054723	357.225	-0.146769	0.150032	0.239645	0.468087	Vmac	All_Genes
ENSMUSG00000031016	6905.78	0.0877753	0.0782723	0.23973	0.468198	Wee1	All_Genes
ENSMUSG00000018848	8909.97	0.101383	0.0923087	0.23979	0.468237	Rars	All_Genes
ENSMUSG00000032217	1498.33	-0.141405	0.142387	0.239834	0.468237	Rnf111	All_Genes
ENSMUSG00000084230	156.934	-0.14435	0.147477	0.240268	0.468977	Gm14388	All_Genes
ENSMUSG00000032305	887.481	0.133003	0.129044	0.240303	0.468989	Fam219b	All_Genes
ENSMUSG00000033233	109.153	-0.161975	0.18521	0.240374	0.468999	Trim45	All_Genes
ENSMUSG00000053333	2326.89	-0.100409	0.0919716	0.240392	0.468999	Dis3l2	All_Genes
ENSMUSG00000018774	71.6259	-0.159067	0.252908	0.240501	0.469113	Cd68	All_Genes
ENSMUSG00000034940	805.101	0.138175	0.139474	0.240534	0.469113	Synrg	All_Genes
ENSMUSG00000044367	348.683	0.159976	0.175783	0.240603	0.469192	Slc16a13	All_Genes
ENSMUSG00000075595	664.488	0.129939	0.126327	0.240665	0.469259	Zfp652	All_Genes
ENSMUSG00000045410	1517.58	-0.11418	0.107067	0.240744	0.469358	Akr1e1	All_Genes
ENSMUSG00000101972	133.421	-0.162954	0.189752	0.240814	0.469439	Hist1h3i	All_Genes
ENSMUSG00000070733	984.246	-0.164388	0.193995	0.240979	0.469599	Fryl	All_Genes
ENSMUSG00000031399	575.575	-0.126311	0.12221	0.241475	0.470455	Fam3a	All_Genes
ENSMUSG00000074916	283.457	-0.152155	0.164784	0.241542	0.470476	Chst14	All_Genes
ENSMUSG00000046675	2293.37	0.0917474	0.0827075	0.241809	0.470887	Tmem251	All_Genes
ENSMUSG00000087679	1024.74	-0.139777	0.141568	0.242021	0.471136	Tmem250-ps	All_Genes
ENSMUSG00000097574	98.6079	-0.166473	0.235164	0.241967	0.471136	C920006O11Rik	All_Genes
ENSMUSG00000038368	1056.15	0.130755	0.127749	0.242121	0.471166	Focad	All_Genes
ENSMUSG00000041235	296.26	0.168684	0.223376	0.242074	0.471166	Chd7	All_Genes
ENSMUSG00000049577	3755.84	-0.127165	0.12203	0.242098	0.471166	Zfpm1	All_Genes
ENSMUSG00000040929	367.581	-0.156826	0.173766	0.242429	0.471605	Rfx3	All_Genes
ENSMUSG00000028550	326.046	-0.136127	0.137238	0.242489	0.471606	Atg4c	All_Genes
ENSMUSG00000046580	32.141	0.166248	0.243271	0.242495	0.471606	Gm7862	All_Genes
ENSMUSG00000083716	59.1749	0.16855	0.230601	0.242516	0.471606	Gm13436	All_Genes
ENSMUSG00000020657	600.204	0.133671	0.132162	0.242684	0.471763	Dnajc27	All_Genes
ENSMUSG00000036112	17669.5	0.0960724	0.0840171	0.242737	0.471763	Metap2	All_Genes
ENSMUSG00000069020	878.65	0.110734	0.103213	0.242717	0.471763	Urm1	All_Genes
ENSMUSG00000096916	753.768	0.146946	0.153763	0.242698	0.471763	Zfp850	All_Genes
ENSMUSG00000026240	2641.31	0.0922815	0.0822364	0.242953	0.472126	Cops7b	All_Genes
ENSMUSG00000060032	1114.61	0.117181	0.111224	0.243132	0.472311	H2afj	All_Genes
ENSMUSG00000027605	248.668	-0.166751	0.214805	0.243305	0.472591	Acss2	All_Genes
ENSMUSG00000028962	990.341	-0.136143	0.138508	0.243406	0.472733	Slc4a2	All_Genes
ENSMUSG00000024792	884.145	-0.117174	0.1114	0.243687	0.473004	Zfpl1	All_Genes
ENSMUSG00000027340	783.962	-0.144407	0.150259	0.243681	0.473004	Slc23a2	All_Genes
ENSMUSG00000022965	3052.08	-0.0827238	0.0736693	0.243753	0.473078	Ifngr2	All_Genes
ENSMUSG00000019837	3229.68	0.0773116	0.0710132	0.243891	0.473205	Gtf3c6	All_Genes
ENSMUSG00000045140	225.215	0.153655	0.167868	0.243903	0.473205	Pigw	All_Genes
ENSMUSG00000061143	343.147	-0.164115	0.237029	0.243876	0.473205	Maml3	All_Genes
ENSMUSG00000024590	27369.1	0.117225	0.126371	0.244021	0.473286	Lmnb1	All_Genes
ENSMUSG00000027555	1385.16	0.0957405	0.0872843	0.244112	0.473286	Car13	All_Genes
ENSMUSG00000069539	737.175	-0.11782	0.11308	0.24411	0.473286	Scyl2	All_Genes
ENSMUSG00000116802	544.679	0.163729	0.198391	0.244126	0.473286	AC129328.1	All_Genes
ENSMUSG00000023805	242.977	0.163884	0.194332	0.244182	0.473308	Synj2	All_Genes
ENSMUSG00000030407	589.419	-0.144548	0.148765	0.24428	0.473309	Qpctl	All_Genes
ENSMUSG00000087142	167.172	0.149116	0.158385	0.244277	0.473309	Gm12454	All_Genes
ENSMUSG00000113996	20.0043	-0.144001	0.26743	0.244397	0.473396	Gm48455	All_Genes
ENSMUSG00000029534	1288.43	0.110374	0.103817	0.244436	0.473416	St7	All_Genes
ENSMUSG00000036918	2775.72	0.107878	0.102281	0.244484	0.473454	Ttc7	All_Genes
ENSMUSG00000007613	1215.58	-0.162325	0.191137	0.244521	0.473471	Tgfbr1	All_Genes
ENSMUSG00000027281	350.349	-0.146986	0.155137	0.244714	0.473668	Slx4ip	All_Genes
ENSMUSG00000026627	2074.28	0.089071	0.084199	0.244871	0.473761	Tmem206	All_Genes
ENSMUSG00000028468	133.596	-0.155313	0.17247	0.244851	0.473761	Rgp1	All_Genes
ENSMUSG00000035078	2115.27	-0.0764842	0.0669154	0.244868	0.473761	Mtmr9	All_Genes
ENSMUSG00000029446	2246.44	0.111482	0.0998517	0.244926	0.473763	Psph	All_Genes
ENSMUSG00000044147	7853.47	0.0952427	0.0853567	0.244986	0.473825	Arf6	All_Genes
ENSMUSG00000030041	117.473	0.166744	0.225043	0.245141	0.474014	M1ap	All_Genes
ENSMUSG00000078317	453.504	-0.132465	0.133293	0.245305	0.474223	F8a	All_Genes
ENSMUSG00000004071	2890.37	-0.111364	0.105171	0.245523	0.47448	Cdip1	All_Genes
ENSMUSG00000075706	6582.99	0.0915057	0.084264	0.245555	0.474486	Gpx4	All_Genes
ENSMUSG00000079469	405.727	-0.134566	0.135032	0.245587	0.474493	Pigb	All_Genes
ENSMUSG00000020349	26168.8	0.0864897	0.0754346	0.245707	0.474558	Ppp2ca	All_Genes
ENSMUSG00000025047	1253.89	0.155656	0.174695	0.245744	0.474558	Pdcd11	All_Genes
ENSMUSG00000033379	1986.55	0.0872451	0.0788829	0.245678	0.474558	Atp6v0b	All_Genes
ENSMUSG00000034109	1347.77	0.118066	0.111595	0.245762	0.474558	Golim4	All_Genes
ENSMUSG00000085611	76.0493	-0.160741	0.189199	0.245654	0.474558	Ap3s1-ps1	All_Genes
ENSMUSG00000007659	3925.69	0.112679	0.106598	0.246154	0.47526	Bcl2l1	All_Genes
ENSMUSG00000046410	173.326	-0.165766	0.218784	0.246463	0.475747	Kcnk6	All_Genes
ENSMUSG00000053192	197.146	0.146937	0.15532	0.246642	0.476017	Mllt11	All_Genes
ENSMUSG00000084957	1694.9	-0.100536	0.0929584	0.24666	0.476017	Bbip1	All_Genes
ENSMUSG00000060336	144.993	-0.162742	0.224931	0.247022	0.476443	Zfp937	All_Genes
ENSMUSG00000108207	656.636	-0.137714	0.139709	0.247095	0.476474	1810059H22Rik	All_Genes
ENSMUSG00000037594	128.611	-0.159382	0.186474	0.247168	0.47656	BC022687	All_Genes
ENSMUSG00000015202	624.428	-0.142568	0.149149	0.247399	0.476949	Cnksr3	All_Genes
ENSMUSG00000036006	5537.09	-0.105498	0.0953224	0.247511	0.477056	Ripor2	All_Genes
ENSMUSG00000044496	3850.93	0.110785	0.103917	0.247506	0.477056	2510039O18Rik	All_Genes
ENSMUSG00000030539	352.569	0.15208	0.165471	0.247542	0.477061	Sema4b	All_Genes
ENSMUSG00000038736	4163.72	0.112232	0.104544	0.247613	0.477142	Nudcd1	All_Genes
ENSMUSG00000063543	24.5781	0.16128	0.24801	0.247809	0.477393	Gm5616	All_Genes
ENSMUSG00000024667	862.072	0.127231	0.124315	0.24793	0.477533	Tmem216	All_Genes
ENSMUSG00000040712	432.77	-0.155056	0.176262	0.248248	0.478036	Camta2	All_Genes
ENSMUSG00000006740	7536.45	-0.0867286	0.0785106	0.248638	0.478628	Kif5b	All_Genes
ENSMUSG00000071640	96.0514	-0.165062	0.219612	0.248653	0.478628	Stxbp3-ps	All_Genes
ENSMUSG00000085566	42.0304	-0.141144	0.265693	0.248635	0.478628	A730017L22Rik	All_Genes
ENSMUSG00000049659	3434.86	0.090832	0.0826741	0.24874	0.478709	Aftph	All_Genes
ENSMUSG00000058546	98.536	0.163358	0.202969	0.248791	0.478753	Rpl23a	All_Genes
ENSMUSG00000019699	349.619	-0.143773	0.152923	0.249146	0.479161	Akt3	All_Genes
ENSMUSG00000026812	680.767	0.150339	0.162602	0.249181	0.479173	Tsc1	All_Genes
ENSMUSG00000021497	1477.94	0.114193	0.108582	0.249409	0.479556	Txndc15	All_Genes
ENSMUSG00000036305	31.4763	0.154229	0.257385	0.249726	0.479999	Rpl39-ps	All_Genes
ENSMUSG00000079056	127.602	-0.162277	0.201675	0.249721	0.479999	Kcnip3	All_Genes
ENSMUSG00000021843	2751.7	0.126217	0.12434	0.249759	0.480008	Ktn1	All_Genes
ENSMUSG00000034442	1226.72	0.127478	0.125727	0.249928	0.480278	Trmt5	All_Genes
ENSMUSG00000028223	669.083	0.107862	0.102437	0.250055	0.480467	Decr1	All_Genes
ENSMUSG00000046993	300.479	0.13675	0.140327	0.250372	0.481021	Gm5637	All_Genes
ENSMUSG00000054051	561.455	0.155265	0.174973	0.250719	0.481522	Ercc6	All_Genes
ENSMUSG00000027907	1176.67	-0.107565	0.102125	0.251054	0.481981	S100a11	All_Genes
ENSMUSG00000060216	1809.39	0.107617	0.0982088	0.251073	0.481981	Arrb2	All_Genes
ENSMUSG00000029422	4418	-0.0947663	0.0867738	0.251139	0.481997	Rsrc2	All_Genes
ENSMUSG00000097166	22.4518	0.0988195	0.271603	0.251124	0.481997	9330179D12Rik	All_Genes
ENSMUSG00000035596	1299.72	-0.106925	0.101086	0.251306	0.482257	Mboat7	All_Genes
ENSMUSG00000074093	192.411	0.158817	0.246874	0.251332	0.482257	Svip	All_Genes
ENSMUSG00000069265	43.5181	-0.152547	0.256355	0.251369	0.482273	Hist1h3a	All_Genes
ENSMUSG00000021127	409.166	-0.150646	0.170573	0.251482	0.482282	Zfp36l1	All_Genes
ENSMUSG00000021395	2967.38	0.103246	0.0970536	0.251444	0.482282	Spin1	All_Genes
ENSMUSG00000058239	157.365	0.140653	0.14808	0.251431	0.482282	Usf2	All_Genes
ENSMUSG00000075028	261.038	0.158602	0.190448	0.251518	0.482282	Prdm11	All_Genes
ENSMUSG00000000326	1993.1	-0.0924865	0.0856246	0.251549	0.482288	Comt	All_Genes
ENSMUSG00000022853	301.171	-0.131745	0.134579	0.252053	0.483141	Ehhadh	All_Genes
ENSMUSG00000053113	156.337	0.162776	0.206442	0.252126	0.483173	Socs3	All_Genes
ENSMUSG00000028848	1113.27	0.112399	0.107041	0.252418	0.483633	Gpn2	All_Genes
ENSMUSG00000081455	27.9812	0.157136	0.251248	0.252672	0.484035	Hmgb1-ps3	All_Genes
ENSMUSG00000020496	17849.1	0.0917798	0.084206	0.252788	0.484164	Rnf187	All_Genes
ENSMUSG00000103906	203.17	0.145423	0.156553	0.252878	0.484281	Tigd5	All_Genes
ENSMUSG00000065954	3808.74	-0.114473	0.110752	0.253025	0.484507	Tacc1	All_Genes
ENSMUSG00000025421	1863.79	0.109163	0.102192	0.253151	0.484638	Hdhd2	All_Genes
ENSMUSG00000110841	943.85	0.104575	0.0995214	0.253359	0.48487	Gpx4-ps2	All_Genes
ENSMUSG00000042275	23.4197	0.158542	0.247959	0.253401	0.484893	Pelo	All_Genes
ENSMUSG00000081604	30.2631	0.159574	0.246345	0.253688	0.485388	Gm11518	All_Genes
ENSMUSG00000109255	42.8241	0.163387	0.221434	0.253763	0.485475	Gm7407	All_Genes
ENSMUSG00000114045	236.57	0.162552	0.216813	0.253805	0.485501	Gm34220	All_Genes
ENSMUSG00000058318	398.323	-0.150871	0.170321	0.25395	0.485724	Phf21a	All_Genes
ENSMUSG00000001986	171.457	-0.151709	0.256737	0.254008	0.485778	Gria3	All_Genes
ENSMUSG00000062232	362.019	-0.153766	0.175104	0.254057	0.485817	Rapgef2	All_Genes
ENSMUSG00000025413	3723.96	0.0893964	0.0807658	0.254162	0.485961	Ttc4	All_Genes
ENSMUSG00000022387	1765.71	0.141818	0.149915	0.254233	0.485987	Brd1	All_Genes
ENSMUSG00000052593	4296.26	0.108192	0.104454	0.254222	0.485987	Adam17	All_Genes
ENSMUSG00000013539	1266.57	-0.0933204	0.0946788	0.254289	0.48599	Tango2	All_Genes
ENSMUSG00000030659	1012.92	0.128886	0.130144	0.254293	0.48599	Nucb2	All_Genes
ENSMUSG00000072872	309.625	0.155959	0.180197	0.255009	0.487025	Rybp	All_Genes
ENSMUSG00000020743	929.056	0.118051	0.115613	0.255173	0.487283	Mif4gd	All_Genes
ENSMUSG00000027534	94.2479	0.161219	0.222174	0.255371	0.487605	Snx16	All_Genes
ENSMUSG00000024958	272.554	0.119301	0.118673	0.255497	0.487701	Gpr137	All_Genes
ENSMUSG00000020935	1908.39	0.124682	0.123288	0.255699	0.487733	Dcakd	All_Genes
ENSMUSG00000078546	894.476	-0.156985	0.18843	0.255653	0.487733	Zfp995	All_Genes
ENSMUSG00000058446	2812.39	0.0883269	0.0817329	0.25591	0.48795	Znrf2	All_Genes
ENSMUSG00000105359	6.35847	0.108791	0.27205	0.255945	0.48795	Rpl21-ps10	All_Genes
ENSMUSG00000071180	3548.23	-0.117862	0.115935	0.256176	0.488197	Smim15	All_Genes
ENSMUSG00000013629	5175.26	0.163455	0.209603	0.256241	0.488265	Cad	All_Genes
ENSMUSG00000022871	33.951	-0.137737	0.26684	0.256596	0.488887	Fetub	All_Genes
ENSMUSG00000002814	1938.41	0.105453	0.101135	0.257119	0.489585	Top3a	All_Genes
ENSMUSG00000022890	11196.2	0.0908173	0.0846209	0.257141	0.489585	Atp5j	All_Genes
ENSMUSG00000027323	10911.9	0.101273	0.0951394	0.257144	0.489585	Rad51	All_Genes
ENSMUSG00000020794	7905.54	0.119579	0.117911	0.257374	0.489923	Ube2g1	All_Genes
ENSMUSG00000022718	1941.81	0.086489	0.0801878	0.257448	0.490008	Dgcr8	All_Genes
ENSMUSG00000006526	841.314	-0.125997	0.127429	0.257489	0.49003	Tmem110	All_Genes
ENSMUSG00000026848	1019.05	0.130344	0.134228	0.257794	0.4904	Tor1b	All_Genes
ENSMUSG00000031984	2164.57	0.0920837	0.0858408	0.2578	0.4904	2810004N23Rik	All_Genes
ENSMUSG00000023938	1627.99	0.103505	0.0986486	0.257912	0.490502	Aars2	All_Genes
ENSMUSG00000043885	395.778	-0.149772	0.169919	0.258015	0.490642	Slc36a4	All_Genes
ENSMUSG00000026956	1322.93	0.107667	0.103632	0.258204	0.490679	Uap1l1	All_Genes
ENSMUSG00000044707	157.304	-0.159195	0.207236	0.258137	0.490679	Ccnjl	All_Genes
ENSMUSG00000092260	123.738	-0.154356	0.181706	0.258203	0.490679	Zfp963	All_Genes
ENSMUSG00000106831	91.1228	-0.152185	0.175344	0.258125	0.490679	Ube2n-ps1	All_Genes
ENSMUSG00000039936	10978.2	-0.126029	0.123309	0.25848	0.490802	Pik3cd	All_Genes
ENSMUSG00000022194	609.347	-0.127379	0.130669	0.258514	0.49081	Pabpn1	All_Genes
ENSMUSG00000039205	2086.21	-0.0992025	0.094539	0.25872	0.491145	Ciz1	All_Genes
ENSMUSG00000001143	3772.46	0.113237	0.110762	0.258904	0.491327	Lman2l	All_Genes
ENSMUSG00000047417	1949.46	0.120753	0.120572	0.258861	0.491327	Rexo1	All_Genes
ENSMUSG00000021877	16195.4	0.097798	0.0925366	0.258933	0.491328	Arf4	All_Genes
ENSMUSG00000033096	3719.94	-0.0921518	0.0850646	0.259075	0.491541	Apmap	All_Genes
ENSMUSG00000027551	1348.31	0.116836	0.116044	0.259362	0.491975	Zfp64	All_Genes
ENSMUSG00000003464	3789.91	-0.0800086	0.0742865	0.259828	0.492579	Pex19	All_Genes
ENSMUSG00000048661	865.569	-0.150753	0.173236	0.260063	0.492822	Lemd3	All_Genes
ENSMUSG00000112539	39.8758	-0.147704	0.257886	0.260054	0.492822	Gm40787	All_Genes
ENSMUSG00000026878	11378.8	-0.0900242	0.0928585	0.260226	0.493055	Rab14	All_Genes
ENSMUSG00000030269	4593.07	-0.0898415	0.0849781	0.260396	0.493265	Mtmr14	All_Genes
ENSMUSG00000047466	283.054	-0.133055	0.140192	0.26037	0.493265	8030462N17Rik	All_Genes
ENSMUSG00000030204	6013.8	0.0623733	0.0558892	0.260497	0.493402	Ddx47	All_Genes
ENSMUSG00000037400	6932.87	-0.144699	0.154279	0.260948	0.494098	Atp11b	All_Genes
ENSMUSG00000061244	4976.5	0.135611	0.144511	0.260983	0.494098	Exoc5	All_Genes
ENSMUSG00000071266	1010.95	-0.153821	0.184871	0.261354	0.494577	Zfp946	All_Genes
ENSMUSG00000036333	935.478	-0.15217	0.173323	0.261395	0.494587	Kidins220	All_Genes
ENSMUSG00000045038	477.235	0.153845	0.183466	0.261565	0.49471	Prkce	All_Genes
ENSMUSG00000074570	186.442	-0.159235	0.213799	0.26166	0.49471	Cass4	All_Genes
ENSMUSG00000078502	472.63	0.155915	0.190438	0.26156	0.49471	Gm13212	All_Genes
ENSMUSG00000027490	2996.47	-0.0828518	0.0770486	0.261706	0.494715	E2f1	All_Genes
ENSMUSG00000042694	798.863	-0.12329	0.124846	0.261799	0.494749	Stn1	All_Genes
ENSMUSG00000050188	1154.79	0.118714	0.11816	0.261779	0.494749	Lsm10	All_Genes
ENSMUSG00000021453	73.188	0.158717	0.203832	0.262093	0.495193	Gadd45g	All_Genes
ENSMUSG00000022148	100.626	-0.159257	0.220338	0.2626	0.495927	Fyb	All_Genes
ENSMUSG00000003200	5466.42	-0.0953444	0.0888174	0.262689	0.495984	Sh3gl1	All_Genes
ENSMUSG00000069268	17.577	-0.130853	0.266787	0.262778	0.496006	Hist1h2bf	All_Genes
ENSMUSG00000023919	3615.61	-0.105673	0.103797	0.262891	0.496033	Cenpq	All_Genes
ENSMUSG00000038542	2697.08	0.0849417	0.0759073	0.262857	0.496033	Pcid2	All_Genes
ENSMUSG00000020628	4416.44	-0.0775363	0.0684376	0.263131	0.496315	Trappc12	All_Genes
ENSMUSG00000048442	29.2819	0.0982847	0.269979	0.26351	0.496861	Smim5	All_Genes
ENSMUSG00000022191	2279	0.104555	0.101527	0.263613	0.496888	Drosha	All_Genes
ENSMUSG00000040385	64001.1	-0.083977	0.0806022	0.263651	0.496903	Ppp1ca	All_Genes
ENSMUSG00000022221	4659.25	0.0906141	0.0860507	0.26373	0.496941	Ripk3	All_Genes
ENSMUSG00000033530	1353.33	0.0963147	0.0909789	0.263799	0.497014	Ttc7b	All_Genes
ENSMUSG00000041390	244.214	0.138919	0.150216	0.263879	0.49711	Mdfic	All_Genes
ENSMUSG00000017478	2436.14	0.132889	0.130756	0.263957	0.4972	Zc3h18	All_Genes
ENSMUSG00000021391	1098.58	-0.136117	0.146433	0.264133	0.497476	Cenpp	All_Genes
ENSMUSG00000029291	1171.2	-0.105133	0.101965	0.264176	0.497501	Rufy3	All_Genes
ENSMUSG00000002580	396.794	0.132702	0.140053	0.264389	0.497791	Mien1	All_Genes
ENSMUSG00000016984	2401.4	0.121063	0.121899	0.264449	0.497846	Etaa1	All_Genes
ENSMUSG00000061778	360.423	-0.150807	0.18093	0.264919	0.498564	Mospd2	All_Genes
ENSMUSG00000028902	16191	0.0809834	0.0776229	0.265166	0.498732	Sf3a3	All_Genes
ENSMUSG00000031860	211.524	0.131142	0.13802	0.265112	0.498732	Pbx4	All_Genes
ENSMUSG00000067925	79.9896	-0.158589	0.214575	0.265144	0.498732	Rtl8a	All_Genes
ENSMUSG00000020863	4078.41	-0.0781433	0.0720651	0.265229	0.498756	Luc7l3	All_Genes
ENSMUSG00000019564	342.647	0.154844	0.191798	0.265358	0.498886	Arid3a	All_Genes
ENSMUSG00000049600	934.068	0.125416	0.129353	0.265505	0.499051	Zbtb45	All_Genes
ENSMUSG00000074102	2603.36	0.105891	0.105818	0.265646	0.499259	Rbm15b	All_Genes
ENSMUSG00000028737	195.576	0.129634	0.136038	0.265778	0.499336	Aldh4a1	All_Genes
ENSMUSG00000030528	3142.58	0.11619	0.117253	0.265836	0.499336	Blm	All_Genes
ENSMUSG00000033826	702.848	-0.122083	0.124812	0.265826	0.499336	Dnah8	All_Genes
ENSMUSG00000068798	9829.47	0.126424	0.131958	0.266056	0.499638	Rap1a	All_Genes
ENSMUSG00000034245	73.3081	-0.154987	0.239002	0.266117	0.499696	Hdac11	All_Genes
ENSMUSG00000093402	369.336	-0.119258	0.121816	0.266257	0.499847	Gm18588	All_Genes
ENSMUSG00000021733	2182.79	0.11403	0.114209	0.266399	0.500057	Slc4a7	All_Genes
ENSMUSG00000028830	1523.9	-0.117549	0.119798	0.266617	0.500305	AU040320	All_Genes
ENSMUSG00000030557	1903.49	-0.117011	0.11929	0.266621	0.500305	Mef2a	All_Genes
ENSMUSG00000047554	2088.72	-0.120153	0.122763	0.266605	0.500305	Tmem41b	All_Genes
ENSMUSG00000097772	36.4471	0.124774	0.268263	0.266796	0.500523	5430416N02Rik	All_Genes
ENSMUSG00000020647	749.572	-0.147473	0.172449	0.266836	0.500542	Ncoa1	All_Genes
ENSMUSG00000030929	705.646	-0.122399	0.125923	0.266903	0.500556	Eri2	All_Genes
ENSMUSG00000026174	7946.98	0.073586	0.0691993	0.267001	0.50062	Cnot9	All_Genes
ENSMUSG00000029003	1852.5	0.089714	0.0860593	0.267002	0.50062	Mad2l2	All_Genes
ENSMUSG00000090101	7.70435	0.102176	0.269925	0.267372	0.501154	Snhg9	All_Genes
ENSMUSG00000074811	534.067	0.127236	0.133165	0.267433	0.501213	Hps6	All_Genes
ENSMUSG00000002845	937.378	0.111449	0.111638	0.267486	0.501244	Tmem39a	All_Genes
ENSMUSG00000049881	1075.47	-0.110891	0.109788	0.26751	0.501244	2810025M15Rik	All_Genes
ENSMUSG00000021917	5800.6	0.084044	0.0798031	0.26768	0.501451	Spcs1	All_Genes
ENSMUSG00000050147	183.35	0.152667	0.188229	0.267789	0.501599	F2rl3	All_Genes
ENSMUSG00000082536	146.169	0.128889	0.136495	0.267859	0.501675	Gm13456	All_Genes
ENSMUSG00000024542	2269.59	-0.142329	0.157673	0.267957	0.501754	Cep192	All_Genes
ENSMUSG00000056673	304.222	-0.147254	0.258667	0.267992	0.501754	Kdm5d	All_Genes
ENSMUSG00000077426	18.41	0.132768	0.266062	0.267983	0.501754	Gm26387	All_Genes
ENSMUSG00000100280	61.4934	-0.157692	0.212612	0.268113	0.501926	Gm28417	All_Genes
ENSMUSG00000039841	1275.81	0.111915	0.112679	0.26838	0.502369	Zfp800	All_Genes
ENSMUSG00000089832	1200.27	-0.101542	0.0992857	0.268417	0.502382	Shkbp1	All_Genes
ENSMUSG00000033411	5662.2	0.105889	0.105365	0.268601	0.502618	Ctdspl2	All_Genes
ENSMUSG00000052533	3343.75	0.120812	0.123928	0.268603	0.502618	Nup188	All_Genes
ENSMUSG00000037940	162.161	-0.155398	0.226958	0.268659	0.502667	Inpp4b	All_Genes
ENSMUSG00000019254	2544.84	-0.0866325	0.0836653	0.268844	0.502834	Ppp1r12c	All_Genes
ENSMUSG00000024581	1067.61	-0.110755	0.11052	0.268868	0.502834	Napg	All_Genes
ENSMUSG00000027680	2184.08	0.0845876	0.0812444	0.268851	0.502834	Fxr1	All_Genes
ENSMUSG00000062963	2020.7	0.0877443	0.0840876	0.269138	0.503227	Ufc1	All_Genes
ENSMUSG00000053158	833.578	-0.129269	0.137294	0.269246	0.503315	Fes	All_Genes
ENSMUSG00000019790	824.094	-0.146693	0.171685	0.269283	0.503328	Stxbp5	All_Genes
ENSMUSG00000071477	1336.57	0.10806	0.109926	0.269506	0.503689	Zfp777	All_Genes
ENSMUSG00000026889	2797.05	-0.110661	0.11185	0.269764	0.504063	Rbm18	All_Genes
ENSMUSG00000021910	5535.32	-0.108631	0.107565	0.269872	0.50415	Nisch	All_Genes
ENSMUSG00000025266	2197.72	-0.103584	0.10001	0.269958	0.504202	Gnl3l	All_Genes
ENSMUSG00000021418	998.318	0.115102	0.118892	0.270052	0.50426	Rpp40	All_Genes
ENSMUSG00000019917	171.976	-0.155876	0.217673	0.2702	0.504443	Sept10	All_Genes
ENSMUSG00000023861	391.264	0.131114	0.14285	0.270372	0.504578	Mpc1	All_Genes
ENSMUSG00000031004	19432.6	-0.0950116	0.0944645	0.270403	0.504578	Mki67	All_Genes
ENSMUSG00000020580	4885.36	-0.115537	0.117524	0.270964	0.505569	Rock2	All_Genes
ENSMUSG00000016206	3010.63	-0.090103	0.0866312	0.271014	0.505606	H2-M3	All_Genes
ENSMUSG00000021537	6608.21	-0.102577	0.10023	0.27105	0.505617	Cetn3	All_Genes
ENSMUSG00000040231	42.9425	0.152623	0.241052	0.271196	0.505832	Syngr4	All_Genes
ENSMUSG00000036894	133.336	0.1501	0.181246	0.271363	0.506087	Rap2b	All_Genes
ENSMUSG00000063236	1523.47	-0.100887	0.0985561	0.27159	0.506454	1110038F14Rik	All_Genes
ENSMUSG00000094338	13.7111	-0.103913	0.269651	0.271738	0.506504	Hist1h2bl	All_Genes
ENSMUSG00000015697	2964.58	0.131153	0.140071	0.272296	0.507171	Setdb1	All_Genes
ENSMUSG00000029328	8039.14	0.087164	0.0845628	0.272398	0.507171	Hnrnpdl	All_Genes
ENSMUSG00000033439	386.259	-0.135612	0.149914	0.272393	0.507171	Trmt13	All_Genes
ENSMUSG00000036526	343.184	0.155759	0.227825	0.272174	0.507171	Card11	All_Genes
ENSMUSG00000037761	1406.89	-0.109313	0.110307	0.272297	0.507171	Actr5	All_Genes
ENSMUSG00000058709	2403.68	-0.100201	0.0985735	0.272386	0.507171	Egln2	All_Genes
ENSMUSG00000090935	1286.73	0.113191	0.112336	0.272299	0.507171	Synj2bp	All_Genes
ENSMUSG00000000167	46.9777	0.152301	0.241302	0.272657	0.507483	Pih1d2	All_Genes
ENSMUSG00000074922	1023.08	0.10237	0.100758	0.272634	0.507483	Fam122a	All_Genes
ENSMUSG00000055932	3378.01	0.08884	0.0850147	0.272721	0.507546	Fto	All_Genes
ENSMUSG00000021890	3456.35	0.0959252	0.0944518	0.27286	0.507749	Eaf1	All_Genes
ENSMUSG00000073008	175.159	-0.155356	0.219937	0.272918	0.507801	Gpr174	All_Genes
ENSMUSG00000029600	267.337	0.140236	0.158375	0.273092	0.508011	Rita1	All_Genes
ENSMUSG00000039844	1467.47	0.132385	0.146838	0.273341	0.508417	Rapgef1	All_Genes
ENSMUSG00000024560	4670.73	-0.0673808	0.0635266	0.273449	0.508563	Cxxc1	All_Genes
ENSMUSG00000025898	1009.99	-0.109016	0.114591	0.273628	0.508782	Cwf19l2	All_Genes
ENSMUSG00000015971	3214.5	-0.0870816	0.0843488	0.274283	0.509745	Actr8	All_Genes
ENSMUSG00000040084	25148	-0.0626147	0.0669153	0.274308	0.509745	Bub1b	All_Genes
ENSMUSG00000109645	3.59992	0.0715765	0.267027	0.274239	0.509745	Gm45246	All_Genes
ENSMUSG00000025525	2282.45	-0.094308	0.0925949	0.274489	0.509987	Apool	All_Genes
ENSMUSG00000041992	1258.08	0.150025	0.183623	0.27454	0.510025	Rapgef5	All_Genes
ENSMUSG00000060438	198.482	0.142199	0.163613	0.274753	0.510308	Rps10-ps1	All_Genes
ENSMUSG00000000631	1257.68	-0.14992	0.184883	0.274822	0.51038	Myo18a	All_Genes
ENSMUSG00000028465	7533.92	-0.143544	0.166738	0.274926	0.510517	Tln1	All_Genes
ENSMUSG00000081800	3.18607	-0.0738415	0.267606	0.275163	0.5109	Gm14200	All_Genes
ENSMUSG00000026096	323.455	-0.12674	0.13393	0.275533	0.51153	Osgepl1	All_Genes
ENSMUSG00000101111	47.8352	0.151254	0.238524	0.27562	0.511635	Gm28437	All_Genes
ENSMUSG00000043059	333.106	-0.146696	0.177783	0.275727	0.511776	Zfp513	All_Genes
ENSMUSG00000018974	6198.42	0.0863648	0.0846878	0.275957	0.512044	Sart3	All_Genes
ENSMUSG00000026028	930.495	0.154042	0.199264	0.276055	0.512044	Trak2	All_Genes
ENSMUSG00000052033	1045.56	0.121703	0.127968	0.276005	0.512044	Pfdn4	All_Genes
ENSMUSG00000021902	1080.58	0.105866	0.106233	0.27636	0.512425	Phf7	All_Genes
ENSMUSG00000048279	628.43	0.154043	0.204916	0.276382	0.512425	Sacs	All_Genes
ENSMUSG00000081984	100.819	-0.14413	0.170477	0.27658	0.512735	Dnajb3	All_Genes
ENSMUSG00000116138	475.937	0.127471	0.136593	0.277033	0.513234	C030006K11Rik	All_Genes
ENSMUSG00000000563	26365.5	0.0884812	0.086335	0.277144	0.513382	Atp5f1	All_Genes
ENSMUSG00000025261	1826.44	-0.125661	0.137041	0.27727	0.513503	Huwe1	All_Genes
ENSMUSG00000038812	2006.37	0.0963435	0.0960364	0.277334	0.513565	Trmt112	All_Genes
ENSMUSG00000024556	11473.8	-0.0998447	0.0995198	0.277408	0.513645	Me2	All_Genes
ENSMUSG00000098973	47.9155	0.134233	0.260081	0.277529	0.513811	Mir6236	All_Genes
ENSMUSG00000028820	11807.4	0.0808452	0.0781685	0.277618	0.51392	Sfpq	All_Genes
ENSMUSG00000000301	192.645	0.125489	0.134323	0.27766	0.513941	Pemt	All_Genes
ENSMUSG00000030727	2332.1	-0.108328	0.109696	0.27783	0.514198	Rabep2	All_Genes
ENSMUSG00000030347	2345.34	0.0983204	0.0975946	0.277918	0.514248	D6Wsu163e	All_Genes
ENSMUSG00000059005	1410.35	-0.103129	0.103971	0.277891	0.514248	Hnrnpa3	All_Genes
ENSMUSG00000030008	1734.16	0.0917879	0.0910286	0.277998	0.514256	Pradc1	All_Genes
ENSMUSG00000059834	1704.07	-0.116212	0.117411	0.278007	0.514256	Sclt1	All_Genes
ENSMUSG00000022684	1987.26	-0.0845796	0.0805088	0.278375	0.514653	Bfar	All_Genes
ENSMUSG00000027575	2594.19	0.107055	0.108594	0.278377	0.514653	Arfgap1	All_Genes
ENSMUSG00000039989	2482.68	0.0941699	0.0936595	0.278349	0.514653	Cbx4	All_Genes
ENSMUSG00000042962	113.31	0.153721	0.206883	0.278388	0.514653	Gm5436	All_Genes
ENSMUSG00000072980	3426.05	-0.13595	0.145204	0.278518	0.514706	Oip5	All_Genes
ENSMUSG00000002833	5994.46	0.0787102	0.0762439	0.278637	0.514726	Hdgfl2	All_Genes
ENSMUSG00000051550	163.49	-0.142016	0.167085	0.278849	0.514942	Zfp579	All_Genes
ENSMUSG00000057329	324.145	0.134251	0.1493	0.278877	0.514942	Bcl2	All_Genes
ENSMUSG00000041058	467.608	-0.121033	0.128869	0.279002	0.515003	Wwp1	All_Genes
ENSMUSG00000039671	1981.59	-0.114985	0.124009	0.279183	0.515149	Zmynd8	All_Genes
ENSMUSG00000042419	291.77	-0.119684	0.126176	0.279175	0.515149	Nfkbil1	All_Genes
ENSMUSG00000078619	25246.4	-0.0743658	0.0714988	0.279332	0.515328	Smarcd2	All_Genes
ENSMUSG00000044098	662.508	0.132994	0.148642	0.279548	0.515669	Rsbn1	All_Genes
ENSMUSG00000074479	103.215	0.151115	0.193308	0.279591	0.515692	Gm10704	All_Genes
ENSMUSG00000017760	6615.09	0.081566	0.0801178	0.279766	0.515934	Ctsa	All_Genes
ENSMUSG00000028779	2429.68	-0.0840501	0.0832925	0.279788	0.515934	Pef1	All_Genes
ENSMUSG00000001998	1013.1	0.144259	0.174281	0.279888	0.515955	Ap4e1	All_Genes
ENSMUSG00000004610	267.039	0.147	0.178792	0.280031	0.516022	Etfb	All_Genes
ENSMUSG00000033845	5489.68	0.0829214	0.0820225	0.27997	0.516022	Mrpl15	All_Genes
ENSMUSG00000063382	184.667	-0.150306	0.194132	0.279997	0.516022	Bcl9l	All_Genes
ENSMUSG00000083367	154.241	-0.136375	0.15525	0.280047	0.516022	Gm8806	All_Genes
ENSMUSG00000025630	24359.2	0.0985486	0.0966125	0.280317	0.516292	Hprt	All_Genes
ENSMUSG00000021374	4875.19	0.143036	0.155563	0.280655	0.516801	Nup153	All_Genes
ENSMUSG00000033701	1666.55	0.103412	0.104937	0.280628	0.516801	Acbd6	All_Genes
ENSMUSG00000107066	132.729	0.13681	0.155397	0.280716	0.516856	Gm4482	All_Genes
ENSMUSG00000055235	83.0226	0.141472	0.252985	0.280853	0.516921	Wdr86	All_Genes
ENSMUSG00000010277	4735.77	0.147763	0.176957	0.280971	0.517041	2610507B11Rik	All_Genes
ENSMUSG00000022710	8769.41	0.11187	0.117865	0.281029	0.517093	Usp7	All_Genes
ENSMUSG00000025232	3547.91	-0.105006	0.106385	0.281137	0.517121	Hexa	All_Genes
ENSMUSG00000032388	5769.86	-0.0822423	0.0799603	0.28112	0.517121	Spg21	All_Genes
ENSMUSG00000036718	105.595	-0.151864	0.211316	0.281108	0.517121	Micall2	All_Genes
ENSMUSG00000049969	8375.21	0.101087	0.101778	0.28124	0.517252	Plekhf2	All_Genes
ENSMUSG00000033540	981.536	-0.117489	0.124203	0.281475	0.517514	Idua	All_Genes
ENSMUSG00000093726	168.859	-0.150795	0.200689	0.281649	0.517721	Gm20667	All_Genes
ENSMUSG00000015869	4832.08	-0.0808069	0.0776659	0.28177	0.51783	Prpsap1	All_Genes
ENSMUSG00000042426	2395.09	0.110507	0.11442	0.281887	0.517988	Dhx29	All_Genes
ENSMUSG00000003316	3565.69	-0.0938975	0.0935361	0.281973	0.518089	Glg1	All_Genes
ENSMUSG00000030616	291.97	0.151889	0.209221	0.282077	0.518224	Sytl2	All_Genes
ENSMUSG00000029404	4153.83	0.100054	0.101059	0.28227	0.518464	Arl6ip4	All_Genes
ENSMUSG00000047989	2855.78	-0.0796115	0.0741244	0.282415	0.518675	Ino80c	All_Genes
ENSMUSG00000074754	214.738	0.129307	0.14253	0.282484	0.518687	Smim26	All_Genes
ENSMUSG00000056698	1108.18	-0.120135	0.130135	0.282536	0.518725	Elmod3	All_Genes
ENSMUSG00000028040	58.6	-0.145117	0.245354	0.282809	0.518999	Efna4	All_Genes
ENSMUSG00000029687	17036.5	-0.0789133	0.0771076	0.282983	0.519208	Ezh2	All_Genes
ENSMUSG00000031480	429.349	-0.122948	0.132797	0.282984	0.519208	Thsd1	All_Genes
ENSMUSG00000024346	2521.59	0.0884127	0.0870024	0.283261	0.519422	Pfdn1	All_Genes
ENSMUSG00000060703	238.239	0.147281	0.185447	0.283287	0.519422	Cd302	All_Genes
ENSMUSG00000029864	399.992	-0.133369	0.151982	0.28336	0.519441	Gstk1	All_Genes
ENSMUSG00000033009	480.24	0.132415	0.148539	0.283329	0.519441	Ogfod1	All_Genes
ENSMUSG00000025762	694.734	-0.13505	0.154692	0.283412	0.519479	Larp1b	All_Genes
ENSMUSG00000028807	556.859	-0.125753	0.137566	0.283503	0.51959	Zbtb8a	All_Genes
ENSMUSG00000025034	2276.81	0.10923	0.110264	0.284238	0.520595	Trim8	All_Genes
ENSMUSG00000003208	1039.72	0.102972	0.105386	0.2843	0.520649	Ccdc94	All_Genes
ENSMUSG00000025377	536.12	0.112549	0.117678	0.28436	0.520649	Tepsin	All_Genes
ENSMUSG00000082127	1202.47	0.12923	0.142832	0.284428	0.520715	Gm13577	All_Genes
ENSMUSG00000052759	10.842	0.0954831	0.26856	0.284596	0.52091	Gpr25	All_Genes
ENSMUSG00000022272	173.057	0.14978	0.235593	0.284891	0.521393	Myo10	All_Genes
ENSMUSG00000027018	14128.1	0.104925	0.106626	0.285089	0.521641	Hat1	All_Genes
ENSMUSG00000035007	913.118	0.0975045	0.0984875	0.285181	0.521753	Rundc1	All_Genes
ENSMUSG00000033356	562.15	0.146611	0.184163	0.285372	0.521755	Pus7l	All_Genes
ENSMUSG00000051495	4924.09	-0.0947771	0.0937081	0.28539	0.521755	Irf2bp2	All_Genes
ENSMUSG00000083567	52.9518	0.15104	0.209554	0.285393	0.521755	Gm11451	All_Genes
ENSMUSG00000000127	182.497	-0.14993	0.205967	0.285499	0.521812	Fer	All_Genes
ENSMUSG00000028334	4119.57	0.0976169	0.0989452	0.285468	0.521812	Nans	All_Genes
ENSMUSG00000031352	5105.04	-0.111706	0.117342	0.285972	0.522515	Hccs	All_Genes
ENSMUSG00000005763	102.747	-0.147797	0.234539	0.28627	0.522889	Cd247	All_Genes
ENSMUSG00000031072	810.471	-0.11313	0.119815	0.286234	0.522889	Oraov1	All_Genes
ENSMUSG00000006699	37072.8	-0.0690432	0.0683988	0.2867	0.523446	Cdc42	All_Genes
ENSMUSG00000037343	4159.02	-0.127313	0.138027	0.287002	0.523825	Taf2	All_Genes
ENSMUSG00000042293	124.47	-0.149246	0.20234	0.286994	0.523825	Gm5617	All_Genes
ENSMUSG00000040189	136.61	-0.146338	0.187651	0.287213	0.523982	Ccdc114	All_Genes
ENSMUSG00000033773	954.531	-0.0715239	0.0716144	0.287363	0.524084	Rpap2	All_Genes
ENSMUSG00000036875	4843.17	0.0752734	0.0750544	0.287585	0.524376	Dna2	All_Genes
ENSMUSG00000022110	7668.64	0.0823845	0.0812348	0.287743	0.524607	Sucla2	All_Genes
ENSMUSG00000006471	415.37	0.0995459	0.102062	0.287811	0.524673	Ndor1	All_Genes
ENSMUSG00000034586	76.3829	-0.144951	0.243431	0.287852	0.524691	Hid1	All_Genes
ENSMUSG00000035142	662.385	-0.120189	0.131116	0.287955	0.524821	Nubpl	All_Genes
ENSMUSG00000085603	83.6954	-0.149739	0.213416	0.288018	0.52488	Gm11346	All_Genes
ENSMUSG00000029198	7423.12	0.0935514	0.0916002	0.288116	0.524944	Grpel1	All_Genes
ENSMUSG00000038160	3508.73	-0.0827584	0.0839439	0.288111	0.524944	Atg5	All_Genes
ENSMUSG00000040044	7733.58	0.0859748	0.0832449	0.288375	0.525245	Orc3	All_Genes
ENSMUSG00000028291	2826.6	-0.0974561	0.103989	0.28841	0.525252	Akirin2	All_Genes
ENSMUSG00000068394	1206.12	0.137864	0.163956	0.288562	0.525414	Cep152	All_Genes
ENSMUSG00000034371	319.43	-0.139965	0.169381	0.288594	0.525415	Tkfc	All_Genes
ENSMUSG00000070002	1083.85	-0.0918464	0.0928589	0.28867	0.525497	Ell	All_Genes
ENSMUSG00000054499	817.732	-0.0916067	0.0938519	0.288744	0.525573	Dedd2	All_Genes
ENSMUSG00000001588	8214.4	-0.0983215	0.100591	0.288851	0.525692	Acap1	All_Genes
ENSMUSG00000074629	63.664	-0.143739	0.243953	0.28894	0.525701	4930518I15Rik	All_Genes
ENSMUSG00000025157	1594.12	0.0695307	0.0682626	0.289071	0.525769	Zdhhc16	All_Genes
ENSMUSG00000035683	5194.8	-0.0803968	0.0795081	0.289056	0.525769	Melk	All_Genes
ENSMUSG00000085642	31.873	0.147161	0.235867	0.289292	0.526114	3110053B16Rik	All_Genes
ENSMUSG00000033857	319.267	0.136829	0.161772	0.289454	0.526351	Engase	All_Genes
ENSMUSG00000015889	16006	-0.0839097	0.0838832	0.289516	0.526406	Lta4h	All_Genes
ENSMUSG00000079108	1039.87	0.118978	0.129693	0.289821	0.526847	Srp54c	All_Genes
ENSMUSG00000049164	1618.33	0.136057	0.160703	0.290044	0.527195	Zfp518a	All_Genes
ENSMUSG00000071646	25550.2	-0.057222	0.056374	0.290118	0.527273	Mta2	All_Genes
ENSMUSG00000041112	10071.5	0.0988393	0.0980566	0.290274	0.527345	Elmo1	All_Genes
ENSMUSG00000059316	349.054	0.126117	0.140838	0.290297	0.527345	Slc27a4	All_Genes
ENSMUSG00000041491	2845.52	0.081143	0.0804828	0.290948	0.528323	Cep78	All_Genes
ENSMUSG00000025358	10200.9	-0.0764197	0.0805334	0.291077	0.528499	Cdk2	All_Genes
ENSMUSG00000027678	1512.71	0.133616	0.156063	0.291455	0.529036	Ncoa3	All_Genes
ENSMUSG00000036529	3306.77	0.125988	0.139632	0.291499	0.529036	Sbf1	All_Genes
ENSMUSG00000041859	43191.6	0.0734358	0.0740655	0.291435	0.529036	Mcm3	All_Genes
ENSMUSG00000070972	223.945	0.119655	0.130418	0.291486	0.529036	Dnajc25	All_Genes
ENSMUSG00000009291	2996.98	-0.0835235	0.081633	0.291574	0.529116	Pttg1ip	All_Genes
ENSMUSG00000021671	1812.66	-0.0729067	0.0722484	0.291813	0.529406	Poc5	All_Genes
ENSMUSG00000035382	2033.9	-0.103257	0.107503	0.291892	0.529406	Pcsk7	All_Genes
ENSMUSG00000070697	4353.89	-0.0905117	0.092651	0.291786	0.529406	Utp3	All_Genes
ENSMUSG00000025531	1117.25	-0.134378	0.160664	0.292031	0.5296	Chm	All_Genes
ENSMUSG00000031870	319.17	-0.148945	0.212077	0.292077	0.529626	Pgr	All_Genes
ENSMUSG00000020680	471.37	0.146887	0.178021	0.292357	0.529962	Taf15	All_Genes
ENSMUSG00000034932	2450.9	0.101631	0.105289	0.29243	0.530037	Mrpl54	All_Genes
ENSMUSG00000034781	932.386	0.0973722	0.100102	0.293035	0.530789	Gna11	All_Genes
ENSMUSG00000021257	184.664	-0.141568	0.177828	0.293137	0.53086	Angel1	All_Genes
ENSMUSG00000025260	3302.7	-0.0973094	0.0935572	0.29327	0.531043	Hsd17b10	All_Genes
ENSMUSG00000115458	2.98996	-0.0654024	0.265519	0.29352	0.531438	Gm48931	All_Genes
ENSMUSG00000027784	197.987	0.146401	0.231084	0.293796	0.531795	Ppm1l	All_Genes
ENSMUSG00000015127	241.766	-0.142942	0.183902	0.294601	0.53289	Unkl	All_Genes
ENSMUSG00000042548	2019.51	-0.129025	0.143278	0.29464	0.53289	Asxl1	All_Genes
ENSMUSG00000097755	90.251	0.147907	0.20961	0.294563	0.53289	2010110K18Rik	All_Genes
ENSMUSG00000021866	580.38	0.109631	0.117049	0.29471	0.532901	Anxa11	All_Genes
ENSMUSG00000079608	48.994	-0.1296	0.257566	0.294709	0.532901	Stard6	All_Genes
ENSMUSG00000027429	9223.21	-0.0792547	0.0795527	0.294881	0.533038	Sec23b	All_Genes
ENSMUSG00000033159	3247.2	-0.0749855	0.0746203	0.294876	0.533038	Cnppd1	All_Genes
ENSMUSG00000036513	2422.69	0.0980236	0.103406	0.295007	0.533132	Commd2	All_Genes
ENSMUSG00000061360	5724.9	0.0713084	0.0705338	0.294995	0.533132	Phf5a	All_Genes
ENSMUSG00000030096	1654.73	-0.106265	0.113606	0.295195	0.533376	Slc6a6	All_Genes
ENSMUSG00000022515	1432.43	-0.113595	0.12324	0.295856	0.534225	Anks3	All_Genes
ENSMUSG00000025395	10294	-0.0955584	0.0993348	0.295789	0.534225	Prim1	All_Genes
ENSMUSG00000035941	2565.43	0.125161	0.141777	0.295853	0.534225	Ibtk	All_Genes
ENSMUSG00000052565	538.536	-0.137252	0.166919	0.295839	0.534225	Hist1h1d	All_Genes
ENSMUSG00000085227	31.878	0.132044	0.256075	0.295903	0.534251	6330418K02Rik	All_Genes
ENSMUSG00000079480	965.763	0.100929	0.106079	0.296016	0.534398	Pin4	All_Genes
ENSMUSG00000014243	241.596	-0.134966	0.16279	0.296176	0.534456	Zswim7	All_Genes
ENSMUSG00000028098	7226.59	-0.0947294	0.0963961	0.296135	0.534456	Rnf115	All_Genes
ENSMUSG00000034175	725.737	0.0956393	0.101216	0.296107	0.534456	Rhbdd3	All_Genes
ENSMUSG00000035021	6785.19	0.0733436	0.0731434	0.296247	0.534527	Baz1a	All_Genes
ENSMUSG00000033416	1403.16	-0.0855107	0.0890381	0.296378	0.534648	Gucd1	All_Genes
ENSMUSG00000104649	4.17478	0.0707053	0.266372	0.296353	0.534648	Gm43712	All_Genes
ENSMUSG00000036975	817.809	0.123546	0.132789	0.296449	0.534718	Tmem177	All_Genes
ENSMUSG00000026880	865.162	-0.137658	0.169876	0.296874	0.535197	Stom	All_Genes
ENSMUSG00000030417	2608.56	0.0861116	0.0876811	0.296854	0.535197	Pdcd5	All_Genes
ENSMUSG00000048445	378.752	0.119448	0.13131	0.296872	0.535197	Ccdc57	All_Genes
ENSMUSG00000062352	2460.91	-0.0839432	0.085351	0.29698	0.535273	Itgb1bp1	All_Genes
ENSMUSG00000022160	1596.88	0.0921954	0.0951073	0.297137	0.535448	Mettl3	All_Genes
ENSMUSG00000020783	2939.97	-0.0780876	0.0782481	0.297197	0.535492	Ncbp3	All_Genes
ENSMUSG00000024160	115.44	-0.137299	0.168841	0.297303	0.535567	Spsb3	All_Genes
ENSMUSG00000001098	1409.76	-0.106081	0.115344	0.297382	0.535652	Kctd10	All_Genes
ENSMUSG00000008348	17014.7	-0.0993129	0.104159	0.297457	0.535673	Ubc	All_Genes
ENSMUSG00000020520	2059.14	-0.0920705	0.0960443	0.298024	0.536636	Galnt10	All_Genes
ENSMUSG00000099632	38.3181	-0.146286	0.222036	0.298091	0.536694	2900093K20Rik	All_Genes
ENSMUSG00000027593	11266.2	0.068819	0.0700198	0.298206	0.536732	Raly	All_Genes
ENSMUSG00000059058	99.1999	0.140826	0.178213	0.298185	0.536732	Tma7-ps	All_Genes
ENSMUSG00000037674	1344.32	-0.135055	0.15953	0.298295	0.536765	Rfx7	All_Genes
ENSMUSG00000058794	800.003	-0.107445	0.116003	0.29832	0.536765	Nfe2	All_Genes
ENSMUSG00000025224	1881.97	-0.134324	0.161107	0.298502	0.537014	Gbf1	All_Genes
ENSMUSG00000002496	3236.65	-0.122218	0.144154	0.298676	0.537036	Tsc2	All_Genes
ENSMUSG00000009772	848.114	-0.11682	0.129918	0.298695	0.537036	Nuak2	All_Genes
ENSMUSG00000021109	4884.77	-0.119873	0.137722	0.298927	0.537336	Hif1a	All_Genes
ENSMUSG00000080776	39.0138	0.146348	0.221213	0.298986	0.537336	Gm12174	All_Genes
ENSMUSG00000083307	54.194	0.138523	0.247168	0.29899	0.537336	AA414768	All_Genes
ENSMUSG00000051339	2047.87	0.123783	0.140321	0.299356	0.537762	2900026A02Rik	All_Genes
ENSMUSG00000023330	1409.36	0.0888581	0.0915634	0.299416	0.537812	Dtwd1	All_Genes
ENSMUSG00000029101	1139.77	-0.141671	0.185286	0.29959	0.538009	Rgs12	All_Genes
ENSMUSG00000034883	1761.8	0.121742	0.136156	0.299811	0.538176	Lrr1	All_Genes
ENSMUSG00000026283	1435.3	-0.105406	0.113521	0.300168	0.538758	Ing5	All_Genes
ENSMUSG00000018983	5704.71	-0.100551	0.107015	0.300518	0.539271	E2f2	All_Genes
ENSMUSG00000006720	497.375	0.119468	0.142643	0.300757	0.539412	Zfp184	All_Genes
ENSMUSG00000019143	2357.96	0.0923769	0.0955143	0.300732	0.539412	Hars2	All_Genes
ENSMUSG00000021687	249.294	0.145771	0.208752	0.300734	0.539412	Scamp1	All_Genes
ENSMUSG00000024800	4039.67	0.0838708	0.0854772	0.300948	0.539639	Rpp30	All_Genes
ENSMUSG00000028099	3783.46	-0.0853033	0.087024	0.301043	0.539751	Polr3c	All_Genes
ENSMUSG00000002210	1237.92	0.10614	0.114159	0.301439	0.540252	Smg9	All_Genes
ENSMUSG00000021044	863.172	0.0975419	0.102377	0.301416	0.540252	Adck1	All_Genes
ENSMUSG00000066270	58.8269	0.142274	0.188642	0.301795	0.540809	Gm10157	All_Genes
ENSMUSG00000005575	6734.08	0.0899798	0.0928668	0.30183	0.540815	Ube2m	All_Genes
ENSMUSG00000019715	6371.83	0.0532341	0.0530152	0.302218	0.541366	Gle1	All_Genes
ENSMUSG00000029538	8459.54	-0.0828275	0.0850621	0.302385	0.541366	Srsf9	All_Genes
ENSMUSG00000051341	609.232	0.142619	0.191106	0.30228	0.541366	Zfp52	All_Genes
ENSMUSG00000097080	118.905	-0.144594	0.209117	0.302358	0.541366	1700086O06Rik	All_Genes
ENSMUSG00000024068	3127.07	0.0986393	0.106839	0.30268	0.541659	Spast	All_Genes
ENSMUSG00000026659	562.858	0.117615	0.131526	0.302786	0.541659	Dusp12	All_Genes
ENSMUSG00000035168	396.686	-0.144857	0.210704	0.302785	0.541659	Tanc1	All_Genes
ENSMUSG00000046556	621.373	-0.135863	0.169536	0.302729	0.541659	Zfp319	All_Genes
ENSMUSG00000026421	14741.8	-0.0803639	0.086604	0.302918	0.54178	Csrp1	All_Genes
ENSMUSG00000025602	238.585	0.144183	0.200956	0.30307	0.541936	Zfp202	All_Genes
ENSMUSG00000033952	3457.05	-0.121982	0.13413	0.303167	0.542052	Aspm	All_Genes
ENSMUSG00000023175	11028.2	0.06159	0.0557469	0.303678	0.542849	Bsg	All_Genes
ENSMUSG00000059456	2247.42	0.119304	0.134794	0.303736	0.542896	Ptk2b	All_Genes
ENSMUSG00000027775	4288.29	0.0699665	0.0705934	0.303913	0.543096	Mfsd1	All_Genes
ENSMUSG00000028478	6767.3	-0.0745826	0.0767191	0.303906	0.543096	Clta	All_Genes
ENSMUSG00000022111	6499.1	0.0928169	0.0949514	0.304051	0.543285	Uchl3	All_Genes
ENSMUSG00000048920	798.593	0.109862	0.120529	0.304268	0.543614	Fkrp	All_Genes
ENSMUSG00000052291	336.823	-0.14085	0.189791	0.304464	0.543905	5330438D12Rik	All_Genes
ENSMUSG00000038256	176.979	-0.143496	0.206217	0.304607	0.544104	Bcl9	All_Genes
ENSMUSG00000019822	1050.92	-0.103436	0.113241	0.304643	0.544109	Smpd2	All_Genes
ENSMUSG00000032308	691.961	-0.125857	0.148137	0.304746	0.544178	Ulk3	All_Genes
ENSMUSG00000038069	2268.3	-0.104736	0.1164	0.304765	0.544178	Cdkn2aip	All_Genes
ENSMUSG00000043572	984.106	0.119019	0.132184	0.304778	0.544178	Pars2	All_Genes
ENSMUSG00000106574	36.569	0.143228	0.225124	0.304897	0.544332	Gm2451	All_Genes
ENSMUSG00000026958	466.347	-0.126502	0.15017	0.304977	0.544358	Dpp7	All_Genes
ENSMUSG00000051235	1845.09	-0.123727	0.143315	0.304965	0.544358	Gen1	All_Genes
ENSMUSG00000024382	1551.94	-0.101811	0.109741	0.30511	0.544421	Ercc3	All_Genes
ENSMUSG00000029624	821.764	0.0975315	0.103169	0.305309	0.544603	Ptcd1	All_Genes
ENSMUSG00000105504	348.853	-0.143216	0.211837	0.305288	0.544603	Gbp5	All_Genes
ENSMUSG00000046982	1108.82	-0.118215	0.134906	0.305441	0.544779	Tshz1	All_Genes
ENSMUSG00000037933	1931.81	0.0910696	0.0911658	0.305498	0.544824	Bicd2	All_Genes
ENSMUSG00000003068	2867.51	0.119485	0.135465	0.305679	0.54503	Stk11	All_Genes
ENSMUSG00000013846	287.763	-0.122879	0.142734	0.305652	0.54503	St3gal1	All_Genes
ENSMUSG00000098985	52.4332	0.143313	0.209892	0.305829	0.545241	Gm27219	All_Genes
ENSMUSG00000053134	1520.92	0.095026	0.0987694	0.305923	0.545291	Supt7l	All_Genes
ENSMUSG00000064357	27.6814	0.133105	0.247921	0.306029	0.545422	mt-Atp6	All_Genes
ENSMUSG00000020230	192.626	-0.139184	0.183714	0.30631	0.545842	Prmt2	All_Genes
ENSMUSG00000028037	1033.53	-0.132569	0.166245	0.30641	0.545873	Ifi44	All_Genes
ENSMUSG00000083833	96.1782	0.136127	0.171237	0.306412	0.545873	Gm13841	All_Genes
ENSMUSG00000024188	5422.26	0.0638597	0.0655552	0.30646	0.545885	Luc7l	All_Genes
ENSMUSG00000013833	4448.59	-0.0774227	0.079749	0.3068	0.546331	Med16	All_Genes
ENSMUSG00000015757	5623.1	0.0894262	0.0941758	0.307433	0.546917	Ppil4	All_Genes
ENSMUSG00000023904	499.358	-0.120612	0.13961	0.307316	0.546917	Hcfc1r1	All_Genes
ENSMUSG00000028233	3215.46	-0.0829881	0.0834195	0.307455	0.546917	Tgs1	All_Genes
ENSMUSG00000036257	3096.66	-0.110088	0.122441	0.307397	0.546917	Pnpla8	All_Genes
ENSMUSG00000034445	11438.7	-0.0791316	0.0818421	0.307542	0.546956	Cyb561a3	All_Genes
ENSMUSG00000051586	234.176	0.136882	0.175465	0.307737	0.547187	Mical3	All_Genes
ENSMUSG00000032252	824.688	0.132403	0.162173	0.308032	0.547552	Glce	All_Genes
ENSMUSG00000074243	39.9626	0.141654	0.229222	0.308041	0.547552	Gm10651	All_Genes
ENSMUSG00000006476	689.034	-0.119447	0.138093	0.308142	0.547615	Nsmf	All_Genes
ENSMUSG00000025354	1569.91	-0.101395	0.10996	0.308134	0.547615	Dnajc14	All_Genes
ENSMUSG00000034055	347.486	-0.140552	0.206361	0.308245	0.547668	Phka1	All_Genes
ENSMUSG00000015711	540.25	-0.114898	0.129965	0.308529	0.547955	Prune1	All_Genes
ENSMUSG00000028688	604.759	0.0932478	0.0988821	0.308691	0.548185	Toe1	All_Genes
ENSMUSG00000027519	1230.74	0.0914149	0.0920122	0.308763	0.548196	Rab22a	All_Genes
ENSMUSG00000020952	5863.6	-0.0849757	0.0892642	0.308831	0.5482	Scfd1	All_Genes
ENSMUSG00000031783	5384.78	0.0612305	0.0620473	0.308899	0.548264	Polr2c	All_Genes
ENSMUSG00000020258	77.2772	-0.134473	0.241735	0.3094	0.548929	Glyctk	All_Genes
ENSMUSG00000052395	1335.48	-0.102641	0.11192	0.309549	0.549068	Rft1	All_Genes
ENSMUSG00000005968	244.875	-0.128867	0.160897	0.309776	0.549296	Tuft1	All_Genes
ENSMUSG00000030763	1351.01	-0.0997259	0.107967	0.309769	0.549296	Lcmt1	All_Genes
ENSMUSG00000037706	15257.9	-0.0774259	0.0817716	0.309771	0.549296	Cd81	All_Genes
ENSMUSG00000021972	460.422	-0.114894	0.130681	0.309856	0.54934	Hmbox1	All_Genes
ENSMUSG00000027309	242.851	-0.128848	0.157012	0.309901	0.549343	4930402H24Rik	All_Genes
ENSMUSG00000032386	1527.76	-0.0796135	0.0830434	0.310017	0.549432	Trip4	All_Genes
ENSMUSG00000071078	45.0527	0.142386	0.219488	0.310072	0.549472	Nr2c2ap	All_Genes
ENSMUSG00000037857	2110.68	0.129996	0.160019	0.310162	0.549573	Nufip2	All_Genes
ENSMUSG00000054770	466.709	-0.132527	0.166436	0.310245	0.54961	Kctd18	All_Genes
ENSMUSG00000055675	206.335	0.135787	0.23958	0.310248	0.54961	Kbtbd11	All_Genes
ENSMUSG00000026434	9136.67	0.0958825	0.100892	0.310328	0.549648	Nucks1	All_Genes
ENSMUSG00000054850	98.0767	0.139881	0.23006	0.310335	0.549648	Smim10l2a	All_Genes
ENSMUSG00000029713	7553.13	-0.103083	0.115013	0.310381	0.549671	Gnb2	All_Genes
ENSMUSG00000050930	283.367	0.128403	0.154158	0.310496	0.549758	Map10	All_Genes
ENSMUSG00000026425	1642.12	-0.115983	0.132061	0.310538	0.549775	Srgap2	All_Genes
ENSMUSG00000007080	4822.82	0.119591	0.134676	0.310611	0.549784	Pole	All_Genes
ENSMUSG00000037253	3374.9	-0.103129	0.105302	0.310642	0.549784	Mex3c	All_Genes
ENSMUSG00000040048	5153.3	0.0789117	0.0837692	0.310627	0.549784	Ndufb10	All_Genes
ENSMUSG00000021003	214.192	0.140981	0.204925	0.310881	0.55009	Galc	All_Genes
ENSMUSG00000019945	100.895	0.138878	0.228015	0.310944	0.550145	Cabcoco1	All_Genes
ENSMUSG00000020576	556.385	-0.140976	0.224386	0.311144	0.550441	Nbas	All_Genes
ENSMUSG00000087179	54.5323	0.135554	0.24256	0.311189	0.550461	Gm14230	All_Genes
ENSMUSG00000034761	629.208	0.138191	0.18212	0.311306	0.55061	Map4k5	All_Genes
ENSMUSG00000025332	2694.13	0.1309	0.158647	0.311523	0.550936	Kdm5c	All_Genes
ENSMUSG00000007850	14481.8	-0.0779316	0.0800207	0.311705	0.551025	Hnrnph1	All_Genes
ENSMUSG00000038425	542.47	0.118361	0.137226	0.311703	0.551025	Poli	All_Genes
ENSMUSG00000059669	3433.84	-0.0908789	0.0935194	0.311679	0.551025	Taf1b	All_Genes
ENSMUSG00000093445	17.5054	-0.105708	0.263193	0.311618	0.551025	Lrch4	All_Genes
ENSMUSG00000039738	781.658	0.135727	0.17466	0.311994	0.551244	Slx4	All_Genes
ENSMUSG00000028085	1260.84	0.113217	0.128046	0.312355	0.551804	Gatb	All_Genes
ENSMUSG00000014547	385.967	-0.139901	0.22288	0.312417	0.551819	Wdfy2	All_Genes
ENSMUSG00000026502	1606.38	0.105717	0.118405	0.312816	0.552413	Desi2	All_Genes
ENSMUSG00000026773	1177.31	-0.125282	0.148445	0.312885	0.552413	Pfkfb3	All_Genes
ENSMUSG00000026879	22961.4	-0.105864	0.106793	0.312895	0.552413	Gsn	All_Genes
ENSMUSG00000037949	840.977	-0.119262	0.139667	0.312919	0.552413	Ano10	All_Genes
ENSMUSG00000029918	2930.98	0.0835167	0.0876772	0.31323	0.552847	Mrps33	All_Genes
ENSMUSG00000079020	1466.72	0.10456	0.115205	0.313282	0.552879	Slc45a4	All_Genes
ENSMUSG00000107266	12.0331	-0.0685478	0.265313	0.313595	0.553374	Gm43698	All_Genes
ENSMUSG00000005980	168.893	0.137799	0.185119	0.313644	0.553403	Dnase1	All_Genes
ENSMUSG00000071867	20.3134	0.123247	0.256066	0.313736	0.553468	Gm6304	All_Genes
ENSMUSG00000020196	2529.11	-0.10682	0.119957	0.314046	0.553868	Cabin1	All_Genes
ENSMUSG00000025899	1583.61	0.118233	0.136196	0.314073	0.553868	Alkbh8	All_Genes
ENSMUSG00000015806	1961.19	0.0952736	0.102638	0.314477	0.554347	Qdpr	All_Genes
ENSMUSG00000082292	931.399	0.121678	0.144576	0.314785	0.554773	Gm12250	All_Genes
ENSMUSG00000019854	4458.11	0.0529385	0.0536491	0.314937	0.554982	Reps1	All_Genes
ENSMUSG00000093904	8222.74	0.0969124	0.100348	0.315108	0.555225	Tomm20	All_Genes
ENSMUSG00000001134	927.243	0.0871731	0.0932248	0.31541	0.55564	Uxt	All_Genes
ENSMUSG00000066440	436.253	-0.134898	0.173831	0.31557	0.555798	Zfyve26	All_Genes
ENSMUSG00000102070	17.0823	0.123968	0.254254	0.315761	0.555909	Gm28661	All_Genes
ENSMUSG00000078578	42389.6	0.10067	0.111061	0.316226	0.556552	Ube2d3	All_Genes
ENSMUSG00000062234	4383.79	-0.0929637	0.100343	0.316479	0.556938	Gak	All_Genes
ENSMUSG00000050900	114.072	0.138953	0.193361	0.316529	0.556967	Gm7327	All_Genes
ENSMUSG00000037134	2020.22	0.0933022	0.103057	0.316741	0.557164	Prmt9	All_Genes
ENSMUSG00000075033	832.074	0.115719	0.133977	0.316876	0.557344	Nxpe3	All_Genes
ENSMUSG00000019738	1018.21	0.0851314	0.0905246	0.317058	0.557489	Polr2i	All_Genes
ENSMUSG00000033083	733.921	0.133098	0.171156	0.317051	0.557489	Tbc1d4	All_Genes
ENSMUSG00000037904	485.43	0.112481	0.127027	0.317217	0.55771	Ankrd9	All_Genes
ENSMUSG00000044906	1774.38	-0.105427	0.118429	0.317275	0.557752	4930503L19Rik	All_Genes
ENSMUSG00000020412	2895.58	-0.0823193	0.0878637	0.317598	0.557858	Ascc2	All_Genes
ENSMUSG00000028833	1692.8	-0.0942679	0.102567	0.317495	0.557858	Ncdn	All_Genes
ENSMUSG00000029439	1584.49	-0.0926985	0.102283	0.317668	0.557858	Sfswap	All_Genes
ENSMUSG00000035401	1816.84	-0.10614	0.121975	0.317571	0.557858	Emsy	All_Genes
ENSMUSG00000087174	1439.05	-0.0798625	0.0837683	0.317443	0.557858	5530601H04Rik	All_Genes
ENSMUSG00000013973	27.9458	0.130889	0.242371	0.317897	0.558044	Dedd	All_Genes
ENSMUSG00000056501	37.2199	0.130776	0.245927	0.317907	0.558044	Cebpb	All_Genes
ENSMUSG00000071253	1334.95	-0.096119	0.106217	0.317977	0.558049	Slc25a16	All_Genes
ENSMUSG00000075254	1029.49	-0.123106	0.150495	0.317961	0.558049	Heg1	All_Genes
ENSMUSG00000097867	137.799	0.136332	0.18503	0.318532	0.558849	Lppos	All_Genes
ENSMUSG00000020109	1052.6	-0.106537	0.120663	0.318612	0.558931	Dnajb12	All_Genes
ENSMUSG00000028295	1234.85	-0.079817	0.0848031	0.318661	0.558958	Smim8	All_Genes
ENSMUSG00000021258	304.287	0.115006	0.134107	0.3187	0.558967	Ccnk	All_Genes
ENSMUSG00000038416	9570.49	-0.0925808	0.101266	0.31879	0.559009	Cdc16	All_Genes
ENSMUSG00000115005	8.65008	0.0867192	0.265144	0.319007	0.559331	Gm49195	All_Genes
ENSMUSG00000045100	214.331	-0.127079	0.15912	0.319292	0.559691	Slc25a26	All_Genes
ENSMUSG00000078920	5595.03	0.0890609	0.0958425	0.319464	0.559839	Ifi47	All_Genes
ENSMUSG00000014470	1544.65	-0.0979121	0.10825	0.319536	0.559881	Rnf166	All_Genes
ENSMUSG00000026269	2501.83	-0.0834554	0.0863889	0.319555	0.559881	Rnpepl1	All_Genes
ENSMUSG00000024163	563.661	0.13288	0.173212	0.319751	0.560105	Mapk8ip3	All_Genes
ENSMUSG00000043467	137.833	-0.13679	0.190117	0.31995	0.56028	Zbtb37	All_Genes
ENSMUSG00000094475	5.76202	0.0701279	0.264054	0.319933	0.56028	Gm11007	All_Genes
ENSMUSG00000033237	2135.21	-0.125498	0.154787	0.31999	0.560291	Arid2	All_Genes
ENSMUSG00000029253	4009.26	-0.0832449	0.0894077	0.320098	0.560403	Cenpc1	All_Genes
ENSMUSG00000085334	18.9453	-0.125622	0.249487	0.32012	0.560403	Gm12940	All_Genes
ENSMUSG00000025507	2856.27	0.0889514	0.0952174	0.320201	0.560486	Pidd1	All_Genes
ENSMUSG00000051768	5910.81	-0.0787419	0.083659	0.320353	0.560693	Xrcc1	All_Genes
ENSMUSG00000027582	1323.53	-0.0884336	0.0959148	0.320566	0.560948	Zgpat	All_Genes
ENSMUSG00000025228	7445.24	0.0518767	0.0533458	0.320761	0.561231	Actr1a	All_Genes
ENSMUSG00000040339	706.732	0.140181	0.204098	0.321298	0.561952	Fam102b	All_Genes
ENSMUSG00000030264	3971.93	0.0897774	0.0974378	0.321561	0.562277	Thumpd3	All_Genes
ENSMUSG00000031229	6387.21	-0.0885678	0.0966378	0.321606	0.562277	Atrx	All_Genes
ENSMUSG00000057789	72.3842	0.138042	0.199563	0.321627	0.562277	Bak1	All_Genes
ENSMUSG00000075600	472.763	-0.117487	0.139392	0.321813	0.562452	Zc3h3	All_Genes
ENSMUSG00000038650	4514.31	-0.0784547	0.0931559	0.321964	0.562572	Rnh1	All_Genes
ENSMUSG00000030748	707.029	0.119217	0.143369	0.322068	0.562696	Il4ra	All_Genes
ENSMUSG00000022787	664.171	-0.110536	0.123194	0.322229	0.562811	Wdr53	All_Genes
ENSMUSG00000032042	5749.76	0.0539448	0.0575437	0.322231	0.562811	Srpr	All_Genes
ENSMUSG00000063179	558.565	-0.113783	0.133731	0.322235	0.562811	Pstk	All_Genes
ENSMUSG00000025825	6810.28	0.0791868	0.0843874	0.322297	0.562859	Iscu	All_Genes
ENSMUSG00000024018	130.686	-0.135027	0.224917	0.322384	0.562895	Ccdc167	All_Genes
ENSMUSG00000022419	224.003	-0.13689	0.196597	0.322746	0.563351	Deptor	All_Genes
ENSMUSG00000036435	2160.14	-0.0956813	0.107026	0.322994	0.563633	Exoc1	All_Genes
ENSMUSG00000107470	61.5913	0.135481	0.186431	0.32296	0.563633	Gm3375	All_Genes
ENSMUSG00000026730	293.85	0.135587	0.186116	0.323225	0.563836	Pter	All_Genes
ENSMUSG00000086877	256.688	-0.135529	0.186546	0.32321	0.563836	A230072C01Rik	All_Genes
ENSMUSG00000022901	138.113	-0.124721	0.248412	0.323397	0.564077	Cd86	All_Genes
ENSMUSG00000048709	46.9309	0.137293	0.224022	0.323466	0.564137	Gm8666	All_Genes
ENSMUSG00000020538	4513.51	-0.0858123	0.092661	0.323861	0.564222	Srebf1	All_Genes
ENSMUSG00000022354	1477.89	0.109158	0.125193	0.323639	0.564222	Ndufb9	All_Genes
ENSMUSG00000028799	804.784	-0.119462	0.145844	0.323768	0.564222	Zfp362	All_Genes
ENSMUSG00000040479	8661.25	-0.0794124	0.0851994	0.323743	0.564222	Dgkz	All_Genes
ENSMUSG00000091697	103.858	0.132416	0.17692	0.323885	0.564222	Eif3s6-ps2	All_Genes
ENSMUSG00000032035	16435.6	-0.102642	0.11214	0.32392	0.564224	Ets1	All_Genes
ENSMUSG00000073436	125.921	-0.137224	0.20365	0.324207	0.564491	Eme2	All_Genes
ENSMUSG00000103009	795.636	0.106169	0.121413	0.324199	0.564491	Gm4430	All_Genes
ENSMUSG00000017299	1026.75	-0.0723697	0.0778834	0.324608	0.565129	Dnttip1	All_Genes
ENSMUSG00000052397	24197	-0.0417626	0.0461596	0.324647	0.565138	Ezr	All_Genes
ENSMUSG00000075271	483.897	0.130437	0.170241	0.324778	0.565308	Ttc30a1	All_Genes
ENSMUSG00000014177	1726.57	-0.115948	0.14265	0.324941	0.565357	Tvp23b	All_Genes
ENSMUSG00000022210	2210.58	-0.0857952	0.0928065	0.32519	0.565673	Dhrs4	All_Genes
ENSMUSG00000030201	799.783	0.1233	0.153055	0.325311	0.565724	Lrp6	All_Genes
ENSMUSG00000038708	1468.31	-0.0833411	0.0906899	0.325321	0.565724	Golga4	All_Genes
ENSMUSG00000094655	28.246	-0.132398	0.2333	0.325288	0.565724	Gm25360	All_Genes
ENSMUSG00000064090	1668.35	-0.111513	0.129725	0.325363	0.565738	Vrk2	All_Genes
ENSMUSG00000024580	1736.43	0.0904332	0.0981682	0.325672	0.56604	Grpel2	All_Genes
ENSMUSG00000036503	3668.44	-0.10982	0.128836	0.32631	0.566915	Rnf13	All_Genes
ENSMUSG00000063550	3199.22	-0.099673	0.112317	0.326359	0.566941	Nup98	All_Genes
ENSMUSG00000015750	922.159	0.111392	0.130149	0.326499	0.567066	Aph1a	All_Genes
ENSMUSG00000107761	42.4028	-0.135364	0.224725	0.32655	0.567097	2010008C14Rik	All_Genes
ENSMUSG00000038803	303.847	0.129064	0.168011	0.326704	0.567187	Ost4	All_Genes
ENSMUSG00000050148	1012.04	-0.11696	0.142139	0.326661	0.567187	Ubqln2	All_Genes
ENSMUSG00000026761	4592.53	0.10395	0.118626	0.32683	0.567318	Orc4	All_Genes
ENSMUSG00000057886	3.28608	0.0653104	0.264085	0.327166	0.5677	Cbx3-ps6	All_Genes
ENSMUSG00000079707	5.17738	0.0780295	0.264873	0.327203	0.5677	Tcte3	All_Genes
ENSMUSG00000048921	360.923	-0.128927	0.164819	0.327364	0.567921	Zfp689	All_Genes
ENSMUSG00000082988	315.983	-0.128281	0.167342	0.327429	0.567975	Gm5903	All_Genes
ENSMUSG00000062627	1308.76	-0.0992514	0.113505	0.327526	0.568084	Mysm1	All_Genes
ENSMUSG00000018362	55891.5	-0.085969	0.0943427	0.327764	0.568273	Kpna2	All_Genes
ENSMUSG00000089824	1504.22	0.12419	0.157418	0.327734	0.568273	Rbm12	All_Genes
ENSMUSG00000083328	10.964	0.109046	0.259405	0.328035	0.568674	Gm11826	All_Genes
ENSMUSG00000010290	1253.41	0.122493	0.15021	0.328158	0.568783	AI597479	All_Genes
ENSMUSG00000020948	498.641	-0.135759	0.211812	0.328387	0.569107	Klhl28	All_Genes
ENSMUSG00000028719	12510.5	0.100058	0.121103	0.328689	0.569488	Cmpk1	All_Genes
ENSMUSG00000097290	538.195	-0.105856	0.123199	0.328709	0.569488	1300002E11Rik	All_Genes
ENSMUSG00000038236	671.307	0.112197	0.13234	0.328787	0.569563	Hoxa7	All_Genes
ENSMUSG00000030595	1577.16	0.104115	0.116477	0.329596	0.570435	Nfkbib	All_Genes
ENSMUSG00000107283	931.482	-0.0941288	0.10657	0.329751	0.570645	Mpv17	All_Genes
ENSMUSG00000030842	3459.08	-0.0740867	0.08001	0.329837	0.570734	Lamtor1	All_Genes
ENSMUSG00000039318	2467.63	-0.104673	0.123114	0.329873	0.570738	Rab3gap2	All_Genes
ENSMUSG00000097121	73.4017	-0.13419	0.216633	0.329971	0.570847	D130020L05Rik	All_Genes
ENSMUSG00000095990	263.04	0.135999	0.202836	0.330027	0.570886	Zfp97	All_Genes
ENSMUSG00000019843	6344.17	-0.0741412	0.0802094	0.330382	0.571323	Fyn	All_Genes
ENSMUSG00000036565	1676.33	-0.123122	0.162418	0.330932	0.572098	Ttyh3	All_Genes
ENSMUSG00000021987	2942.09	-0.110353	0.132023	0.331489	0.57255	Mtmr6	All_Genes
ENSMUSG00000028467	1994.08	-0.0793883	0.0858118	0.331489	0.57255	Gba2	All_Genes
ENSMUSG00000030126	557.612	-0.123262	0.158407	0.331544	0.57255	Tmcc1	All_Genes
ENSMUSG00000033107	145.908	0.130374	0.176318	0.331364	0.57255	Rnf125	All_Genes
ENSMUSG00000047412	1618.86	0.104884	0.122766	0.331438	0.57255	Zbtb44	All_Genes
ENSMUSG00000056260	1250.38	-0.105329	0.12279	0.331522	0.57255	Lrif1	All_Genes
ENSMUSG00000097533	8.74058	0.0826528	0.263056	0.33157	0.57255	Gm26590	All_Genes
ENSMUSG00000025184	1594.85	-0.0875557	0.0972481	0.331614	0.572568	R3hcc1l	All_Genes
ENSMUSG00000023882	850.551	-0.122632	0.154274	0.331973	0.572952	Zfp54	All_Genes
ENSMUSG00000038388	7201.88	0.0850669	0.0902617	0.331966	0.572952	Mpp6	All_Genes
ENSMUSG00000054716	1191.06	0.114693	0.132218	0.332215	0.573296	Zfp771	All_Genes
ENSMUSG00000069272	1087.35	0.133251	0.18222	0.332241	0.573296	Hist1h2ae	All_Genes
ENSMUSG00000019478	92.6929	0.133635	0.223124	0.332484	0.573656	Rab4a	All_Genes
ENSMUSG00000029714	302.94	-0.128845	0.174813	0.332573	0.573718	Gigyf1	All_Genes
ENSMUSG00000062691	136.557	0.131727	0.183906	0.332589	0.573718	Cebpzos	All_Genes
ENSMUSG00000054893	449.022	0.126743	0.166549	0.332725	0.573835	Zfp667	All_Genes
ENSMUSG00000052763	1152.48	-0.100919	0.11596	0.332761	0.573838	Zfp212	All_Genes
ENSMUSG00000047446	1231	-0.093885	0.106221	0.332798	0.573843	Arl4a	All_Genes
ENSMUSG00000014349	3168.99	0.06014	0.0641059	0.33292	0.573943	Ube2z	All_Genes
ENSMUSG00000027523	64.1348	0.13368	0.220407	0.332937	0.573943	Gnas	All_Genes
ENSMUSG00000054823	2278.71	-0.0959498	0.110604	0.332959	0.573943	Nsd3	All_Genes
ENSMUSG00000024831	653.841	-0.106687	0.126181	0.333041	0.574025	Ighmbp2	All_Genes
ENSMUSG00000028975	633.48	-0.104249	0.120105	0.33326	0.574226	Pex14	All_Genes
ENSMUSG00000049106	1015.69	-0.130139	0.180775	0.333376	0.574367	Dcaf5	All_Genes
ENSMUSG00000032712	3347.04	-0.0979546	0.112694	0.333449	0.574433	2810474O19Rik	All_Genes
ENSMUSG00000034156	200.333	-0.126474	0.236505	0.333554	0.574496	Tspoap1	All_Genes
ENSMUSG00000022201	6610.73	0.0825493	0.0911989	0.333708	0.574703	Zfr	All_Genes
ENSMUSG00000022314	13465	-0.0783536	0.0951237	0.333771	0.574752	Rad21	All_Genes
ENSMUSG00000036381	168.236	-0.128555	0.172514	0.333861	0.574838	P2ry14	All_Genes
ENSMUSG00000020024	3339.54	-0.0756211	0.0824552	0.333984	0.574941	Cep83	All_Genes
ENSMUSG00000033036	103.156	0.127454	0.169118	0.334103	0.575028	Gm7879	All_Genes
ENSMUSG00000099966	385.065	0.104656	0.125612	0.33408	0.575028	2810402E24Rik	All_Genes
ENSMUSG00000022663	5616.79	0.0894859	0.0992504	0.334334	0.575086	Atg3	All_Genes
ENSMUSG00000025204	3213.69	0.0784606	0.0859255	0.33426	0.575086	Ndufb8	All_Genes
ENSMUSG00000032077	1591.64	0.091131	0.103179	0.334196	0.575086	Bud13	All_Genes
ENSMUSG00000049686	1434.27	0.0844494	0.0936095	0.334428	0.575114	Orai1	All_Genes
ENSMUSG00000085793	1333.24	-0.103423	0.112835	0.33452	0.575214	Lin52	All_Genes
ENSMUSG00000022469	214.573	-0.130447	0.184666	0.334657	0.57539	Rapgef3	All_Genes
ENSMUSG00000073096	372.276	0.115602	0.144871	0.334845	0.575564	Lrrc61	All_Genes
ENSMUSG00000042473	170.979	-0.124957	0.241794	0.335223	0.576068	Tbc1d8b	All_Genes
ENSMUSG00000023094	654.45	0.117798	0.146462	0.335294	0.576131	Msrb2	All_Genes
ENSMUSG00000030154	318.671	0.133833	0.196563	0.335545	0.576443	Klrb1f	All_Genes
ENSMUSG00000060771	402.444	-0.12511	0.166011	0.335602	0.576482	Tsga10	All_Genes
ENSMUSG00000041650	1969.1	0.0769434	0.0841813	0.335889	0.576916	Pcca	All_Genes
ENSMUSG00000079215	1878.12	-0.0978598	0.113318	0.336001	0.577028	Zfp664	All_Genes
ENSMUSG00000043019	1104.92	0.133393	0.225128	0.336108	0.577115	Edem3	All_Genes
ENSMUSG00000039630	108197	0.0765343	0.077812	0.336366	0.577382	Hnrnpu	All_Genes
ENSMUSG00000021876	871.888	-0.11235	0.137401	0.336569	0.57761	Rnase4	All_Genes
ENSMUSG00000037525	364.387	-0.101323	0.118792	0.337069	0.57835	Bcdin3d	All_Genes
ENSMUSG00000035901	2362.29	-0.109983	0.131489	0.337356	0.578784	Dennd5a	All_Genes
ENSMUSG00000114456	50.3848	-0.117396	0.251795	0.337486	0.578947	Hist1h2bh	All_Genes
ENSMUSG00000022312	10106.5	0.0479674	0.0510052	0.337666	0.579157	Eif3h	All_Genes
ENSMUSG00000069045	1110.15	-0.131242	0.183498	0.337677	0.579157	Ddx3y	All_Genes
ENSMUSG00000019774	889.857	-0.097443	0.113594	0.337891	0.579464	Mtrf1l	All_Genes
ENSMUSG00000020290	20827.6	0.11902	0.150508	0.33813	0.579755	Xpo1	All_Genes
ENSMUSG00000090157	21.2485	-0.118977	0.249326	0.338434	0.580149	Gm16534	All_Genes
ENSMUSG00000061479	6787.39	0.0799206	0.0882815	0.338655	0.580359	Snrpa	All_Genes
ENSMUSG00000025016	22817	0.0893405	0.105501	0.338692	0.580363	Tm9sf3	All_Genes
ENSMUSG00000044199	1714.96	-0.100966	0.117455	0.339012	0.580614	S1pr4	All_Genes
ENSMUSG00000046546	1785.31	0.100106	0.11754	0.339215	0.580901	Fam43a	All_Genes
ENSMUSG00000097145	206.645	0.120541	0.153796	0.339554	0.581304	9230114K14Rik	All_Genes
ENSMUSG00000026608	1147.02	0.0884755	0.10057	0.339592	0.58131	Kctd3	All_Genes
ENSMUSG00000048497	986.389	-0.070035	0.0773892	0.339658	0.581328	Mmgt2	All_Genes
ENSMUSG00000102158	8.09166	-0.0855242	0.262834	0.339705	0.581328	Gm34342	All_Genes
ENSMUSG00000003814	31087.2	0.0641521	0.0738863	0.339985	0.581564	Calr	All_Genes
ENSMUSG00000017716	15920.6	-0.0564404	0.0607736	0.340053	0.581564	Birc5	All_Genes
ENSMUSG00000021115	9418.57	-0.0669114	0.0728857	0.34001	0.581564	Vrk1	All_Genes
ENSMUSG00000032398	1784.62	0.0770683	0.0851005	0.340052	0.581564	Snapc5	All_Genes
ENSMUSG00000039637	14221	-0.0630276	0.0675111	0.340119	0.581618	Coro7	All_Genes
ENSMUSG00000049672	1776.53	-0.0773005	0.0857437	0.340175	0.581654	Zbtb14	All_Genes
ENSMUSG00000026110	934.277	0.13	0.195437	0.340311	0.581827	Mgat4a	All_Genes
ENSMUSG00000028218	1346.13	0.0992992	0.11444	0.340688	0.582235	Fam92a	All_Genes
ENSMUSG00000026289	1281.7	-0.0859824	0.0987466	0.340817	0.582375	Atg16l1	All_Genes
ENSMUSG00000049235	53.5385	0.130384	0.225027	0.340961	0.582523	Gm7324	All_Genes
ENSMUSG00000071256	386.35	-0.108261	0.131638	0.34122	0.582906	Zfp213	All_Genes
ENSMUSG00000062169	2413.64	0.0868136	0.0986801	0.341513	0.58316	Cnih4	All_Genes
ENSMUSG00000033256	197.452	-0.124611	0.168296	0.341836	0.583541	Shf	All_Genes
ENSMUSG00000022443	4353.89	-0.12415	0.167842	0.34191	0.583601	Myh9	All_Genes
ENSMUSG00000022855	1476.12	-0.120124	0.156406	0.341941	0.583601	Senp2	All_Genes
ENSMUSG00000050592	1147.46	0.11423	0.146305	0.342044	0.583719	Fam78a	All_Genes
ENSMUSG00000023286	5108.94	0.0645937	0.0704367	0.342128	0.583754	Ube2j2	All_Genes
ENSMUSG00000040225	2983.02	0.0787876	0.0916211	0.342169	0.583754	Prrc2c	All_Genes
ENSMUSG00000059772	341.356	-0.0979548	0.116026	0.342361	0.584021	Slx1b	All_Genes
ENSMUSG00000027843	1715.24	0.0854585	0.0960885	0.342471	0.58409	Ptpn22	All_Genes
ENSMUSG00000031805	3577.74	0.0899465	0.106808	0.342453	0.58409	Jak3	All_Genes
ENSMUSG00000085208	4712.94	-0.0804991	0.0922839	0.342776	0.584372	Brip1os	All_Genes
ENSMUSG00000027671	13489.2	0.0846359	0.0928509	0.342902	0.584469	Actl6a	All_Genes
ENSMUSG00000022749	347.929	-0.128248	0.183062	0.342952	0.584493	Tbc1d23	All_Genes
ENSMUSG00000001082	3472.68	0.0727783	0.0795351	0.343028	0.584565	Mfsd10	All_Genes
ENSMUSG00000107432	36.0483	0.114053	0.25202	0.343153	0.584659	Gm36189	All_Genes
ENSMUSG00000028556	331.214	-0.131382	0.211007	0.343324	0.584772	Dock7	All_Genes
ENSMUSG00000047090	90.648	-0.13124	0.217407	0.343314	0.584772	Tmem198b	All_Genes
ENSMUSG00000044148	3380.77	-0.0611969	0.0675456	0.343439	0.58486	1810030O07Rik	All_Genes
ENSMUSG00000097792	87.2569	0.131035	0.206661	0.343446	0.58486	Gm27042	All_Genes
ENSMUSG00000078974	2983.08	0.107578	0.126729	0.34349	0.584876	Sec61g	All_Genes
ENSMUSG00000026107	1651.04	-0.103214	0.124191	0.343592	0.584951	Nabp1	All_Genes
ENSMUSG00000020523	3188.75	-0.0632192	0.066072	0.343846	0.585124	Fam114a2	All_Genes
ENSMUSG00000002803	755.84	0.102111	0.121985	0.344105	0.585447	Btbd6	All_Genes
ENSMUSG00000022508	317.64	-0.12938	0.187282	0.344373	0.585724	Bcl6	All_Genes
ENSMUSG00000024942	937.916	-0.0947945	0.108864	0.344357	0.585724	Capn1	All_Genes
ENSMUSG00000055067	1258.09	0.0872114	0.103724	0.344422	0.585747	Smyd3	All_Genes
ENSMUSG00000019802	5749.85	0.0835689	0.0939131	0.344688	0.586038	Sec63	All_Genes
ENSMUSG00000090035	442.038	0.131588	0.195527	0.344697	0.586038	Galnt4	All_Genes
ENSMUSG00000025757	1955.04	0.114555	0.144182	0.344813	0.586078	Hspa4l	All_Genes
ENSMUSG00000038930	784.176	-0.0717562	0.0799868	0.344837	0.586078	Rccd1	All_Genes
ENSMUSG00000070705	259.02	0.12993	0.195692	0.344836	0.586078	Eid2b	All_Genes
ENSMUSG00000079067	1089.11	-0.112936	0.146095	0.344861	0.586078	Hmgn2-ps1	All_Genes
ENSMUSG00000030663	12150.1	0.0904229	0.102654	0.345021	0.586219	1110004F10Rik	All_Genes
ENSMUSG00000036966	887.607	-0.0942471	0.110248	0.344993	0.586219	Spryd3	All_Genes
ENSMUSG00000057858	2163.04	-0.109179	0.129842	0.345049	0.586219	Fam204a	All_Genes
ENSMUSG00000013465	9172.55	0.0630629	0.069335	0.345205	0.58625	Nelfb	All_Genes
ENSMUSG00000034449	323.925	-0.124086	0.169151	0.345207	0.58625	Dhrs11	All_Genes
ENSMUSG00000059208	36488.1	-0.0652656	0.0709363	0.345379	0.586424	Hnrnpm	All_Genes
ENSMUSG00000029463	947.329	-0.0695483	0.0773723	0.345755	0.586943	Fam216a	All_Genes
ENSMUSG00000025257	241.503	-0.125795	0.176664	0.345835	0.587019	Ribc1	All_Genes
ENSMUSG00000044250	258.28	-0.111742	0.142708	0.345889	0.587051	Pced1b	All_Genes
ENSMUSG00000093314	5.2028	0.0726084	0.262816	0.346016	0.587148	Mir5136	All_Genes
ENSMUSG00000110631	2349.35	0.125729	0.173298	0.346	0.587148	Gm42047	All_Genes
ENSMUSG00000098176	744.853	0.0896915	0.103809	0.346102	0.587234	Ccdc166	All_Genes
ENSMUSG00000021039	4293.84	-0.0602401	0.0695672	0.346254	0.587434	Snw1	All_Genes
ENSMUSG00000028068	3314.9	0.0967036	0.116005	0.34652	0.587706	Iqgap3	All_Genes
ENSMUSG00000030055	103.436	-0.128148	0.220923	0.346482	0.587706	Rab43	All_Genes
ENSMUSG00000063145	231.129	0.130032	0.199115	0.346511	0.587706	Bbs5	All_Genes
ENSMUSG00000058773	3443.47	0.121847	0.164102	0.346681	0.587801	Hist1h1b	All_Genes
ENSMUSG00000025578	470.382	0.114045	0.143806	0.346866	0.587867	Cbx8	All_Genes
ENSMUSG00000031848	7511.09	-0.086802	0.108101	0.346859	0.587867	Lsm4	All_Genes
ENSMUSG00000035561	3623.54	-0.0808357	0.0896917	0.346896	0.587867	Aldh1b1	All_Genes
ENSMUSG00000036199	3705.02	-0.0656453	0.073124	0.346793	0.587867	Ndufa13	All_Genes
ENSMUSG00000026049	4207.21	0.105301	0.129121	0.346953	0.587874	Tex30	All_Genes
ENSMUSG00000095687	65.3246	-0.126613	0.231421	0.34697	0.587874	Rnaset2a	All_Genes
ENSMUSG00000057337	2045.94	-0.131339	0.216878	0.347146	0.588053	Chst3	All_Genes
ENSMUSG00000056941	4233.1	0.0752589	0.0859472	0.34747	0.588483	Commd7	All_Genes
ENSMUSG00000037750	424.037	0.124295	0.173873	0.347687	0.588612	Fam222b	All_Genes
ENSMUSG00000029993	3218.55	0.0779276	0.0902015	0.347846	0.588703	Nfu1	All_Genes
ENSMUSG00000062727	43.5573	-0.129938	0.217991	0.34783	0.588703	Hist1h2bk	All_Genes
ENSMUSG00000007207	137.998	-0.126501	0.181576	0.34822	0.588996	Stx1a	All_Genes
ENSMUSG00000041346	1772.68	-0.0935052	0.111208	0.348294	0.588996	Wrap53	All_Genes
ENSMUSG00000071076	148.786	-0.128698	0.192406	0.3483	0.588996	Jund	All_Genes
ENSMUSG00000053644	989.848	0.0955294	0.112848	0.348587	0.58942	Aldh7a1	All_Genes
ENSMUSG00000110444	403.344	0.129185	0.225541	0.348807	0.589675	Gm10033	All_Genes
ENSMUSG00000024787	961.723	0.10007	0.120369	0.349049	0.589961	Snx15	All_Genes
ENSMUSG00000057134	1969.74	0.103221	0.123229	0.349117	0.589961	Ado	All_Genes
ENSMUSG00000048410	493.461	0.129	0.194415	0.34917	0.589991	Zfp407	All_Genes
ENSMUSG00000024691	12163.4	0.0735145	0.0820228	0.349212	0.590002	Fam111a	All_Genes
ENSMUSG00000041609	148.106	-0.12337	0.170355	0.349302	0.590095	Bicdl1	All_Genes
ENSMUSG00000116995	422.93	0.117073	0.15282	0.349359	0.590132	AC110534.5	All_Genes
ENSMUSG00000065734	15.7744	0.114602	0.24998	0.349429	0.59019	Snord49a	All_Genes
ENSMUSG00000046185	885.486	-0.109546	0.137819	0.349741	0.590478	Zfp84	All_Genes
ENSMUSG00000007411	6370.91	0.0528435	0.060012	0.350017	0.590885	Mark3	All_Genes
ENSMUSG00000056592	144.642	-0.11683	0.235503	0.350379	0.591377	Zfp658	All_Genes
ENSMUSG00000079658	6200.04	0.0888053	0.105646	0.350447	0.591433	Eloc	All_Genes
ENSMUSG00000022812	1294.15	-0.0987661	0.120716	0.350905	0.591873	Gsk3b	All_Genes
ENSMUSG00000069273	31.3855	-0.115724	0.24745	0.350863	0.591873	Hist1h3e	All_Genes
ENSMUSG00000095087	26.0751	0.111595	0.25175	0.350991	0.591873	Gm25328	All_Genes
ENSMUSG00000032264	5092.1	-0.0694136	0.0780867	0.351037	0.591891	Zw10	All_Genes
ENSMUSG00000050538	39.9851	0.111986	0.251778	0.351148	0.592019	B230217C12Rik	All_Genes
ENSMUSG00000019659	3659.75	-0.0828574	0.0979201	0.351384	0.592297	Ccdc12	All_Genes
ENSMUSG00000018809	1371.13	0.079208	0.0900227	0.351438	0.59233	Smyd4	All_Genes
ENSMUSG00000035069	1130.08	0.101022	0.123397	0.351717	0.592681	Oma1	All_Genes
ENSMUSG00000006395	72.497	0.129477	0.207465	0.35185	0.592793	Hyi	All_Genes
ENSMUSG00000031983	446.239	0.114527	0.148517	0.3519	0.592793	2310022B05Rik	All_Genes
ENSMUSG00000033739	110.493	-0.128251	0.200759	0.351926	0.592793	Fkbpl	All_Genes
ENSMUSG00000057388	7016.9	0.0862842	0.1004	0.352176	0.593037	Mrpl18	All_Genes
ENSMUSG00000026516	2977.24	0.0936824	0.109019	0.352282	0.593156	Nvl	All_Genes
ENSMUSG00000001052	2469.25	-0.0822167	0.0954209	0.352711	0.593757	Sec24b	All_Genes
ENSMUSG00000030766	1544.84	0.112945	0.141698	0.353027	0.594108	Arhgap17	All_Genes
ENSMUSG00000071054	5106.14	0.0872534	0.102841	0.353061	0.594108	Safb	All_Genes
ENSMUSG00000078622	5164.28	0.0724691	0.0807067	0.353203	0.594288	Ccdc47	All_Genes
ENSMUSG00000032316	3949.31	0.0790223	0.0878753	0.353303	0.594336	Clk3	All_Genes
ENSMUSG00000059895	19007.9	0.0738545	0.0783608	0.353283	0.594336	Ptp4a3	All_Genes
ENSMUSG00000027387	508.634	0.116547	0.152895	0.353499	0.594607	Zc3h8	All_Genes
ENSMUSG00000031197	12762.2	0.112085	0.146485	0.353581	0.594684	Vbp1	All_Genes
ENSMUSG00000045409	845.445	-0.0974018	0.119045	0.353637	0.594697	Trim39	All_Genes
ENSMUSG00000109724	171.302	0.122141	0.167358	0.353659	0.594697	Gm18194	All_Genes
ENSMUSG00000027806	960.862	-0.0995791	0.121996	0.353891	0.594811	Tsc22d2	All_Genes
ENSMUSG00000032998	1447.01	0.124074	0.175295	0.353925	0.594811	Foxj3	All_Genes
ENSMUSG00000036093	3110.42	0.119244	0.167607	0.353873	0.594811	Arl5a	All_Genes
ENSMUSG00000039899	168.467	-0.128053	0.201466	0.353907	0.594811	Fgl2	All_Genes
ENSMUSG00000070520	924.768	-0.0692942	0.0783422	0.353976	0.594811	Nsmce3	All_Genes
ENSMUSG00000092116	8.03689	0.093113	0.259972	0.354298	0.595292	Gm10320	All_Genes
ENSMUSG00000024353	17641.4	-0.079292	0.0894327	0.354732	0.595903	Mzb1	All_Genes
ENSMUSG00000103966	338.553	-0.126	0.187712	0.354955	0.596098	Gm37120	All_Genes
ENSMUSG00000018999	2424.63	0.0773451	0.0888947	0.355104	0.59617	Slc35b4	All_Genes
ENSMUSG00000041958	3655.15	0.0715861	0.0834115	0.355074	0.59617	Pigs	All_Genes
ENSMUSG00000066357	5862.62	-0.0612557	0.0689778	0.355052	0.59617	Wdr6	All_Genes
ENSMUSG00000059824	245.236	0.103531	0.128424	0.355148	0.596183	Dbp	All_Genes
ENSMUSG00000066026	2115.76	-0.105307	0.132684	0.355263	0.596256	Dhrs3	All_Genes
ENSMUSG00000002679	1116.97	-0.0907876	0.109564	0.355907	0.596754	Med6	All_Genes
ENSMUSG00000005312	13370.7	0.0756535	0.0868489	0.355951	0.596754	Ubqln1	All_Genes
ENSMUSG00000022822	523.746	-0.116674	0.157044	0.355856	0.596754	Abcc5	All_Genes
ENSMUSG00000029426	1640.88	-0.0871053	0.102017	0.355918	0.596754	Scarb2	All_Genes
ENSMUSG00000033405	419.959	0.116009	0.15489	0.355927	0.596754	Nudt15	All_Genes
ENSMUSG00000080772	6.73775	-0.0811905	0.262009	0.355793	0.596754	Gm12543	All_Genes
ENSMUSG00000084319	951.766	0.106002	0.13272	0.355647	0.596754	Tpt1-ps3	All_Genes
ENSMUSG00000094248	42.9522	-0.126297	0.22063	0.355862	0.596754	Hist1h2ao	All_Genes
ENSMUSG00000018160	3244.84	0.0760646	0.0879149	0.356117	0.596973	Med1	All_Genes
ENSMUSG00000041645	9811.61	0.0588799	0.0654333	0.35633	0.59721	Ddx24	All_Genes
ENSMUSG00000027163	1462.06	0.0956075	0.114611	0.356762	0.597755	Commd9	All_Genes
ENSMUSG00000026683	12178	0.0722912	0.0802149	0.356819	0.597768	Nuf2	All_Genes
ENSMUSG00000035273	361.092	0.122402	0.172969	0.356842	0.597768	Hpse	All_Genes
ENSMUSG00000030102	974.902	0.113195	0.147697	0.356961	0.597909	Itpr1	All_Genes
ENSMUSG00000097760	73.1744	-0.12469	0.224412	0.357065	0.598023	6030442K20Rik	All_Genes
ENSMUSG00000082319	1050.64	-0.0555499	0.0637179	0.35718	0.598157	Gm8822	All_Genes
ENSMUSG00000027810	3988.61	0.0896278	0.107479	0.357478	0.59825	Eif2a	All_Genes
ENSMUSG00000032705	1403.15	-0.0867278	0.102964	0.357524	0.59825	Exd2	All_Genes
ENSMUSG00000042043	2074.75	0.0906629	0.108568	0.357312	0.59825	Tbca	All_Genes
ENSMUSG00000094942	1074.48	0.124782	0.22967	0.357557	0.59825	Gm3604	All_Genes
ENSMUSG00000020309	330.288	0.113386	0.143006	0.357666	0.598373	Chac2	All_Genes
ENSMUSG00000000759	3649.26	-0.0892115	0.104866	0.357827	0.598532	Tubgcp3	All_Genes
ENSMUSG00000106946	121.248	-0.120398	0.23679	0.358042	0.598802	Gm42856	All_Genes
ENSMUSG00000028649	913.061	-0.112176	0.147216	0.358241	0.598975	Macf1	All_Genes
ENSMUSG00000038954	898.672	0.0972011	0.120185	0.358533	0.599344	Supt3	All_Genes
ENSMUSG00000032733	310.349	-0.123338	0.187899	0.358776	0.599571	Snx33	All_Genes
ENSMUSG00000032119	873.263	-0.0980808	0.12268	0.358884	0.599691	Hinfp	All_Genes
ENSMUSG00000082035	47.9175	0.122233	0.233395	0.358994	0.599754	Rpl17-ps8	All_Genes
ENSMUSG00000058258	1969.71	-0.105819	0.13637	0.359057	0.5998	Idi1	All_Genes
ENSMUSG00000027879	6006.5	0.0753869	0.0853626	0.359158	0.599909	Sec22b	All_Genes
ENSMUSG00000019302	191.08	0.114723	0.153351	0.359358	0.600004	Atp6v0a1	All_Genes
ENSMUSG00000029199	2951.6	0.0640948	0.0709513	0.35927	0.600004	Lias	All_Genes
ENSMUSG00000030979	1423.62	-0.0858254	0.100955	0.359297	0.600004	Uros	All_Genes
ENSMUSG00000097835	147.469	0.12083	0.169077	0.359404	0.600021	Gm26910	All_Genes
ENSMUSG00000030602	785.329	-0.0996135	0.122852	0.359647	0.600188	Pak4	All_Genes
ENSMUSG00000027242	715.003	0.102338	0.128036	0.359714	0.60024	Wdr76	All_Genes
ENSMUSG00000026088	1570.67	-0.0879214	0.105068	0.35977	0.600263	Mitd1	All_Genes
ENSMUSG00000035824	1103.04	-0.10535	0.134058	0.359799	0.600263	Tk2	All_Genes
ENSMUSG00000020321	27490.6	-0.0738205	0.0855804	0.36008	0.600622	Mdh1	All_Genes
ENSMUSG00000049800	188.858	-0.115759	0.153486	0.360139	0.600651	Sertad2	All_Genes
ENSMUSG00000028708	1003.46	-0.076274	0.0873926	0.360318	0.600829	Mknk1	All_Genes
ENSMUSG00000053641	1097.47	0.123404	0.179975	0.361223	0.602218	Dennd4a	All_Genes
ENSMUSG00000069939	62.196	0.126248	0.207278	0.361464	0.602526	Gm12070	All_Genes
ENSMUSG00000026135	463.3	0.122698	0.177375	0.361637	0.602668	Zfp142	All_Genes
ENSMUSG00000087178	51.969	-0.122874	0.228106	0.361678	0.602677	A230056P14Rik	All_Genes
ENSMUSG00000036040	81.4635	-0.123478	0.224582	0.361828	0.602763	Adamtsl2	All_Genes
ENSMUSG00000073968	304.832	0.109557	0.142523	0.361869	0.602763	Trim68	All_Genes
ENSMUSG00000029185	115.496	-0.118504	0.236408	0.362033	0.60292	Fam114a1	All_Genes
ENSMUSG00000021494	7305.45	-0.087947	0.11	0.362159	0.602999	Ddx41	All_Genes
ENSMUSG00000021738	456.666	-0.120735	0.170077	0.362125	0.602999	Atxn7	All_Genes
ENSMUSG00000097154	308.196	-0.119291	0.168208	0.362252	0.603034	Gm26510	All_Genes
ENSMUSG00000048874	1542.76	-0.089675	0.107717	0.362352	0.60314	Phf3	All_Genes
ENSMUSG00000001280	1534.42	0.100737	0.126189	0.362788	0.603327	Sp1	All_Genes
ENSMUSG00000006362	1255.82	-0.0986702	0.12303	0.362567	0.603327	Cbfa2t3	All_Genes
ENSMUSG00000035623	1308.89	-0.0896535	0.110344	0.362744	0.603327	Rsf1	All_Genes
ENSMUSG00000037251	340.788	0.124312	0.193225	0.362681	0.603327	Pomk	All_Genes
ENSMUSG00000110689	52.4733	-0.113366	0.244502	0.362631	0.603327	Gm45731	All_Genes
ENSMUSG00000028878	1575.87	0.0878915	0.105661	0.362829	0.603334	Fam76a	All_Genes
ENSMUSG00000042351	158.019	0.122932	0.184979	0.362975	0.603517	Grap2	All_Genes
ENSMUSG00000041297	1022.48	0.109637	0.143072	0.363129	0.60363	Cdk13	All_Genes
ENSMUSG00000045482	1276.86	-0.0975604	0.12095	0.363182	0.60363	Trrap	All_Genes
ENSMUSG00000097217	82.2772	-0.124523	0.219389	0.36315	0.60363	Gm26549	All_Genes
ENSMUSG00000042608	1458.58	-0.0816303	0.0972414	0.36343	0.603915	Stk40	All_Genes
ENSMUSG00000020859	1513.67	-0.110909	0.144624	0.363524	0.604011	Spag9	All_Genes
ENSMUSG00000028540	1963.45	0.0962191	0.117483	0.364072	0.604441	Dph2	All_Genes
ENSMUSG00000038028	350.877	-0.107267	0.139481	0.364006	0.604441	Tigar	All_Genes
ENSMUSG00000051335	235.03	0.126733	0.199072	0.363957	0.604441	Gfod1	All_Genes
ENSMUSG00000083477	138.306	-0.104151	0.133367	0.364072	0.604441	Gm5555	All_Genes
ENSMUSG00000069206	559.736	0.104224	0.132605	0.364238	0.604597	Zfp874a	All_Genes
ENSMUSG00000027088	1916.45	0.0853732	0.103141	0.364298	0.604638	Phospho2	All_Genes
ENSMUSG00000024603	2159.95	0.0819177	0.0973166	0.364451	0.604771	Dctn4	All_Genes
ENSMUSG00000016487	816.089	-0.111312	0.148744	0.364636	0.604976	Ppfibp1	All_Genes
ENSMUSG00000063049	1579.14	0.0758841	0.0890078	0.364647	0.604976	Ing2	All_Genes
ENSMUSG00000106680	45.0668	-0.11343	0.243761	0.364695	0.604996	Gm43852	All_Genes
ENSMUSG00000096199	293.73	0.0987391	0.124559	0.365315	0.605846	Ptrhd1	All_Genes
ENSMUSG00000033792	343.393	-0.124276	0.21531	0.365352	0.605847	Atp7a	All_Genes
ENSMUSG00000044847	633.17	0.0932621	0.114742	0.365473	0.605987	Lsm11	All_Genes
ENSMUSG00000022946	293.077	-0.124926	0.201046	0.365808	0.606483	Dopey2	All_Genes
ENSMUSG00000006519	3952.65	-0.0750229	0.0902752	0.366382	0.607314	Cyba	All_Genes
ENSMUSG00000000743	4033.07	-0.0774837	0.09247	0.366468	0.607396	Chmp1a	All_Genes
ENSMUSG00000040599	3942.2	-0.0754942	0.0899886	0.366554	0.607478	Mis12	All_Genes
ENSMUSG00000020847	174.048	-0.123007	0.186165	0.36684	0.607733	Rph3al	All_Genes
ENSMUSG00000031723	426.87	0.111113	0.148131	0.366889	0.607733	Txnl4b	All_Genes
ENSMUSG00000040327	269.34	-0.119006	0.173322	0.367306	0.608251	Cul9	All_Genes
ENSMUSG00000040725	8189.95	-0.117029	0.133496	0.36731	0.608251	Hnrnpul1	All_Genes
ENSMUSG00000042213	691.74	-0.105331	0.139256	0.36731	0.608251	Zfand4	All_Genes
ENSMUSG00000079111	2353.77	-0.0583692	0.0674135	0.367627	0.608656	Kdelr2	All_Genes
ENSMUSG00000015755	699.375	-0.087952	0.109117	0.367715	0.608741	Tab2	All_Genes
ENSMUSG00000039068	3269.82	0.0867153	0.0993883	0.367757	0.608751	Zzz3	All_Genes
ENSMUSG00000042369	107.473	0.119884	0.233358	0.367981	0.609006	Rbm45	All_Genes
ENSMUSG00000045071	1117.69	-0.0961943	0.123191	0.368078	0.609101	E130308A19Rik	All_Genes
ENSMUSG00000025730	858.673	-0.101021	0.12898	0.368516	0.609645	Rab40c	All_Genes
ENSMUSG00000060935	2419.3	-0.106768	0.144409	0.368485	0.609645	Tmem263	All_Genes
ENSMUSG00000038718	93.6086	0.108913	0.248324	0.368871	0.610112	Pbx3	All_Genes
ENSMUSG00000024622	1050.31	0.115863	0.163194	0.369014	0.610169	Hmgxb3	All_Genes
ENSMUSG00000035351	5251.7	0.0830758	0.0925061	0.369012	0.610169	Nup37	All_Genes
ENSMUSG00000054428	1742.51	0.105745	0.132391	0.369093	0.610178	Atpif1	All_Genes
ENSMUSG00000066148	3286.3	0.0688944	0.0833236	0.369089	0.610178	Prpf4	All_Genes
ENSMUSG00000075031	50.2732	-0.123491	0.207678	0.369265	0.610341	Hist1h2bb	All_Genes
ENSMUSG00000017764	745.007	0.0762006	0.0905255	0.369376	0.610344	Zswim1	All_Genes
ENSMUSG00000026556	474.287	0.111059	0.146455	0.369317	0.610344	Vangl2	All_Genes
ENSMUSG00000059288	785.244	-0.102217	0.131381	0.369398	0.610344	Cdyl	All_Genes
ENSMUSG00000048897	392.647	-0.120675	0.192105	0.36946	0.610363	Zfp710	All_Genes
ENSMUSG00000073434	1796.13	-0.0960396	0.121746	0.369533	0.610423	Wdr90	All_Genes
ENSMUSG00000026925	1068.07	-0.0973861	0.12352	0.369616	0.610501	Inpp5e	All_Genes
ENSMUSG00000049092	86.0497	0.115756	0.235575	0.369755	0.61067	Gpr137c	All_Genes
ENSMUSG00000107722	7.02063	-0.0769535	0.260812	0.369944	0.610801	2900060B14Rik	All_Genes
ENSMUSG00000030341	286.081	-0.11844	0.171437	0.370087	0.610916	Tnfrsf1a	All_Genes
ENSMUSG00000031633	8111.18	0.0650426	0.0879597	0.370062	0.610916	Slc25a4	All_Genes
ENSMUSG00000049036	1029.67	-0.103396	0.135697	0.370215	0.611068	Tmem121	All_Genes
ENSMUSG00000046862	1183.99	-0.0837477	0.104657	0.370327	0.611133	Pramef8	All_Genes
ENSMUSG00000079065	714.426	-0.112298	0.156182	0.37044	0.611199	BC005561	All_Genes
ENSMUSG00000026411	1889.56	-0.0680656	0.0799178	0.370512	0.611218	Tmem9	All_Genes
ENSMUSG00000021832	10319	0.0922636	0.10299	0.370662	0.611332	Psmc6	All_Genes
ENSMUSG00000047905	38.1477	0.123316	0.21511	0.370667	0.611332	Gm8566	All_Genes
ENSMUSG00000027071	495.431	-0.122963	0.190468	0.370806	0.611417	P2rx3	All_Genes
ENSMUSG00000020634	1659.38	0.0774606	0.0921124	0.371058	0.61153	Ubxn2a	All_Genes
ENSMUSG00000035949	4984.73	0.0622609	0.0796581	0.371016	0.61153	Fbxw2	All_Genes
ENSMUSG00000045594	3132.7	0.070569	0.0903282	0.371079	0.61153	Glb1	All_Genes
ENSMUSG00000033793	5828.8	-0.0660452	0.0757543	0.371303	0.611719	Atp6v1h	All_Genes
ENSMUSG00000040325	2604.53	0.123325	0.204653	0.371278	0.611719	Dcaf1	All_Genes
ENSMUSG00000035778	2380.32	0.0863143	0.0966793	0.371662	0.61207	Ggta1	All_Genes
ENSMUSG00000085260	41.3127	-0.119555	0.224652	0.371882	0.612372	Med9os	All_Genes
ENSMUSG00000033470	41.192	-0.0986627	0.252757	0.372032	0.612498	Cysltr2	All_Genes
ENSMUSG00000045165	3691.17	-0.0692866	0.0782248	0.372457	0.612956	AI467606	All_Genes
ENSMUSG00000002658	5205.38	0.0632148	0.0744995	0.372554	0.612983	Gtf2f1	All_Genes
ENSMUSG00000037622	376.295	0.117708	0.166732	0.372604	0.612983	Wdtc1	All_Genes
ENSMUSG00000047248	1741.81	0.11286	0.157046	0.372645	0.612983	C2cd3	All_Genes
ENSMUSG00000019863	1987.18	0.0890662	0.108233	0.372897	0.613221	Qrsl1	All_Genes
ENSMUSG00000022836	403.565	0.119729	0.17696	0.372947	0.613221	Mylk	All_Genes
ENSMUSG00000042857	74.4276	-0.118667	0.224992	0.372931	0.613221	Gm9776	All_Genes
ENSMUSG00000031885	14280.9	0.0962768	0.118866	0.373087	0.61331	Cbfb	All_Genes
ENSMUSG00000021725	892.848	-0.104874	0.139712	0.373665	0.613739	Parp8	All_Genes
ENSMUSG00000022034	9955.6	-0.0873507	0.10792	0.373636	0.613739	Esco2	All_Genes
ENSMUSG00000024298	638.036	-0.0941714	0.125213	0.373755	0.613827	Zfp871	All_Genes
ENSMUSG00000056899	187.703	-0.11511	0.163627	0.373822	0.613877	Immp2l	All_Genes
ENSMUSG00000039166	215.362	-0.120651	0.189118	0.37429	0.614405	Akap7	All_Genes
ENSMUSG00000084159	101.886	0.112387	0.155184	0.374211	0.614405	Gm12696	All_Genes
ENSMUSG00000092029	56.6216	-0.120607	0.214333	0.374277	0.614405	Gm9027	All_Genes
ENSMUSG00000058192	422.653	-0.1156	0.166488	0.374341	0.614428	Zfp846	All_Genes
ENSMUSG00000074884	637.931	-0.0797415	0.0982619	0.374383	0.614437	Serf2	All_Genes
ENSMUSG00000044055	79.6005	-0.117994	0.232885	0.374647	0.614608	Otos	All_Genes
ENSMUSG00000060639	410.849	0.0912811	0.114579	0.374671	0.614608	Hist1h4i	All_Genes
ENSMUSG00000074284	21.8555	0.0854008	0.259632	0.374771	0.614713	Gm10658	All_Genes
ENSMUSG00000024253	129.149	0.119184	0.227291	0.374841	0.614768	Dync2li1	All_Genes
ENSMUSG00000035266	927.299	0.0945044	0.12641	0.374979	0.614934	Helq	All_Genes
ENSMUSG00000005481	31608.9	0.0885539	0.0991045	0.375363	0.615382	Ddx39	All_Genes
ENSMUSG00000020776	630.721	0.121023	0.189908	0.375447	0.615403	Fbf1	All_Genes
ENSMUSG00000032417	83.3282	-0.120002	0.220383	0.37553	0.615427	Rwdd2a	All_Genes
ENSMUSG00000061702	293.227	-0.101033	0.129499	0.375537	0.615427	Tmem91	All_Genes
ENSMUSG00000103439	7.5218	-0.0760378	0.260352	0.375799	0.615773	Gm7019	All_Genes
ENSMUSG00000036845	1500.75	-0.0942061	0.120115	0.375946	0.615856	Lin37	All_Genes
ENSMUSG00000023249	509.894	-0.089095	0.111487	0.376421	0.616453	Parp3	All_Genes
ENSMUSG00000026975	1482.2	0.0880837	0.110104	0.376534	0.616497	Dph7	All_Genes
ENSMUSG00000027425	2075.9	0.0871399	0.108005	0.376558	0.616497	Kat14	All_Genes
ENSMUSG00000053205	262.049	0.100364	0.130701	0.376672	0.616624	Styx	All_Genes
ENSMUSG00000031505	2490.83	-0.0786859	0.0936511	0.37692	0.616849	Naxd	All_Genes
ENSMUSG00000079426	8984.9	0.0564104	0.0657437	0.377058	0.616894	Arpc4	All_Genes
ENSMUSG00000098923	1147.46	0.0831414	0.103956	0.377031	0.616894	Tmem185b	All_Genes
ENSMUSG00000029173	1221.38	0.101421	0.133815	0.377368	0.617219	Sepsecs	All_Genes
ENSMUSG00000034271	164.882	0.118119	0.177529	0.377347	0.617219	Jdp2	All_Genes
ENSMUSG00000001794	2796.55	-0.0791282	0.0970082	0.377463	0.617291	Capns1	All_Genes
ENSMUSG00000030814	1691.2	0.0655314	0.0777827	0.377485	0.617291	Bcl7c	All_Genes
ENSMUSG00000050973	599.474	0.089083	0.111734	0.377597	0.617366	Gdpgp1	All_Genes
ENSMUSG00000034290	2121.76	0.102908	0.138499	0.377692	0.617389	Nek9	All_Genes
ENSMUSG00000052748	1435.89	-0.0923027	0.117495	0.377666	0.617389	Swt1	All_Genes
ENSMUSG00000019975	408.79	-0.1051	0.140825	0.37803	0.617821	Ikbip	All_Genes
ENSMUSG00000037997	1328.29	-0.0991375	0.129955	0.378101	0.617877	Parp11	All_Genes
ENSMUSG00000024818	1154.75	0.0720025	0.0866278	0.378192	0.617965	Slc25a45	All_Genes
ENSMUSG00000037103	1844.02	-0.0857235	0.106643	0.378411	0.618262	Dcaf15	All_Genes
ENSMUSG00000040123	1610.57	-0.0892903	0.113087	0.378556	0.618438	Zmym5	All_Genes
ENSMUSG00000018858	1722.08	0.095875	0.117934	0.37861	0.618467	Mrpl58	All_Genes
ENSMUSG00000086942	110.25	0.118945	0.185215	0.378743	0.618563	Gm15489	All_Genes
ENSMUSG00000027540	2382.54	0.0799957	0.0934852	0.379105	0.619093	Ptpn1	All_Genes
ENSMUSG00000020284	494.844	0.0924995	0.117625	0.37922	0.619221	1810043G02Rik	All_Genes
ENSMUSG00000054099	638.19	-0.118537	0.183875	0.379363	0.619394	Slc25a40	All_Genes
ENSMUSG00000033883	273.862	0.11797	0.17998	0.379488	0.619538	D3Ertd254e	All_Genes
ENSMUSG00000009207	1802.68	-0.102611	0.135197	0.379906	0.619851	Lnpk	All_Genes
ENSMUSG00000034800	225.234	0.115519	0.167766	0.379876	0.619851	Zfp661	All_Genes
ENSMUSG00000107151	7.56508	-0.0562113	0.262223	0.379889	0.619851	Gm43810	All_Genes
ENSMUSG00000028228	1401.73	-0.113245	0.165717	0.380292	0.620192	Cpne3	All_Genes
ENSMUSG00000029550	2177.35	0.0733902	0.0880179	0.380333	0.620192	Sppl3	All_Genes
ENSMUSG00000097303	43.9791	-0.114091	0.236353	0.380317	0.620192	3110083C13Rik	All_Genes
ENSMUSG00000114842	21.389	-0.112457	0.238561	0.380254	0.620192	Gm47797	All_Genes
ENSMUSG00000034789	637.052	-0.0841879	0.103033	0.380671	0.620622	Rab24	All_Genes
ENSMUSG00000108435	21.1229	-0.0989132	0.250817	0.380859	0.620808	Gm45051	All_Genes
ENSMUSG00000105935	56.9282	-0.0915527	0.255896	0.381008	0.620991	Gm43628	All_Genes
ENSMUSG00000020719	29546.6	0.0602888	0.0726023	0.381269	0.621181	Ddx5	All_Genes
ENSMUSG00000037373	20661.3	0.0724042	0.0936692	0.381229	0.621181	Ctbp1	All_Genes
ENSMUSG00000097429	49.8495	-0.109837	0.240398	0.381247	0.621181	Gm26520	All_Genes
ENSMUSG00000032527	373.881	0.10874	0.150392	0.381449	0.621226	Pccb	All_Genes
ENSMUSG00000027245	57.5571	-0.119506	0.216482	0.381567	0.621359	Hypk	All_Genes
ENSMUSG00000020471	10629.5	0.0837115	0.103632	0.381734	0.621443	Pold2	All_Genes
ENSMUSG00000026356	16777.8	-0.0791137	0.0982908	0.381737	0.621443	Dars	All_Genes
ENSMUSG00000040813	711.091	0.0839382	0.101317	0.381752	0.621443	Tex264	All_Genes
ENSMUSG00000043648	77.8407	0.110866	0.241367	0.381967	0.621647	Pld6	All_Genes
ENSMUSG00000020413	1292.93	0.1037	0.141459	0.382326	0.622059	Hus1	All_Genes
ENSMUSG00000020843	3389.93	0.084339	0.105578	0.382493	0.622094	Timm22	All_Genes
ENSMUSG00000022864	1619.71	0.0846661	0.105629	0.382576	0.622094	D16Ertd472e	All_Genes
ENSMUSG00000027166	828.815	0.0803557	0.101758	0.382437	0.622094	Dnajc24	All_Genes
ENSMUSG00000004568	984.285	-0.0954834	0.125082	0.382806	0.622287	Arhgef18	All_Genes
ENSMUSG00000025246	5792.96	0.0910199	0.115136	0.383019	0.622564	Tbl1x	All_Genes
ENSMUSG00000038497	680.393	-0.105122	0.142937	0.383162	0.622564	Tmco3	All_Genes
ENSMUSG00000048807	155.555	-0.119458	0.19536	0.383144	0.622564	Slc35e4	All_Genes
ENSMUSG00000057181	1363.08	0.0930389	0.119881	0.383126	0.622564	5730455P16Rik	All_Genes
ENSMUSG00000055541	330.494	-0.106167	0.147954	0.383419	0.622922	Lair1	All_Genes
ENSMUSG00000063889	645.791	-0.102939	0.139438	0.383784	0.623179	Crem	All_Genes
ENSMUSG00000028986	969.687	0.102844	0.140527	0.383862	0.623218	Klhl7	All_Genes
ENSMUSG00000029090	294.68	-0.117124	0.213217	0.383952	0.623303	Adgra3	All_Genes
ENSMUSG00000047648	654.876	-0.106429	0.148359	0.384152	0.623568	Fbxo30	All_Genes
ENSMUSG00000002524	21313.1	-0.0676928	0.080502	0.384357	0.623841	Puf60	All_Genes
ENSMUSG00000036934	1439.51	-0.102223	0.142057	0.384503	0.623956	4921524J17Rik	All_Genes
ENSMUSG00000006445	824.693	0.0902183	0.116406	0.384624	0.623971	Epha2	All_Genes
ENSMUSG00000032383	929.2	0.0858123	0.108738	0.384617	0.623971	Ppib	All_Genes
ENSMUSG00000039987	2792.9	0.10208	0.137697	0.384564	0.623971	Phtf2	All_Genes
ENSMUSG00000029545	2612.56	0.101665	0.129301	0.384867	0.624305	Acads	All_Genes
ENSMUSG00000030754	12331.5	-0.0634708	0.0856481	0.384972	0.624415	Copb1	All_Genes
ENSMUSG00000024381	14596.5	-0.0715925	0.0927473	0.385103	0.624568	Bin1	All_Genes
ENSMUSG00000031010	2066.27	0.118258	0.179052	0.385382	0.624817	Usp9x	All_Genes
ENSMUSG00000083992	31.7742	0.122782	0.235077	0.385578	0.625034	Gm11478	All_Genes
ENSMUSG00000005043	212.657	-0.107525	0.153557	0.385802	0.625337	Sgsh	All_Genes
ENSMUSG00000088789	15.6528	0.0931413	0.25343	0.385959	0.625532	Scarna13	All_Genes
ENSMUSG00000021947	1800.29	0.0776025	0.0987679	0.386359	0.625833	Cryl1	All_Genes
ENSMUSG00000038695	953.534	-0.0886662	0.111877	0.386376	0.625833	Josd2	All_Genes
ENSMUSG00000044258	47.7259	-0.11644	0.220648	0.386935	0.626628	Ctla2a	All_Genes
ENSMUSG00000044149	225.579	-0.114733	0.177956	0.387128	0.626758	Nkrf	All_Genes
ENSMUSG00000029387	3876.15	0.0731603	0.0914708	0.387446	0.627093	Gtf2h3	All_Genes
ENSMUSG00000033099	1817.97	0.0749717	0.0929553	0.387491	0.627104	Nol12	All_Genes
ENSMUSG00000000340	789.022	-0.0848775	0.10755	0.387667	0.627208	Dbt	All_Genes
ENSMUSG00000028461	2311.41	-0.0752731	0.0950256	0.387849	0.627381	Ccdc107	All_Genes
ENSMUSG00000043831	339.976	-0.113407	0.164397	0.387985	0.627476	Lysmd4	All_Genes
ENSMUSG00000020758	170.143	-0.113282	0.232109	0.388166	0.627522	Itgb4	All_Genes
ENSMUSG00000072066	1029.09	0.117992	0.188028	0.388127	0.627522	6720489N17Rik	All_Genes
ENSMUSG00000058586	214.741	-0.117535	0.189123	0.388429	0.627652	Serhl	All_Genes
ENSMUSG00000008429	2024.97	-0.069505	0.0867773	0.388526	0.627688	Herpud2	All_Genes
ENSMUSG00000047832	10091.1	-0.0644544	0.0890561	0.388648	0.627764	Cdca4	All_Genes
ENSMUSG00000026578	876.515	-0.093684	0.123126	0.388848	0.627906	Ccdc181	All_Genes
ENSMUSG00000045107	490.005	-0.0918128	0.121208	0.388837	0.627906	Saysd1	All_Genes
ENSMUSG00000027776	2741.43	0.0801395	0.0996652	0.38897	0.627981	Il12a	All_Genes
ENSMUSG00000024515	4721.56	-0.0657484	0.0785232	0.389508	0.628668	Smad4	All_Genes
ENSMUSG00000071516	12.5043	-0.0898002	0.254486	0.389591	0.6287	Hist1h2ai	All_Genes
ENSMUSG00000038181	365.21	-0.099147	0.134033	0.389677	0.62876	Chpf2	All_Genes
ENSMUSG00000027073	367.678	-0.0435721	0.261974	0.389769	0.628786	Prg2	All_Genes
ENSMUSG00000003573	865.766	0.0875973	0.112853	0.390501	0.629484	Homer3	All_Genes
ENSMUSG00000007812	2872.06	0.0825948	0.103893	0.390527	0.629484	Zfp655	All_Genes
ENSMUSG00000026634	5506.7	-0.0618094	0.0741885	0.390565	0.629484	Angel2	All_Genes
ENSMUSG00000022131	1433.63	0.0727836	0.0907751	0.390742	0.629611	Gpr180	All_Genes
ENSMUSG00000066315	310.902	0.113648	0.172441	0.391328	0.630331	Gm12918	All_Genes
ENSMUSG00000030697	13965.6	-0.0673667	0.0875729	0.391434	0.630397	Ppp4c	All_Genes
ENSMUSG00000116562	16.3401	0.0940374	0.253382	0.391444	0.630397	AC139060.1	All_Genes
ENSMUSG00000029638	6.49412	-0.0500106	0.261343	0.391728	0.630793	Glcci1	All_Genes
ENSMUSG00000101892	249.334	0.108998	0.156915	0.392287	0.631508	9130401M01Rik	All_Genes
ENSMUSG00000021772	321.788	-0.082604	0.106056	0.392657	0.631904	Nkiras1	All_Genes
ENSMUSG00000026276	25.8347	0.104462	0.244049	0.392793	0.631907	Sept2	All_Genes
ENSMUSG00000031875	608.664	-0.0660452	0.0816124	0.392784	0.631907	Cmtm3	All_Genes
ENSMUSG00000044867	89.7207	-0.115225	0.18092	0.392797	0.631907	Gimap1os	All_Genes
ENSMUSG00000024078	1771.45	0.0769487	0.0965779	0.392997	0.632108	Ttc27	All_Genes
ENSMUSG00000031592	3142.34	0.101237	0.139382	0.392995	0.632108	Pcm1	All_Genes
ENSMUSG00000082715	30.4866	0.112544	0.231199	0.393052	0.632135	Gm11633	All_Genes
ENSMUSG00000028016	1452.2	-0.0740379	0.0924191	0.393099	0.632149	Ints12	All_Genes
ENSMUSG00000030671	3251.26	-0.0997125	0.133529	0.39315	0.632172	Pde3b	All_Genes
ENSMUSG00000002147	5890.46	-0.0616354	0.0750299	0.393745	0.632762	Stat6	All_Genes
ENSMUSG00000025935	25217.1	0.0711528	0.103842	0.393772	0.632762	Tram1	All_Genes
ENSMUSG00000026999	2996.63	0.0872025	0.113733	0.393819	0.632762	Nup35	All_Genes
ENSMUSG00000074158	401.669	0.115408	0.18427	0.394088	0.633012	Zfp976	All_Genes
ENSMUSG00000033031	6868.17	-0.0798459	0.102462	0.394197	0.633126	C330027C09Rik	All_Genes
ENSMUSG00000032555	8487.69	0.0882652	0.113014	0.394457	0.633483	Topbp1	All_Genes
ENSMUSG00000104514	35.9293	-0.11226	0.229481	0.394546	0.633566	Gm37164	All_Genes
ENSMUSG00000022680	2789.43	0.0629791	0.0781468	0.394691	0.633579	Pdxdc1	All_Genes
ENSMUSG00000056579	3542.42	0.111564	0.163435	0.394706	0.633579	Tug1	All_Genes
ENSMUSG00000023571	424.296	0.100714	0.143946	0.395065	0.633719	C1qtnf12	All_Genes
ENSMUSG00000028066	6247.72	-0.0722326	0.0963916	0.395014	0.633719	Pmf1	All_Genes
ENSMUSG00000039745	833.948	0.08857	0.116209	0.394879	0.633719	Htatip2	All_Genes
ENSMUSG00000031149	311.038	-0.0936337	0.125568	0.395143	0.633734	Praf2	All_Genes
ENSMUSG00000032306	1832.26	-0.0746	0.0925893	0.395469	0.634014	Mpi	All_Genes
ENSMUSG00000100599	25.2624	-0.100216	0.246929	0.395456	0.634014	1700120C14Rik	All_Genes
ENSMUSG00000001424	9919.5	-0.0625347	0.0747973	0.395625	0.634204	Snd1	All_Genes
ENSMUSG00000050310	1406.43	-0.111294	0.155389	0.395803	0.634428	Rictor	All_Genes
ENSMUSG00000025417	835.029	0.0861414	0.114875	0.395941	0.634462	Pip4k2c	All_Genes
ENSMUSG00000026771	746.779	0.0972015	0.132791	0.396013	0.634462	Spopl	All_Genes
ENSMUSG00000035027	4018.2	0.0760402	0.0963074	0.395879	0.634462	Map2k2	All_Genes
ENSMUSG00000046079	1224.28	0.0959894	0.12892	0.395987	0.634462	Lrrc8d	All_Genes
ENSMUSG00000048787	150.285	0.116287	0.215034	0.39594	0.634462	Dcun1d3	All_Genes
ENSMUSG00000060862	293.211	0.114681	0.218273	0.396123	0.634526	Zbtb40	All_Genes
ENSMUSG00000074781	12411.8	-0.0567504	0.0777398	0.396403	0.63479	Ube2n	All_Genes
ENSMUSG00000026918	4254.12	-0.0751	0.094656	0.396461	0.634815	Brd3	All_Genes
ENSMUSG00000052681	18250.4	0.08939	0.118326	0.396726	0.635118	Rap1b	All_Genes
ENSMUSG00000054280	1126.38	-0.0931321	0.125461	0.396703	0.635118	Prr14l	All_Genes
ENSMUSG00000028199	207.431	-0.114025	0.182367	0.396836	0.635233	Cryz	All_Genes
ENSMUSG00000030815	814.98	0.0673755	0.0840018	0.396972	0.63533	Phkg2	All_Genes
ENSMUSG00000015357	4367.71	0.0716478	0.0880029	0.39725	0.635714	Clpx	All_Genes
ENSMUSG00000061740	81.6247	-0.0845025	0.254017	0.397308	0.635746	Cyp2d22	All_Genes
ENSMUSG00000035011	978.702	-0.0935587	0.130003	0.397684	0.636226	Zbtb7a	All_Genes
ENSMUSG00000033769	286.151	-0.113761	0.220912	0.397849	0.636429	Exoc6b	All_Genes
ENSMUSG00000021748	11037.5	-0.0665327	0.0850572	0.398169	0.636804	Pdhb	All_Genes
ENSMUSG00000068101	3810.2	0.0812897	0.102736	0.398538	0.637227	Cenpm	All_Genes
ENSMUSG00000079563	214.321	-0.111999	0.174624	0.398767	0.637533	Pglyrp2	All_Genes
ENSMUSG00000036442	2860	0.0807347	0.105954	0.398901	0.637686	Thap11	All_Genes
ENSMUSG00000097320	6.47118	0.0537478	0.261295	0.399215	0.638006	Tmem147os	All_Genes
ENSMUSG00000104864	15.0291	-0.0870553	0.254226	0.39963	0.638365	Gm43655	All_Genes
ENSMUSG00000075273	146.429	-0.113228	0.221741	0.399712	0.638401	Ttc30b	All_Genes
ENSMUSG00000029723	7517.72	-0.0839125	0.109721	0.39979	0.638437	Tsc22d4	All_Genes
ENSMUSG00000039684	272.252	0.0819516	0.107112	0.399889	0.638535	Gm5422	All_Genes
ENSMUSG00000030452	2419.03	0.0758626	0.0968049	0.39994	0.638554	Nipa2	All_Genes
ENSMUSG00000096145	19.1444	0.0956603	0.24981	0.400184	0.638743	Vkorc1	All_Genes
ENSMUSG00000023994	1072.81	0.092501	0.132381	0.400474	0.63901	Nfya	All_Genes
ENSMUSG00000036275	7347.98	0.0610994	0.0763335	0.400731	0.639208	9530068E07Rik	All_Genes
ENSMUSG00000028646	5245.23	-0.0706354	0.0909323	0.400857	0.639349	Rragc	All_Genes
ENSMUSG00000029156	1527.37	-0.0613739	0.0765523	0.400985	0.639431	Sgcb	All_Genes
ENSMUSG00000022765	3543.97	0.0606196	0.0747284	0.401347	0.639887	Snap29	All_Genes
ENSMUSG00000026991	234.09	-0.11443	0.2001	0.401415	0.639933	Pkp4	All_Genes
ENSMUSG00000021486	13555.3	0.0586026	0.0717897	0.401665	0.640155	Prelid1	All_Genes
ENSMUSG00000040488	409.996	-0.114697	0.208954	0.401668	0.640155	Ltbp4	All_Genes
ENSMUSG00000042408	601.245	-0.0974389	0.136024	0.401901	0.640283	Zmym6	All_Genes
ENSMUSG00000097075	18.0296	-0.0908372	0.252016	0.401862	0.640283	Cdiptos	All_Genes
ENSMUSG00000034255	1651.83	0.0835231	0.112169	0.402038	0.640439	Arhgap27	All_Genes
ENSMUSG00000102813	106.204	0.107476	0.234725	0.402945	0.64158	Gm37795	All_Genes
ENSMUSG00000034247	1070.88	-0.0926159	0.12773	0.403649	0.642152	Plekhm1	All_Genes
ENSMUSG00000036214	165.944	0.109858	0.170043	0.403941	0.642555	Znrd1as	All_Genes
ENSMUSG00000005936	8295.38	-0.0578547	0.0737343	0.404082	0.642597	Kctd20	All_Genes
ENSMUSG00000042063	4395.33	-0.0820952	0.108572	0.404042	0.642597	Zfp386	All_Genes
ENSMUSG00000029136	792.88	0.0752579	0.0975702	0.40427	0.642747	Rbks	All_Genes
ENSMUSG00000095403	68.0459	0.111109	0.226144	0.404292	0.642747	Gm21092	All_Genes
ENSMUSG00000060002	887.252	0.106472	0.169164	0.404505	0.64297	Chpt1	All_Genes
ENSMUSG00000066042	1241.13	0.0741483	0.0914591	0.404509	0.64297	Med18	All_Genes
ENSMUSG00000014353	502.381	0.107308	0.16086	0.404567	0.643002	Tmem87b	All_Genes
ENSMUSG00000028096	1157.09	0.0675044	0.0855804	0.404669	0.643054	Gpr89	All_Genes
ENSMUSG00000030779	2522.99	0.0775358	0.104892	0.404687	0.643054	Rbbp6	All_Genes
ENSMUSG00000028907	3154.53	0.077496	0.100448	0.40478	0.643096	Utp11	All_Genes
ENSMUSG00000082279	40.1549	0.110402	0.227241	0.40513	0.643531	Gm12870	All_Genes
ENSMUSG00000026655	18724.8	0.0678635	0.0846715	0.405358	0.643648	Fam107b	All_Genes
ENSMUSG00000100007	324.911	0.0863198	0.111201	0.405353	0.643648	Gm5527	All_Genes
ENSMUSG00000028899	3932.28	0.070195	0.0854395	0.405439	0.643715	Taf12	All_Genes
ENSMUSG00000064264	1053.94	-0.0840706	0.113837	0.40575	0.644087	Zfp428	All_Genes
ENSMUSG00000051355	697.546	0.0930239	0.128111	0.40595	0.644283	Commd1	All_Genes
ENSMUSG00000046814	37.0425	-0.0864528	0.252634	0.40618	0.644587	Gchfr	All_Genes
ENSMUSG00000106847	297.109	-0.10985	0.174194	0.406263	0.644594	Peg13	All_Genes
ENSMUSG00000115431	5.04634	-0.0702511	0.259044	0.4063	0.644594	Gm3219	All_Genes
ENSMUSG00000034708	2538.42	0.0836209	0.111171	0.406361	0.64463	Grn	All_Genes
ENSMUSG00000020038	2973.99	-0.053475	0.0665975	0.406649	0.644721	Cry1	All_Genes
ENSMUSG00000030956	13661.8	-0.0935703	0.130715	0.406734	0.644721	Fam53b	All_Genes
ENSMUSG00000041684	537.157	0.11114	0.180267	0.406708	0.644721	Bivm	All_Genes
ENSMUSG00000048668	1898.36	-0.0596055	0.0753259	0.406578	0.644721	Rhno1	All_Genes
ENSMUSG00000110679	27.2158	0.106577	0.235554	0.406686	0.644721	Rpl10-ps5	All_Genes
ENSMUSG00000025453	88.0764	-0.109225	0.223654	0.407131	0.645017	Nnt	All_Genes
ENSMUSG00000043602	323.275	-0.110915	0.179725	0.407144	0.645017	Zfp3	All_Genes
ENSMUSG00000050229	1066.27	-0.0863492	0.117522	0.407141	0.645017	Pigm	All_Genes
ENSMUSG00000001687	5807.15	0.064661	0.0794297	0.407331	0.645069	Ubl3	All_Genes
ENSMUSG00000021916	1544.78	-0.0838724	0.113595	0.407331	0.645069	Glt8d1	All_Genes
ENSMUSG00000031669	2286.46	0.0857074	0.115404	0.407417	0.645145	Gins3	All_Genes
ENSMUSG00000029472	50663	0.0549284	0.0711814	0.407483	0.645188	Anapc5	All_Genes
ENSMUSG00000037896	2893.97	-0.101501	0.148442	0.407544	0.645223	Rcor1	All_Genes
ENSMUSG00000036391	380.379	0.102671	0.151177	0.407644	0.64526	Sec24a	All_Genes
ENSMUSG00000025141	24.3389	0.0749375	0.258356	0.407741	0.645291	Myadml2	All_Genes
ENSMUSG00000031604	2561.59	0.0914121	0.125112	0.407738	0.645291	Msmo1	All_Genes
ENSMUSG00000029406	188.619	-0.112433	0.188052	0.40782	0.645355	Pitpnm2	All_Genes
ENSMUSG00000039176	2366.08	-0.0823274	0.109667	0.408152	0.645698	Polg	All_Genes
ENSMUSG00000079499	398.737	-0.111364	0.189867	0.408281	0.645841	6530402F18Rik	All_Genes
ENSMUSG00000039046	1123.91	0.105898	0.158083	0.40889	0.646677	Usp6nl	All_Genes
ENSMUSG00000060904	8916.59	0.0833265	0.111871	0.409252	0.647133	Arl1	All_Genes
ENSMUSG00000029001	255.042	0.10046	0.144739	0.409443	0.647264	Fbxo44	All_Genes
ENSMUSG00000032431	1319.13	0.0777327	0.103616	0.409639	0.647439	Crtap	All_Genes
ENSMUSG00000015341	7615.71	-0.0752048	0.0987388	0.409795	0.64747	Golga7	All_Genes
ENSMUSG00000025792	2106.38	0.0765343	0.105006	0.409785	0.64747	Slc25a10	All_Genes
ENSMUSG00000045136	90.3207	-0.106486	0.230494	0.409877	0.64751	Tubb2b	All_Genes
ENSMUSG00000042082	711.344	0.0901982	0.124514	0.410026	0.647664	Arsb	All_Genes
ENSMUSG00000069844	926.197	0.0978527	0.135601	0.410183	0.64781	Sco1	All_Genes
ENSMUSG00000030852	158.434	0.112865	0.197957	0.410605	0.648202	Tacc2	All_Genes
ENSMUSG00000038587	7773.38	-0.0922534	0.129542	0.410554	0.648202	Akap12	All_Genes
ENSMUSG00000047842	205.344	0.106553	0.163787	0.410624	0.648202	Diras2	All_Genes
ENSMUSG00000066362	15.6137	0.101706	0.241074	0.410625	0.648202	Rps13-ps1	All_Genes
ENSMUSG00000024477	1439.75	-0.0844017	0.113293	0.410901	0.648517	Pggt1b	All_Genes
ENSMUSG00000028136	1703.34	-0.0824334	0.10918	0.410946	0.648525	Snx27	All_Genes
ENSMUSG00000014039	745.641	0.107122	0.167807	0.411722	0.649567	Prdm15	All_Genes
ENSMUSG00000034748	536.419	-0.095513	0.13645	0.411675	0.649567	Sirt6	All_Genes
ENSMUSG00000086324	1431.25	0.104126	0.15251	0.41169	0.649567	Gm15564	All_Genes
ENSMUSG00000036550	8119.96	0.103018	0.173436	0.411961	0.649883	Cnot1	All_Genes
ENSMUSG00000004561	768.3	0.092069	0.128384	0.412001	0.649884	Mettl17	All_Genes
ENSMUSG00000019979	2087.14	-0.108253	0.176118	0.41214	0.650043	Apaf1	All_Genes
ENSMUSG00000026353	4174.6	-0.0579524	0.0743212	0.41243	0.650414	Ubxn4	All_Genes
ENSMUSG00000015335	516.177	-0.0901662	0.124948	0.413107	0.651078	Zdhhc12	All_Genes
ENSMUSG00000040383	4378.63	0.092513	0.134311	0.413094	0.651078	Aqr	All_Genes
ENSMUSG00000027341	1403.84	-0.0739412	0.0970796	0.413381	0.651326	Tmem230	All_Genes
ENSMUSG00000020798	1269.33	0.0741159	0.0976477	0.413606	0.651435	Spns3	All_Genes
ENSMUSG00000027854	1902.1	0.0657566	0.0845785	0.413573	0.651435	Sike1	All_Genes
ENSMUSG00000041471	1069.08	0.0859914	0.117769	0.41353	0.651435	Fam35a	All_Genes
ENSMUSG00000022833	665.472	0.0880258	0.121076	0.413672	0.651477	Ccdc14	All_Genes
ENSMUSG00000036155	847.838	0.103735	0.155307	0.413733	0.65149	Mgat5	All_Genes
ENSMUSG00000084790	27.9284	0.100036	0.242169	0.413796	0.65149	Gm15879	All_Genes
ENSMUSG00000017715	1563.45	0.072869	0.0961087	0.414059	0.651539	Pgs1	All_Genes
ENSMUSG00000028832	89660.1	-0.0698857	0.0916111	0.413987	0.651539	Stmn1	All_Genes
ENSMUSG00000049751	62.9216	0.111516	0.210238	0.413992	0.651539	Rpl36al	All_Genes
ENSMUSG00000046324	2597.41	0.114852	0.21143	0.414458	0.651797	Ermp1	All_Genes
ENSMUSG00000080875	42.0374	0.111794	0.199167	0.41486	0.652062	Gm7332	All_Genes
ENSMUSG00000009894	960.021	0.0841042	0.1148	0.414975	0.652182	Snap47	All_Genes
ENSMUSG00000082820	31.8043	-0.109115	0.217762	0.415024	0.652198	Gm13803	All_Genes
ENSMUSG00000009647	684.862	-0.0929213	0.132531	0.415123	0.652292	Mcu	All_Genes
ENSMUSG00000026819	988.682	-0.0736324	0.097273	0.415595	0.652789	Slc25a25	All_Genes
ENSMUSG00000034959	397.582	0.0803529	0.111384	0.415715	0.652916	Rubcnl	All_Genes
ENSMUSG00000022394	2523.01	0.0602663	0.0775972	0.415823	0.653024	L3mbtl2	All_Genes
ENSMUSG00000047514	3317.51	-0.0939025	0.132999	0.416175	0.653515	Tspyl1	All_Genes
ENSMUSG00000052248	17.9933	0.0876553	0.251981	0.416264	0.653593	Zeb2os	All_Genes
ENSMUSG00000043131	8488.88	-0.0996003	0.145503	0.416307	0.6536	Mob1a	All_Genes
ENSMUSG00000040795	606.762	0.0829409	0.113307	0.416468	0.653738	Iqcc	All_Genes
ENSMUSG00000041477	681.792	-0.0949034	0.13711	0.416473	0.653738	Dcp1b	All_Genes
ENSMUSG00000032872	5087.63	0.0556726	0.0715444	0.416524	0.653757	Cyb5r4	All_Genes
ENSMUSG00000020231	263.137	-0.110397	0.197838	0.417027	0.654425	Dip2a	All_Genes
ENSMUSG00000033767	8645.15	-0.0924887	0.134253	0.417083	0.65445	Tmem131l	All_Genes
ENSMUSG00000028578	1468.58	-0.0982233	0.144988	0.417674	0.655139	Caap1	All_Genes
ENSMUSG00000097194	647.131	-0.0969751	0.142883	0.417678	0.655139	9330175E14Rik	All_Genes
ENSMUSG00000028410	33442.7	0.0743527	0.0988318	0.417829	0.655253	Dnaja1	All_Genes
ENSMUSG00000089872	194.433	0.109801	0.189547	0.418118	0.6554	Rps6kc1	All_Genes
ENSMUSG00000095432	1728.29	0.0933786	0.133645	0.418001	0.6554	Zfp748	All_Genes
ENSMUSG00000031902	4810	0.102873	0.157407	0.418226	0.655477	Nfatc3	All_Genes
ENSMUSG00000039824	47.2475	-0.109755	0.215131	0.418245	0.655477	Myl6b	All_Genes
ENSMUSG00000019838	206.897	-0.10794	0.178471	0.418317	0.655528	Slc16a10	All_Genes
ENSMUSG00000027615	1243.86	0.0822626	0.11311	0.4187	0.656066	Hps3	All_Genes
ENSMUSG00000004127	1159.25	0.0726884	0.0969625	0.418885	0.656234	Trmt10a	All_Genes
ENSMUSG00000075704	832.631	-0.0855667	0.119277	0.419303	0.656642	Txnrd2	All_Genes
ENSMUSG00000025477	1146.65	0.0728001	0.0969444	0.419449	0.656749	Inpp5a	All_Genes
ENSMUSG00000022125	1763.69	0.064647	0.0839313	0.419799	0.657236	Cln5	All_Genes
ENSMUSG00000041530	289.782	-0.087932	0.124138	0.420034	0.657542	Ago1	All_Genes
ENSMUSG00000029363	11264.3	-0.0580595	0.0820281	0.420116	0.657609	Rfc5	All_Genes
ENSMUSG00000058006	631.11	0.0930114	0.13663	0.420251	0.657636	Mdn1	All_Genes
ENSMUSG00000089665	6.04503	-0.049362	0.26037	0.420227	0.657636	Fcor	All_Genes
ENSMUSG00000003662	3166.82	0.0620665	0.0809101	0.420346	0.657723	Ciao1	All_Genes
ENSMUSG00000047407	2193.62	-0.0700722	0.0933728	0.420795	0.65816	Tgif1	All_Genes
ENSMUSG00000015478	951.089	-0.0713046	0.0959237	0.421052	0.658336	Rnf5	All_Genes
ENSMUSG00000028641	131.913	0.108563	0.2185	0.421157	0.658428	P3h1	All_Genes
ENSMUSG00000060681	636.174	-0.107547	0.181485	0.421286	0.658442	Slc9a6	All_Genes
ENSMUSG00000020668	179.769	-0.107609	0.181286	0.421543	0.658674	Kif3c	All_Genes
ENSMUSG00000015290	4842.12	-0.0457941	0.0595424	0.422061	0.658688	Ubl4a	All_Genes
ENSMUSG00000019428	9335.5	-0.0679131	0.0902064	0.421989	0.658688	Fkbp8	All_Genes
ENSMUSG00000020472	3075.94	-0.0810133	0.111498	0.421775	0.658688	Zkscan17	All_Genes
ENSMUSG00000025227	1641.49	0.0753746	0.102715	0.422047	0.658688	Mfsd13a	All_Genes
ENSMUSG00000025958	3037.47	0.0914683	0.130399	0.421746	0.658688	Creb1	All_Genes
ENSMUSG00000030598	232.955	0.105066	0.174963	0.422064	0.658688	Fbxo17	All_Genes
ENSMUSG00000085622	640.664	-0.083208	0.117408	0.421797	0.658688	3110056K07Rik	All_Genes
ENSMUSG00000116618	3.80156	-0.0462522	0.261172	0.421856	0.658688	AC122413.1	All_Genes
ENSMUSG00000020671	9999.41	0.0586554	0.0758891	0.422544	0.659158	Rab10	All_Genes
ENSMUSG00000021767	161.769	-0.108755	0.203363	0.422465	0.659158	Kat6b	All_Genes
ENSMUSG00000028952	701.311	0.100413	0.153046	0.422561	0.659158	Zbtb48	All_Genes
ENSMUSG00000029125	1052.27	-0.0713602	0.0964137	0.422687	0.659292	Stx18	All_Genes
ENSMUSG00000086606	44.7588	0.109608	0.208839	0.422752	0.659332	Gm13205	All_Genes
ENSMUSG00000039834	864.395	0.0990444	0.152305	0.422977	0.659593	Zfp335	All_Genes
ENSMUSG00000040659	5425.64	0.0653887	0.0852624	0.422998	0.659593	Efhd2	All_Genes
ENSMUSG00000022641	1578.19	-0.0681031	0.0904189	0.423242	0.659742	Bbx	All_Genes
ENSMUSG00000042506	6152.77	0.0792927	0.108907	0.423204	0.659742	Usp22	All_Genes
ENSMUSG00000021597	2492.87	0.0880153	0.130485	0.423369	0.659742	Slf1	All_Genes
ENSMUSG00000029227	5290.85	-0.0617801	0.0818861	0.423362	0.659742	Fip1l1	All_Genes
ENSMUSG00000039477	256.988	-0.108705	0.216756	0.423354	0.659742	Tnrc18	All_Genes
ENSMUSG00000038866	1313.16	0.0957453	0.141487	0.423812	0.66018	Zcchc2	All_Genes
ENSMUSG00000052539	685.612	-0.108221	0.194948	0.423801	0.66018	Magi3	All_Genes
ENSMUSG00000025078	1476.2	0.0790663	0.108701	0.424244	0.660364	Nhlrc2	All_Genes
ENSMUSG00000032604	3529.29	0.0606006	0.0780694	0.42421	0.660364	Qars	All_Genes
ENSMUSG00000022404	4121.18	-0.0683209	0.0915492	0.42459	0.660673	Slc25a17	All_Genes
ENSMUSG00000047284	515.716	0.102647	0.162033	0.42479	0.660851	Neurl4	All_Genes
ENSMUSG00000089726	400.094	0.108311	0.180107	0.424844	0.660873	Mir17hg	All_Genes
ENSMUSG00000012126	525.582	0.0965346	0.145458	0.425217	0.66133	Ubxn11	All_Genes
ENSMUSG00000002546	1313.66	-0.0897203	0.120134	0.425395	0.661546	Golga2	All_Genes
ENSMUSG00000020340	21061.6	-0.0994011	0.125144	0.425453	0.661575	Cyfip2	All_Genes
ENSMUSG00000069727	388.308	0.107238	0.216186	0.425664	0.661596	Zfp975	All_Genes
ENSMUSG00000032258	692.251	-0.0877204	0.126023	0.425799	0.661744	Lca5	All_Genes
ENSMUSG00000068130	89.3676	0.0962067	0.242076	0.42585	0.661763	Zfp442	All_Genes
ENSMUSG00000030056	1300.16	0.0606707	0.0798207	0.425907	0.661789	Isy1	All_Genes
ENSMUSG00000000804	279.647	-0.103139	0.165556	0.426048	0.661901	Usp32	All_Genes
ENSMUSG00000029474	3376.24	-0.0525863	0.0734882	0.426313	0.661929	Rnf34	All_Genes
ENSMUSG00000020522	2256.38	0.076278	0.105643	0.426356	0.661935	Mfap3	All_Genes
ENSMUSG00000029722	1644.58	-0.0739088	0.098962	0.426561	0.662102	Agfg2	All_Genes
ENSMUSG00000020876	964.556	-0.080465	0.112529	0.427055	0.662775	Snx11	All_Genes
ENSMUSG00000030752	1300.54	0.0726726	0.0983524	0.427272	0.662988	Kdm8	All_Genes
ENSMUSG00000084786	2965.05	-0.0639275	0.0841294	0.427339	0.663031	Ubl5	All_Genes
ENSMUSG00000031278	1833.44	-0.101311	0.157898	0.427462	0.663053	Acsl4	All_Genes
ENSMUSG00000040648	4769.6	0.0918149	0.130927	0.427512	0.663053	Ppip5k2	All_Genes
ENSMUSG00000079737	457.388	-0.0829666	0.11705	0.427414	0.663053	3110001I22Rik	All_Genes
ENSMUSG00000032249	1863.66	-0.105388	0.161188	0.427876	0.663494	Anp32a	All_Genes
ENSMUSG00000053838	3677.99	0.0581777	0.0771667	0.428309	0.664043	Nudcd3	All_Genes
ENSMUSG00000031246	12662.7	-0.0956634	0.144254	0.428695	0.664405	Sh3bgrl	All_Genes
ENSMUSG00000006456	4987.38	0.0481458	0.0626401	0.428817	0.664473	Rbm14	All_Genes
ENSMUSG00000084111	252.387	0.0936614	0.139197	0.42883	0.664473	Gm15710	All_Genes
ENSMUSG00000083708	8.7605	-0.0817052	0.252787	0.428924	0.664476	Gm13123	All_Genes
ENSMUSG00000097162	38.4702	-0.104612	0.22208	0.428945	0.664476	2310010J17Rik	All_Genes
ENSMUSG00000054312	2397.48	0.069137	0.093017	0.429102	0.664658	Mrps21	All_Genes
ENSMUSG00000016510	630.895	0.0785953	0.107736	0.429512	0.664726	Mtif3	All_Genes
ENSMUSG00000027397	1745.16	-0.0623017	0.0836814	0.429392	0.664726	Slc20a1	All_Genes
ENSMUSG00000086015	56.8603	0.0925324	0.241885	0.42954	0.664726	4833417C18Rik	All_Genes
ENSMUSG00000030846	1767.48	0.064754	0.0870113	0.429661	0.664848	Tial1	All_Genes
ENSMUSG00000004266	9715.5	-0.0664134	0.0895647	0.429834	0.66487	Ptpn6	All_Genes
ENSMUSG00000030823	463.504	0.097611	0.150094	0.429796	0.66487	9130019O22Rik	All_Genes
ENSMUSG00000061104	1222.64	0.0704907	0.0963723	0.429825	0.66487	Sap18b	All_Genes
ENSMUSG00000031093	5800.16	-0.100504	0.158376	0.430168	0.66514	Dock11	All_Genes
ENSMUSG00000026385	6530.93	0.056429	0.0742542	0.430239	0.665189	Dbi	All_Genes
ENSMUSG00000024446	1112.27	0.0783854	0.109279	0.430554	0.665615	Rpp21	All_Genes
ENSMUSG00000022546	95.581	0.107299	0.199184	0.43071	0.665671	Gpt	All_Genes
ENSMUSG00000047888	428.525	0.095726	0.1454	0.430636	0.665671	Tnrc6b	All_Genes
ENSMUSG00000061904	16615.7	0.0565594	0.0758115	0.43069	0.665671	Slc25a3	All_Genes
ENSMUSG00000036046	3649.91	0.0553067	0.0729983	0.430861	0.665844	5031439G07Rik	All_Genes
ENSMUSG00000035297	11378.9	0.0821348	0.0899635	0.431067	0.666039	Cops4	All_Genes
ENSMUSG00000066878	690.786	-0.0911397	0.133625	0.431043	0.666039	Gm10184	All_Genes
ENSMUSG00000018189	11319.4	-0.0697188	0.0970944	0.431896	0.667012	Uchl5	All_Genes
ENSMUSG00000024045	6237.3	0.075366	0.0956802	0.432185	0.667282	Akap8	All_Genes
ENSMUSG00000054720	4314.33	-0.0634922	0.086747	0.43219	0.667282	Lrrc8c	All_Genes
ENSMUSG00000029098	981.587	0.0800296	0.112917	0.432299	0.667388	Acox3	All_Genes
ENSMUSG00000025580	22662.8	0.0580801	0.0747391	0.432629	0.667713	Eif4a3	All_Genes
ENSMUSG00000028932	11015.5	-0.0630194	0.0851708	0.432795	0.667909	Psmc2	All_Genes
ENSMUSG00000038055	554.484	-0.0962948	0.14929	0.432899	0.668007	Dexi	All_Genes
ENSMUSG00000051786	906.197	0.113613	0.180552	0.433346	0.668354	Tubgcp6	All_Genes
ENSMUSG00000038302	210.889	-0.100364	0.162398	0.433657	0.6685	Afg1l	All_Genes
ENSMUSG00000077391	3.8984	-0.0582279	0.259306	0.433553	0.6685	Gm24336	All_Genes
ENSMUSG00000107145	9.77983	0.0747432	0.254577	0.433657	0.6685	Gm43442	All_Genes
ENSMUSG00000029414	3104.73	-0.098665	0.151734	0.433847	0.668643	Kntc1	All_Genes
ENSMUSG00000095105	907.869	0.0834599	0.119881	0.434152	0.668902	Edaradd	All_Genes
ENSMUSG00000028521	482.368	0.0938717	0.14258	0.434206	0.668915	Slc35d1	All_Genes
ENSMUSG00000037007	880.663	-0.0921493	0.138069	0.434254	0.668928	Zfp113	All_Genes
ENSMUSG00000021891	4129.88	0.0644693	0.0843548	0.434324	0.668975	Mettl6	All_Genes
ENSMUSG00000021771	11903.3	0.0568949	0.0763913	0.43442	0.669	Vdac2	All_Genes
ENSMUSG00000028672	3561.41	0.068552	0.0950402	0.434743	0.66925	Hmgcl	All_Genes
ENSMUSG00000066149	3059.07	0.0737298	0.102876	0.435006	0.669531	Cdc26	All_Genes
ENSMUSG00000003235	9053.16	0.0639694	0.0916049	0.435622	0.670234	Eif2b5	All_Genes
ENSMUSG00000021710	852.899	-0.0906277	0.135696	0.435583	0.670234	Nln	All_Genes
ENSMUSG00000024782	4571.18	-0.0720413	0.0987496	0.435847	0.670456	Ak3	All_Genes
ENSMUSG00000040860	489.335	-0.0977936	0.153554	0.43599	0.670612	Crocc	All_Genes
ENSMUSG00000056602	167.461	-0.101395	0.218305	0.436116	0.670686	Fry	All_Genes
ENSMUSG00000047720	116.742	-0.105116	0.184931	0.436195	0.670745	4922502D21Rik	All_Genes
ENSMUSG00000020111	2948.55	-0.0624791	0.0823043	0.436649	0.671245	Micu1	All_Genes
ENSMUSG00000037553	2020.71	-0.076104	0.110617	0.437226	0.671714	Zdhhc18	All_Genes
ENSMUSG00000049764	1146.5	-0.0946585	0.148027	0.437547	0.672147	Zfp280b	All_Genes
ENSMUSG00000022265	109.816	0.0984531	0.234646	0.437625	0.672204	Ank	All_Genes
ENSMUSG00000014294	4328.31	0.065053	0.0870056	0.437718	0.672212	Ndufa2	All_Genes
ENSMUSG00000032724	377.603	-0.10157	0.170503	0.43775	0.672212	Abtb2	All_Genes
ENSMUSG00000073684	764.379	0.086183	0.126656	0.437693	0.672212	Faap20	All_Genes
ENSMUSG00000021520	8973.96	0.0826536	0.11598	0.43789	0.672242	Uqcrb	All_Genes
ENSMUSG00000063383	475.236	0.106051	0.195593	0.437825	0.672242	Zfp947	All_Genes
ENSMUSG00000042133	4739.43	0.057443	0.0788787	0.437943	0.672261	Ppig	All_Genes
ENSMUSG00000030120	7328.48	-0.0677093	0.0937689	0.438183	0.672318	Mlf2	All_Genes
ENSMUSG00000032661	445.526	-0.104309	0.186948	0.438321	0.672318	Oas3	All_Genes
ENSMUSG00000033184	10704.7	0.0790131	0.117851	0.438261	0.672318	Tmed7	All_Genes
ENSMUSG00000058715	109.832	-0.0989758	0.230687	0.438127	0.672318	Fcer1g	All_Genes
ENSMUSG00000064367	12433.1	-0.104039	0.186996	0.438352	0.672318	mt-Nd5	All_Genes
ENSMUSG00000018796	3995.5	0.0784139	0.108517	0.438893	0.672618	Acsl1	All_Genes
ENSMUSG00000031511	701.973	0.0894982	0.134814	0.438826	0.672618	Arhgef7	All_Genes
ENSMUSG00000040859	711.428	-0.084971	0.126297	0.438846	0.672618	Bsdc1	All_Genes
ENSMUSG00000051351	568.631	0.102684	0.175793	0.438808	0.672618	Zfp46	All_Genes
ENSMUSG00000052407	191.981	0.105331	0.204419	0.438906	0.672618	Ccdc171	All_Genes
ENSMUSG00000073374	127.514	-0.104898	0.19379	0.438732	0.672618	C030034I22Rik	All_Genes
ENSMUSG00000012117	2600.56	0.0642091	0.0880561	0.439054	0.672735	Dhdds	All_Genes
ENSMUSG00000023961	396.794	0.104074	0.194937	0.439106	0.672752	Enpp4	All_Genes
ENSMUSG00000022978	4575.5	-0.0776332	0.112359	0.439318	0.673016	Mis18a	All_Genes
ENSMUSG00000098134	1333.22	-0.0650271	0.0902266	0.439562	0.673216	Rnf113a2	All_Genes
ENSMUSG00000114251	522.864	0.073192	0.103717	0.439492	0.673216	Tmed10-ps	All_Genes
ENSMUSG00000036676	526.448	0.104216	0.185213	0.439662	0.673296	Tmtc3	All_Genes
ENSMUSG00000074513	57.6458	-0.105056	0.204497	0.440083	0.673779	Arfip1	All_Genes
ENSMUSG00000109602	45.869	-0.103886	0.213411	0.440087	0.673779	Gm31597	All_Genes
ENSMUSG00000037353	1481.07	-0.0506949	0.0684912	0.440174	0.673834	Letmd1	All_Genes
ENSMUSG00000026176	411.845	-0.078567	0.117123	0.440291	0.673855	Ctdsp1	All_Genes
ENSMUSG00000036737	1018.4	0.093848	0.145059	0.440308	0.673855	Oxsr1	All_Genes
ENSMUSG00000111662	51.5721	0.0854074	0.248718	0.440267	0.673855	Gm7435	All_Genes
ENSMUSG00000025571	485.287	0.10206	0.174247	0.440386	0.673904	Tnrc6c	All_Genes
ENSMUSG00000031148	3812.56	-0.0828727	0.12202	0.440452	0.673904	Gpkow	All_Genes
ENSMUSG00000083557	109.064	0.105263	0.191557	0.440513	0.673922	Gm6877	All_Genes
ENSMUSG00000038619	6386.52	-0.0534426	0.0712183	0.440989	0.674589	Ensa	All_Genes
ENSMUSG00000027195	4243.27	0.0670838	0.0955108	0.441055	0.674629	Hsd17b12	All_Genes
ENSMUSG00000021007	443.529	0.0988052	0.160478	0.441183	0.674762	Spata7	All_Genes
ENSMUSG00000008090	385.722	-0.0926693	0.141921	0.441553	0.675021	Fgfrl1	All_Genes
ENSMUSG00000029169	20616.9	0.0683787	0.0951598	0.441789	0.675115	Dhx15	All_Genes
ENSMUSG00000033781	780.348	-0.0819386	0.119742	0.441817	0.675115	Asb13	All_Genes
ENSMUSG00000051316	2000.33	-0.0739274	0.105228	0.441669	0.675115	Taf7	All_Genes
ENSMUSG00000061544	398.373	-0.103325	0.214613	0.441795	0.675115	Zfp229	All_Genes
ENSMUSG00000006021	1012.16	-0.0729923	0.10403	0.442197	0.675203	Kptn	All_Genes
ENSMUSG00000010453	2687.42	0.0841526	0.124179	0.44202	0.675203	Kansl3	All_Genes
ENSMUSG00000028138	11545.6	0.0545468	0.0737536	0.442007	0.675203	Adh5	All_Genes
ENSMUSG00000034379	828.866	-0.0899474	0.137517	0.44203	0.675203	Wdr5b	All_Genes
ENSMUSG00000036504	34.5513	-0.0998796	0.228218	0.442177	0.675203	Phpt1	All_Genes
ENSMUSG00000040174	1325.12	0.0669316	0.0936562	0.442128	0.675203	Alkbh3	All_Genes
ENSMUSG00000082908	158.989	0.0903761	0.137883	0.44219	0.675203	Gm13736	All_Genes
ENSMUSG00000002346	165.949	-0.0992919	0.165012	0.442279	0.675268	Slc25a42	All_Genes
ENSMUSG00000050912	10581.7	-0.0729455	0.105351	0.44235	0.675314	Tmem123	All_Genes
ENSMUSG00000026278	3688.84	0.0775123	0.110172	0.442493	0.675443	Bok	All_Genes
ENSMUSG00000025785	6133.27	0.0702176	0.096537	0.442964	0.675794	Exosc7	All_Genes
ENSMUSG00000097353	115.392	-0.097595	0.159947	0.443128	0.675948	A430046D13Rik	All_Genes
ENSMUSG00000026887	953.802	-0.08664	0.12995	0.443325	0.676187	Mrrf	All_Genes
ENSMUSG00000020459	1450.45	0.0686821	0.0948917	0.443372	0.676196	Mtif2	All_Genes
ENSMUSG00000021982	1713.82	-0.0834993	0.124531	0.443639	0.676542	Cdadc1	All_Genes
ENSMUSG00000026791	549.806	-0.0963567	0.158752	0.443764	0.67664	Slc2a8	All_Genes
ENSMUSG00000035198	6364.56	-0.0631027	0.100583	0.443824	0.67664	Tubg1	All_Genes
ENSMUSG00000004591	2537.72	-0.0749338	0.108397	0.443883	0.676668	Pkn2	All_Genes
ENSMUSG00000029093	626.604	-0.102797	0.19221	0.444263	0.677186	Sorcs2	All_Genes
ENSMUSG00000024742	59.1624	0.10136	0.218759	0.444381	0.677304	Fen1	All_Genes
ENSMUSG00000032410	787.449	-0.0955057	0.155153	0.444704	0.67755	Xrn1	All_Genes
ENSMUSG00000076609	1145.2	-0.0754949	0.251535	0.444755	0.677565	Igkc	All_Genes
ENSMUSG00000041319	3960.62	0.0691148	0.0999299	0.444863	0.677669	Thoc6	All_Genes
ENSMUSG00000071653	4.62919	-0.0580996	0.258388	0.445013	0.677774	1810009A15Rik	All_Genes
ENSMUSG00000047193	388.786	-0.103874	0.197741	0.445191	0.677983	Dync2h1	All_Genes
ENSMUSG00000009076	491.855	-0.0839864	0.124692	0.445314	0.678109	Zmat5	All_Genes
ENSMUSG00000027829	4898.33	-0.0565179	0.0807358	0.445537	0.678339	Ccnl1	All_Genes
ENSMUSG00000005687	5873.43	0.0706363	0.101394	0.446011	0.678935	Bcas2	All_Genes
ENSMUSG00000024795	6292.52	-0.0833022	0.124644	0.446231	0.679135	Kif20b	All_Genes
ENSMUSG00000042496	369.431	0.103579	0.207867	0.44635	0.679255	Prdm10	All_Genes
ENSMUSG00000043257	847.181	-0.0725288	0.100629	0.446708	0.679492	Pigv	All_Genes
ENSMUSG00000058290	4172.02	0.0870928	0.132267	0.446875	0.679596	Espl1	All_Genes
ENSMUSG00000040785	2276.23	0.0739886	0.106411	0.446984	0.679663	Ttc3	All_Genes
ENSMUSG00000029089	1317.69	-0.0800968	0.120258	0.447212	0.679888	5730480H06Rik	All_Genes
ENSMUSG00000038080	1856.32	0.0867207	0.136631	0.447682	0.680479	Kdm1b	All_Genes
ENSMUSG00000019948	2018.46	-0.0871867	0.134433	0.448044	0.680658	Actr6	All_Genes
ENSMUSG00000024187	381.518	-0.0898542	0.140319	0.447939	0.680658	Fam234a	All_Genes
ENSMUSG00000102840	53.1623	0.103045	0.204946	0.447919	0.680658	Gm38037	All_Genes
ENSMUSG00000054626	123.889	-0.0844829	0.246422	0.448448	0.681025	Xlr	All_Genes
ENSMUSG00000001062	473.148	-0.0730726	0.105791	0.44865	0.68127	Vps9d1	All_Genes
ENSMUSG00000022961	5482.88	0.0850319	0.127759	0.448884	0.68144	Son	All_Genes
ENSMUSG00000040699	16677.8	0.0626381	0.0831827	0.448927	0.681444	Limd2	All_Genes
ENSMUSG00000058440	6402.88	-0.047662	0.0648741	0.449201	0.681797	Nrf1	All_Genes
ENSMUSG00000032010	284.755	0.0930254	0.148904	0.449254	0.681817	Usp2	All_Genes
ENSMUSG00000028191	2268.39	-0.05385	0.075617	0.449368	0.681928	Bcl10	All_Genes
ENSMUSG00000001403	19956.3	-0.0454779	0.060905	0.449448	0.681947	Ube2c	All_Genes
ENSMUSG00000015882	1126.63	-0.0928994	0.152887	0.449462	0.681947	Lcorl	All_Genes
ENSMUSG00000035770	2335.31	-0.0831184	0.125127	0.449981	0.682487	Dync1li2	All_Genes
ENSMUSG00000021428	3803.49	-0.0659962	0.0930401	0.450154	0.682687	Riok1	All_Genes
ENSMUSG00000034820	1832.03	0.0610698	0.0859612	0.450488	0.683008	Cpsf7	All_Genes
ENSMUSG00000015083	154.646	-0.0951238	0.155558	0.450599	0.68304	C8g	All_Genes
ENSMUSG00000018481	4816.76	0.0649921	0.0919791	0.450561	0.68304	Appbp2	All_Genes
ENSMUSG00000020590	1345.35	-0.0900887	0.136854	0.450814	0.683222	Snx13	All_Genes
ENSMUSG00000070871	319.304	0.0944931	0.152757	0.451019	0.683443	Ccnyl1	All_Genes
ENSMUSG00000038902	653.945	-0.0938626	0.15573	0.451115	0.683526	Pogz	All_Genes
ENSMUSG00000002948	958.929	-0.0843652	0.126187	0.451455	0.683856	Map2k7	All_Genes
ENSMUSG00000024350	652.706	0.0741697	0.108432	0.451627	0.683993	Dnajc18	All_Genes
ENSMUSG00000046591	1546.85	-0.085265	0.131369	0.452273	0.684661	Ticrr	All_Genes
ENSMUSG00000020232	1039.8	0.0862902	0.135571	0.452624	0.685069	Hmg20b	All_Genes
ENSMUSG00000115584	25.0963	0.099206	0.222171	0.453126	0.685624	Gm5854	All_Genes
ENSMUSG00000025534	4471.37	0.0588911	0.0841592	0.453497	0.685895	Gusb	All_Genes
ENSMUSG00000015748	5451.72	0.0449778	0.0618439	0.453961	0.686194	Prpf3	All_Genes
ENSMUSG00000024095	518.534	0.0978982	0.167277	0.453807	0.686194	Hnrnpll	All_Genes
ENSMUSG00000087107	3565.33	0.0882716	0.140648	0.454	0.686194	AI662270	All_Genes
ENSMUSG00000097174	119.451	0.101287	0.193713	0.454022	0.686194	Gm4890	All_Genes
ENSMUSG00000038563	1332.88	-0.0821063	0.113733	0.454179	0.686354	Efl1	All_Genes
ENSMUSG00000057359	4.37268	-0.0332893	0.260459	0.454428	0.68656	Gm17494	All_Genes
ENSMUSG00000025231	1438.75	-0.0904433	0.147403	0.454601	0.686697	Sufu	All_Genes
ENSMUSG00000067931	172.207	-0.0968754	0.224879	0.454582	0.686697	Zfp948	All_Genes
ENSMUSG00000046111	971.515	-0.0871293	0.135655	0.454781	0.686906	Cep295	All_Genes
ENSMUSG00000059791	6020.88	-0.0600434	0.0802207	0.455168	0.687429	Nrm	All_Genes
ENSMUSG00000000402	126.612	0.101079	0.196678	0.455617	0.687488	Egfl6	All_Genes
ENSMUSG00000027835	5385.49	-0.0925745	0.120295	0.45535	0.687488	Pdcd10	All_Genes
ENSMUSG00000028960	1879.32	0.0853713	0.131557	0.455606	0.687488	Ube4b	All_Genes
ENSMUSG00000031362	127.855	-0.0983992	0.221673	0.455442	0.687488	Xlr4c	All_Genes
ENSMUSG00000047146	416.988	-0.100907	0.18773	0.455526	0.687488	Tet1	All_Genes
ENSMUSG00000058407	5550.13	0.0521725	0.0721566	0.455328	0.687488	Txndc9	All_Genes
ENSMUSG00000022906	2455	-0.0829634	0.124903	0.455688	0.687532	Parp9	All_Genes
ENSMUSG00000046207	1297.02	-0.0694854	0.101196	0.455736	0.687543	Pik3r6	All_Genes
ENSMUSG00000022313	407.417	0.0794885	0.119627	0.455808	0.68759	Utp23	All_Genes
ENSMUSG00000004633	161.354	0.101588	0.193678	0.455974	0.687748	Chn2	All_Genes
ENSMUSG00000021067	218.688	0.0885046	0.132775	0.456036	0.687748	Sav1	All_Genes
ENSMUSG00000028619	893.426	0.075356	0.104912	0.456586	0.688095	Tceanc2	All_Genes
ENSMUSG00000029346	546.576	-0.0799304	0.121053	0.45655	0.688095	Srrd	All_Genes
ENSMUSG00000064267	178.256	0.0991316	0.215223	0.456594	0.688095	Hvcn1	All_Genes
ENSMUSG00000000902	11582.9	0.0504533	0.0692078	0.456911	0.688263	Smarcb1	All_Genes
ENSMUSG00000074576	433.599	0.089897	0.144621	0.456964	0.68828	Mocs3	All_Genes
ENSMUSG00000063047	559.952	0.0964117	0.168788	0.457226	0.688551	Zfp780b	All_Genes
ENSMUSG00000067150	3148	0.0878852	0.132891	0.457412	0.688695	Xpo5	All_Genes
ENSMUSG00000096255	1514.43	-0.0935741	0.154934	0.457486	0.688695	Dynlt1b	All_Genes
ENSMUSG00000021285	1124.61	-0.0903471	0.151264	0.457595	0.688735	Ppp1r13b	All_Genes
ENSMUSG00000022095	894.989	-0.0784871	0.118864	0.457567	0.688735	Fam160b2	All_Genes
ENSMUSG00000031617	2087.27	0.072724	0.107421	0.457693	0.688821	Tmem184c	All_Genes
ENSMUSG00000021737	11790.6	0.0583336	0.0845947	0.457948	0.689032	Psmd6	All_Genes
ENSMUSG00000044056	86.7608	0.0979105	0.221243	0.457892	0.689032	Efcab9	All_Genes
ENSMUSG00000021180	1479.64	0.093434	0.150655	0.458118	0.689151	Rps6ka5	All_Genes
ENSMUSG00000026520	4796.85	0.0692913	0.101946	0.458398	0.689387	Pycr2	All_Genes
ENSMUSG00000072501	2813.04	-0.0712209	0.0999124	0.458519	0.689443	Phf20l1	All_Genes
ENSMUSG00000033272	9211.61	-0.0619219	0.088612	0.458826	0.689721	Slc35a4	All_Genes
ENSMUSG00000058388	2883.95	0.0694262	0.101077	0.458927	0.689811	Phtf1	All_Genes
ENSMUSG00000023074	2935.36	-0.0785723	0.11896	0.459219	0.689871	Mospd1	All_Genes
ENSMUSG00000026309	5781.86	-0.0540196	0.0722629	0.459296	0.689871	Ilkap	All_Genes
ENSMUSG00000028617	1193.13	0.0757657	0.109767	0.459261	0.689871	Lrrc42	All_Genes
ENSMUSG00000031858	4145.5	0.0609268	0.0866214	0.459201	0.689871	Mau2	All_Genes
ENSMUSG00000051811	192.77	0.0958205	0.164033	0.459238	0.689871	Cox6b2	All_Genes
ENSMUSG00000069713	83.2303	-0.0882596	0.240286	0.459225	0.689871	4933406P04Rik	All_Genes
ENSMUSG00000046179	3428.87	-0.0661137	0.0877702	0.45944	0.68999	E2f8	All_Genes
ENSMUSG00000098022	15.7022	-0.0509436	0.259007	0.459458	0.68999	Zfp82	All_Genes
ENSMUSG00000049739	966.266	-0.0939079	0.15955	0.459548	0.690026	Zfp646	All_Genes
ENSMUSG00000020150	90.3193	0.0994932	0.206294	0.460833	0.691436	Gamt	All_Genes
ENSMUSG00000049550	3339.3	0.0700501	0.104803	0.460936	0.691525	Clip1	All_Genes
ENSMUSG00000024472	787.718	0.0714588	0.106138	0.461114	0.691672	Dcp2	All_Genes
ENSMUSG00000055401	978.273	-0.0722768	0.106123	0.461503	0.692069	Fbxo6	All_Genes
ENSMUSG00000038533	2437.44	-0.0739084	0.110561	0.461966	0.692577	Cbfa2t2	All_Genes
ENSMUSG00000003153	1139.7	0.0930147	0.160627	0.462312	0.693034	Slc2a3	All_Genes
ENSMUSG00000029394	8490.79	0.0660677	0.0945992	0.462459	0.693068	Cdk2ap1	All_Genes
ENSMUSG00000031516	1355.42	-0.0696992	0.102693	0.462404	0.693068	Dctn6	All_Genes
ENSMUSG00000049119	28.2449	0.0517517	0.255877	0.462421	0.693068	Fam110b	All_Genes
ENSMUSG00000020456	15709.6	-0.0413058	0.0541279	0.462571	0.693174	Ogdh	All_Genes
ENSMUSG00000024666	2771.41	-0.0568749	0.0776944	0.462662	0.693186	Tmem138	All_Genes
ENSMUSG00000027285	2850.17	0.0678511	0.0990046	0.462627	0.693186	Haus2	All_Genes
ENSMUSG00000031165	3043.48	0.0640965	0.0894454	0.462776	0.693295	Was	All_Genes
ENSMUSG00000049904	156.875	0.0987007	0.183326	0.462819	0.693298	Tmem17	All_Genes
ENSMUSG00000031090	646.824	-0.0841147	0.13472	0.463013	0.693483	Nadsyn1	All_Genes
ENSMUSG00000051098	244.376	-0.0954596	0.17036	0.463292	0.693491	Mblac2	All_Genes
ENSMUSG00000056305	7265.62	0.0636885	0.093886	0.463226	0.693491	Usp39	All_Genes
ENSMUSG00000081552	7.48251	-0.060185	0.256389	0.46332	0.693491	Gm12328	All_Genes
ENSMUSG00000020198	3359.39	-0.0755377	0.119049	0.463568	0.693579	Ap3d1	All_Genes
ENSMUSG00000024241	777.513	0.0927923	0.162693	0.463628	0.693579	Sos1	All_Genes
ENSMUSG00000028393	3426.11	0.0795125	0.118074	0.463518	0.693579	Alad	All_Genes
ENSMUSG00000029821	1488.98	0.0885092	0.14405	0.463554	0.693579	Gsdme	All_Genes
ENSMUSG00000051346	858.27	0.0866003	0.142172	0.463591	0.693579	Spryd4	All_Genes
ENSMUSG00000081684	52.1612	0.0995574	0.194689	0.463482	0.693579	Rps2-ps13	All_Genes
ENSMUSG00000034429	508.724	-0.0763407	0.115277	0.464009	0.694025	Zfp707	All_Genes
ENSMUSG00000031095	2846.96	0.0779401	0.12469	0.464194	0.69424	Cul4b	All_Genes
ENSMUSG00000047459	5771.54	0.0482017	0.0670185	0.464325	0.694373	Dynlrb1	All_Genes
ENSMUSG00000019066	846.371	-0.0755389	0.115378	0.464606	0.694613	Rab3d	All_Genes
ENSMUSG00000032897	5217.53	-0.0544762	0.0770653	0.464645	0.694613	Nfyc	All_Genes
ENSMUSG00000055866	244.252	0.0977793	0.190734	0.46465	0.694613	Per2	All_Genes
ENSMUSG00000024659	16983.8	-0.0679985	0.10498	0.464852	0.694678	Anxa1	All_Genes
ENSMUSG00000042203	449.831	0.0902229	0.1495	0.464901	0.694678	Tbc1d22b	All_Genes
ENSMUSG00000038766	1465.98	0.0890277	0.146636	0.464952	0.694691	Gabpb2	All_Genes
ENSMUSG00000023791	2334.98	0.0567099	0.0816459	0.465061	0.69473	Pigx	All_Genes
ENSMUSG00000015745	1119.48	-0.0683777	0.0986477	0.465394	0.69508	Plekho1	All_Genes
ENSMUSG00000041468	207.524	-0.0956283	0.172915	0.465419	0.69508	Gpr12	All_Genes
ENSMUSG00000063021	15.1031	-0.0833958	0.24327	0.465396	0.69508	Hist1h2ak	All_Genes
ENSMUSG00000022556	3144.53	0.059684	0.0849712	0.465655	0.695158	Hsf1	All_Genes
ENSMUSG00000027332	3052.42	-0.0547157	0.0784811	0.465728	0.695158	Ivd	All_Genes
ENSMUSG00000031370	1116.76	0.0672157	0.0999104	0.465691	0.695158	Zrsr2	All_Genes
ENSMUSG00000050714	233.707	0.0984798	0.184878	0.465519	0.695158	Zbtb26	All_Genes
ENSMUSG00000023034	257.343	0.0973534	0.185535	0.466002	0.695353	Nr4a1	All_Genes
ENSMUSG00000034786	213.977	-0.0867166	0.140746	0.466151	0.695429	Gpsm3	All_Genes
ENSMUSG00000047423	905.501	-0.0820013	0.123691	0.466155	0.695429	AI837181	All_Genes
ENSMUSG00000063605	99.936	0.0947718	0.224005	0.466727	0.696103	Ccdc102a	All_Genes
ENSMUSG00000052488	4945.58	0.0609021	0.0936252	0.466966	0.696273	Cherp	All_Genes
ENSMUSG00000031311	38392.1	-0.0478045	0.0667379	0.467267	0.696536	Nono	All_Genes
ENSMUSG00000022971	2383.34	0.0573647	0.082711	0.467514	0.696599	Ifnar2	All_Genes
ENSMUSG00000028245	4394.43	-0.0629276	0.0922356	0.46741	0.696599	Nsmaf	All_Genes
ENSMUSG00000035232	5637.68	-0.0613674	0.0902268	0.467517	0.696599	Pdk3	All_Genes
ENSMUSG00000037816	371.227	-0.0914161	0.154902	0.467616	0.696684	Fbxw17	All_Genes
ENSMUSG00000040464	1090.64	0.082227	0.130286	0.467806	0.696905	Gtpbp10	All_Genes
ENSMUSG00000086889	126.248	-0.0973084	0.1839	0.46802	0.69716	Phf2os1	All_Genes
ENSMUSG00000036948	575.66	-0.0825792	0.132063	0.468225	0.697343	BC037034	All_Genes
ENSMUSG00000035329	702.61	-0.0774772	0.11834	0.468826	0.697862	Fbxo33	All_Genes
ENSMUSG00000041685	938.758	-0.094328	0.168195	0.468907	0.697862	Fcho2	All_Genes
ENSMUSG00000066900	4598.8	0.0593209	0.0866326	0.46879	0.697862	Suds3	All_Genes
ENSMUSG00000071478	4.64308	-0.0536233	0.257933	0.46877	0.697862	Hist1h2ad	All_Genes
ENSMUSG00000080021	25.423	-0.0849269	0.240345	0.468784	0.697862	Gm5915	All_Genes
ENSMUSG00000087635	143.653	0.0898282	0.15047	0.468871	0.697862	Gm13414	All_Genes
ENSMUSG00000020630	1535.93	0.0680033	0.0996699	0.469441	0.697997	Rnaseh1	All_Genes
ENSMUSG00000046806	161.468	-0.0910477	0.156041	0.469456	0.697997	3110062M04Rik	All_Genes
ENSMUSG00000047369	15.6743	-0.0557415	0.256127	0.469133	0.697997	Dnah14	All_Genes
ENSMUSG00000054000	92.8434	-0.0968	0.183559	0.469401	0.697997	Tusc1	All_Genes
ENSMUSG00000061232	67407.7	-0.0464882	0.0666057	0.469454	0.697997	H2-K1	All_Genes
ENSMUSG00000066877	843.56	-0.0756446	0.115259	0.469344	0.697997	Nck2	All_Genes
ENSMUSG00000091537	5264.26	-0.0535578	0.0762912	0.469384	0.697997	Tma7	All_Genes
ENSMUSG00000043505	1086.88	-0.0648228	0.0972422	0.469756	0.698332	Gimap5	All_Genes
ENSMUSG00000105607	40.9853	0.0850927	0.24076	0.470354	0.699146	Gm43513	All_Genes
ENSMUSG00000068457	460.479	-0.0978132	0.212264	0.470522	0.699334	Uty	All_Genes
ENSMUSG00000031432	10513.8	-0.063873	0.0941751	0.47073	0.6995	Prps1	All_Genes
ENSMUSG00000036104	2194.02	-0.0795606	0.126726	0.470759	0.6995	Rab3gap1	All_Genes
ENSMUSG00000089662	8.53791	0.0685573	0.252447	0.47127	0.700012	Gm14057	All_Genes
ENSMUSG00000020287	157.422	0.0973213	0.194179	0.471555	0.700213	Mpg	All_Genes
ENSMUSG00000022119	3063.66	-0.0766097	0.120174	0.47164	0.700213	Rbm26	All_Genes
ENSMUSG00000029817	3165.07	0.0764566	0.117563	0.471542	0.700213	Tra2a	All_Genes
ENSMUSG00000040429	327.671	-0.0779339	0.12308	0.471634	0.700213	Mterf1a	All_Genes
ENSMUSG00000010045	1303.85	-0.073112	0.113568	0.471775	0.700232	Tmem115	All_Genes
ENSMUSG00000027714	3664.26	0.0624608	0.0943967	0.471814	0.700232	Exosc9	All_Genes
ENSMUSG00000023104	14430.2	-0.044405	0.0835843	0.472067	0.70032	Rfc2	All_Genes
ENSMUSG00000028480	1807.56	-0.0589368	0.0864873	0.472208	0.70032	Glipr2	All_Genes
ENSMUSG00000064339	40955.9	0.0979355	0.194881	0.472178	0.70032	mt-Rnr2	All_Genes
ENSMUSG00000108591	86.4046	-0.095626	0.181199	0.472028	0.70032	Particl	All_Genes
ENSMUSG00000025577	3716.54	0.0762926	0.110655	0.472414	0.700408	Cbx2	All_Genes
ENSMUSG00000083179	175.061	-0.0816332	0.132738	0.47253	0.700408	Gm12693	All_Genes
ENSMUSG00000020493	2025.62	-0.0742355	0.114833	0.472742	0.700576	Prr11	All_Genes
ENSMUSG00000003299	4925.44	-0.0541313	0.0796694	0.473169	0.700906	Mrpl4	All_Genes
ENSMUSG00000030059	2545.22	-0.0633429	0.0952225	0.473304	0.700998	Tmf1	All_Genes
ENSMUSG00000081359	15.1643	-0.086936	0.236289	0.473382	0.700998	Cox20-ps	All_Genes
ENSMUSG00000015932	2982.73	-0.0732565	0.106391	0.473446	0.701006	Dstn	All_Genes
ENSMUSG00000004996	2219.13	0.0596262	0.0887215	0.47352	0.701054	Mri1	All_Genes
ENSMUSG00000004317	243.715	-0.0949163	0.181094	0.473593	0.7011	Clcn5	All_Genes
ENSMUSG00000019794	2736.71	-0.0520438	0.0762249	0.473911	0.701452	Katna1	All_Genes
ENSMUSG00000021583	6941.13	0.0644753	0.09496	0.473956	0.701452	Erap1	All_Genes
ENSMUSG00000078908	797.479	0.0929111	0.170985	0.474039	0.70151	Mon1b	All_Genes
ENSMUSG00000038646	4047.5	-0.0784059	0.125405	0.474228	0.701544	Fam103a1	All_Genes
ENSMUSG00000020659	1593.9	0.0730817	0.11321	0.47442	0.701704	Cbll1	All_Genes
ENSMUSG00000038039	1830.23	0.077549	0.123197	0.474385	0.701704	Gcc2	All_Genes
ENSMUSG00000003184	3026.12	-0.0584746	0.0861526	0.47475	0.702006	Irf3	All_Genes
ENSMUSG00000028060	3762.75	0.0611929	0.091466	0.475076	0.702213	2810403A07Rik	All_Genes
ENSMUSG00000035696	2897.27	-0.0893776	0.15281	0.475292	0.702373	Rnf38	All_Genes
ENSMUSG00000062116	1028.24	-0.0688885	0.106014	0.475657	0.702665	Zfp954	All_Genes
ENSMUSG00000029413	101.273	-0.0960014	0.19651	0.475824	0.70285	Naaa	All_Genes
ENSMUSG00000025907	2706.46	-0.074576	0.117406	0.475998	0.703045	Rb1cc1	All_Genes
ENSMUSG00000004364	12486.2	0.0796446	0.11368	0.476099	0.703078	Cul3	All_Genes
ENSMUSG00000034187	3313.88	0.0499973	0.0728358	0.476146	0.703078	Nsf	All_Genes
ENSMUSG00000043895	271.487	-0.0955336	0.190739	0.476233	0.703144	S1pr2	All_Genes
ENSMUSG00000035247	2394.78	0.0820965	0.133683	0.476593	0.703458	Hectd1	All_Genes
ENSMUSG00000027580	381.362	-0.0857152	0.146415	0.476703	0.703529	Helz2	All_Genes
ENSMUSG00000028293	1456.9	0.0852787	0.143629	0.476923	0.703651	Slc35a1	All_Genes
ENSMUSG00000097277	80.8845	-0.0946131	0.207698	0.47703	0.703651	2900076A07Rik	All_Genes
ENSMUSG00000009112	3177.87	0.0627983	0.0938706	0.47758	0.704192	Bcl2l13	All_Genes
ENSMUSG00000034485	2383.66	0.0858246	0.14472	0.477502	0.704192	Uaca	All_Genes
ENSMUSG00000100397	12.8484	0.0814197	0.242681	0.477615	0.704192	Gm28071	All_Genes
ENSMUSG00000010021	117.042	0.0957695	0.203406	0.477702	0.704259	Kif19a	All_Genes
ENSMUSG00000064899	2.97594	0.0432452	0.259416	0.477896	0.704359	Snord118	All_Genes
ENSMUSG00000057531	7142.08	0.0626755	0.0942569	0.478104	0.70448	Dtnbp1	All_Genes
ENSMUSG00000021178	18214.9	0.062995	0.0952649	0.478359	0.704606	Psmc1	All_Genes
ENSMUSG00000027180	7028.06	-0.0566386	0.0787305	0.478292	0.704606	Fbxo3	All_Genes
ENSMUSG00000031821	3399.1	0.0703406	0.109085	0.478647	0.704872	Gins2	All_Genes
ENSMUSG00000038346	1967.02	-0.0479261	0.0705978	0.478665	0.704872	Zfp384	All_Genes
ENSMUSG00000111375	168.898	-0.0958183	0.202618	0.478908	0.705148	A830010M20Rik	All_Genes
ENSMUSG00000074671	1584.28	0.0671061	0.102067	0.479105	0.705251	Tspyl3	All_Genes
ENSMUSG00000079523	2942.04	-0.0884792	0.141431	0.479133	0.705251	Tmsb10	All_Genes
ENSMUSG00000080999	11.0542	-0.0690591	0.250959	0.479119	0.705251	Gm11336	All_Genes
ENSMUSG00000042992	809.013	-0.0752973	0.116482	0.47931	0.705388	Borcs5	All_Genes
ENSMUSG00000014550	1048.36	0.0851044	0.14251	0.479455	0.705487	Rbsn	All_Genes
ENSMUSG00000028676	17342.4	0.0701363	0.0991792	0.47998	0.706188	Srsf10	All_Genes
ENSMUSG00000000901	2879.4	-0.0678722	0.0936174	0.480238	0.706415	Mmp11	All_Genes
ENSMUSG00000060798	147.698	0.0954535	0.194652	0.480261	0.706415	Intu	All_Genes
ENSMUSG00000085579	136.515	0.091758	0.167647	0.48053	0.706442	Gm12066	All_Genes
ENSMUSG00000024142	694.653	0.0819368	0.135233	0.480626	0.706456	Mlst8	All_Genes
ENSMUSG00000021611	232.143	-0.0940407	0.207312	0.480839	0.706546	Tert	All_Genes
ENSMUSG00000085704	173.522	-0.0916307	0.169956	0.481231	0.706849	4921531C22Rik	All_Genes
ENSMUSG00000033478	1628.73	-0.0880129	0.153178	0.481329	0.70693	Fam160b1	All_Genes
ENSMUSG00000027079	3478.44	-0.0657712	0.102075	0.481423	0.707007	Clp1	All_Genes
ENSMUSG00000017418	464.745	-0.0963567	0.195554	0.481775	0.707214	Arl5b	All_Genes
ENSMUSG00000032330	6524.67	-0.0622719	0.0851848	0.481745	0.707214	Cox7a2	All_Genes
ENSMUSG00000043207	4260.54	0.0748871	0.119202	0.481824	0.707214	Zmpste24	All_Genes
ENSMUSG00000090115	38.478	-0.0797669	0.242613	0.481794	0.707214	Usp49	All_Genes
ENSMUSG00000026667	1429.08	0.0927596	0.172531	0.482292	0.707725	Uhmk1	All_Genes
ENSMUSG00000033075	3725.56	0.079809	0.125979	0.482428	0.707862	Senp1	All_Genes
ENSMUSG00000036197	500.511	0.08196	0.136331	0.482559	0.707931	Gxylt1	All_Genes
ENSMUSG00000018672	30.1115	-0.084104	0.23645	0.482752	0.708039	Copz2	All_Genes
ENSMUSG00000023043	58.139	-0.090479	0.2235	0.482783	0.708039	Krt18	All_Genes
ENSMUSG00000025870	94.7561	0.0923611	0.172137	0.482716	0.708039	Arl10	All_Genes
ENSMUSG00000031577	1189.29	0.0562664	0.0826461	0.482828	0.708039	Tti2	All_Genes
ENSMUSG00000037172	184.501	-0.0942196	0.206301	0.483047	0.708151	E330009J07Rik	All_Genes
ENSMUSG00000084081	753.538	0.0825637	0.144067	0.483209	0.708265	Gm12057	All_Genes
ENSMUSG00000057738	2642.12	-0.0880768	0.156168	0.483333	0.708384	Sptan1	All_Genes
ENSMUSG00000028669	3170.31	0.0619879	0.0941789	0.483598	0.708587	Pithd1	All_Genes
ENSMUSG00000100164	124.101	0.09356	0.181915	0.483641	0.708588	2610306M01Rik	All_Genes
ENSMUSG00000034308	156.585	-0.0888193	0.225503	0.483767	0.70871	Sdr42e1	All_Genes
ENSMUSG00000019777	18959.1	0.0702604	0.102365	0.484112	0.708986	Hdac2	All_Genes
ENSMUSG00000026490	154.988	0.0942616	0.209087	0.484125	0.708986	Cdc42bpa	All_Genes
ENSMUSG00000068466	2753.33	0.0748557	0.11677	0.484075	0.708986	Gm5518	All_Genes
ENSMUSG00000020329	2981.66	0.0539538	0.0805891	0.48427	0.709137	Polrmt	All_Genes
ENSMUSG00000083097	630.078	0.0566805	0.0857984	0.484743	0.709582	Gm14494	All_Genes
ENSMUSG00000038696	4792.75	0.0499323	0.0756934	0.485153	0.709995	Mapkap1	All_Genes
ENSMUSG00000029673	155.678	-0.0939901	0.200968	0.4852	0.710003	Auts2	All_Genes
ENSMUSG00000031913	2651.29	0.0476817	0.0707562	0.485753	0.710191	Vps4a	All_Genes
ENSMUSG00000036860	2307.28	0.0604143	0.0953507	0.48559	0.710191	Mrpl55	All_Genes
ENSMUSG00000096299	53.2052	-0.0828124	0.234312	0.485578	0.710191	Gm21814	All_Genes
ENSMUSG00000029062	2828.78	0.062487	0.0956334	0.485912	0.710361	Cdk11b	All_Genes
ENSMUSG00000051695	25805.3	0.0601335	0.092831	0.485987	0.710409	Pcbp1	All_Genes
ENSMUSG00000029992	642.344	0.07514	0.121593	0.486293	0.710629	Gfpt1	All_Genes
ENSMUSG00000032422	370.245	-0.0857111	0.15144	0.486331	0.710629	Snx14	All_Genes
ENSMUSG00000040771	2966.36	-0.0598621	0.091705	0.486345	0.710629	Oard1	All_Genes
ENSMUSG00000053746	56.1535	0.0896471	0.22469	0.486349	0.710629	Ptrh1	All_Genes
ENSMUSG00000045826	20478.3	-0.0540758	0.0828837	0.486561	0.710876	Ptprcap	All_Genes
ENSMUSG00000031378	3040.45	-0.060878	0.0930511	0.486873	0.710919	Abcd1	All_Genes
ENSMUSG00000033068	1356.85	0.0616439	0.0939249	0.486887	0.710919	Entpd6	All_Genes
ENSMUSG00000039501	533.709	0.0941651	0.197	0.486754	0.710919	Znfx1	All_Genes
ENSMUSG00000074452	13.5532	-0.0384588	0.259159	0.486817	0.710919	Pate2	All_Genes
ENSMUSG00000029920	2960.72	-0.0810616	0.135638	0.486931	0.710921	Smarcad1	All_Genes
ENSMUSG00000028187	4941.57	0.0593624	0.0917703	0.487085	0.710959	Rpf1	All_Genes
ENSMUSG00000030207	2596.84	0.0755147	0.123016	0.487192	0.710959	Fam234b	All_Genes
ENSMUSG00000096983	55.4133	-0.0883363	0.22656	0.487212	0.710959	2010015M23Rik	All_Genes
ENSMUSG00000024843	2252.9	-0.0620191	0.0978963	0.488008	0.711726	Chka	All_Genes
ENSMUSG00000032595	39.0522	-0.0719465	0.247919	0.488072	0.711726	Cdhr4	All_Genes
ENSMUSG00000032932	1537.48	-0.0781813	0.130511	0.488077	0.711726	Hspa13	All_Genes
ENSMUSG00000045932	1110.96	-0.0803644	0.135485	0.487935	0.711726	Ifit2	All_Genes
ENSMUSG00000049047	849.056	-0.0694646	0.111062	0.487997	0.711726	Armcx3	All_Genes
ENSMUSG00000068335	877.358	0.0642298	0.100779	0.48803	0.711726	Dok1	All_Genes
ENSMUSG00000015016	657.079	0.0710157	0.113798	0.488223	0.711815	Acsf3	All_Genes
ENSMUSG00000038174	506.493	-0.0918749	0.181451	0.48836	0.711864	Fam126b	All_Genes
ENSMUSG00000003531	2285.83	-0.0676393	0.109169	0.488715	0.712099	Dgcr6	All_Genes
ENSMUSG00000059355	782.071	0.0635663	0.0984041	0.488678	0.712099	Wdr83os	All_Genes
ENSMUSG00000083396	945.267	0.0760066	0.125134	0.488709	0.712099	Gm15542	All_Genes
ENSMUSG00000000711	1644.19	-0.0750433	0.123603	0.488928	0.712233	Rab5b	All_Genes
ENSMUSG00000026895	5503.47	0.0539584	0.0840447	0.488937	0.712233	Ndufa8	All_Genes
ENSMUSG00000038299	5313.29	-0.0670344	0.103511	0.489192	0.712422	Wdr36	All_Genes
ENSMUSG00000026150	6610.78	-0.0491271	0.0729278	0.489372	0.712503	Mff	All_Genes
ENSMUSG00000041079	1011.43	0.0693443	0.109724	0.489503	0.712503	Rwdd2b	All_Genes
ENSMUSG00000041488	263.822	-0.0897535	0.168922	0.48942	0.712503	Stx3	All_Genes
ENSMUSG00000047635	1258.91	-0.0633765	0.100606	0.489471	0.712503	2810006K23Rik	All_Genes
ENSMUSG00000050605	792.108	0.0616064	0.0953727	0.489337	0.712503	Zfp61	All_Genes
ENSMUSG00000025862	11059.7	-0.08509	0.15184	0.48967	0.712663	Stag2	All_Genes
ENSMUSG00000026197	1844.33	-0.0702626	0.112519	0.48974	0.712663	Zfand2b	All_Genes
ENSMUSG00000026872	3020.78	0.0794366	0.133251	0.489705	0.712663	Zeb2	All_Genes
ENSMUSG00000007721	3523.67	0.0704006	0.123417	0.490634	0.713715	Ccdc124	All_Genes
ENSMUSG00000014496	2351	-0.0874205	0.162121	0.491174	0.714146	Ankrd28	All_Genes
ENSMUSG00000032370	749.501	0.0718657	0.116594	0.491323	0.714221	Lactb	All_Genes
ENSMUSG00000072568	330.505	0.1026	0.18541	0.491318	0.714221	Fam84b	All_Genes
ENSMUSG00000066551	93692.3	0.0568418	0.0875348	0.491527	0.714321	Hmgb1	All_Genes
ENSMUSG00000006678	6602.59	-0.0834187	0.138731	0.491893	0.714617	Pola1	All_Genes
ENSMUSG00000026923	742.161	-0.0919555	0.186185	0.491865	0.714617	Notch1	All_Genes
ENSMUSG00000040697	275.552	0.0919118	0.177369	0.492037	0.714763	Dnajc16	All_Genes
ENSMUSG00000034850	1007.23	-0.0835449	0.148777	0.492286	0.715063	Tmem127	All_Genes
ENSMUSG00000104973	116.64	0.0876114	0.225705	0.492594	0.715368	A530041M06Rik	All_Genes
ENSMUSG00000030319	1528.57	-0.069811	0.107578	0.492794	0.715368	Cand2	All_Genes
ENSMUSG00000038861	368.319	0.0902773	0.170274	0.492768	0.715368	Pi4kb	All_Genes
ENSMUSG00000027893	9261.54	-0.069562	0.121725	0.492907	0.715447	Ahcyl1	All_Genes
ENSMUSG00000028683	2231.98	0.07688	0.128134	0.49295	0.715447	Eif2b3	All_Genes
ENSMUSG00000019982	13826.1	-0.0619572	0.0981706	0.493092	0.715511	Myb	All_Genes
ENSMUSG00000028702	5517.61	-0.0603373	0.0937641	0.49326	0.715511	Rad54l	All_Genes
ENSMUSG00000036114	1023.6	0.0531729	0.0818174	0.49324	0.715511	Rpp25l	All_Genes
ENSMUSG00000038240	511.698	0.0788232	0.134338	0.493218	0.715511	Pdss2	All_Genes
ENSMUSG00000058402	192.612	0.090855	0.196495	0.493484	0.715748	Zfp420	All_Genes
ENSMUSG00000026270	719.788	-0.0808571	0.139779	0.493899	0.716133	Capn10	All_Genes
ENSMUSG00000083822	151.864	-0.0822912	0.143824	0.493903	0.716133	Hmgb1-ps5	All_Genes
ENSMUSG00000025868	2208.34	0.0471918	0.0714793	0.493985	0.716145	Higd2a	All_Genes
ENSMUSG00000052234	140.677	-0.00673217	0.261827	0.494014	0.716145	Epx	All_Genes
ENSMUSG00000028668	4112.03	-0.0548688	0.0828338	0.4943	0.716435	Eloa	All_Genes
ENSMUSG00000040687	2546.62	-0.0885856	0.163856	0.494518	0.716566	Madd	All_Genes
ENSMUSG00000032449	1060.88	0.0901489	0.171886	0.494996	0.716948	Slc25a36	All_Genes
ENSMUSG00000063253	1416.53	0.08113	0.144544	0.494935	0.716948	Scoc	All_Genes
ENSMUSG00000009013	14758.9	0.0561348	0.0822607	0.495455	0.717063	Dynll1	All_Genes
ENSMUSG00000020831	42.0775	-0.0913058	0.20554	0.495583	0.717063	0610010K14Rik	All_Genes
ENSMUSG00000032571	1649.64	0.0839979	0.134539	0.495568	0.717063	Pik3r4	All_Genes
ENSMUSG00000045757	868.74	0.0780117	0.132777	0.495489	0.717063	Zfp764	All_Genes
ENSMUSG00000047036	1555.38	-0.0837214	0.150017	0.495516	0.717063	Zfp445	All_Genes
ENSMUSG00000028691	53089.4	0.0560485	0.0822903	0.495906	0.717274	Prdx1	All_Genes
ENSMUSG00000041426	1341.6	0.054291	0.0849081	0.495902	0.717274	Hibch	All_Genes
ENSMUSG00000057637	328.99	0.0916194	0.199643	0.496196	0.717632	Prdm2	All_Genes
ENSMUSG00000071267	1755.12	0.0846299	0.157694	0.496548	0.717955	Zfp942	All_Genes
ENSMUSG00000080268	2795.67	0.0598829	0.0939668	0.497375	0.718663	Brms1	All_Genes
ENSMUSG00000032475	3505.13	0.0635418	0.105197	0.497909	0.719241	Nck1	All_Genes
ENSMUSG00000026553	19572.5	-0.0592314	0.10296	0.497979	0.719248	Copa	All_Genes
ENSMUSG00000023852	3182.28	0.085185	0.154849	0.498144	0.719315	Chd1	All_Genes
ENSMUSG00000084866	223.626	0.0774305	0.132605	0.498276	0.719397	A930006K02Rik	All_Genes
ENSMUSG00000047757	1512.36	0.0785398	0.135067	0.498425	0.719489	Fancb	All_Genes
ENSMUSG00000041035	1592.35	-0.0528431	0.0814964	0.498651	0.71974	Gm17018	All_Genes
ENSMUSG00000044966	203.101	-0.0909369	0.199192	0.49874	0.719757	Fbxo48	All_Genes
ENSMUSG00000041915	821.524	-0.0859745	0.159911	0.498787	0.719763	Ammecr1l	All_Genes
ENSMUSG00000028797	4559.55	0.0585504	0.0900746	0.499067	0.720106	Tmem234	All_Genes
ENSMUSG00000107402	110.675	-0.087927	0.168645	0.499112	0.720109	4732416N19Rik	All_Genes
ENSMUSG00000003062	1764.46	-0.0574134	0.0885899	0.499388	0.72024	Stard3nl	All_Genes
ENSMUSG00000029725	999.967	-0.0722059	0.122243	0.499504	0.72024	Ppp1r35	All_Genes
ENSMUSG00000037791	1384.7	-0.0715953	0.120512	0.499472	0.72024	Phf12	All_Genes
ENSMUSG00000041954	161.977	-0.0832422	0.150213	0.499447	0.72024	Tnfrsf18	All_Genes
ENSMUSG00000042616	321.643	-0.0849106	0.155291	0.49927	0.72024	Oscp1	All_Genes
ENSMUSG00000042644	1320.14	-0.081672	0.145387	0.499504	0.72024	Itpr3	All_Genes
ENSMUSG00000059263	3821.1	-0.0767895	0.1309	0.499498	0.72024	Usp47	All_Genes
ENSMUSG00000032498	3551.8	-0.057492	0.089549	0.499608	0.72027	Mlh1	All_Genes
ENSMUSG00000037108	837.072	-0.0727518	0.122546	0.499611	0.72027	Zcwpw1	All_Genes
ENSMUSG00000043629	31.208	0.0801839	0.236973	0.499817	0.720443	1700019D03Rik	All_Genes
ENSMUSG00000031807	12639.7	0.0530394	0.0786475	0.499922	0.72047	Pgls	All_Genes
ENSMUSG00000049422	6682.74	0.0717997	0.121524	0.499896	0.72047	Chchd10	All_Genes
ENSMUSG00000054871	93.859	0.0910985	0.20561	0.501051	0.721826	Tmem158	All_Genes
ENSMUSG00000027009	3883.8	0.079708	0.147671	0.50164	0.722372	Itga4	All_Genes
ENSMUSG00000035757	471.715	-0.0801715	0.14329	0.50191	0.72259	Selenoo	All_Genes
ENSMUSG00000026349	2022.73	-0.0759993	0.129967	0.50196	0.7226	Ccnt2	All_Genes
ENSMUSG00000031059	4791.69	-0.0547412	0.0814183	0.502113	0.722634	Ndufb11	All_Genes
ENSMUSG00000029373	36.3653	-0.0432739	0.258338	0.502364	0.722918	Pf4	All_Genes
ENSMUSG00000038312	3547.52	0.0499229	0.0785171	0.502397	0.722918	Edem2	All_Genes
ENSMUSG00000021368	991.117	0.0664944	0.108101	0.502649	0.723036	Tbc1d7	All_Genes
ENSMUSG00000021908	596.849	-0.0573378	0.0920619	0.502591	0.723036	Gm6768	All_Genes
ENSMUSG00000021716	655.788	-0.0783954	0.131979	0.502772	0.723057	Srek1ip1	All_Genes
ENSMUSG00000030298	10886.1	-0.0479605	0.0749667	0.502807	0.723057	Sec13	All_Genes
ENSMUSG00000029869	209.657	-0.0867542	0.213511	0.503153	0.723199	Ephb6	All_Genes
ENSMUSG00000005625	8755.5	-0.0585767	0.0942993	0.50333	0.723267	Psmd4	All_Genes
ENSMUSG00000092118	814.786	-0.0636083	0.104221	0.503315	0.723267	Fancf	All_Genes
ENSMUSG00000038664	763.363	-0.0848746	0.164347	0.503839	0.723812	Herc1	All_Genes
ENSMUSG00000095098	359.324	0.090144	0.179885	0.503838	0.723812	Ccdc85b	All_Genes
ENSMUSG00000063754	14.8612	0.071605	0.245686	0.504085	0.724041	Gm10136	All_Genes
ENSMUSG00000057672	2733.27	-0.0638873	0.102702	0.504151	0.724074	Pkn1	All_Genes
ENSMUSG00000033813	6256.25	0.078255	0.134385	0.50449	0.724437	Tcea1	All_Genes
ENSMUSG00000020167	31799.1	-0.0658763	0.109245	0.504824	0.72473	Tcf3	All_Genes
ENSMUSG00000003198	1508.7	0.0778867	0.135607	0.505128	0.72498	Zfp959	All_Genes
ENSMUSG00000086502	275.205	-0.085161	0.16176	0.505537	0.725195	B130055M24Rik	All_Genes
ENSMUSG00000017801	2025.33	-0.0503021	0.0794745	0.505658	0.725306	Mlx	All_Genes
ENSMUSG00000022462	12126.1	-0.0666042	0.114467	0.505791	0.725311	Slc38a2	All_Genes
ENSMUSG00000020747	1522.94	0.0818048	0.150751	0.506186	0.725609	Tmem94	All_Genes
ENSMUSG00000035455	15151.7	0.0505319	0.079685	0.506216	0.725609	Fignl1	All_Genes
ENSMUSG00000110202	18.4088	-0.0621274	0.251087	0.506153	0.725609	Gm45435	All_Genes
ENSMUSG00000006676	6391.33	0.0584696	0.0947562	0.506625	0.726016	Usp19	All_Genes
ENSMUSG00000026842	2598.97	-0.0775579	0.133976	0.506637	0.726016	Abl1	All_Genes
ENSMUSG00000059195	187.275	-0.0779704	0.140867	0.506554	0.726016	Gm12715	All_Genes
ENSMUSG00000006932	11182.7	0.0391882	0.0599299	0.506748	0.726049	Ctnnb1	All_Genes
ENSMUSG00000030750	7757.05	0.0477764	0.0734964	0.506789	0.726049	Nsmce1	All_Genes
ENSMUSG00000033373	1054.67	0.0613512	0.0939522	0.506826	0.726049	Fntb	All_Genes
ENSMUSG00000031309	581.741	-0.087168	0.174266	0.506917	0.72609	Rps6ka3	All_Genes
ENSMUSG00000049502	1826.63	-0.0795598	0.148558	0.506941	0.72609	Dtx3l	All_Genes
ENSMUSG00000043953	82.9999	-0.0855482	0.219783	0.507277	0.726508	Ccrl2	All_Genes
ENSMUSG00000023915	1904.65	-0.0705521	0.117597	0.507322	0.726512	Tnfrsf21	All_Genes
ENSMUSG00000032244	1688.95	0.084111	0.152593	0.50761	0.726861	Fem1b	All_Genes
ENSMUSG00000020649	75909.6	-0.056323	0.100244	0.507831	0.727115	Rrm2	All_Genes
ENSMUSG00000059839	163.424	0.0879133	0.212568	0.507946	0.727156	Zfp874b	All_Genes
ENSMUSG00000056216	3578.26	0.0585406	0.0952737	0.508025	0.727179	Cebpg	All_Genes
ENSMUSG00000022338	2696.53	0.0669362	0.113167	0.508201	0.727321	Eny2	All_Genes
ENSMUSG00000040363	1931.7	0.0784421	0.139882	0.508239	0.727321	Bcor	All_Genes
ENSMUSG00000028572	1129.23	-0.0717997	0.132675	0.508457	0.727509	Hook1	All_Genes
ENSMUSG00000040549	10869.5	-0.0754272	0.132702	0.508497	0.727509	Ckap5	All_Genes
ENSMUSG00000039886	680.967	-0.0798052	0.145336	0.509016	0.728004	Tmem120a	All_Genes
ENSMUSG00000045055	50.2886	0.088895	0.190264	0.509083	0.728009	Rpsa-ps2	All_Genes
ENSMUSG00000068114	1756.94	0.0609261	0.0992813	0.509107	0.728009	Ccdc134	All_Genes
ENSMUSG00000018340	7106.53	-0.0417736	0.0638503	0.50929	0.728209	Anxa6	All_Genes
ENSMUSG00000062906	3158.67	-0.0584024	0.0907173	0.509378	0.728273	Hdac10	All_Genes
ENSMUSG00000056383	1292.89	-0.0803802	0.144486	0.509639	0.728397	AI987944	All_Genes
ENSMUSG00000035437	2029.34	-0.0638156	0.107408	0.509726	0.7284	Rabgap1	All_Genes
ENSMUSG00000020076	5451.2	0.0494587	0.0781735	0.51031	0.728904	Ddx50	All_Genes
ENSMUSG00000029720	7.46826	0.0558331	0.254262	0.511241	0.729931	Gm20605	All_Genes
ENSMUSG00000031749	469.014	0.087069	0.184642	0.511233	0.729931	St3gal2	All_Genes
ENSMUSG00000017286	5584.65	0.0565361	0.0892253	0.51198	0.730621	Glod4	All_Genes
ENSMUSG00000085917	15.3002	-0.0726556	0.241412	0.511978	0.730621	Gm15899	All_Genes
ENSMUSG00000116895	51.2943	-0.0877135	0.18289	0.512387	0.731033	Gm3435	All_Genes
ENSMUSG00000021366	164.785	0.0865246	0.215277	0.512508	0.731126	Hivep1	All_Genes
ENSMUSG00000030861	824.462	-0.0832232	0.162809	0.512646	0.731136	Acadsb	All_Genes
ENSMUSG00000044442	882.604	-0.0720722	0.127022	0.512609	0.731136	N6amt1	All_Genes
ENSMUSG00000033972	1652.15	0.0826807	0.154661	0.51274	0.731146	Zfp944	All_Genes
ENSMUSG00000050002	1045.66	-0.0609606	0.10713	0.512942	0.731371	Idnk	All_Genes
ENSMUSG00000108866	7.81576	-0.0231097	0.260636	0.513058	0.731475	Gm35082	All_Genes
ENSMUSG00000041028	20671.3	0.0513526	0.0826947	0.513383	0.731813	Ghitm	All_Genes
ENSMUSG00000023206	265.741	0.0737802	0.129862	0.51356	0.73194	Il15ra	All_Genes
ENSMUSG00000031988	1425.16	-0.0629464	0.105851	0.51384	0.732215	Vps26b	All_Genes
ENSMUSG00000037174	4147.73	0.054784	0.0860067	0.513884	0.732216	Elf2	All_Genes
ENSMUSG00000053080	164.566	-0.0869063	0.207493	0.514009	0.73227	2700081O15Rik	All_Genes
ENSMUSG00000110393	199.524	-0.0867759	0.201033	0.514258	0.7325	Gm36445	All_Genes
ENSMUSG00000060373	36167.3	0.0454309	0.0707148	0.514335	0.732547	Hnrnpc	All_Genes
ENSMUSG00000018401	3542.86	0.0725932	0.12641	0.514406	0.732586	Mtmr4	All_Genes
ENSMUSG00000028106	742.489	-0.0696534	0.120401	0.514494	0.732586	Rprd2	All_Genes
ENSMUSG00000056536	695.748	-0.0868472	0.189906	0.514803	0.732965	Pign	All_Genes
ENSMUSG00000020070	574.882	0.0850049	0.167985	0.515065	0.733169	Rufy2	All_Genes
ENSMUSG00000097868	41.5154	-0.0845895	0.218692	0.515012	0.733169	A330069E16Rik	All_Genes
ENSMUSG00000004788	5588.51	0.0560429	0.0915187	0.515242	0.733245	Eif2b2	All_Genes
ENSMUSG00000043153	152.234	-0.0847748	0.216242	0.515462	0.733342	Ispd	All_Genes
ENSMUSG00000022664	828.84	-0.0811773	0.158921	0.515557	0.733415	Slc35a5	All_Genes
ENSMUSG00000028911	1593.1	-0.057562	0.0923394	0.515609	0.733427	Srsf4	All_Genes
ENSMUSG00000029547	3821.11	0.0903577	0.143141	0.515773	0.73349	Ints1	All_Genes
ENSMUSG00000035898	2375.62	-0.0783666	0.153862	0.51584	0.733506	Uba6	All_Genes
ENSMUSG00000020212	2498.05	-0.0490199	0.0803653	0.516205	0.733838	Mdm1	All_Genes
ENSMUSG00000037808	3557.95	0.0693995	0.11972	0.516353	0.733924	Fam76b	All_Genes
ENSMUSG00000022761	1836.76	-0.0548521	0.0893395	0.516525	0.733964	Lztr1	All_Genes
ENSMUSG00000026179	1010.1	-0.0674846	0.117206	0.516557	0.733964	Pnkd	All_Genes
ENSMUSG00000031696	16583.2	-0.0520361	0.0851532	0.516916	0.734185	Vps35	All_Genes
ENSMUSG00000063511	5836.18	0.0571963	0.0992541	0.517099	0.734336	Snrnp70	All_Genes
ENSMUSG00000040102	1010.12	0.0780865	0.142809	0.517211	0.734396	Klhl42	All_Genes
ENSMUSG00000020817	1800.06	0.0419777	0.0670498	0.517737	0.734722	Rabep1	All_Genes
ENSMUSG00000061371	1141.78	-0.0739723	0.133023	0.517656	0.734722	Zfp873	All_Genes
ENSMUSG00000006464	300.323	-0.0846521	0.191633	0.518171	0.734887	Bbs1	All_Genes
ENSMUSG00000020801	1071.94	-0.0597019	0.1007	0.517946	0.734887	Med31	All_Genes
ENSMUSG00000030161	1101.3	-0.0460665	0.0747592	0.518122	0.734887	Gabarapl1	All_Genes
ENSMUSG00000046230	712.549	-0.0758251	0.13853	0.518164	0.734887	Vps13a	All_Genes
ENSMUSG00000059422	518.219	0.0777961	0.142747	0.518183	0.734887	Gm8116	All_Genes
ENSMUSG00000062075	6946.6	0.047551	0.0773673	0.518166	0.734887	Lmnb2	All_Genes
ENSMUSG00000066443	15.1019	0.0779528	0.234215	0.518054	0.734887	Gm10163	All_Genes
ENSMUSG00000049411	794.211	-0.067449	0.117919	0.518649	0.735254	Tmem241	All_Genes
ENSMUSG00000082087	43.481	0.0852217	0.211466	0.51893	0.735295	Gm12138	All_Genes
ENSMUSG00000101932	64.6525	-0.085939	0.185093	0.518831	0.735295	Gm10074	All_Genes
ENSMUSG00000006154	153.045	-0.0822103	0.213018	0.519081	0.735431	Eps8l1	All_Genes
ENSMUSG00000032977	956.279	0.0524407	0.0859518	0.51947	0.735795	Fam207a	All_Genes
ENSMUSG00000003948	486.787	0.0840971	0.169509	0.519649	0.735987	Mmd	All_Genes
ENSMUSG00000022204	3799.4	-0.0529964	0.0904164	0.519771	0.736026	Ngdn	All_Genes
ENSMUSG00000033039	89.449	-0.0850126	0.208442	0.519809	0.736026	Micall1	All_Genes
ENSMUSG00000036591	1027.33	0.0840582	0.159723	0.52002	0.736139	Arhgap21	All_Genes
ENSMUSG00000073405	417.563	-0.0742379	0.135123	0.520133	0.736236	H2-T-ps	All_Genes
ENSMUSG00000054717	94656.4	-0.0585619	0.0939603	0.520581	0.736683	Hmgb2	All_Genes
ENSMUSG00000054226	859.127	0.0655665	0.114155	0.520949	0.736955	Tprkb	All_Genes
ENSMUSG00000051675	1515.36	-0.0648288	0.110671	0.521187	0.7372	Trim32	All_Genes
ENSMUSG00000024993	1541.3	0.066035	0.113925	0.521293	0.737256	Fam45a	All_Genes
ENSMUSG00000027589	1557.6	-0.0656273	0.115981	0.521346	0.737262	Pcmtd2	All_Genes
ENSMUSG00000021624	387.777	0.0847119	0.176225	0.521633	0.737425	Cd180	All_Genes
ENSMUSG00000035900	3791.47	0.061262	0.104027	0.521628	0.737425	Gramd4	All_Genes
ENSMUSG00000034664	65.8148	-0.0377956	0.25866	0.521836	0.737588	Itga2b	All_Genes
ENSMUSG00000050619	692.382	-0.0743536	0.138078	0.522034	0.737805	Zscan29	All_Genes
ENSMUSG00000053835	214.489	-0.0836506	0.173836	0.522106	0.737845	H2-T24	All_Genes
ENSMUSG00000026281	7765.32	-0.0376728	0.0594269	0.522642	0.738435	Dtymk	All_Genes
ENSMUSG00000051116	184.891	-0.0837699	0.174354	0.522744	0.738435	Gm8121	All_Genes
ENSMUSG00000069808	99.9119	-0.0827563	0.166843	0.52266	0.738435	Fam57a	All_Genes
ENSMUSG00000039754	621.54	0.0709874	0.127056	0.522834	0.738461	Alkbh4	All_Genes
ENSMUSG00000046822	656.928	0.0708378	0.126037	0.522939	0.738461	Slc39a3	All_Genes
ENSMUSG00000032239	3596.59	0.058837	0.0974947	0.523495	0.738907	Rp9	All_Genes
ENSMUSG00000054484	255.571	-0.0853371	0.193225	0.523465	0.738907	Tmem62	All_Genes
ENSMUSG00000020611	2054.1	0.0679372	0.124728	0.523701	0.738955	Gna13	All_Genes
ENSMUSG00000028127	1733.41	0.0689053	0.122177	0.524207	0.739328	Abcd3	All_Genes
ENSMUSG00000085696	74.7275	-0.0837285	0.204712	0.524576	0.739775	Hoxaas3	All_Genes
ENSMUSG00000000275	3067.78	0.0666399	0.109974	0.524665	0.739839	Trim25	All_Genes
ENSMUSG00000085525	5.51502	0.0378065	0.258222	0.524784	0.739882	Gm13166	All_Genes
ENSMUSG00000021156	2750.89	-0.052731	0.0897218	0.525134	0.74025	Zmynd11	All_Genes
ENSMUSG00000020152	12369	0.0549212	0.0911062	0.525252	0.740292	Actr2	All_Genes
ENSMUSG00000002297	5213.45	0.0507219	0.0857789	0.52537	0.740335	Dbf4	All_Genes
ENSMUSG00000022863	798.907	-0.0635898	0.111019	0.525361	0.740335	Btg3	All_Genes
ENSMUSG00000039148	6900.01	-0.04429	0.0717115	0.525443	0.740375	Sart1	All_Genes
ENSMUSG00000029449	200.094	-0.081676	0.166089	0.5255	0.740393	Rhof	All_Genes
ENSMUSG00000083854	220.763	0.0703578	0.123825	0.525811	0.740768	Dnajc19-ps	All_Genes
ENSMUSG00000045268	52.9326	0.0749415	0.236336	0.525936	0.74082	Zfp691	All_Genes
ENSMUSG00000027255	2802.12	-0.0541743	0.088464	0.526073	0.740947	Arfgap2	All_Genes
ENSMUSG00000036882	486.177	-0.0739673	0.135435	0.526114	0.740947	Arhgap33	All_Genes
ENSMUSG00000020515	9174.66	-0.0462546	0.0766326	0.5263	0.741114	Cnot8	All_Genes
ENSMUSG00000022008	1546	0.0804458	0.157113	0.526454	0.741114	Gpalpp1	All_Genes
ENSMUSG00000027367	12793.1	0.0376778	0.0615356	0.526446	0.741114	Stard7	All_Genes
ENSMUSG00000029174	2615.4	-0.0728428	0.132583	0.526436	0.741114	Tbc1d1	All_Genes
ENSMUSG00000028278	416.416	0.0850198	0.178211	0.526839	0.741399	Rragd	All_Genes
ENSMUSG00000041143	1541.32	-0.0640313	0.113038	0.526724	0.741399	Tmco4	All_Genes
ENSMUSG00000059060	545.222	-0.0661867	0.118326	0.526772	0.741399	Rad51b	All_Genes
ENSMUSG00000097177	96.8833	-0.0847518	0.197604	0.526911	0.741399	9330159M07Rik	All_Genes
ENSMUSG00000018846	889.909	0.0799085	0.155628	0.527086	0.741567	Pank3	All_Genes
ENSMUSG00000027884	3443.67	0.0454353	0.0725632	0.5274	0.741884	Clcc1	All_Genes
ENSMUSG00000035692	311.96	-0.0677934	0.121422	0.527448	0.741889	Isg15	All_Genes
ENSMUSG00000033430	1584.32	-0.0472551	0.0783841	0.527571	0.741895	Terf2ip	All_Genes
ENSMUSG00000081476	35.1647	-0.0811065	0.219607	0.527585	0.741895	Itpa-ps1	All_Genes
ENSMUSG00000034297	857.405	-0.0815798	0.145335	0.527887	0.742196	Med13	All_Genes
ENSMUSG00000026754	658.815	0.0673805	0.124595	0.528724	0.743123	Golga1	All_Genes
ENSMUSG00000001034	1515.15	-0.0668808	0.120027	0.529424	0.743607	Mapk7	All_Genes
ENSMUSG00000087128	55.3726	0.0844672	0.201932	0.529416	0.743607	Gm12655	All_Genes
ENSMUSG00000024805	3940.72	0.0476447	0.0804412	0.52948	0.743623	Pcgf5	All_Genes
ENSMUSG00000026743	1523.75	-0.061219	0.107542	0.52956	0.743623	Mllt10	All_Genes
ENSMUSG00000067430	590.039	-0.0821116	0.173889	0.529613	0.743624	Zfp763	All_Genes
ENSMUSG00000052707	398.823	0.0753725	0.143055	0.530412	0.744496	Tnrc6a	All_Genes
ENSMUSG00000075486	1273.21	-0.0511579	0.0873487	0.530503	0.744561	Commd6	All_Genes
ENSMUSG00000034799	76.3352	0.0836841	0.210355	0.53056	0.74458	Unc13a	All_Genes
ENSMUSG00000092417	754.151	-0.0577073	0.0999915	0.530656	0.744651	Gpank1	All_Genes
ENSMUSG00000006335	517.43	-0.0606867	0.110153	0.530911	0.744771	Tfpt	All_Genes
ENSMUSG00000038843	545.761	-0.0804389	0.166179	0.5308	0.744771	Gcnt1	All_Genes
ENSMUSG00000003308	2235.78	-0.0564748	0.0963764	0.531003	0.744827	Keap1	All_Genes
ENSMUSG00000107733	134.673	0.0835898	0.209264	0.531096	0.744894	Gm8774	All_Genes
ENSMUSG00000017264	6996.93	-0.046148	0.0680656	0.531404	0.745078	Exosc10	All_Genes
ENSMUSG00000024371	13.8762	-0.060465	0.249017	0.531395	0.745078	C2	All_Genes
ENSMUSG00000059518	705.883	0.0638617	0.1134	0.531368	0.745078	Znhit1	All_Genes
ENSMUSG00000107128	45.6997	-0.0804607	0.220873	0.531466	0.745102	Gm42867	All_Genes
ENSMUSG00000066407	28.0579	0.077018	0.229926	0.531645	0.745281	Gm10263	All_Genes
ENSMUSG00000055633	39.8917	0.0775463	0.226877	0.531747	0.745308	Zfp580	All_Genes
ENSMUSG00000066861	146.699	0.0835041	0.202001	0.532029	0.745516	Oas1g	All_Genes
ENSMUSG00000047824	2621	-0.0605145	0.102649	0.532081	0.745527	Pygo2	All_Genes
ENSMUSG00000039795	890.003	0.0608786	0.106347	0.532146	0.745557	Zfand1	All_Genes
ENSMUSG00000057230	447.573	0.0824773	0.196394	0.532316	0.745732	Aak1	All_Genes
ENSMUSG00000099094	86.8361	0.0824005	0.212209	0.533063	0.746529	Gm19569	All_Genes
ENSMUSG00000029613	3012.16	-0.0450889	0.0762039	0.533116	0.74654	Eif2ak1	All_Genes
ENSMUSG00000015536	1663.21	-0.0528606	0.0805208	0.533454	0.746952	Mocs2	All_Genes
ENSMUSG00000026102	719.923	-0.0612064	0.108378	0.533812	0.747337	Inpp1	All_Genes
ENSMUSG00000055024	971.141	-0.0773864	0.153163	0.533863	0.747337	Ep300	All_Genes
ENSMUSG00000081113	81.3697	-0.0829768	0.197852	0.533863	0.747337	Gm7308	All_Genes
ENSMUSG00000025066	8848.53	-0.0530524	0.0924562	0.533992	0.747392	Sfr1	All_Genes
ENSMUSG00000025545	734.001	0.0717967	0.132744	0.533971	0.747392	Clybl	All_Genes
ENSMUSG00000005804	2093.91	0.045634	0.0765996	0.534357	0.747593	Bloc1s6	All_Genes
ENSMUSG00000026622	8043.28	0.0361709	0.060536	0.534312	0.747593	Nek2	All_Genes
ENSMUSG00000027708	6100.46	0.0637284	0.112661	0.534187	0.747593	Dcun1d1	All_Genes
ENSMUSG00000100954	48.8669	0.0835517	0.191185	0.534359	0.747593	Gm10138	All_Genes
ENSMUSG00000061482	1588.73	0.0798569	0.161546	0.534712	0.747962	Hist1h4d	All_Genes
ENSMUSG00000090641	305.014	-0.0803201	0.204229	0.534671	0.747962	Zfp712	All_Genes
ENSMUSG00000002997	1560.2	0.0707623	0.131748	0.534888	0.747988	Prkar2b	All_Genes
ENSMUSG00000022185	2947.74	0.0473915	0.0799592	0.534909	0.747988	Acin1	All_Genes
ENSMUSG00000020397	444.348	0.0769207	0.150604	0.535139	0.748228	Med7	All_Genes
ENSMUSG00000025094	280.485	-0.0825708	0.201166	0.535187	0.748228	Slc18a2	All_Genes
ENSMUSG00000026797	597.642	-0.0759672	0.149579	0.535386	0.748272	Stxbp1	All_Genes
ENSMUSG00000062545	213.314	-0.0809085	0.174888	0.535443	0.748272	Tlr12	All_Genes
ENSMUSG00000038323	897.7	-0.0788597	0.160659	0.535655	0.748469	1700066M21Rik	All_Genes
ENSMUSG00000022701	388.493	-0.064303	0.119202	0.536134	0.7487	Ccdc191	All_Genes
ENSMUSG00000030245	2405.83	0.0525147	0.0883587	0.536145	0.7487	Golt1b	All_Genes
ENSMUSG00000039367	6954.59	0.0627176	0.112496	0.535961	0.7487	Sec24c	All_Genes
ENSMUSG00000097119	400.41	0.0799428	0.190589	0.536172	0.7487	B230354K17Rik	All_Genes
ENSMUSG00000039910	1209.92	0.0628794	0.104694	0.536277	0.748777	Cited2	All_Genes
ENSMUSG00000067719	721.595	0.0690618	0.132177	0.536324	0.74878	Gm10221	All_Genes
ENSMUSG00000037935	10980.5	-0.0423902	0.0840866	0.536391	0.748783	Smarce1	All_Genes
ENSMUSG00000028367	13933.3	0.0365027	0.0606734	0.536572	0.748814	Txn1	All_Genes
ENSMUSG00000050954	116.472	-0.0753056	0.229793	0.536545	0.748814	Zfp169	All_Genes
ENSMUSG00000044339	96.979	-0.0811284	0.174388	0.536617	0.748815	Alkbh2	All_Genes
ENSMUSG00000030691	995.579	-0.0708479	0.130119	0.53671	0.748883	Fchsd2	All_Genes
ENSMUSG00000004895	782.907	0.0654275	0.119092	0.536978	0.749006	Prcc	All_Genes
ENSMUSG00000028089	2783.04	0.0503965	0.0882471	0.536852	0.749006	Chd1l	All_Genes
ENSMUSG00000031556	3443.3	-0.0519153	0.089546	0.536968	0.749006	Tm2d2	All_Genes
ENSMUSG00000032480	6206.54	0.0473847	0.080962	0.537027	0.749012	Dhx30	All_Genes
ENSMUSG00000018326	22053	-0.0433531	0.0745396	0.537094	0.749043	Ywhab	All_Genes
ENSMUSG00000028479	2478.22	0.0494789	0.0861012	0.537376	0.749374	Gne	All_Genes
ENSMUSG00000071074	2152.45	-0.0482044	0.0810518	0.537475	0.74945	Yipf3	All_Genes
ENSMUSG00000034160	8192.89	-0.0660362	0.132701	0.537544	0.749452	Ogt	All_Genes
ENSMUSG00000037287	509.91	-0.0749932	0.145605	0.537619	0.749464	Tbcel	All_Genes
ENSMUSG00000028879	2135.72	-0.057257	0.100775	0.537762	0.749601	Stx12	All_Genes
ENSMUSG00000022022	699.98	-0.049883	0.0856685	0.538116	0.749963	Mtrf1	All_Genes
ENSMUSG00000037089	7003.29	-0.0472308	0.0813633	0.538123	0.749963	Slc35b2	All_Genes
ENSMUSG00000108234	93.7551	-0.081396	0.205948	0.538156	0.749963	Gm44428	All_Genes
ENSMUSG00000032508	1952.98	0.0547205	0.0935772	0.538292	0.75009	Myd88	All_Genes
ENSMUSG00000032018	2160.67	0.0640542	0.113655	0.538396	0.750173	Sc5d	All_Genes
ENSMUSG00000079018	84.2011	0.077853	0.223397	0.538699	0.750471	Ly6c1	All_Genes
ENSMUSG00000022184	432.78	-0.0671387	0.124539	0.538978	0.750645	Fbxo4	All_Genes
ENSMUSG00000030745	1145.66	-0.0555067	0.0973786	0.539004	0.750645	Il21r	All_Genes
ENSMUSG00000033386	242.767	-0.0802033	0.20108	0.538929	0.750645	Frrs1	All_Genes
ENSMUSG00000020755	2492.09	-0.0419948	0.0727709	0.539054	0.750653	Sap30bp	All_Genes
ENSMUSG00000024563	5780.5	-0.0458943	0.0754552	0.539217	0.750754	Smad2	All_Genes
ENSMUSG00000069495	257.524	-0.0769353	0.154594	0.539619	0.751142	Epc2	All_Genes
ENSMUSG00000035776	286.166	-0.0801129	0.171794	0.540034	0.751517	Cd99l2	All_Genes
ENSMUSG00000029632	8576.5	0.0477595	0.083019	0.540427	0.751787	Ndufa4	All_Genes
ENSMUSG00000021635	1952.64	-0.0565867	0.0982039	0.540619	0.751894	Rad17	All_Genes
ENSMUSG00000020078	5871.76	0.0541331	0.0946076	0.541202	0.752455	Vps26a	All_Genes
ENSMUSG00000043587	978.881	-0.0558902	0.09918	0.541276	0.752496	Pxylp1	All_Genes
ENSMUSG00000069633	41.1245	-0.0788846	0.217429	0.541432	0.752639	Pex11g	All_Genes
ENSMUSG00000003812	549.079	0.0792835	0.170656	0.541843	0.752988	Dnase2a	All_Genes
ENSMUSG00000028407	49.3359	-0.0809043	0.20513	0.5419	0.752988	Smim27	All_Genes
ENSMUSG00000032512	3401.38	0.061835	0.111846	0.541857	0.752988	Wdr48	All_Genes
ENSMUSG00000029594	660.439	0.0717233	0.137399	0.541964	0.753016	Rbm19	All_Genes
ENSMUSG00000002102	18162.8	-0.0540246	0.0874203	0.542136	0.753171	Psmc3	All_Genes
ENSMUSG00000073889	93.2518	-0.0800234	0.199578	0.542166	0.753171	Il11ra1	All_Genes
ENSMUSG00000031843	1512.09	-0.0529077	0.093749	0.542737	0.753527	Mphosph6	All_Genes
ENSMUSG00000096221	50.4687	-0.0731953	0.233499	0.542679	0.753527	1500002C15Rik	All_Genes
ENSMUSG00000016664	6689.4	0.0405788	0.0704855	0.542897	0.753561	Pacsin2	All_Genes
ENSMUSG00000015095	2974.57	0.0552812	0.0998925	0.543049	0.753648	Fbxw5	All_Genes
ENSMUSG00000037526	727.996	-0.059012	0.106717	0.543028	0.753648	Atg14	All_Genes
ENSMUSG00000037214	737.056	-0.0633208	0.116453	0.543149	0.753724	Thap1	All_Genes
ENSMUSG00000031605	777.326	-0.0658178	0.124128	0.543263	0.75382	Klhl2	All_Genes
ENSMUSG00000026219	2808.1	0.0801178	0.15922	0.543437	0.753936	Trip12	All_Genes
ENSMUSG00000051579	566.822	-0.0695711	0.132863	0.543399	0.753936	Tceal8	All_Genes
ENSMUSG00000020463	9191.98	0.0606391	0.108709	0.543747	0.754116	Ppp4r3b	All_Genes
ENSMUSG00000021707	5206.86	0.0528105	0.0964642	0.543883	0.75418	Dhfr	All_Genes
ENSMUSG00000035109	133.554	-0.07698	0.220696	0.544012	0.754296	Shc4	All_Genes
ENSMUSG00000020149	10117.8	0.0487084	0.0848041	0.544057	0.754297	Rab1a	All_Genes
ENSMUSG00000029578	3472.22	0.0412729	0.0708539	0.544132	0.754312	Wipi2	All_Genes
ENSMUSG00000057530	816.443	0.0722486	0.136711	0.544203	0.754312	Ece1	All_Genes
ENSMUSG00000051989	1584.92	0.0460632	0.0798732	0.544452	0.754469	Smim11	All_Genes
ENSMUSG00000029570	2880.93	-0.05711	0.103526	0.544864	0.754903	Lfng	All_Genes
ENSMUSG00000045248	887.335	-0.0694179	0.13372	0.545035	0.754903	Med26	All_Genes
ENSMUSG00000016833	1269.71	0.0715863	0.13899	0.545431	0.755249	Mrps18c	All_Genes
ENSMUSG00000022949	120.291	0.0787046	0.21763	0.545508	0.755249	Clic6	All_Genes
ENSMUSG00000032051	850.126	-0.055448	0.100267	0.545336	0.755249	Fdx1	All_Genes
ENSMUSG00000037992	317.966	-0.0744208	0.150818	0.54551	0.755249	Rara	All_Genes
ENSMUSG00000008892	13530.4	0.0500849	0.0875009	0.545586	0.755292	Vdac3	All_Genes
ENSMUSG00000045691	169.114	-0.078699	0.171446	0.54568	0.755292	Thtpa	All_Genes
ENSMUSG00000024070	3600.63	-0.0626251	0.113647	0.545895	0.755395	Prkd3	All_Genes
ENSMUSG00000020653	336.721	0.0767583	0.158207	0.546157	0.755644	Klf11	All_Genes
ENSMUSG00000025451	607.028	0.0762941	0.15666	0.546286	0.755699	Paip1	All_Genes
ENSMUSG00000005442	271.444	-0.0802466	0.183768	0.546438	0.755839	Cic	All_Genes
ENSMUSG00000005469	2438.1	0.0484873	0.0904225	0.546684	0.755839	Prkaca	All_Genes
ENSMUSG00000020955	1310.19	-0.0509714	0.0915446	0.546664	0.755839	Ap4s1	All_Genes
ENSMUSG00000041560	5396.46	0.0558241	0.106736	0.546593	0.755839	Nop53	All_Genes
ENSMUSG00000024392	4218.27	0.0586652	0.104451	0.547026	0.755873	Bag6	All_Genes
ENSMUSG00000029592	457.113	-0.066391	0.1279	0.547086	0.755873	Usp30	All_Genes
ENSMUSG00000032349	7812.28	-0.0487637	0.0926718	0.546841	0.755873	Elovl5	All_Genes
ENSMUSG00000052658	46.1299	-0.0776159	0.216685	0.547012	0.755873	5830454E08Rik	All_Genes
ENSMUSG00000063018	161.157	0.0744639	0.152457	0.547089	0.755873	2010204K13Rik	All_Genes
ENSMUSG00000107362	118.458	0.0682584	0.239333	0.547169	0.755921	Gm40309	All_Genes
ENSMUSG00000032582	5956.83	-0.0529943	0.0854965	0.547312	0.755972	Rbm6	All_Genes
ENSMUSG00000044813	293.166	-0.0783302	0.171195	0.547502	0.755972	Shb	All_Genes
ENSMUSG00000049504	868.645	0.0643716	0.121699	0.547357	0.755972	Proser1	All_Genes
ENSMUSG00000027259	1372.83	0.0591459	0.106756	0.547869	0.756328	Adal	All_Genes
ENSMUSG00000004698	454.72	-0.0782984	0.20154	0.54847	0.756729	Hdac9	All_Genes
ENSMUSG00000025724	6121.81	-0.0407123	0.0708215	0.548476	0.756729	Sec11a	All_Genes
ENSMUSG00000036775	915.965	-0.0680291	0.131878	0.54861	0.756789	Decr2	All_Genes
ENSMUSG00000022867	5671.71	-0.0528715	0.095803	0.549099	0.757339	Usp25	All_Genes
ENSMUSG00000074283	122.244	0.0784776	0.215006	0.549648	0.758034	Zfp109	All_Genes
ENSMUSG00000020921	646.858	0.0637157	0.120315	0.550055	0.75839	Tmem101	All_Genes
ENSMUSG00000029634	3195.4	-0.0393716	0.0688771	0.550022	0.75839	Rnf6	All_Genes
ENSMUSG00000045639	447.46	0.0799424	0.203283	0.550087	0.75839	Zfp629	All_Genes
ENSMUSG00000025374	610.445	0.0571644	0.10505	0.550225	0.758509	Nabp2	All_Genes
ENSMUSG00000028381	1962.43	-0.0644219	0.123128	0.550264	0.758509	Ugcg	All_Genes
ENSMUSG00000064337	5288.77	-0.0789367	0.204968	0.550512	0.758726	mt-Rnr1	All_Genes
ENSMUSG00000039206	411.931	-0.0732988	0.150959	0.550671	0.758882	Daglb	All_Genes
ENSMUSG00000049516	1452.86	-0.0733932	0.150793	0.550796	0.75893	Spty2d1	All_Genes
ENSMUSG00000001441	1260.99	0.0633871	0.119692	0.551221	0.759111	Npepps	All_Genes
ENSMUSG00000002257	5486.48	-0.0528665	0.0957684	0.551119	0.759111	Def6	All_Genes
ENSMUSG00000061306	4289.04	-0.0566169	0.0977103	0.5511	0.759111	Slc38a10	All_Genes
ENSMUSG00000074579	249.842	0.0792974	0.183616	0.551831	0.759669	Lekr1	All_Genes
ENSMUSG00000062373	721.18	0.0745784	0.156773	0.551956	0.759716	Tmem65	All_Genes
ENSMUSG00000017802	1564.38	-0.0579692	0.105974	0.552088	0.759835	Retreg3	All_Genes
ENSMUSG00000052214	2190.91	0.0492989	0.0871542	0.552144	0.75985	Opa3	All_Genes
ENSMUSG00000022186	8251.67	0.0346726	0.0644293	0.552331	0.759942	Oxct1	All_Genes
ENSMUSG00000042742	785.188	-0.0778588	0.168649	0.552572	0.760189	Bmt2	All_Genes
ENSMUSG00000038637	174.147	0.078694	0.175898	0.552636	0.760215	Lrrc56	All_Genes
ENSMUSG00000030335	5167.44	-0.0419243	0.0735573	0.552718	0.760265	Mrpl51	All_Genes
ENSMUSG00000064208	23.865	-0.0766552	0.217348	0.552863	0.760277	Gm10145	All_Genes
ENSMUSG00000073792	1015.35	0.0732067	0.147907	0.553077	0.760396	Alg6	All_Genes
ENSMUSG00000078580	194.33	0.079575	0.1877	0.553208	0.760502	E430018J23Rik	All_Genes
ENSMUSG00000001666	108.993	0.0793543	0.187558	0.553389	0.760689	Ddt	All_Genes
ENSMUSG00000026843	682.415	-0.0710814	0.14567	0.553821	0.761094	Fubp3	All_Genes
ENSMUSG00000055839	5731.54	0.0586204	0.108322	0.554644	0.761913	Elob	All_Genes
ENSMUSG00000018068	2443.19	-0.0735558	0.148872	0.555314	0.762766	Ints2	All_Genes
ENSMUSG00000081787	39.897	-0.077846	0.208069	0.555355	0.762766	Gm13991	All_Genes
ENSMUSG00000045374	416.21	0.0792072	0.196811	0.555614	0.762996	Wdr81	All_Genes
ENSMUSG00000018900	863.994	-0.0648659	0.126468	0.555821	0.763155	Slc22a5	All_Genes
ENSMUSG00000027227	2161.43	0.0504154	0.086287	0.556056	0.763416	Sord	All_Genes
ENSMUSG00000031224	102.329	-0.073953	0.221007	0.556384	0.763677	Magee2	All_Genes
ENSMUSG00000036931	443.136	-0.0658612	0.1297	0.556585	0.76389	Nfkbid	All_Genes
ENSMUSG00000024597	465.495	0.078393	0.192768	0.556841	0.764031	Slc12a2	All_Genes
ENSMUSG00000031641	532.62	-0.0678248	0.134777	0.556903	0.764031	Cbr4	All_Genes
ENSMUSG00000033499	3777.94	0.0713136	0.144896	0.556741	0.764031	Larp4b	All_Genes
ENSMUSG00000038970	544.562	0.0782231	0.201073	0.556858	0.764031	Lmtk2	All_Genes
ENSMUSG00000057506	2332.98	0.0517072	0.093706	0.556915	0.764031	Bloc1s2	All_Genes
ENSMUSG00000070034	2856.91	-0.0421483	0.0747785	0.557033	0.764068	Sp110	All_Genes
ENSMUSG00000081004	16.0369	0.0574661	0.247751	0.557021	0.764068	Gm9157	All_Genes
ENSMUSG00000046341	956.711	0.0509109	0.0915886	0.557591	0.764604	Gm11223	All_Genes
ENSMUSG00000074026	47.7555	-0.0778765	0.1961	0.557723	0.76463	Gm6091	All_Genes
ENSMUSG00000082195	125.222	0.0777005	0.17834	0.55774	0.76463	Gm13034	All_Genes
ENSMUSG00000030990	1176.35	0.0473451	0.0851989	0.557858	0.764684	Pgap2	All_Genes
ENSMUSG00000039086	209.179	0.0785645	0.186267	0.557977	0.764684	Ss18l1	All_Genes
ENSMUSG00000024965	11608.9	-0.0368507	0.0673794	0.558154	0.764792	Fermt3	All_Genes
ENSMUSG00000104913	284.187	-0.0671191	0.133196	0.558153	0.764792	Gm6560	All_Genes
ENSMUSG00000054611	1743.84	-0.0652593	0.126901	0.558287	0.764911	Kdm2a	All_Genes
ENSMUSG00000031600	818.387	-0.0488899	0.0892042	0.558924	0.765471	Vps37a	All_Genes
ENSMUSG00000038025	1099.23	0.069136	0.139049	0.558911	0.765471	Phf2	All_Genes
ENSMUSG00000065990	4107.66	-0.0495009	0.0907843	0.559154	0.765658	Aurkaip1	All_Genes
ENSMUSG00000018574	1451.04	0.0446524	0.08018	0.559573	0.765922	Acadvl	All_Genes
ENSMUSG00000089255	4.72915	0.0453307	0.254471	0.559556	0.765922	Snora78	All_Genes
ENSMUSG00000073563	3019.66	-0.0361593	0.0641886	0.559666	0.765938	Csnk1g3	All_Genes
ENSMUSG00000063172	259.874	0.0671782	0.130157	0.559734	0.765954	Hspb11	All_Genes
ENSMUSG00000060989	202.853	-0.0725219	0.15298	0.559834	0.766029	Gm11847	All_Genes
ENSMUSG00000042015	788.43	-0.0634166	0.125658	0.559986	0.766105	Wdr41	All_Genes
ENSMUSG00000073639	5275.37	0.051359	0.0935464	0.560027	0.766105	Rab18	All_Genes
ENSMUSG00000003810	2136.62	0.0705374	0.143849	0.560491	0.766615	Mast2	All_Genes
ENSMUSG00000063801	2349.25	0.0420623	0.0759332	0.560585	0.766618	Ap3s2	All_Genes
ENSMUSG00000072825	865.502	-0.0723695	0.154422	0.560574	0.766618	Cep170b	All_Genes
ENSMUSG00000083283	179.324	0.0635154	0.123887	0.560973	0.766904	Gm15361	All_Genes
ENSMUSG00000000374	1361.67	0.0702527	0.143791	0.561292	0.767022	Trappc10	All_Genes
ENSMUSG00000029640	672.721	-0.0771425	0.183996	0.561172	0.767022	Usp12	All_Genes
ENSMUSG00000070934	2397.14	-0.0520792	0.096869	0.561273	0.767022	Rraga	All_Genes
ENSMUSG00000025280	1495.44	0.0682202	0.136741	0.561506	0.767251	Polr3a	All_Genes
ENSMUSG00000028854	435.605	-0.0750282	0.168172	0.561673	0.767334	Slc9a1	All_Genes
ENSMUSG00000053580	169.766	0.0778535	0.196633	0.561704	0.767334	Tanc2	All_Genes
ENSMUSG00000011960	1759.33	-0.0654285	0.127955	0.561963	0.7675	Ccnt1	All_Genes
ENSMUSG00000065820	3.03155	-0.0347485	0.257906	0.562257	0.767733	Gm26316	All_Genes
ENSMUSG00000009630	5789.77	-0.0557934	0.106991	0.562425	0.767818	Ppp2cb	All_Genes
ENSMUSG00000029384	37.7455	0.0557056	0.246853	0.562402	0.767818	2010109A12Rik	All_Genes
ENSMUSG00000031333	1855.19	-0.0741841	0.152354	0.562569	0.76789	Abcb7	All_Genes
ENSMUSG00000091905	122.297	0.0744945	0.164109	0.562852	0.768151	Gm6395	All_Genes
ENSMUSG00000047037	67.6139	-0.0757267	0.209248	0.562978	0.768198	Nipa1	All_Genes
ENSMUSG00000048832	2542.98	-0.0532888	0.099671	0.563333	0.768432	Vps37c	All_Genes
ENSMUSG00000038291	1288.7	0.0540433	0.110611	0.563539	0.768462	Snx25	All_Genes
ENSMUSG00000040621	619.636	-0.0560369	0.104982	0.563531	0.768462	Gemin8	All_Genes
ENSMUSG00000003581	441.795	-0.0670717	0.133648	0.563648	0.768486	Rnf215	All_Genes
ENSMUSG00000100153	1049.18	-0.054111	0.102541	0.563849	0.768665	Gm5601	All_Genes
ENSMUSG00000057894	426.834	-0.0767558	0.198583	0.563921	0.76867	Zfp329	All_Genes
ENSMUSG00000054814	489.197	-0.0662989	0.133885	0.563974	0.76868	Usp46	All_Genes
ENSMUSG00000035048	969.331	-0.0620818	0.121948	0.56412	0.768753	Anapc13	All_Genes
ENSMUSG00000071302	1021.64	-0.0708751	0.147257	0.564281	0.76891	2610044O15Rik8	All_Genes
ENSMUSG00000115196	3.64947	0.0417143	0.255032	0.564472	0.769045	Gm6212	All_Genes
ENSMUSG00000020994	6123.01	0.0365149	0.0664586	0.564543	0.769074	Pnn	All_Genes
ENSMUSG00000028018	361.549	0.0724432	0.154349	0.564584	0.769074	Gstcd	All_Genes
ENSMUSG00000108037	10.9036	-0.051533	0.250247	0.564673	0.769133	Gm44597	All_Genes
ENSMUSG00000022193	5630.67	0.0405767	0.0734126	0.564849	0.769134	Psmb5	All_Genes
ENSMUSG00000022433	1073.77	-0.0529465	0.0997256	0.564722	0.769134	Csnk1e	All_Genes
ENSMUSG00000051234	8472.68	0.0415433	0.073398	0.564885	0.769134	Rnf7	All_Genes
ENSMUSG00000096544	1756.24	-0.0585322	0.244627	0.564768	0.769134	Gm4617	All_Genes
ENSMUSG00000057234	867.311	-0.0663227	0.133255	0.565196	0.769282	Mettl15	All_Genes
ENSMUSG00000016181	301.256	0.0661372	0.133637	0.565665	0.769514	Diexf	All_Genes
ENSMUSG00000017776	4891.15	-0.0544238	0.103541	0.565734	0.769514	Crk	All_Genes
ENSMUSG00000022295	6030.7	-0.0510849	0.0950216	0.565554	0.769514	Atp6v1c1	All_Genes
ENSMUSG00000032109	368.177	-0.0730907	0.163829	0.565591	0.769514	Nlrx1	All_Genes
ENSMUSG00000097577	111.959	0.0755661	0.206752	0.565856	0.769548	6230400D17Rik	All_Genes
ENSMUSG00000030738	16520.4	0.0453236	0.0736713	0.56663	0.769751	Eif3c	All_Genes
ENSMUSG00000034083	1403.94	-0.0613351	0.121106	0.566363	0.769751	Ccdc174	All_Genes
ENSMUSG00000042642	1542.66	-0.0500997	0.0952845	0.56633	0.769751	Flad1	All_Genes
ENSMUSG00000045671	295.465	0.0772127	0.175503	0.566226	0.769751	Spred2	All_Genes
ENSMUSG00000046861	1496.27	-0.0425491	0.0778132	0.566141	0.769751	Hectd3	All_Genes
ENSMUSG00000054945	186.17	0.0761559	0.17914	0.566507	0.769751	Gm9958	All_Genes
ENSMUSG00000114369	41.8973	0.0705564	0.227457	0.566504	0.769751	Gm41077	All_Genes
ENSMUSG00000011306	2651.61	-0.0458183	0.0855475	0.566738	0.769755	Sugp1	All_Genes
ENSMUSG00000021576	6473.77	0.0441858	0.0813263	0.566807	0.769786	Pdcd6	All_Genes
ENSMUSG00000025058	1447.88	0.0635424	0.125819	0.566967	0.769876	5430427O19Rik	All_Genes
ENSMUSG00000027164	2584.04	0.0655944	0.136555	0.567011	0.769876	Traf6	All_Genes
ENSMUSG00000028863	1700.09	0.0464398	0.086045	0.567121	0.769963	Meaf6	All_Genes
ENSMUSG00000031820	4664.48	0.0440889	0.0827803	0.567226	0.770011	Babam1	All_Genes
ENSMUSG00000016253	7657.02	-0.0449373	0.0906758	0.5674	0.770155	Nelfcd	All_Genes
ENSMUSG00000028179	55.297	0.0679931	0.230303	0.567685	0.770292	Cth	All_Genes
ENSMUSG00000032235	1328.41	0.0652834	0.131843	0.567662	0.770292	Ice2	All_Genes
ENSMUSG00000015342	550.064	0.0726658	0.1706	0.567973	0.770558	Xk	All_Genes
ENSMUSG00000074519	173.749	0.0749073	0.212352	0.568821	0.771395	Zfp971	All_Genes
ENSMUSG00000026024	393.209	-0.0736344	0.169718	0.56912	0.771688	Als2	All_Genes
ENSMUSG00000040761	473.875	0.0656997	0.134084	0.569359	0.771688	Spen	All_Genes
ENSMUSG00000110570	3.87946	0.0333192	0.258215	0.569269	0.771688	Gm45778	All_Genes
ENSMUSG00000018572	1711.23	0.0430437	0.0805591	0.569466	0.771771	Phf23	All_Genes
ENSMUSG00000058454	2285.68	-0.0386665	0.0723211	0.569555	0.771829	Dhcr7	All_Genes
ENSMUSG00000037795	1350.5	0.0710529	0.15452	0.569698	0.77191	N4bp2	All_Genes
ENSMUSG00000018363	576.393	-0.0634672	0.128917	0.569766	0.771927	Smurf2	All_Genes
ENSMUSG00000019891	155.011	-0.074253	0.211886	0.569873	0.771948	Dcbld1	All_Genes
ENSMUSG00000074165	650.017	-0.0724801	0.163013	0.569922	0.771951	Zfp788	All_Genes
ENSMUSG00000028331	885.642	-0.0476007	0.0895076	0.570094	0.772123	Trmo	All_Genes
ENSMUSG00000004565	824.466	-0.0683923	0.144408	0.570336	0.772152	Pnpla6	All_Genes
ENSMUSG00000029655	2860.48	0.0363414	0.0661927	0.570264	0.772152	N4bp2l2	All_Genes
ENSMUSG00000044150	2365.15	-0.0698765	0.150635	0.570256	0.772152	Bclaf3	All_Genes
ENSMUSG00000082088	51.9807	-0.0752893	0.196279	0.570346	0.772152	Gm15753	All_Genes
ENSMUSG00000023892	2506.34	0.0758281	0.196436	0.570651	0.772439	Zfp51	All_Genes
ENSMUSG00000057036	35.4062	0.0728656	0.218145	0.570639	0.772439	Gm7536	All_Genes
ENSMUSG00000090136	261.183	0.06909	0.147557	0.570699	0.772442	Gm10177	All_Genes
ENSMUSG00000054342	8084.08	-0.0558481	0.114638	0.57077	0.772476	Kcnn4	All_Genes
ENSMUSG00000067929	227.788	0.0760265	0.192065	0.570964	0.772676	Gm10226	All_Genes
ENSMUSG00000020380	4717.7	0.0413865	0.0778887	0.571033	0.772706	Rad50	All_Genes
ENSMUSG00000024104	2911.99	0.0537899	0.106722	0.571266	0.772835	Washc2	All_Genes
ENSMUSG00000059273	520.822	-0.0686209	0.1469	0.571256	0.772835	Zc3h4	All_Genes
ENSMUSG00000005813	2155.08	-0.0446382	0.084131	0.571751	0.773304	Metap1	All_Genes
ENSMUSG00000082998	148.755	0.0691666	0.147108	0.571978	0.773549	Gm11221	All_Genes
ENSMUSG00000028049	1518	0.0539476	0.108981	0.572541	0.774148	Scamp3	All_Genes
ENSMUSG00000030291	3229.21	-0.0463734	0.0863329	0.572606	0.774148	Med21	All_Genes
ENSMUSG00000026112	3509.55	0.0546357	0.10997	0.573416	0.774795	Coa5	All_Genes
ENSMUSG00000102827	182.117	0.0641578	0.13305	0.573332	0.774795	Gm8242	All_Genes
ENSMUSG00000028560	16030.1	0.040515	0.0821067	0.573771	0.775051	Usp1	All_Genes
ENSMUSG00000097583	104.175	-0.073926	0.206446	0.573783	0.775051	6430590A07Rik	All_Genes
ENSMUSG00000004099	28911.2	0.0510116	0.100155	0.574085	0.775397	Dnmt1	All_Genes
ENSMUSG00000036817	1621.57	0.050193	0.0963726	0.574697	0.775973	Sun1	All_Genes
ENSMUSG00000027858	1950.99	-0.0635511	0.13499	0.574884	0.775982	Tspan2	All_Genes
ENSMUSG00000030263	40395.1	0.0345559	0.0628643	0.574871	0.775982	Lrmp	All_Genes
ENSMUSG00000036430	2106.58	-0.0568402	0.112285	0.574928	0.775982	Tbcc	All_Genes
ENSMUSG00000026737	3705.94	-0.0498304	0.0942104	0.575165	0.776195	Pip4k2a	All_Genes
ENSMUSG00000052056	258.385	0.0739679	0.178862	0.575186	0.776195	Zfp217	All_Genes
ENSMUSG00000029145	3132.03	0.0568331	0.110541	0.575274	0.776199	Eif2b4	All_Genes
ENSMUSG00000068397	50.3634	0.0751105	0.198632	0.575327	0.776199	Gm10240	All_Genes
ENSMUSG00000017390	72.1846	0.0735136	0.20614	0.575484	0.776305	Aldoc	All_Genes
ENSMUSG00000040818	2629.34	0.0467845	0.086954	0.5757	0.776509	Dennd6a	All_Genes
ENSMUSG00000059447	7838.91	-0.0459264	0.087178	0.575743	0.776509	Hadhb	All_Genes
ENSMUSG00000071649	692.137	-0.0545612	0.105531	0.575977	0.776637	B3gat3	All_Genes
ENSMUSG00000051403	751.716	0.072082	0.165558	0.576108	0.776689	Ppp1r37	All_Genes
ENSMUSG00000105755	37.1307	0.0667332	0.231859	0.576082	0.776689	Gm43514	All_Genes
ENSMUSG00000026273	1172.68	0.0553472	0.104631	0.576375	0.7768	Mterf4	All_Genes
ENSMUSG00000032673	1027.65	0.0628854	0.127175	0.576515	0.7768	Prorsd1	All_Genes
ENSMUSG00000033126	254.217	0.074158	0.182019	0.576515	0.7768	Ybey	All_Genes
ENSMUSG00000038909	8208.17	-0.0358002	0.0668801	0.57636	0.7768	Kat7	All_Genes
ENSMUSG00000042557	3672.94	0.058059	0.116313	0.576436	0.7768	Sin3a	All_Genes
ENSMUSG00000035227	17880.9	-0.0488541	0.0942213	0.576877	0.777163	Spcs2	All_Genes
ENSMUSG00000021754	3012.42	-0.0674393	0.144318	0.576958	0.777169	Map3k1	All_Genes
ENSMUSG00000039474	134.503	0.0498103	0.249983	0.576982	0.777169	Wfs1	All_Genes
ENSMUSG00000040274	3872.73	0.0614411	0.12535	0.577205	0.777169	Cdk6	All_Genes
ENSMUSG00000018669	3477.11	-0.060414	0.125012	0.577746	0.777582	Cdk5rap3	All_Genes
ENSMUSG00000074649	307.629	0.0675593	0.145564	0.577837	0.777582	BC029722	All_Genes
ENSMUSG00000022911	377.244	-0.0709138	0.16334	0.57804	0.77773	Arl13b	All_Genes
ENSMUSG00000040446	847.483	-0.0635812	0.133212	0.578373	0.778052	Rprd1a	All_Genes
ENSMUSG00000040177	811.699	0.061887	0.127886	0.578852	0.778529	2310057M21Rik	All_Genes
ENSMUSG00000054381	456.851	0.056217	0.112166	0.578867	0.778529	Zfp747	All_Genes
ENSMUSG00000028484	11898.4	0.0485026	0.0960377	0.578984	0.778569	Psip1	All_Genes
ENSMUSG00000038722	2484.13	0.0414599	0.0781	0.57899	0.778569	Bud31	All_Genes
ENSMUSG00000022016	660.204	0.0744402	0.164911	0.579092	0.778644	Akap11	All_Genes
ENSMUSG00000028463	352.792	0.0619308	0.127794	0.579247	0.778728	Car9	All_Genes
ENSMUSG00000047694	1007.07	0.059963	0.123589	0.579215	0.778728	Yipf6	All_Genes
ENSMUSG00000025226	214.038	-0.0719387	0.1687	0.579461	0.778953	Fbxl15	All_Genes
ENSMUSG00000028977	152.539	-0.0680579	0.224059	0.579606	0.779085	Casz1	All_Genes
ENSMUSG00000022070	4621.01	-0.0459536	0.0869931	0.579716	0.779171	Bora	All_Genes
ENSMUSG00000098183	94.2468	0.07278	0.210063	0.580001	0.779491	Gm27010	All_Genes
ENSMUSG00000004319	1574.69	0.0603739	0.122909	0.580608	0.779932	Clcn3	All_Genes
ENSMUSG00000026159	6017.77	0.0428685	0.078792	0.580543	0.779932	Agfg1	All_Genes
ENSMUSG00000058755	335.499	0.0720684	0.168945	0.58059	0.779932	Osm	All_Genes
ENSMUSG00000092086	245.373	0.0724291	0.164102	0.580676	0.779961	Gm6793	All_Genes
ENSMUSG00000105692	61.7464	0.0615563	0.23735	0.580743	0.779965	Gm43737	All_Genes
ENSMUSG00000031023	2789.12	-0.0453454	0.0876958	0.581016	0.780105	Akip1	All_Genes
ENSMUSG00000066036	1128.21	0.0701468	0.158347	0.581135	0.780139	Ubr4	All_Genes
ENSMUSG00000042349	457.464	-0.0618324	0.128803	0.58126	0.780245	Ikbke	All_Genes
ENSMUSG00000021786	241.646	0.0687921	0.158706	0.581573	0.78029	Oxsm	All_Genes
ENSMUSG00000021884	12.888	0.055226	0.24545	0.581543	0.78029	Hacl1	All_Genes
ENSMUSG00000025933	43.959	-0.0616364	0.238365	0.581547	0.78029	Tmem14a	All_Genes
ENSMUSG00000113128	77.932	-0.0732287	0.188609	0.581453	0.78029	Gm47813	All_Genes
ENSMUSG00000012422	6750.45	-0.0422336	0.0803761	0.581815	0.780302	Tmem167	All_Genes
ENSMUSG00000020644	144.431	0.073747	0.189654	0.581931	0.780302	Id2	All_Genes
ENSMUSG00000026575	1055.9	0.0569868	0.115091	0.582001	0.780302	Nme7	All_Genes
ENSMUSG00000039087	606.382	-0.0711373	0.170226	0.581953	0.780302	Rreb1	All_Genes
ENSMUSG00000040167	46.521	-0.06519	0.229589	0.581784	0.780302	Ikzf5	All_Genes
ENSMUSG00000064068	1683.76	0.0539152	0.107069	0.581741	0.780302	Mtx1	All_Genes
ENSMUSG00000033124	489.552	-0.0643416	0.138262	0.582197	0.780393	Atg9a	All_Genes
ENSMUSG00000028212	8410.6	0.064098	0.13857	0.582384	0.780435	Ccne2	All_Genes
ENSMUSG00000028847	2802.47	-0.0367364	0.0677339	0.582386	0.780435	Trappc3	All_Genes
ENSMUSG00000030216	7130.65	0.0458587	0.088537	0.582427	0.780435	Wbp11	All_Genes
ENSMUSG00000055917	2240.68	-0.0475751	0.0967337	0.582403	0.780435	Zfp277	All_Genes
ENSMUSG00000021901	11785.9	0.0333645	0.0616244	0.582561	0.780524	Bap1	All_Genes
ENSMUSG00000027865	1289.55	-0.0532689	0.106099	0.582586	0.780524	Gdap2	All_Genes
ENSMUSG00000024982	6256.51	0.0488946	0.0772331	0.583019	0.780916	Zdhhc6	All_Genes
ENSMUSG00000020107	2534.69	0.0426014	0.07951	0.583348	0.780921	Anapc16	All_Genes
ENSMUSG00000030002	2433.43	0.0637727	0.130531	0.583293	0.780921	Dusp11	All_Genes
ENSMUSG00000024327	27.7247	0.0666768	0.226914	0.583512	0.780953	Slc39a7	All_Genes
ENSMUSG00000035877	509.75	-0.0710934	0.170731	0.583504	0.780953	Zhx3	All_Genes
ENSMUSG00000039055	1687.99	-0.0459413	0.0895637	0.584106	0.78131	Eme1	All_Genes
ENSMUSG00000073705	3126.02	0.0576756	0.115475	0.58407	0.78131	Cenps	All_Genes
ENSMUSG00000045078	2394.38	0.058232	0.115468	0.584329	0.781422	Rnf216	All_Genes
ENSMUSG00000027610	1054.58	0.0550997	0.109614	0.584531	0.781567	Gss	All_Genes
ENSMUSG00000061436	707.138	-0.0611957	0.128793	0.584486	0.781567	Hipk2	All_Genes
ENSMUSG00000080717	398.698	-0.0576043	0.119104	0.58491	0.781824	B230307C23Rik	All_Genes
ENSMUSG00000026924	1013.49	-0.0671992	0.22289	0.585088	0.781849	Sec16a	All_Genes
ENSMUSG00000059325	260.983	0.0697858	0.161685	0.585026	0.781849	Hopx	All_Genes
ENSMUSG00000093424	6.41245	0.0300713	0.257013	0.585044	0.781849	6330562C20Rik	All_Genes
ENSMUSG00000026074	1395.29	-0.0550339	0.113809	0.585959	0.782592	Map4k4	All_Genes
ENSMUSG00000027080	2075.91	0.0410878	0.0778229	0.585949	0.782592	Med19	All_Genes
ENSMUSG00000042178	1287.89	0.0540738	0.106018	0.585998	0.782592	Armc5	All_Genes
ENSMUSG00000051705	227.805	-0.0653343	0.142442	0.585996	0.782592	Senp8	All_Genes
ENSMUSG00000034563	8.92995	-0.0312451	0.257918	0.586099	0.782665	Ccpg1	All_Genes
ENSMUSG00000116875	1499.11	0.0535564	0.107452	0.586225	0.78277	AC115954.1	All_Genes
ENSMUSG00000030657	366.1	0.0705445	0.167216	0.586414	0.782897	Xylt1	All_Genes
ENSMUSG00000021252	3200.42	0.0421965	0.0810464	0.586853	0.783172	Erg28	All_Genes
ENSMUSG00000062929	896.024	-0.0657926	0.149139	0.586749	0.783172	Cfl2	All_Genes
ENSMUSG00000024799	129.251	-0.070272	0.178469	0.587039	0.783296	Tm7sf2	All_Genes
ENSMUSG00000036632	2116.78	-0.0411991	0.0778494	0.587007	0.783296	Alg5	All_Genes
ENSMUSG00000033904	1969.17	0.0645407	0.139496	0.587093	0.783305	Ccp110	All_Genes
ENSMUSG00000009905	707.099	-0.0530408	0.107413	0.587344	0.783354	Kdsr	All_Genes
ENSMUSG00000019876	694.509	0.0630402	0.141338	0.587269	0.783354	Pkib	All_Genes
ENSMUSG00000033964	769.317	0.0737314	0.189631	0.587272	0.783354	Zbtb41	All_Genes
ENSMUSG00000111828	27.712	0.0675115	0.224464	0.58718	0.783354	D830035M03Rik	All_Genes
ENSMUSG00000040007	871.622	-0.0598858	0.126589	0.587435	0.78337	Bahd1	All_Genes
ENSMUSG00000034621	1809.94	0.0643962	0.131809	0.587559	0.783427	Gpatch8	All_Genes
ENSMUSG00000025373	1822.95	0.0482561	0.0952824	0.587655	0.783466	Rnf41	All_Genes
ENSMUSG00000025956	518.504	0.0619241	0.129816	0.588046	0.783765	Mettl21a	All_Genes
ENSMUSG00000109511	14266.4	0.040062	0.0889648	0.588149	0.783841	Nup62	All_Genes
ENSMUSG00000009733	299.57	-0.0675028	0.154545	0.588325	0.783999	Tfcp2	All_Genes
ENSMUSG00000116697	10.6653	-0.0509534	0.247421	0.588362	0.783999	AL589692.1	All_Genes
ENSMUSG00000025871	7170.21	-0.0306105	0.063282	0.588482	0.784058	4833439L19Rik	All_Genes
ENSMUSG00000055745	1040.13	0.0703432	0.180576	0.5885	0.784058	Rtl6	All_Genes
ENSMUSG00000004460	10885.7	-0.0428348	0.0870357	0.588732	0.78418	Dnajb11	All_Genes
ENSMUSG00000097863	15.1813	-0.0574428	0.240839	0.589174	0.784519	1010001B22Rik	All_Genes
ENSMUSG00000059743	65.9562	0.0715511	0.204112	0.589289	0.784547	Fdps	All_Genes
ENSMUSG00000028995	985.858	0.0713807	0.194072	0.589742	0.784777	Fam126a	All_Genes
ENSMUSG00000036810	3385.77	-0.0506489	0.10266	0.589667	0.784777	Cnep1r1	All_Genes
ENSMUSG00000028990	2785.22	0.044736	0.0896839	0.589942	0.784857	Lzic	All_Genes
ENSMUSG00000090946	857.46	-0.0619115	0.134526	0.589904	0.784857	Ccdc71l	All_Genes
ENSMUSG00000039016	791.681	0.0568949	0.116563	0.590068	0.784899	Timm8b	All_Genes
ENSMUSG00000028436	5919.55	-0.0335418	0.0764003	0.590202	0.784901	Dcaf12	All_Genes
ENSMUSG00000069255	608.565	-0.0634946	0.139298	0.590303	0.784901	Dusp22	All_Genes
ENSMUSG00000082394	24.3954	-0.0648728	0.228451	0.59014	0.784901	Gm4596	All_Genes
ENSMUSG00000087020	33.9252	0.0621299	0.233793	0.590234	0.784901	Gm16283	All_Genes
ENSMUSG00000089648	90.0665	-0.0671248	0.152828	0.590399	0.784965	Gm15790	All_Genes
ENSMUSG00000070583	82.7479	-0.0705891	0.206841	0.590529	0.785076	Fv1	All_Genes
ENSMUSG00000016257	6376.79	0.0445204	0.0876115	0.590816	0.785217	Prelid3b	All_Genes
ENSMUSG00000024325	476.424	0.0487988	0.0934844	0.590822	0.785217	Ring1	All_Genes
ENSMUSG00000047098	1195.98	-0.0481634	0.0995475	0.590816	0.785217	Rnf31	All_Genes
ENSMUSG00000072421	567.372	-0.0688506	0.200504	0.590753	0.785217	Gm10357	All_Genes
ENSMUSG00000112969	36.5294	0.0658206	0.225913	0.590941	0.78525	Gm48496	All_Genes
ENSMUSG00000037344	520.009	-0.0499663	0.100983	0.591002	0.785269	Slc12a9	All_Genes
ENSMUSG00000024401	106.667	0.0714565	0.187505	0.591516	0.785703	Tnf	All_Genes
ENSMUSG00000032038	1361.46	0.042134	0.083521	0.59186	0.786097	St3gal4	All_Genes
ENSMUSG00000006010	1781.9	0.051083	0.103926	0.592133	0.786265	BC003331	All_Genes
ENSMUSG00000026430	6835.51	0.0440788	0.0855366	0.592284	0.786349	Rassf5	All_Genes
ENSMUSG00000006705	3845.63	0.049877	0.0992561	0.592473	0.786413	Pknox1	All_Genes
ENSMUSG00000046229	252.105	-0.0684961	0.162642	0.592695	0.786521	Scand1	All_Genes
ENSMUSG00000026201	5835.55	-0.0441984	0.0882506	0.592929	0.786581	Stk16	All_Genes
ENSMUSG00000042079	43323.5	-0.0426044	0.0936873	0.59291	0.786581	Hnrnpf	All_Genes
ENSMUSG00000001158	3290.91	-0.045656	0.0921115	0.593647	0.787284	Snrnp27	All_Genes
ENSMUSG00000022463	6265.55	-0.0473458	0.0967149	0.593604	0.787284	Srebf2	All_Genes
ENSMUSG00000057836	59.2269	0.0459227	0.251291	0.593843	0.787423	Xlr3a	All_Genes
ENSMUSG00000111005	76.1317	0.0706394	0.210256	0.593939	0.787423	Gm33619	All_Genes
ENSMUSG00000100199	207.555	0.0674479	0.157694	0.594046	0.787502	Gm20324	All_Genes
ENSMUSG00000022801	501.544	-0.0679059	0.16196	0.594232	0.787591	Lrch3	All_Genes
ENSMUSG00000028033	318.36	0.0690717	0.167096	0.594395	0.787591	Kcnq5	All_Genes
ENSMUSG00000028545	418.361	-0.059778	0.129659	0.594372	0.787591	Bend5	All_Genes
ENSMUSG00000033728	1893.97	0.0478312	0.0987466	0.594178	0.787591	Lrrc14	All_Genes
ENSMUSG00000086368	36.3364	-0.0629156	0.228768	0.594315	0.787591	Gm13830	All_Genes
ENSMUSG00000004931	1109.09	0.0639623	0.113712	0.594773	0.787809	Apba3	All_Genes
ENSMUSG00000048416	101.068	0.0702913	0.184564	0.594795	0.787809	Mlf1	All_Genes
ENSMUSG00000053094	3560.55	0.0455961	0.0843076	0.594792	0.787809	Tmem248	All_Genes
ENSMUSG00000023707	1035.29	0.0522236	0.106761	0.595094	0.788081	Ogfod2	All_Genes
ENSMUSG00000036986	4895.38	0.051591	0.105313	0.595066	0.788081	Pml	All_Genes
ENSMUSG00000063362	820.094	-0.0488375	0.0991965	0.595923	0.788929	Alg11	All_Genes
ENSMUSG00000020275	641.736	-0.061129	0.134949	0.596035	0.788976	Rel	All_Genes
ENSMUSG00000027952	935.969	-0.0577734	0.124746	0.596128	0.788976	Pmvk	All_Genes
ENSMUSG00000034041	1026.66	0.0573013	0.120439	0.596227	0.788976	Lyl1	All_Genes
ENSMUSG00000036893	4129.74	-0.0439737	0.0882419	0.596055	0.788976	Ehmt1	All_Genes
ENSMUSG00000031103	1891.19	-0.0687385	0.168846	0.596342	0.789048	Elf4	All_Genes
ENSMUSG00000014837	194.027	-0.0678226	0.163436	0.596539	0.789059	4931428F04Rik	All_Genes
ENSMUSG00000026648	823.079	-0.0601346	0.132831	0.596517	0.789059	Dclre1c	All_Genes
ENSMUSG00000113902	3339.66	0.0629376	0.145339	0.596463	0.789059	AC121965.1	All_Genes
ENSMUSG00000074521	13.2308	-0.0449558	0.250412	0.59666	0.789157	Gm14327	All_Genes
ENSMUSG00000064127	4261.21	0.065428	0.150826	0.596993	0.789473	Med14	All_Genes
ENSMUSG00000041153	1007.2	0.0557473	0.121026	0.597279	0.789788	Osgin2	All_Genes
ENSMUSG00000004707	3707.31	0.0464049	0.0978611	0.597389	0.789872	Ly9	All_Genes
ENSMUSG00000029569	3068.4	-0.0627613	0.141919	0.597452	0.789893	Tmem168	All_Genes
ENSMUSG00000025422	134.695	0.0703786	0.191204	0.597723	0.789985	Agap2	All_Genes
ENSMUSG00000051650	755.318	0.0582797	0.126015	0.597757	0.789985	B3gnt2	All_Genes
ENSMUSG00000032776	580.55	-0.0680863	0.19326	0.5979	0.790111	Mctp2	All_Genes
ENSMUSG00000031986	326.956	0.0658919	0.152071	0.598077	0.79016	Sprtn	All_Genes
ENSMUSG00000051329	6719.47	-0.063329	0.141384	0.598228	0.790295	Nup160	All_Genes
ENSMUSG00000017210	5554.03	0.0349737	0.0681188	0.598342	0.790309	Med24	All_Genes
ENSMUSG00000025234	4926.21	0.0643986	0.146805	0.598346	0.790309	Arih1	All_Genes
ENSMUSG00000029405	4624.95	0.0460685	0.106224	0.59838	0.790309	G3bp2	All_Genes
ENSMUSG00000037415	985.686	-0.0691711	0.175113	0.598565	0.790491	Ranbp10	All_Genes
ENSMUSG00000030792	927.972	-0.0496834	0.104227	0.598892	0.790797	Dkkl1	All_Genes
ENSMUSG00000032120	602.864	0.0668926	0.154644	0.59914	0.790926	C2cd2l	All_Genes
ENSMUSG00000075528	54.4774	0.0685587	0.211138	0.599125	0.790926	Aarsd1	All_Genes
ENSMUSG00000043889	177.535	-0.0592392	0.130468	0.599263	0.790966	Gm8399	All_Genes
ENSMUSG00000045098	1285.18	-0.059597	0.131588	0.599328	0.790966	Kmt5b	All_Genes
ENSMUSG00000053226	114.258	0.0699883	0.180498	0.599354	0.790966	Dand5	All_Genes
ENSMUSG00000062931	905.417	-0.0670138	0.160418	0.59943	0.790966	Zfp938	All_Genes
ENSMUSG00000006095	3238.46	-0.0424976	0.0860857	0.599552	0.791047	Tbcb	All_Genes
ENSMUSG00000026374	8441.09	-0.0315035	0.062698	0.600597	0.792003	Tsn	All_Genes
ENSMUSG00000036712	2691.03	0.0632843	0.13517	0.600608	0.792003	Cyld	All_Genes
ENSMUSG00000048997	513.489	-0.0589164	0.131033	0.600766	0.792149	Atxn7l2	All_Genes
ENSMUSG00000035378	936.484	0.0531401	0.112346	0.600941	0.792317	Shq1	All_Genes
ENSMUSG00000017615	1693.94	0.0489012	0.103058	0.601082	0.792332	Tnfaip1	All_Genes
ENSMUSG00000024236	782.267	-0.0685567	0.176488	0.601182	0.792332	Svil	All_Genes
ENSMUSG00000097296	60.1357	0.0698639	0.189304	0.601322	0.792446	Gm26532	All_Genes
ENSMUSG00000027954	47.3976	-0.0472095	0.245463	0.601474	0.792455	Efna1	All_Genes
ENSMUSG00000042505	494.291	0.0624116	0.143143	0.601439	0.792455	Sdhaf3	All_Genes
ENSMUSG00000069014	310.693	-0.0675892	0.168832	0.601519	0.792455	Gm5641	All_Genes
ENSMUSG00000024271	7633.83	-0.0365381	0.0759529	0.601637	0.792487	Elp2	All_Genes
ENSMUSG00000094281	5.84262	-0.0368902	0.255115	0.601602	0.792487	Gm8034	All_Genes
ENSMUSG00000038135	3.12868	-0.0338687	0.256035	0.601848	0.79264	Crygn	All_Genes
ENSMUSG00000021945	2061.28	0.0586991	0.123625	0.602242	0.792784	Zmym2	All_Genes
ENSMUSG00000035958	7202.13	0.052912	0.110171	0.602172	0.792784	Tdp2	All_Genes
ENSMUSG00000047821	2200.3	-0.0552347	0.117415	0.602089	0.792784	Trim16	All_Genes
ENSMUSG00000053038	107.997	0.0686611	0.175634	0.602103	0.792784	Gm6180	All_Genes
ENSMUSG00000054199	280.114	-0.0639832	0.147322	0.602381	0.792844	Gon4l	All_Genes
ENSMUSG00000024976	2619.52	-0.0652753	0.15192	0.602917	0.7933	Shoc2	All_Genes
ENSMUSG00000035235	306.463	0.0660802	0.157796	0.603152	0.793484	Trim13	All_Genes
ENSMUSG00000030058	8670.89	0.0311041	0.0633166	0.603264	0.79357	Copg1	All_Genes
ENSMUSG00000026994	237.768	0.0677626	0.170671	0.603401	0.793687	Galnt3	All_Genes
ENSMUSG00000091050	69.4483	-0.0669684	0.211896	0.603787	0.794133	9330020H09Rik	All_Genes
ENSMUSG00000025728	2880.98	0.0303657	0.0605188	0.603849	0.794152	Pigq	All_Genes
ENSMUSG00000037243	1143.99	0.0513382	0.108609	0.603979	0.794198	Zfp692	All_Genes
ENSMUSG00000038172	152.371	-0.0684513	0.201817	0.604042	0.794219	Ttc39b	All_Genes
ENSMUSG00000031129	228.155	-0.0686406	0.186585	0.604114	0.794251	Slc9a9	All_Genes
ENSMUSG00000037104	292.183	0.0686582	0.190136	0.6042	0.794269	Socs5	All_Genes
ENSMUSG00000063684	1837.72	-0.0430031	0.0946149	0.604223	0.794269	Gm13910	All_Genes
ENSMUSG00000028744	307.646	-0.0599296	0.132316	0.604583	0.79468	Pqlc2	All_Genes
ENSMUSG00000105851	86.1104	0.0684588	0.176221	0.604643	0.794696	9130604C24Rik	All_Genes
ENSMUSG00000041997	2495.96	0.039272	0.0797885	0.605685	0.795317	Tlk1	All_Genes
ENSMUSG00000055805	2609.44	0.0358166	0.07292	0.606165	0.795698	Fmnl1	All_Genes
ENSMUSG00000040043	645.947	-0.0489167	0.103079	0.606273	0.795715	Rbms2	All_Genes
ENSMUSG00000035047	295.734	0.0626585	0.145976	0.606734	0.796071	Kri1	All_Genes
ENSMUSG00000020003	2923.5	-0.04707	0.100737	0.606971	0.796084	Pex7	All_Genes
ENSMUSG00000034471	340.128	-0.0656676	0.16234	0.606903	0.796084	Caskin2	All_Genes
ENSMUSG00000055184	658.766	-0.0559899	0.124143	0.606917	0.796084	Fam72a	All_Genes
ENSMUSG00000074800	4.24355	0.0357292	0.25532	0.607029	0.796084	Gm4149	All_Genes
ENSMUSG00000026942	3423.61	-0.0418178	0.0855702	0.60752	0.796479	Traf2	All_Genes
ENSMUSG00000096935	18.5914	0.055411	0.239974	0.60752	0.796479	1700113A16Rik	All_Genes
ENSMUSG00000022248	3571.31	-0.0472036	0.0986357	0.607581	0.796497	Rad1	All_Genes
ENSMUSG00000073412	16.1743	0.0576702	0.235147	0.607753	0.796532	Lst1	All_Genes
ENSMUSG00000110129	64.7869	0.0677086	0.203289	0.607798	0.796532	Gm45453	All_Genes
ENSMUSG00000038116	1559.98	-0.0478303	0.0998233	0.607859	0.796549	Phf20	All_Genes
ENSMUSG00000015733	33258.5	-0.0381334	0.100296	0.607925	0.796573	Capza2	All_Genes
ENSMUSG00000042489	1725.89	-0.0475003	0.110325	0.608076	0.796646	Clspn	All_Genes
ENSMUSG00000026484	5623.88	-0.0469587	0.0979881	0.608188	0.796681	Rnf2	All_Genes
ENSMUSG00000040433	702.066	0.0618244	0.143599	0.608197	0.796681	Zbtb38	All_Genes
ENSMUSG00000025873	2645.46	-0.0460633	0.0973568	0.608289	0.796739	Faf2	All_Genes
ENSMUSG00000026933	492.577	0.0672072	0.208233	0.608363	0.796773	Camsap1	All_Genes
ENSMUSG00000002365	4758.44	0.0295641	0.0579629	0.608465	0.796783	Snx9	All_Genes
ENSMUSG00000022621	912.079	0.0575627	0.124057	0.6087	0.796868	Rabl2	All_Genes
ENSMUSG00000053897	528.147	0.0644526	0.135416	0.608721	0.796868	Slc39a8	All_Genes
ENSMUSG00000049755	1192.57	0.0569854	0.136818	0.608834	0.796954	Zfp672	All_Genes
ENSMUSG00000004637	343.18	-0.0650341	0.161038	0.609068	0.79704	Wwox	All_Genes
ENSMUSG00000041762	154.284	-0.0676857	0.195766	0.60913	0.79704	Gpr155	All_Genes
ENSMUSG00000037410	557.446	-0.0641651	0.154098	0.609342	0.797121	Tbc1d2b	All_Genes
ENSMUSG00000064341	38472.3	0.0686503	0.191373	0.609307	0.797121	mt-Nd1	All_Genes
ENSMUSG00000032294	37268.8	-0.0456093	0.0995705	0.609394	0.797126	Pkm	All_Genes
ENSMUSG00000023932	7891.29	0.0385727	0.0798721	0.609521	0.797169	Cdc5l	All_Genes
ENSMUSG00000036202	6258.92	0.0590323	0.12933	0.609804	0.79729	Rif1	All_Genes
ENSMUSG00000052446	1984.3	0.0513417	0.112002	0.609797	0.79729	Zfp961	All_Genes
ENSMUSG00000066491	66.0892	0.0666705	0.20774	0.609715	0.79729	Gm6265	All_Genes
ENSMUSG00000002015	19461.3	0.0397341	0.0842375	0.610075	0.797333	Bcap31	All_Genes
ENSMUSG00000025912	96.6052	0.0651721	0.217235	0.610061	0.797333	Mybl1	All_Genes
ENSMUSG00000044791	1935.69	-0.0545918	0.123746	0.609904	0.797333	Setd2	All_Genes
ENSMUSG00000066807	67.0297	0.0675841	0.175889	0.610021	0.797333	Gm10179	All_Genes
ENSMUSG00000081888	31.9795	-0.0671033	0.203556	0.609986	0.797333	Spcs2-ps	All_Genes
ENSMUSG00000018169	4594.06	-0.0329522	0.0655373	0.610217	0.797457	Mfng	All_Genes
ENSMUSG00000079610	516.303	-0.0607526	0.138343	0.61054	0.797754	Ankrd39	All_Genes
ENSMUSG00000054079	5084.93	-0.0481131	0.101384	0.61088	0.798011	Utp18	All_Genes
ENSMUSG00000027122	1163.39	0.0464277	0.0891293	0.61109	0.798162	Arl14ep	All_Genes
ENSMUSG00000025241	446.746	-0.0648469	0.16375	0.611211	0.798258	Fyco1	All_Genes
ENSMUSG00000108753	56.9196	-0.059077	0.231742	0.611352	0.798379	Gm45094	All_Genes
ENSMUSG00000002068	4364.73	0.0413914	0.0858191	0.61147	0.798456	Ccne1	All_Genes
ENSMUSG00000080935	4.59282	-0.0361284	0.254461	0.611506	0.798456	Got2-ps1	All_Genes
ENSMUSG00000035674	2572.34	-0.053396	0.118219	0.611574	0.798482	Ndufa3	All_Genes
ENSMUSG00000036992	4980.24	0.0354799	0.0735375	0.611645	0.798513	Nxt1	All_Genes
ENSMUSG00000079316	1472.52	-0.0430188	0.0883654	0.611751	0.798589	Rab9	All_Genes
ENSMUSG00000003752	151.392	-0.0641112	0.180427	0.611855	0.798649	Itpkc	All_Genes
ENSMUSG00000037395	374.519	0.0569881	0.128207	0.612553	0.799138	Rcor3	All_Genes
ENSMUSG00000079553	1836.09	-0.0586798	0.136283	0.612602	0.79914	Kifc1	All_Genes
ENSMUSG00000036955	2219.82	-0.0387674	0.0829244	0.612903	0.799407	Kif1bp	All_Genes
ENSMUSG00000028718	3283.4	-0.0555991	0.127265	0.613127	0.799614	Stil	All_Genes
ENSMUSG00000115219	367.377	0.0539344	0.119298	0.613168	0.799614	Eef1akmt4	All_Genes
ENSMUSG00000020448	1308.47	0.0536344	0.117899	0.613561	0.799762	Rnf185	All_Genes
ENSMUSG00000027995	329.565	-0.0665159	0.175833	0.613447	0.799762	Tlr2	All_Genes
ENSMUSG00000039164	444.559	-0.0574276	0.132642	0.613675	0.799762	Naif1	All_Genes
ENSMUSG00000073607	93.3025	-0.066506	0.186857	0.613635	0.799762	Gm10548	All_Genes
ENSMUSG00000085396	330.421	-0.0625733	0.220781	0.6137	0.799762	Firre	All_Genes
ENSMUSG00000099083	407.93	0.0631991	0.1554	0.613679	0.799762	Atf7	All_Genes
ENSMUSG00000017176	4799.07	-0.0407271	0.0884559	0.61413	0.800004	Nt5c3b	All_Genes
ENSMUSG00000029767	8925.94	0.0512816	0.112256	0.614178	0.800004	Calu	All_Genes
ENSMUSG00000112203	127.671	0.0671827	0.187363	0.614125	0.800004	Gm49167	All_Genes
ENSMUSG00000019039	1986.57	0.0481987	0.104139	0.614405	0.800154	Dalrd3	All_Genes
ENSMUSG00000080574	5.13974	0.033007	0.256071	0.614431	0.800154	Mir466i	All_Genes
ENSMUSG00000096768	312.313	0.0636533	0.212492	0.614624	0.800281	Gm47283	All_Genes
ENSMUSG00000080364	17.6206	0.0577644	0.234345	0.614772	0.800288	Gm25777	All_Genes
ENSMUSG00000022247	15343.9	0.0461884	0.0906983	0.614883	0.800345	Brix1	All_Genes
ENSMUSG00000096780	187.719	-0.0644804	0.214128	0.614911	0.800345	Tmem181b-ps	All_Genes
ENSMUSG00000034259	2508.34	0.0502644	0.106705	0.615049	0.800462	Exosc4	All_Genes
ENSMUSG00000093594	207.083	0.065907	0.198373	0.615814	0.801023	Gm20707	All_Genes
ENSMUSG00000097732	98.3969	-0.0654343	0.207456	0.615785	0.801023	D930048G16Rik	All_Genes
ENSMUSG00000042870	223.123	-0.0600103	0.14523	0.615939	0.801122	Tom1	All_Genes
ENSMUSG00000036620	2443.39	-0.0540965	0.123127	0.616411	0.801488	Mgat4b	All_Genes
ENSMUSG00000022305	250.438	0.0664525	0.180328	0.616925	0.802031	Lrp12	All_Genes
ENSMUSG00000035790	1100.6	0.0438226	0.0937252	0.617069	0.802031	Cep19	All_Genes
ENSMUSG00000074405	123.363	0.0661167	0.190081	0.617053	0.802031	Zfp865	All_Genes
ENSMUSG00000101225	204.773	0.0556475	0.127029	0.617014	0.802031	1700008J07Rik	All_Genes
ENSMUSG00000021532	2006.07	0.045654	0.0987538	0.617264	0.80216	Fastkd3	All_Genes
ENSMUSG00000024054	5474.21	0.0652282	0.151083	0.617408	0.802286	Smchd1	All_Genes
ENSMUSG00000059994	163.831	-0.0659812	0.195596	0.617948	0.802771	Fcrl1	All_Genes
ENSMUSG00000061130	4514.45	0.0392573	0.0812839	0.618137	0.802797	Ppm1b	All_Genes
ENSMUSG00000064179	73.2973	0.0658539	0.203852	0.618107	0.802797	Tnnt1	All_Genes
ENSMUSG00000036698	901.669	0.0583563	0.137072	0.618329	0.802984	Ago2	All_Genes
ENSMUSG00000021013	190.932	0.065986	0.20403	0.618775	0.803191	Ttc8	All_Genes
ENSMUSG00000025049	2615.31	0.0441451	0.0999149	0.618776	0.803191	Taf5	All_Genes
ENSMUSG00000055204	2742.25	-0.0444604	0.0924281	0.618601	0.803191	Ankrd17	All_Genes
ENSMUSG00000022400	9245.92	0.0322233	0.066459	0.618835	0.803206	Rbx1	All_Genes
ENSMUSG00000015214	3134.06	0.0666823	0.163483	0.619216	0.80359	Mtmr1	All_Genes
ENSMUSG00000038179	3662.74	0.055231	0.124695	0.619227	0.80359	Slamf7	All_Genes
ENSMUSG00000034334	175.343	0.0644939	0.170425	0.619312	0.803619	Fam151b	All_Genes
ENSMUSG00000070462	1879.75	-0.0506408	0.126954	0.619346	0.803619	Tlnrd1	All_Genes
ENSMUSG00000024908	5072.64	-0.0485928	0.137007	0.619416	0.803648	Ppp6r3	All_Genes
ENSMUSG00000007610	903.782	-0.0495707	0.110546	0.619534	0.803677	Gtpbp3	All_Genes
ENSMUSG00000032519	770.101	-0.047804	0.104788	0.619659	0.803724	Slc25a38	All_Genes
ENSMUSG00000020074	11343.5	-0.0231683	0.0603038	0.62008	0.803825	Ccar1	All_Genes
ENSMUSG00000032301	11580.4	0.0403255	0.0858236	0.619841	0.803825	Psma4	All_Genes
ENSMUSG00000111897	14.1349	0.0533983	0.239497	0.619891	0.803825	Gm19810	All_Genes
ENSMUSG00000001542	132.98	0.0653455	0.186529	0.620514	0.804133	Ell2	All_Genes
ENSMUSG00000037730	2378.88	-0.0471414	0.107655	0.620612	0.804142	Mynn	All_Genes
ENSMUSG00000026705	1003.07	0.06079	0.148856	0.621347	0.80471	Klhl20	All_Genes
ENSMUSG00000030346	5994.86	-0.0447271	0.0980322	0.621424	0.80471	Rad51ap1	All_Genes
ENSMUSG00000030374	5426.37	-0.0315785	0.0662015	0.621329	0.80471	Strn4	All_Genes
ENSMUSG00000052428	6273.59	-0.0434117	0.100938	0.621406	0.80471	Tmco1	All_Genes
ENSMUSG00000053985	196.414	-0.0648741	0.181205	0.621274	0.80471	Zfp14	All_Genes
ENSMUSG00000063171	463.886	0.0619452	0.149663	0.62155	0.80471	Rps4l	All_Genes
ENSMUSG00000085172	193.202	0.0562513	0.131816	0.621536	0.80471	Gm6542	All_Genes
ENSMUSG00000028656	1959.36	-0.0478986	0.112502	0.621642	0.804729	Cap1	All_Genes
ENSMUSG00000029029	2337.91	-0.0328838	0.0743452	0.621968	0.804965	Wrap73	All_Genes
ENSMUSG00000006304	23613.4	-0.0449071	0.0840629	0.622144	0.805131	Arpc2	All_Genes
ENSMUSG00000087336	12.5855	-0.0449097	0.247516	0.622733	0.805705	Gm15860	All_Genes
ENSMUSG00000004446	3673.38	-0.0356945	0.0751842	0.622879	0.805773	Bid	All_Genes
ENSMUSG00000034613	93.2881	0.0636572	0.213189	0.622929	0.805773	Ppm1h	All_Genes
ENSMUSG00000032002	10357.2	-0.0392959	0.0881789	0.623069	0.80583	Dcun1d5	All_Genes
ENSMUSG00000046351	1413.79	-0.0538336	0.130424	0.623589	0.806315	Zfp322a	All_Genes
ENSMUSG00000042787	1156.91	-0.0466803	0.103311	0.623639	0.806318	Exog	All_Genes
ENSMUSG00000030726	8274.89	0.0290799	0.0594352	0.623741	0.806366	Pold3	All_Genes
ENSMUSG00000025133	4619.43	-0.0332957	0.0703712	0.624006	0.806481	Ints4	All_Genes
ENSMUSG00000040809	35.5432	-0.013747	0.260651	0.62398	0.806481	Chil3	All_Genes
ENSMUSG00000022503	1322.39	0.041344	0.0896158	0.624442	0.806917	Nubp1	All_Genes
ENSMUSG00000050071	57.4634	0.0643715	0.20426	0.62458	0.806973	Bex1	All_Genes
ENSMUSG00000025872	6170.49	0.0401002	0.0863329	0.624743	0.80706	Thoc3	All_Genes
ENSMUSG00000024400	4759.6	-0.0414658	0.0912712	0.625768	0.807513	Wdr33	All_Genes
ENSMUSG00000026966	7583.1	-0.0401529	0.0928618	0.625658	0.807513	Ssna1	All_Genes
ENSMUSG00000033581	155.618	0.0674403	0.181188	0.625734	0.807513	Igf2bp2	All_Genes
ENSMUSG00000034832	308.837	-0.065555	0.19662	0.625587	0.807513	Tet3	All_Genes
ENSMUSG00000035125	732.176	-0.0477691	0.105859	0.625312	0.807513	Gcfc2	All_Genes
ENSMUSG00000037902	720.386	-0.0594837	0.131779	0.62547	0.807513	Sirpa	All_Genes
ENSMUSG00000038611	4062.73	0.055207	0.130816	0.625726	0.807513	Phrf1	All_Genes
ENSMUSG00000064288	14.5941	0.0524212	0.239602	0.625463	0.807513	Hist1h4k	All_Genes
ENSMUSG00000021027	1361.48	0.0662936	0.169199	0.62645	0.808092	Ralgapa1	All_Genes
ENSMUSG00000028538	327.424	0.0576974	0.138825	0.626605	0.808164	St3gal3	All_Genes
ENSMUSG00000075000	1216.67	0.046062	0.102494	0.626895	0.808407	Nrbf2	All_Genes
ENSMUSG00000083774	53.2818	0.0645027	0.199862	0.626874	0.808407	Gm7180	All_Genes
ENSMUSG00000004233	358.57	0.0644197	0.179605	0.627378	0.808612	Wars2	All_Genes
ENSMUSG00000022332	952.248	0.0573561	0.13816	0.62721	0.808612	Khdrbs3	All_Genes
ENSMUSG00000031540	804.291	0.0613549	0.156429	0.627326	0.808612	Kat6a	All_Genes
ENSMUSG00000090093	76.0829	-0.0630095	0.205455	0.627166	0.808612	Gm14399	All_Genes
ENSMUSG00000030530	639.841	0.062591	0.173779	0.627522	0.808718	Furin	All_Genes
ENSMUSG00000084353	167.063	0.0581581	0.143576	0.627654	0.808826	Gm15452	All_Genes
ENSMUSG00000042487	2781.16	-0.04396	0.0889745	0.628416	0.80962	Leo1	All_Genes
ENSMUSG00000044795	703.539	-0.0481698	0.111251	0.628636	0.809717	Cyb5d1	All_Genes
ENSMUSG00000048574	122.999	-0.0598114	0.152498	0.628629	0.809717	Ccnb1-ps	All_Genes
ENSMUSG00000054426	457.932	0.0509786	0.117667	0.628597	0.809717	A930005H10Rik	All_Genes
ENSMUSG00000050299	261.499	0.0543303	0.128539	0.628738	0.809724	Gm9843	All_Genes
ENSMUSG00000036764	191.928	-0.0624339	0.166686	0.628833	0.809784	Dnajc12	All_Genes
ENSMUSG00000038717	2662.83	0.0521506	0.12152	0.628891	0.809796	Atp5l	All_Genes
ENSMUSG00000001642	12414.2	-0.0270042	0.0620572	0.629089	0.809843	Akr1b3	All_Genes
ENSMUSG00000029389	1205.47	-0.0449232	0.0974313	0.629168	0.809843	Ddx55	All_Genes
ENSMUSG00000033543	5563.89	0.0402299	0.0971076	0.629169	0.809843	Gtf2a2	All_Genes
ENSMUSG00000020225	3432.76	0.0387262	0.0833686	0.629647	0.810395	Tmbim4	All_Genes
ENSMUSG00000023977	2126.03	-0.056389	0.138504	0.629728	0.810438	Ubr2	All_Genes
ENSMUSG00000038827	2115.5	0.0488714	0.109501	0.629962	0.810472	Fam206a	All_Genes
ENSMUSG00000033808	138.146	-0.0631183	0.203544	0.63016	0.810571	Tmem87a	All_Genes
ENSMUSG00000038836	262.607	-0.0621002	0.166763	0.630213	0.810571	Agbl3	All_Genes
ENSMUSG00000014426	1992.41	-0.063641	0.148639	0.630272	0.810578	Map3k4	All_Genes
ENSMUSG00000018209	9453.55	-0.0555047	0.135347	0.630548	0.810871	Stk4	All_Genes
ENSMUSG00000097471	116.034	0.0638774	0.184341	0.63062	0.810901	5830432E09Rik	All_Genes
ENSMUSG00000067928	719.168	-0.0537948	0.130516	0.630773	0.810973	Zfp760	All_Genes
ENSMUSG00000012429	3345.42	-0.0478315	0.110515	0.631216	0.811395	Mplkip	All_Genes
ENSMUSG00000029073	997.763	0.0444555	0.0995621	0.631187	0.811395	Cptp	All_Genes
ENSMUSG00000041444	77.2862	0.0547606	0.231612	0.631247	0.811395	Arhgap32	All_Genes
ENSMUSG00000002733	1575.34	-0.042613	0.090766	0.631877	0.81183	Plekha3	All_Genes
ENSMUSG00000020964	2803.19	0.0550632	0.136158	0.631983	0.81183	Sel1l	All_Genes
ENSMUSG00000033382	2449.2	-0.0644801	0.164366	0.632074	0.81183	Trappc8	All_Genes
ENSMUSG00000047731	1648.06	-0.0595612	0.12232	0.632118	0.81183	Wbp1l	All_Genes
ENSMUSG00000091512	2571.09	-0.047868	0.110961	0.632058	0.81183	Lamtor3	All_Genes
ENSMUSG00000044709	2875.35	0.0345616	0.0753674	0.632479	0.812232	Gemin7	All_Genes
ENSMUSG00000038740	211.434	0.0571807	0.142305	0.632583	0.812302	Mvb12b	All_Genes
ENSMUSG00000027694	43.0942	0.0635055	0.199883	0.632651	0.812328	Gm8325	All_Genes
ENSMUSG00000033460	421.969	0.0612872	0.162104	0.632762	0.812409	Armcx1	All_Genes
ENSMUSG00000038550	84.6597	0.0632915	0.201889	0.632827	0.812429	Ciart	All_Genes
ENSMUSG00000069379	138.99	0.0619812	0.167569	0.632953	0.812528	Gm4950	All_Genes
ENSMUSG00000050786	236.871	-0.0614164	0.170213	0.633128	0.812637	Ccdc126	All_Genes
ENSMUSG00000022200	4727.6	-0.0497355	0.118102	0.633393	0.812773	Golph3	All_Genes
ENSMUSG00000028165	3702.97	-0.0425341	0.0961265	0.633399	0.812773	Cisd2	All_Genes
ENSMUSG00000029434	2383.65	-0.0431858	0.108774	0.633434	0.812773	Vps33a	All_Genes
ENSMUSG00000031691	1097.07	-0.0566413	0.136476	0.633331	0.812773	Tnpo2	All_Genes
ENSMUSG00000034974	1513.29	0.0525982	0.132406	0.634199	0.813346	Dapk3	All_Genes
ENSMUSG00000072762	650.992	0.0624402	0.176885	0.634116	0.813346	4930522L14Rik	All_Genes
ENSMUSG00000084384	294.486	-0.0548374	0.131612	0.634221	0.813346	Gm12251	All_Genes
ENSMUSG00000096401	239.545	-0.0595923	0.153735	0.634676	0.813681	Gm21811	All_Genes
ENSMUSG00000034453	1564.97	0.0597765	0.155998	0.635277	0.81415	Polr3b	All_Genes
ENSMUSG00000002280	1845.94	0.0456322	0.098277	0.635491	0.81429	Narfl	All_Genes
ENSMUSG00000034947	131	-0.0626413	0.187657	0.635649	0.81443	Tmem106a	All_Genes
ENSMUSG00000022672	811.795	0.0586086	0.149997	0.635783	0.814539	Prkdc	All_Genes
ENSMUSG00000024487	3593.2	-0.0419354	0.0905747	0.635999	0.814754	Yipf5	All_Genes
ENSMUSG00000062861	348.211	0.0620065	0.180623	0.636372	0.815031	Zfp28	All_Genes
ENSMUSG00000024645	2853.65	0.0369433	0.082601	0.636545	0.815065	Timm21	All_Genes
ENSMUSG00000080727	88.0912	0.0627442	0.187661	0.63668	0.815065	C920021L13Rik	All_Genes
ENSMUSG00000073471	329.607	0.0503895	0.120097	0.637339	0.81566	Rsph3a	All_Genes
ENSMUSG00000078779	482.414	0.0643315	0.190198	0.637794	0.816117	Zfp59	All_Genes
ENSMUSG00000003039	6684.83	-0.0328864	0.0700256	0.637899	0.81619	Fam32a	All_Genes
ENSMUSG00000089683	33.0526	-0.0528462	0.234121	0.637968	0.816215	4930570N18Rik	All_Genes
ENSMUSG00000062175	26.7936	0.0548718	0.229501	0.638483	0.816447	Tgif2	All_Genes
ENSMUSG00000077524	5.85929	0.0327628	0.254627	0.638539	0.816447	n-R5s67	All_Genes
ENSMUSG00000036835	2849.05	-0.0338694	0.0754773	0.638724	0.816559	Psenen	All_Genes
ENSMUSG00000028958	448.137	-0.0539054	0.134085	0.639022	0.816657	Tmub1	All_Genes
ENSMUSG00000086370	1081.09	0.0537699	0.132603	0.639044	0.816657	Ftx	All_Genes
ENSMUSG00000022615	33.3231	0.0506437	0.238271	0.639122	0.816693	Tymp	All_Genes
ENSMUSG00000048307	2608.14	0.0331414	0.0745542	0.639211	0.816746	Ankrd46	All_Genes
ENSMUSG00000063931	2502.53	-0.0393021	0.0896171	0.639283	0.816775	Pepd	All_Genes
ENSMUSG00000037894	93606.5	0.0401242	0.0910536	0.639482	0.816878	H2afz	All_Genes
ENSMUSG00000040410	516.646	-0.0598259	0.160736	0.63951	0.816878	Fbxl4	All_Genes
ENSMUSG00000040459	2366.37	0.0389494	0.0893158	0.639652	0.81689	Arglu1	All_Genes
ENSMUSG00000081272	2044.9	-0.035981	0.0987857	0.639753	0.816939	Gm13509	All_Genes
ENSMUSG00000023939	1491.67	0.0386948	0.0913537	0.640118	0.817032	Mrpl14	All_Genes
ENSMUSG00000030165	40.3611	0.0518351	0.234428	0.640068	0.817032	Klrd1	All_Genes
ENSMUSG00000070738	5972.91	-0.0602118	0.155471	0.640258	0.817148	Dgkd	All_Genes
ENSMUSG00000027439	1078.65	-0.0553883	0.141933	0.640359	0.817203	Gzf1	All_Genes
ENSMUSG00000049354	5962.66	-0.0601929	0.141562	0.640399	0.817203	Dcaf7	All_Genes
ENSMUSG00000026469	1005.89	-0.0609718	0.172338	0.640712	0.817441	Xpr1	All_Genes
ENSMUSG00000094622	37.3914	-0.0580729	0.217486	0.640731	0.817441	Gm3055	All_Genes
ENSMUSG00000043090	853.421	0.0479698	0.115655	0.640943	0.817649	Zfp866	All_Genes
ENSMUSG00000038268	316.133	0.0540707	0.134899	0.641194	0.817837	Ovca2	All_Genes
ENSMUSG00000055681	9096.42	-0.0376438	0.0843126	0.641237	0.817837	Cope	All_Genes
ENSMUSG00000070327	486.263	-0.0602227	0.170849	0.641635	0.818158	Rnf213	All_Genes
ENSMUSG00000026068	169.614	-0.059851	0.213592	0.642275	0.818522	Il18rap	All_Genes
ENSMUSG00000026988	463.009	-0.0564412	0.146771	0.642214	0.818522	Wdsub1	All_Genes
ENSMUSG00000108823	36.6762	0.0617584	0.196405	0.642202	0.818522	Gm18959	All_Genes
ENSMUSG00000023066	851.749	-0.0602332	0.171554	0.64264	0.818754	Rttn	All_Genes
ENSMUSG00000059183	1180.45	-0.0415327	0.0990341	0.642779	0.818804	Mtfmt	All_Genes
ENSMUSG00000110148	50.2409	-0.0610211	0.202436	0.642875	0.818804	5830408C22Rik	All_Genes
ENSMUSG00000050627	10495.6	-0.0403352	0.0964257	0.642932	0.818814	Gpd1l	All_Genes
ENSMUSG00000029505	2102.33	-0.044248	0.107444	0.643338	0.819146	Ep400	All_Genes
ENSMUSG00000055148	350.493	0.0531095	0.132272	0.643489	0.819213	Klf2	All_Genes
ENSMUSG00000062825	20694.3	-0.0298587	0.0657199	0.64383	0.819398	Actg1	All_Genes
ENSMUSG00000071648	67.4427	0.0599445	0.207482	0.643796	0.819398	Rom1	All_Genes
ENSMUSG00000112160	321.171	-0.0607937	0.201307	0.643688	0.819398	BC024063	All_Genes
ENSMUSG00000080316	15.1599	0.0347323	0.253422	0.644527	0.819974	Spaca6	All_Genes
ENSMUSG00000037022	309.8	-0.0562665	0.149658	0.644769	0.820157	Mmaa	All_Genes
ENSMUSG00000021670	5926.37	0.033232	0.0751504	0.645068	0.820333	Hmgcr	All_Genes
ENSMUSG00000097167	17.3865	-0.0471223	0.240912	0.645098	0.820333	Gm16740	All_Genes
ENSMUSG00000086158	143.233	-0.0588347	0.165337	0.646796	0.821674	Ccpg1os	All_Genes
ENSMUSG00000079242	64.3342	-0.0496679	0.235489	0.646856	0.821688	C730034F03Rik	All_Genes
ENSMUSG00000042410	4196.25	0.0536117	0.141231	0.647512	0.822334	Agps	All_Genes
ENSMUSG00000051851	35.4586	-0.0577075	0.217086	0.647641	0.822437	Rtl8c	All_Genes
ENSMUSG00000047515	66.4174	0.0590233	0.206714	0.647966	0.82261	BC049715	All_Genes
ENSMUSG00000100862	50.7153	0.0579162	0.219865	0.647935	0.82261	Gm10925	All_Genes
ENSMUSG00000031609	3258.2	0.0366659	0.0812893	0.648177	0.82268	Sap30	All_Genes
ENSMUSG00000069188	3.34385	0.0341978	0.253182	0.648142	0.82268	Gm13192	All_Genes
ENSMUSG00000017195	53.4747	0.0593415	0.211664	0.648261	0.822725	Zpbp2	All_Genes
ENSMUSG00000105547	19.7068	-0.0287142	0.254629	0.648615	0.823042	Iglc3	All_Genes
ENSMUSG00000087150	775.564	0.0505562	0.126968	0.648838	0.823146	BC064078	All_Genes
ENSMUSG00000017376	221.33	-0.0600361	0.195386	0.648914	0.82318	Nlk	All_Genes
ENSMUSG00000028901	513.755	0.0529625	0.135981	0.649117	0.823375	Gmeb1	All_Genes
ENSMUSG00000058492	133.019	-0.0579954	0.161187	0.649223	0.823447	Scp2-ps2	All_Genes
ENSMUSG00000027167	1263.97	-0.0396085	0.0950431	0.649322	0.823509	Elp4	All_Genes
ENSMUSG00000095588	244.037	0.0453902	0.109698	0.649415	0.823523	Gm12350	All_Genes
ENSMUSG00000005107	187.232	0.0627662	0.195639	0.64975	0.823782	Slc2a9	All_Genes
ENSMUSG00000026021	16986.6	0.0416669	0.101659	0.649762	0.823782	Sumo1	All_Genes
ENSMUSG00000034893	1775.45	-0.0464857	0.109778	0.649782	0.823782	Cog3	All_Genes
ENSMUSG00000039130	3559.69	0.0414524	0.0951933	0.650239	0.824174	Zc3hc1	All_Genes
ENSMUSG00000024338	7779.53	0.0410689	0.0964692	0.650663	0.824586	Psmb8	All_Genes
ENSMUSG00000026519	753.281	0.052416	0.134691	0.650715	0.82459	Tmem63a	All_Genes
ENSMUSG00000021820	299.137	0.0539625	0.134214	0.650787	0.82462	Camk2g	All_Genes
ENSMUSG00000025485	5206.51	-0.0272818	0.0635617	0.651437	0.82513	Ric8a	All_Genes
ENSMUSG00000039617	37.2206	-0.0573853	0.213544	0.651378	0.82513	Gm7488	All_Genes
ENSMUSG00000060548	3520.78	-0.0535817	0.140593	0.651307	0.82513	Tnfrsf19	All_Genes
ENSMUSG00000026792	250.366	0.0587175	0.165854	0.651936	0.825455	Lrsam1	All_Genes
ENSMUSG00000027305	2107.04	0.0510652	0.130076	0.652068	0.825455	Ndufaf1	All_Genes
ENSMUSG00000030054	29.1092	0.0370594	0.250637	0.652041	0.825455	Gp9	All_Genes
ENSMUSG00000046603	260.699	0.0584156	0.205391	0.652107	0.825455	Tcaim	All_Genes
ENSMUSG00000013593	11985.5	0.027423	0.0837026	0.652549	0.825852	Ndufs2	All_Genes
ENSMUSG00000007950	2226.91	0.0515699	0.133786	0.653251	0.826491	Abhd8	All_Genes
ENSMUSG00000026617	962.29	0.0401873	0.0965822	0.653386	0.826537	Bpnt1	All_Genes
ENSMUSG00000024038	2187.94	-0.0339967	0.0800376	0.653567	0.826578	Ndufv3	All_Genes
ENSMUSG00000027739	705.715	0.046256	0.114709	0.653474	0.826578	Rab33b	All_Genes
ENSMUSG00000015165	14531.6	0.0335939	0.0798902	0.65366	0.826634	Hnrnpl	All_Genes
ENSMUSG00000004642	34758.9	-0.0469642	0.11837	0.654569	0.827346	Slbp	All_Genes
ENSMUSG00000017421	22176.3	-0.0326909	0.0730293	0.654408	0.827346	Zfp207	All_Genes
ENSMUSG00000027652	836.996	0.0568842	0.218129	0.654462	0.827346	Ralgapb	All_Genes
ENSMUSG00000041629	1290.08	-0.0356612	0.0859223	0.654508	0.827346	Fam104a	All_Genes
ENSMUSG00000021484	13003.8	-0.03498	0.0693157	0.654636	0.82736	Lman2	All_Genes
ENSMUSG00000059461	90.0576	0.0585113	0.171534	0.654886	0.827435	Gm7331	All_Genes
ENSMUSG00000003037	12823.8	-0.0409877	0.0854691	0.655054	0.827585	Rab8a	All_Genes
ENSMUSG00000021470	1201.61	-0.0468793	0.11814	0.655128	0.827616	Ercc6l2	All_Genes
ENSMUSG00000024925	1773.94	-0.0450398	0.112154	0.655338	0.827756	Rnaseh2c	All_Genes
ENSMUSG00000116957	135.725	-0.0579178	0.182449	0.655551	0.827962	AC140186.1	All_Genes
ENSMUSG00000028514	1368.83	0.0459117	0.113551	0.65594	0.828205	Usp24	All_Genes
ENSMUSG00000030816	2863.74	-0.0454156	0.112967	0.655893	0.828205	Rnf40	All_Genes
ENSMUSG00000060923	35.2654	0.0563773	0.217621	0.656002	0.82822	Acyp2	All_Genes
ENSMUSG00000020832	2207.39	-0.0413983	0.0975651	0.65632	0.828247	Eral1	All_Genes
ENSMUSG00000056131	1114.38	0.0438167	0.108844	0.656288	0.828247	Pgm3	All_Genes
ENSMUSG00000070729	790.344	-0.0483026	0.128494	0.656291	0.828247	Gm12966	All_Genes
ENSMUSG00000071796	288.374	-0.05019	0.136823	0.656225	0.828247	6820431F20Rik	All_Genes
ENSMUSG00000030878	134.706	0.058352	0.19652	0.656425	0.828255	Cdr2	All_Genes
ENSMUSG00000048644	72.9977	-0.0578745	0.204345	0.656411	0.828255	Ctxn1	All_Genes
ENSMUSG00000095123	178.845	-0.0555205	0.21754	0.656819	0.828503	Gm21781	All_Genes
ENSMUSG00000106864	1397.8	0.0379911	0.0903061	0.656817	0.828503	Gtf3c2	All_Genes
ENSMUSG00000055991	521.828	0.0523207	0.142273	0.657	0.82858	Zkscan5	All_Genes
ENSMUSG00000024007	11706.4	0.0293123	0.0690953	0.657483	0.828974	Ppil1	All_Genes
ENSMUSG00000038147	1823.24	0.049716	0.127851	0.657489	0.828974	Cd84	All_Genes
ENSMUSG00000016619	5353.72	0.0303573	0.0710428	0.657868	0.829126	Nup50	All_Genes
ENSMUSG00000021715	1300.4	-0.0404416	0.0921926	0.657896	0.829126	Cwc27	All_Genes
ENSMUSG00000031393	881.15	0.0350225	0.0818591	0.658105	0.829126	Mecp2	All_Genes
ENSMUSG00000069301	5.04287	-0.0329187	0.253007	0.657914	0.829126	Hist1h2ag	All_Genes
ENSMUSG00000027176	3639.14	0.0381183	0.0884233	0.658318	0.829279	Cstf3	All_Genes
ENSMUSG00000002325	3347.96	0.0416586	0.102852	0.658388	0.829296	Irf9	All_Genes
ENSMUSG00000029028	1667.81	0.0481155	0.12234	0.658502	0.829377	Lrrc47	All_Genes
ENSMUSG00000024539	4683.35	-0.0468091	0.107231	0.658755	0.829462	Ptpn2	All_Genes
ENSMUSG00000036009	779.153	-0.0438564	0.109885	0.658774	0.829462	Mettl25	All_Genes
ENSMUSG00000006262	625.587	-0.0541484	0.150216	0.658955	0.829574	Mob1b	All_Genes
ENSMUSG00000022516	2527.34	0.0309003	0.0752213	0.659127	0.829618	Nudt16l1	All_Genes
ENSMUSG00000031634	2740.9	0.0440663	0.107121	0.659139	0.829618	Ufsp2	All_Genes
ENSMUSG00000000439	1495.97	0.043111	0.105859	0.659332	0.82967	Mkrn2	All_Genes
ENSMUSG00000032415	297.846	-0.0451785	0.114556	0.659445	0.82967	Ube2cbp	All_Genes
ENSMUSG00000042148	1239.02	0.0529913	0.125038	0.659456	0.82967	Cox10	All_Genes
ENSMUSG00000083261	138.216	-0.0569953	0.169126	0.659477	0.82967	Gm7816	All_Genes
ENSMUSG00000017428	9336.36	0.0433731	0.104507	0.65997	0.829734	Psmd11	All_Genes
ENSMUSG00000030850	1911.14	-0.043452	0.107759	0.659614	0.829734	Ate1	All_Genes
ENSMUSG00000036985	493.661	0.0525931	0.151406	0.659926	0.829734	Zdhhc9	All_Genes
ENSMUSG00000038072	863.251	-0.0506652	0.134842	0.659665	0.829734	Galnt11	All_Genes
ENSMUSG00000061882	24.7649	0.0392953	0.246768	0.659731	0.829734	Ccdc62	All_Genes
ENSMUSG00000031787	2378.37	-0.0380831	0.0959969	0.660171	0.82992	Katnb1	All_Genes
ENSMUSG00000043801	198.339	-0.0569656	0.175319	0.660584	0.830314	Oaz1-ps	All_Genes
ENSMUSG00000007603	2006.44	0.0401198	0.0980051	0.661164	0.830544	Dus3l	All_Genes
ENSMUSG00000073236	326.057	-0.0551097	0.158411	0.661109	0.830544	2500004C02Rik	All_Genes
ENSMUSG00000002885	3285.14	-0.0499612	0.132578	0.661625	0.830999	Adgre5	All_Genes
ENSMUSG00000038042	394.927	0.0542459	0.149996	0.661694	0.831023	Ptpdc1	All_Genes
ENSMUSG00000034101	18.64	-0.0465636	0.237853	0.662154	0.831414	Ctnnd1	All_Genes
ENSMUSG00000071342	56.5615	-0.0529369	0.219989	0.662513	0.831678	Lsmem1	All_Genes
ENSMUSG00000002372	7153.94	0.0353747	0.085909	0.662856	0.831814	Ranbp3	All_Genes
ENSMUSG00000028980	863.257	-0.052516	0.153178	0.662864	0.831814	H6pd	All_Genes
ENSMUSG00000028906	1713.47	-0.0514033	0.139613	0.663254	0.832004	Epb41	All_Genes
ENSMUSG00000031381	1029.28	-0.0444647	0.113862	0.663177	0.832004	Piga	All_Genes
ENSMUSG00000015120	17999.6	-0.0287689	0.070272	0.663447	0.832165	Ube2i	All_Genes
ENSMUSG00000038034	4234.47	0.0388275	0.0937205	0.663539	0.832218	Igsf8	All_Genes
ENSMUSG00000074166	547.055	-0.0554861	0.168782	0.663688	0.832342	AW146154	All_Genes
ENSMUSG00000037827	123.206	0.0508094	0.137661	0.66385	0.832483	Gm5884	All_Genes
ENSMUSG00000002379	3829.44	-0.0321726	0.0795422	0.664012	0.832543	Ndufa11	All_Genes
ENSMUSG00000019857	3568.37	0.0345967	0.0873807	0.664247	0.832608	Asf1a	All_Genes
ENSMUSG00000019054	4981.71	0.0273085	0.0624953	0.664341	0.832632	Fis1	All_Genes
ENSMUSG00000082809	237.872	0.0473881	0.12366	0.664367	0.832632	Gm14150	All_Genes
ENSMUSG00000033961	812.11	0.0480612	0.125441	0.664487	0.832721	Zfp446	All_Genes
ENSMUSG00000039753	5168.12	0.0345044	0.0842134	0.664721	0.832851	Fbxl5	All_Genes
ENSMUSG00000066553	50.2235	-0.0566626	0.202253	0.66474	0.832851	Gm6969	All_Genes
ENSMUSG00000002455	5489.73	0.0260661	0.0626216	0.66497	0.832953	Prpf6	All_Genes
ENSMUSG00000031304	1628.86	-0.028556	0.0718505	0.664924	0.832953	Il2rg	All_Genes
ENSMUSG00000045205	457.056	-0.0540078	0.149478	0.665181	0.833093	Dpy19l4	All_Genes
ENSMUSG00000039163	466.062	0.0390333	0.0990975	0.665323	0.833185	Cmc1	All_Genes
ENSMUSG00000041845	57.9718	-0.0551829	0.211372	0.665605	0.833249	Rhod	All_Genes
ENSMUSG00000103715	116.954	-0.0564933	0.184003	0.66583	0.833431	4933431K14Rik	All_Genes
ENSMUSG00000057335	1688.94	-0.052541	0.147582	0.666334	0.833851	Cep170	All_Genes
ENSMUSG00000025201	44.9754	0.0572543	0.194628	0.666413	0.833887	Bloc1s2-ps	All_Genes
ENSMUSG00000029290	922.283	-0.0400897	0.098577	0.666628	0.834032	Zfp326	All_Genes
ENSMUSG00000025372	652.265	-0.0444321	0.116454	0.667227	0.834583	Baiap2	All_Genes
ENSMUSG00000087213	259.727	-0.0519808	0.145655	0.667268	0.834583	2810408I11Rik	All_Genes
ENSMUSG00000039873	7.4667	0.037452	0.248742	0.667512	0.834764	Neurl2	All_Genes
ENSMUSG00000042446	1252.53	-0.0564636	0.18416	0.667764	0.834941	Zmym4	All_Genes
ENSMUSG00000077167	3.92828	0.0251687	0.256186	0.667804	0.834941	Gm24119	All_Genes
ENSMUSG00000027650	2870.49	0.0382819	0.100316	0.667927	0.835033	Tti1	All_Genes
ENSMUSG00000020733	6046.13	-0.0362194	0.087655	0.668362	0.835469	Slc9a3r1	All_Genes
ENSMUSG00000063506	45.1799	0.0517996	0.222376	0.668425	0.835469	Arhgap22	All_Genes
ENSMUSG00000112941	27.4795	0.0467525	0.236915	0.668379	0.835469	Gm48623	All_Genes
ENSMUSG00000028696	2054.16	0.0414094	0.103513	0.668568	0.835585	Ipp	All_Genes
ENSMUSG00000114025	553.347	-0.0559055	0.199687	0.668781	0.835731	Gm49331	All_Genes
ENSMUSG00000032089	1183.19	0.0474371	0.133967	0.668836	0.835733	Il10ra	All_Genes
ENSMUSG00000026639	269.181	0.0546963	0.161576	0.669109	0.835825	Lamb3	All_Genes
ENSMUSG00000066571	304.236	-0.0551805	0.206902	0.669027	0.835825	4931406P16Rik	All_Genes
ENSMUSG00000029131	6793.29	0.028459	0.0715434	0.669344	0.835994	Dnajb6	All_Genes
ENSMUSG00000019761	312.913	0.0529236	0.153052	0.669896	0.836458	Krt10	All_Genes
ENSMUSG00000062949	1843.2	0.0555904	0.158214	0.669965	0.836458	Atp11c	All_Genes
ENSMUSG00000063109	27.538	-0.0424191	0.24128	0.66989	0.836458	Dgkeos	All_Genes
ENSMUSG00000029047	375.927	0.0390922	0.100179	0.670239	0.83672	Pex10	All_Genes
ENSMUSG00000030091	16689.3	0.0552802	0.166149	0.670339	0.836738	Nup210	All_Genes
ENSMUSG00000058900	454.646	0.055849	0.173042	0.67087	0.837221	Rsl1	All_Genes
ENSMUSG00000057130	2546.05	-0.0337666	0.077449	0.670962	0.837266	Txnl4a	All_Genes
ENSMUSG00000024414	2608.99	0.0389063	0.101166	0.671038	0.837298	Mrpl27	All_Genes
ENSMUSG00000027573	1687.17	0.042773	0.10363	0.671189	0.8373	Gid8	All_Genes
ENSMUSG00000106666	3.87355	-0.028305	0.254757	0.671174	0.8373	Gm43587	All_Genes
ENSMUSG00000042305	4739.4	-0.0226622	0.0545084	0.671278	0.837318	Tmem183a	All_Genes
ENSMUSG00000097055	32.1104	-0.046556	0.231781	0.671304	0.837318	Gm4419	All_Genes
ENSMUSG00000020661	2034.75	-0.0417196	0.1103	0.671693	0.837678	Dnmt3a	All_Genes
ENSMUSG00000030042	7508.66	0.0312511	0.0874028	0.67196	0.837722	Pole4	All_Genes
ENSMUSG00000031754	10703.1	0.0268901	0.0661155	0.671781	0.837722	Nudt21	All_Genes
ENSMUSG00000033703	374.179	-0.053373	0.159342	0.672028	0.837722	Fuk	All_Genes
ENSMUSG00000034928	1441.6	0.047336	0.12702	0.671984	0.837722	Rnf44	All_Genes
ENSMUSG00000086342	68.6413	-0.0539616	0.206867	0.671962	0.837722	Gm12932	All_Genes
ENSMUSG00000034931	4262.94	0.0402178	0.104249	0.672171	0.837733	Dhx8	All_Genes
ENSMUSG00000035242	43377.3	0.0376169	0.0810659	0.672121	0.837733	Oaz1	All_Genes
ENSMUSG00000036023	6653.71	-0.0383974	0.0984016	0.672402	0.837877	Parp2	All_Genes
ENSMUSG00000021069	572.74	-0.0522229	0.153732	0.672877	0.837956	Pygl	All_Genes
ENSMUSG00000026577	1189.87	0.0407545	0.105321	0.672828	0.837956	Blzf1	All_Genes
ENSMUSG00000029175	451.611	0.0420801	0.113298	0.67295	0.837956	Slc35f6	All_Genes
ENSMUSG00000031697	6073.87	-0.0336348	0.0849577	0.672665	0.837956	Orc6	All_Genes
ENSMUSG00000031803	447.287	-0.0516155	0.149193	0.672975	0.837956	B3gnt3	All_Genes
ENSMUSG00000032407	12756.6	0.0293105	0.0741899	0.672534	0.837956	U2surp	All_Genes
ENSMUSG00000101678	4.23092	-0.0254942	0.256004	0.673225	0.838092	Gm29609	All_Genes
ENSMUSG00000016427	3780.05	0.0341677	0.0845052	0.673534	0.838352	Ndufa1	All_Genes
ENSMUSG00000063200	6671.5	0.0374166	0.0892049	0.673684	0.838353	Nol7	All_Genes
ENSMUSG00000021461	1138.06	-0.0355026	0.0854974	0.674061	0.83851	Fancc	All_Genes
ENSMUSG00000046949	830.686	-0.0419936	0.109746	0.674013	0.83851	Nqo2	All_Genes
ENSMUSG00000095865	108.172	-0.0419739	0.241123	0.674021	0.83851	Gm13237	All_Genes
ENSMUSG00000061589	1016.8	-0.0526211	0.152632	0.674653	0.839121	Dot1l	All_Genes
ENSMUSG00000037652	275.753	0.0547253	0.177321	0.674882	0.839169	Phc3	All_Genes
ENSMUSG00000039427	681.217	-0.0490146	0.140586	0.674889	0.839169	Alg1	All_Genes
ENSMUSG00000104713	97.1583	-0.0534687	0.209475	0.674777	0.839169	Gbp6	All_Genes
ENSMUSG00000026399	495.121	0.0533826	0.159803	0.675037	0.839288	Cd55	All_Genes
ENSMUSG00000074136	77.7065	-0.0515433	0.217588	0.675287	0.839474	4930513N10Rik	All_Genes
ENSMUSG00000032086	464.307	-0.0525851	0.159281	0.675606	0.839747	Bace1	All_Genes
ENSMUSG00000052293	3.43386	-0.0259236	0.255773	0.675685	0.839782	Taf9	All_Genes
ENSMUSG00000024283	6908.7	-0.033402	0.0811146	0.675954	0.839991	Wac	All_Genes
ENSMUSG00000057236	39979.4	0.0280391	0.0744928	0.676217	0.840256	Rbbp4	All_Genes
ENSMUSG00000067942	1227.97	0.0450689	0.131383	0.676501	0.840411	Zfp160	All_Genes
ENSMUSG00000073485	86.928	-0.0517603	0.216497	0.676464	0.840411	H3f3aos	All_Genes
ENSMUSG00000006736	2598.93	-0.0333266	0.0845274	0.676982	0.840729	Tspan31	All_Genes
ENSMUSG00000026643	1379.91	-0.0410705	0.109644	0.676999	0.840729	Nmt2	All_Genes
ENSMUSG00000057406	8948.79	0.0411229	0.105703	0.676899	0.840729	Nsd2	All_Genes
ENSMUSG00000024791	7725.2	0.0317797	0.0788812	0.677162	0.840839	Cdca5	All_Genes
ENSMUSG00000038170	448.445	-0.0521978	0.15286	0.677306	0.840861	Pde4dip	All_Genes
ENSMUSG00000020280	2948.14	0.0417976	0.118242	0.67781	0.841228	Pus10	All_Genes
ENSMUSG00000018707	1193.8	-0.0520413	0.157356	0.678198	0.841234	Dync1h1	All_Genes
ENSMUSG00000022000	2393.04	-0.0397337	0.104954	0.678335	0.841234	Zc3h13	All_Genes
ENSMUSG00000022205	16156.9	0.0396724	0.100383	0.678074	0.841234	Sub1	All_Genes
ENSMUSG00000035722	903.664	-0.0491932	0.139847	0.678155	0.841234	Abca7	All_Genes
ENSMUSG00000038914	2057.95	-0.0484308	0.120321	0.678183	0.841234	Dido1	All_Genes
ENSMUSG00000041396	726.824	0.0472554	0.129326	0.67844	0.841234	Mettl18	All_Genes
ENSMUSG00000041977	144.205	-0.046398	0.232979	0.678351	0.841234	Arhgef11	All_Genes
ENSMUSG00000042535	5095.97	0.0373532	0.0987382	0.678607	0.841244	Gtpbp1	All_Genes
ENSMUSG00000027639	412.607	0.0508858	0.148946	0.678687	0.841266	Samhd1	All_Genes
ENSMUSG00000018765	2404.54	0.0400212	0.105431	0.678886	0.841451	Fxr2	All_Genes
ENSMUSG00000028772	3503.2	-0.0356466	0.0998387	0.679011	0.841452	Zcchc17	All_Genes
ENSMUSG00000069274	14.0431	-0.0426993	0.239181	0.678991	0.841452	Hist1h4f	All_Genes
ENSMUSG00000110669	32.8608	-0.0518505	0.216588	0.679038	0.841452	Gm10060	All_Genes
ENSMUSG00000020453	3662.04	0.0328062	0.082252	0.679316	0.841662	Patz1	All_Genes
ENSMUSG00000028300	194.58	0.0536299	0.204069	0.679463	0.841662	3110043O21Rik	All_Genes
ENSMUSG00000061759	3278.71	-0.032471	0.0720082	0.679508	0.841662	Armt1	All_Genes
ENSMUSG00000034801	605.997	-0.0479265	0.226088	0.680084	0.841986	Sos2	All_Genes
ENSMUSG00000058756	616.512	0.0497447	0.148698	0.680122	0.841986	Thra	All_Genes
ENSMUSG00000043323	786.213	-0.0449498	0.124726	0.680223	0.84205	Fbrsl1	All_Genes
ENSMUSG00000038570	9.60752	-0.0283751	0.253731	0.680751	0.842516	Saxo2	All_Genes
ENSMUSG00000031485	2316.53	-0.0380311	0.100384	0.680864	0.842593	Plpbp	All_Genes
ENSMUSG00000023905	119.843	-0.0547304	0.179619	0.681202	0.842913	Tnfrsf12a	All_Genes
ENSMUSG00000030930	771.533	-0.0514691	0.15754	0.681537	0.843053	Chst15	All_Genes
ENSMUSG00000062743	580.906	-0.0522867	0.163961	0.681525	0.843053	Zfp677	All_Genes
ENSMUSG00000043733	1380.78	0.044846	0.127141	0.681613	0.843084	Ptpn11	All_Genes
ENSMUSG00000091509	142.071	-0.0539784	0.193052	0.681664	0.843086	Gm17066	All_Genes
ENSMUSG00000037685	1677.58	-0.0528681	0.171385	0.681718	0.84309	Atp8a1	All_Genes
ENSMUSG00000026571	140.131	-0.0504197	0.215064	0.681863	0.84317	Dcaf6	All_Genes
ENSMUSG00000048000	1993.28	0.0472619	0.137932	0.681883	0.84317	Gigyf2	All_Genes
ENSMUSG00000028409	18219.6	0.0373814	0.0890755	0.682017	0.843211	Smu1	All_Genes
ENSMUSG00000070305	145.333	0.0543775	0.190453	0.681991	0.843211	Mpzl3	All_Genes
ENSMUSG00000021872	174.316	0.0555822	0.1933	0.68223	0.84335	Rnase10	All_Genes
ENSMUSG00000038644	26203.5	0.0310304	0.0836101	0.682926	0.843915	Pold1	All_Genes
ENSMUSG00000029048	7082.81	-0.0283756	0.0712557	0.683089	0.84399	Rer1	All_Genes
ENSMUSG00000068200	29.3063	-0.0512025	0.215743	0.683108	0.84399	Gm5931	All_Genes
ENSMUSG00000004054	2284.04	-0.0472126	0.133362	0.683768	0.84418	Map3k11	All_Genes
ENSMUSG00000038023	2810.01	0.0395339	0.100798	0.683708	0.84418	Atp6v0a2	All_Genes
ENSMUSG00000040423	593.816	-0.0500139	0.151805	0.683983	0.84418	Rc3h1	All_Genes
ENSMUSG00000046792	581.73	0.0471992	0.135263	0.68401	0.84418	Zfp787	All_Genes
ENSMUSG00000091277	185.254	0.0487581	0.138711	0.683918	0.84418	Gm1818	All_Genes
ENSMUSG00000018395	966.398	-0.0411027	0.112277	0.684559	0.844297	Kif3a	All_Genes
ENSMUSG00000021963	6984.02	0.0294494	0.0762758	0.684659	0.844297	Sap18	All_Genes
ENSMUSG00000022528	2735.24	0.0304401	0.077494	0.68441	0.844297	Hes1	All_Genes
ENSMUSG00000024604	5222.63	-0.0300222	0.0777613	0.684513	0.844297	Rbm22	All_Genes
ENSMUSG00000051499	127.503	0.0527603	0.209215	0.684633	0.844297	Zfp786	All_Genes
ENSMUSG00000086468	33.1874	0.0461231	0.232647	0.684641	0.844297	Etaa1os	All_Genes
ENSMUSG00000030844	175.317	-0.0529979	0.179157	0.685278	0.844883	Rgs10	All_Genes
ENSMUSG00000018733	827.772	0.0404923	0.110284	0.685819	0.845417	Pex12	All_Genes
ENSMUSG00000041712	5389.04	0.0332741	0.0854129	0.686196	0.845711	Ubr7	All_Genes
ENSMUSG00000035828	1443.65	0.0363135	0.0978098	0.686279	0.845735	Pim3	All_Genes
ENSMUSG00000091421	2313.82	0.0286615	0.0751326	0.686404	0.845826	Gm4202	All_Genes
ENSMUSG00000001767	4395.62	0.0293873	0.0748538	0.686616	0.8459	Crnkl1	All_Genes
ENSMUSG00000040820	200.449	-0.0528177	0.190696	0.687348	0.846467	Hlcs	All_Genes
ENSMUSG00000042851	165.369	-0.0525213	0.17631	0.687429	0.846467	Zc3h6	All_Genes
ENSMUSG00000059975	392.601	0.0510407	0.157742	0.687399	0.846467	Zfp74	All_Genes
ENSMUSG00000002741	2803.27	0.0320694	0.0811258	0.687601	0.846499	Ykt6	All_Genes
ENSMUSG00000003865	761.289	0.042833	0.119646	0.687527	0.846499	Gys1	All_Genes
ENSMUSG00000033760	806.513	-0.043205	0.113043	0.687607	0.846499	Rbm4b	All_Genes
ENSMUSG00000019027	457.981	0.044528	0.127325	0.687865	0.846638	Dnah1	All_Genes
ENSMUSG00000024218	1495.66	0.0369103	0.0964626	0.687779	0.846638	Taf11	All_Genes
ENSMUSG00000107909	199.465	-0.0523229	0.179214	0.688145	0.84685	2610017A05Rik	All_Genes
ENSMUSG00000080848	30.6896	0.0502577	0.220173	0.688512	0.847177	Gm9385	All_Genes
ENSMUSG00000020120	621.314	-0.0538376	0.175729	0.688718	0.847328	Plek	All_Genes
ENSMUSG00000022571	2889.63	0.0350424	0.092578	0.688843	0.847328	Pycrl	All_Genes
ENSMUSG00000038250	2504.67	0.0440058	0.119367	0.68909	0.847328	Usp38	All_Genes
ENSMUSG00000041124	1093.69	0.0449398	0.128325	0.688877	0.847328	Msantd4	All_Genes
ENSMUSG00000072919	40.8066	-0.04928	0.219679	0.68904	0.847328	Noxred1	All_Genes
ENSMUSG00000095253	224.912	0.0530218	0.174071	0.688794	0.847328	Zfp799	All_Genes
ENSMUSG00000028413	1591.83	-0.0457749	0.1329	0.689281	0.847482	B4galt1	All_Genes
ENSMUSG00000024516	7308.5	-0.023958	0.0653773	0.689724	0.847922	Sec11c	All_Genes
ENSMUSG00000029345	2385.99	0.0360106	0.0973774	0.690105	0.848266	Tfip11	All_Genes
ENSMUSG00000035629	896.155	0.0389576	0.105309	0.690339	0.848491	Rubcn	All_Genes
ENSMUSG00000103898	111.243	-0.0502478	0.214127	0.690422	0.848531	Gm30238	All_Genes
ENSMUSG00000019818	11542	-0.0405447	0.104629	0.690771	0.848649	Cd164	All_Genes
ENSMUSG00000029283	4111.48	-0.0354574	0.105507	0.690713	0.848649	Cdc7	All_Genes
ENSMUSG00000035376	1619.14	0.0354028	0.0954441	0.691112	0.849005	Hacd2	All_Genes
ENSMUSG00000047904	304.268	0.0512868	0.168758	0.691166	0.84901	Sstr2	All_Genes
ENSMUSG00000068299	112.57	-0.0442425	0.23273	0.691261	0.849019	Nat8f4	All_Genes
ENSMUSG00000023984	18.2639	0.0363076	0.246174	0.691395	0.849042	Gm20517	All_Genes
ENSMUSG00000049562	413.965	0.0463997	0.136187	0.691446	0.849042	Ap5b1	All_Genes
ENSMUSG00000024169	1164.75	0.0482482	0.146923	0.691985	0.849455	Ift140	All_Genes
ENSMUSG00000028221	1421.36	0.038496	0.105902	0.692152	0.849538	Tmem55a	All_Genes
ENSMUSG00000029458	2440.93	-0.0247706	0.0646138	0.692216	0.849552	Brap	All_Genes
ENSMUSG00000032867	404.23	-0.0513167	0.172625	0.692455	0.849772	Fbxw8	All_Genes
ENSMUSG00000030019	2991.54	0.0365967	0.0992019	0.692672	0.849924	Fbxl14	All_Genes
ENSMUSG00000066595	1415.14	0.0436938	0.126083	0.692952	0.850082	Flvcr1	All_Genes
ENSMUSG00000036022	1073.22	-0.038986	0.116435	0.693159	0.850272	Fam122b	All_Genes
ENSMUSG00000000148	1854.82	-0.0434404	0.129923	0.69353	0.850393	Brat1	All_Genes
ENSMUSG00000037369	2354.62	0.0483264	0.170087	0.693363	0.850393	Kdm6a	All_Genes
ENSMUSG00000030611	1337.06	0.037669	0.104833	0.693864	0.850453	Mrps11	All_Genes
ENSMUSG00000058443	43.2701	0.0477447	0.224374	0.693789	0.850453	Rpl10-ps3	All_Genes
ENSMUSG00000074500	74.0662	0.0282134	0.253642	0.693951	0.850497	Zfp558	All_Genes
ENSMUSG00000034252	3404.82	-0.0322913	0.0897129	0.6943	0.850838	Senp6	All_Genes
ENSMUSG00000079562	5421.73	-0.0256304	0.0693813	0.694331	0.850838	Maea	All_Genes
ENSMUSG00000065145	3.66753	-0.0244831	0.254914	0.69452	0.850949	Vaultrc5	All_Genes
ENSMUSG00000031358	4069.43	0.0335253	0.0912542	0.694598	0.850949	Msl3	All_Genes
ENSMUSG00000039218	8393.26	-0.0307984	0.0999416	0.694689	0.850949	Srrm2	All_Genes
ENSMUSG00000068206	203.359	0.0471469	0.142945	0.695209	0.851254	Pick1	All_Genes
ENSMUSG00000097141	80.2573	-0.0508853	0.176602	0.695343	0.851331	Gm10524	All_Genes
ENSMUSG00000052310	118.972	-0.0494094	0.159887	0.695734	0.851686	Slc39a1	All_Genes
ENSMUSG00000003421	3308.76	0.0368967	0.0938307	0.695918	0.851698	Nosip	All_Genes
ENSMUSG00000073902	2016.1	0.0452555	0.138382	0.695866	0.851698	Gm1966	All_Genes
ENSMUSG00000089967	20.0113	-0.0441176	0.231642	0.696009	0.851698	Gm16550	All_Genes
ENSMUSG00000025464	1460.45	-0.0322484	0.0884931	0.696401	0.851855	Paox	All_Genes
ENSMUSG00000074925	208.07	-0.0470737	0.152202	0.697162	0.852458	Ptar1	All_Genes
ENSMUSG00000019782	3136.7	0.0342532	0.0956839	0.697449	0.85254	Rwdd1	All_Genes
ENSMUSG00000068917	2719.4	0.0257702	0.0738263	0.697411	0.85254	Clk2	All_Genes
ENSMUSG00000048721	131.564	-0.04771	0.149728	0.697509	0.85255	Fndc9	All_Genes
ENSMUSG00000043110	448.339	-0.0497377	0.167428	0.697584	0.85258	Lrrn4	All_Genes
ENSMUSG00000029234	5749.24	0.0290313	0.0775975	0.697905	0.852786	Tmem165	All_Genes
ENSMUSG00000039357	1462.05	-0.0397005	0.115735	0.698403	0.853332	Fut11	All_Genes
ENSMUSG00000025408	284.051	-0.0398238	0.113782	0.698713	0.853403	Ddit3	All_Genes
ENSMUSG00000034639	174.689	0.049278	0.197682	0.69875	0.853403	Setmar	All_Genes
ENSMUSG00000057440	966.83	-0.0447917	0.135802	0.698864	0.85346	Mpp7	All_Genes
ENSMUSG00000031808	2426.76	-0.033688	0.100469	0.69904	0.853612	Slc27a1	All_Genes
ENSMUSG00000096006	1571.91	-0.0441793	0.128523	0.699139	0.853671	Gm21596	All_Genes
ENSMUSG00000067017	8189.35	-0.0328122	0.106296	0.699612	0.853999	Gm3608	All_Genes
ENSMUSG00000027479	20195.8	0.0264376	0.0737002	0.700062	0.854301	Mapre1	All_Genes
ENSMUSG00000030088	245.328	0.0486959	0.153473	0.700062	0.854301	Aldh1l1	All_Genes
ENSMUSG00000009563	1954.67	-0.0383466	0.119085	0.700458	0.854478	Tor2a	All_Genes
ENSMUSG00000040455	402.785	0.0515831	0.170078	0.700385	0.854478	Usp45	All_Genes
ENSMUSG00000087497	180.758	-0.0486923	0.160735	0.700463	0.854478	2810001G20Rik	All_Genes
ENSMUSG00000105879	14.2879	0.0459716	0.226074	0.700329	0.854478	Gm6204	All_Genes
ENSMUSG00000043445	3360.44	-0.0364166	0.109007	0.700613	0.854512	Pgp	All_Genes
ENSMUSG00000098905	281.37	0.0482449	0.212419	0.700689	0.854512	Zfp953	All_Genes
ENSMUSG00000027660	541.179	-0.0448399	0.133958	0.700941	0.854626	Skil	All_Genes
ENSMUSG00000031201	4624	-0.0278793	0.100799	0.701052	0.854636	Brcc3	All_Genes
ENSMUSG00000026032	3619.54	0.0285369	0.0763393	0.701284	0.854644	Ndufb3	All_Genes
ENSMUSG00000029263	574.323	0.0487707	0.168498	0.701313	0.854644	Pigg	All_Genes
ENSMUSG00000049401	3313.92	0.0308683	0.0857649	0.701168	0.854644	Ogfr	All_Genes
ENSMUSG00000024034	454.16	-0.0466885	0.149532	0.701617	0.854828	Tmprss3	All_Genes
ENSMUSG00000021189	1004.72	-0.0507789	0.150242	0.702001	0.855125	Atxn3	All_Genes
ENSMUSG00000022952	1959.23	-0.0436527	0.138704	0.702014	0.855125	Runx1	All_Genes
ENSMUSG00000032606	444.643	-0.0434498	0.131552	0.702166	0.855248	Nicn1	All_Genes
ENSMUSG00000073647	280.522	0.0465174	0.146528	0.702287	0.855333	Gm10557	All_Genes
ENSMUSG00000021147	1711.17	-0.0404692	0.121912	0.702837	0.855568	Wdr37	All_Genes
ENSMUSG00000027331	4083.76	0.0302584	0.0789483	0.703105	0.855815	Knstrn	All_Genes
ENSMUSG00000038633	1738.56	0.0305622	0.0845356	0.703168	0.855815	Degs1	All_Genes
ENSMUSG00000097047	56.4272	-0.0494473	0.201763	0.703529	0.856107	1110020A21Rik	All_Genes
ENSMUSG00000025893	336.053	-0.0497532	0.184241	0.703738	0.856291	Kbtbd3	All_Genes
ENSMUSG00000041775	423.881	-0.043876	0.13549	0.703964	0.856504	Mapk1ip1	All_Genes
ENSMUSG00000019487	765.883	0.041584	0.122049	0.704087	0.856557	Trip10	All_Genes
ENSMUSG00000025510	143.086	0.0479769	0.216041	0.704321	0.856668	Cd151	All_Genes
ENSMUSG00000030079	11574.5	0.0333234	0.0990852	0.704281	0.856668	Ruvbl1	All_Genes
ENSMUSG00000084838	1047.74	-0.0415236	0.126247	0.704363	0.856668	Gm10241	All_Genes
ENSMUSG00000020091	1055.69	0.0300905	0.0820141	0.704575	0.856688	Eif4ebp2	All_Genes
ENSMUSG00000006058	3624.28	-0.0313999	0.0852889	0.704738	0.856761	Snf8	All_Genes
ENSMUSG00000031796	3710.95	-0.0316649	0.0796142	0.70487	0.856798	Cfap20	All_Genes
ENSMUSG00000032311	123.3	0.0523014	0.169079	0.704841	0.856798	Nrg4	All_Genes
ENSMUSG00000015961	9593.84	-0.030241	0.0830299	0.705092	0.856819	Adss	All_Genes
ENSMUSG00000035268	11509.2	-0.0357088	0.101467	0.705086	0.856819	Pkig	All_Genes
ENSMUSG00000036327	912.612	0.0446521	0.162226	0.705048	0.856819	Qsox2	All_Genes
ENSMUSG00000036989	255.637	-0.0496315	0.193637	0.705283	0.856989	Trim3	All_Genes
ENSMUSG00000019927	1053.08	-0.0340505	0.0940886	0.705569	0.857274	Ube2d1	All_Genes
ENSMUSG00000034509	2100.07	0.0297968	0.0912866	0.705878	0.857517	Mad2l1bp	All_Genes
ENSMUSG00000114579	554.299	0.0430353	0.132074	0.70591	0.857517	Gm4130	All_Genes
ENSMUSG00000036501	977.582	-0.0394545	0.114804	0.706238	0.857714	Fam13b	All_Genes
ENSMUSG00000063623	21.5386	0.0451192	0.225675	0.70637	0.857812	C230062I16Rik	All_Genes
ENSMUSG00000032458	12582.5	-0.0252404	0.0667496	0.706741	0.858076	Copb2	All_Genes
ENSMUSG00000021775	853.003	0.0481991	0.182848	0.707584	0.8587	Nr1d2	All_Genes
ENSMUSG00000032175	1504.78	-0.038816	0.144559	0.707534	0.8587	Tyk2	All_Genes
ENSMUSG00000040322	237.979	0.0495153	0.178012	0.707637	0.8587	Slc25a24	All_Genes
ENSMUSG00000094090	519.036	-0.0328066	0.09282	0.70775	0.85874	Gm8494	All_Genes
ENSMUSG00000003033	13575.1	0.0328223	0.0758618	0.70835	0.858771	Ap1m1	All_Genes
ENSMUSG00000004530	8359.37	0.0295941	0.0902736	0.708442	0.858771	Coro1c	All_Genes
ENSMUSG00000021222	936.845	-0.0330839	0.0951263	0.708276	0.858771	Dcaf4	All_Genes
ENSMUSG00000022372	1299.71	0.0408742	0.11528	0.708417	0.858771	Sla	All_Genes
ENSMUSG00000027466	11493.1	-0.0314685	0.0898878	0.70824	0.858771	Rbck1	All_Genes
ENSMUSG00000029202	8300.41	0.0408651	0.142539	0.708119	0.858771	Pds5a	All_Genes
ENSMUSG00000067189	9.8315	-0.0339979	0.24512	0.708364	0.858771	Gm7335	All_Genes
ENSMUSG00000098708	66.8836	0.0496479	0.193007	0.708117	0.858771	Gm27252	All_Genes
ENSMUSG00000063235	507.622	0.0409866	0.117733	0.708867	0.859038	Ptpmt1	All_Genes
ENSMUSG00000086859	406.647	-0.0401168	0.12323	0.709077	0.859168	Snhg20	All_Genes
ENSMUSG00000019470	6815.33	-0.0325347	0.0837004	0.709159	0.859206	Xab2	All_Genes
ENSMUSG00000032171	5864.53	-0.0314499	0.0909454	0.709491	0.859422	Pin1	All_Genes
ENSMUSG00000057963	1561.26	0.0349637	0.101296	0.709457	0.859422	Itpk1	All_Genes
ENSMUSG00000031666	1582.06	0.0403568	0.121753	0.70984	0.859659	Rbl2	All_Genes
ENSMUSG00000000253	2037.48	-0.0407404	0.125763	0.710131	0.859948	Gmpr	All_Genes
ENSMUSG00000031608	1880.93	0.0380213	0.113828	0.710201	0.859971	Galnt7	All_Genes
ENSMUSG00000106820	162.265	-0.0487501	0.186218	0.710315	0.860047	D5Ertd605e	All_Genes
ENSMUSG00000021816	3800.54	0.0396007	0.118977	0.711037	0.860362	Ppp3cb	All_Genes
ENSMUSG00000034422	613.538	-0.0492316	0.176676	0.710999	0.860362	Parp14	All_Genes
ENSMUSG00000108738	188.984	-0.0487137	0.195008	0.710959	0.860362	Gm44777	All_Genes
ENSMUSG00000113188	34.6452	0.0484742	0.202708	0.711023	0.860362	Gm35638	All_Genes
ENSMUSG00000001473	61.8218	-0.031422	0.245588	0.712215	0.860481	Tubb6	All_Genes
ENSMUSG00000004394	2872.64	-0.0246844	0.0706283	0.711259	0.860481	Tmed4	All_Genes
ENSMUSG00000014763	1732.54	0.0379025	0.11389	0.712585	0.860481	Fam120b	All_Genes
ENSMUSG00000029267	8806.18	-0.0290968	0.0821911	0.711653	0.860481	Mtf2	All_Genes
ENSMUSG00000030704	2019.17	0.0429391	0.133332	0.7114	0.860481	Rab6a	All_Genes
ENSMUSG00000030978	58912.3	0.030838	0.0854929	0.712681	0.860481	Rrm1	All_Genes
ENSMUSG00000032549	232.109	0.0485502	0.176533	0.711887	0.860481	Rab6b	All_Genes
ENSMUSG00000033589	4444.54	-0.0226125	0.0592055	0.71206	0.860481	Reep4	All_Genes
ENSMUSG00000036372	3312.75	0.0282158	0.0795802	0.711757	0.860481	Tmem258	All_Genes
ENSMUSG00000040029	1623.83	0.0493698	0.166476	0.711532	0.860481	Ipo8	All_Genes
ENSMUSG00000051255	2725.62	-0.0334572	0.103819	0.712714	0.860481	Gm6563	All_Genes
ENSMUSG00000057363	1473.21	0.0282344	0.0831383	0.711315	0.860481	Uxs1	All_Genes
ENSMUSG00000065208	3.37953	0.0257052	0.253148	0.712803	0.860481	Gm24616	All_Genes
ENSMUSG00000079509	1379.61	0.0472351	0.166716	0.712559	0.860481	Zfx	All_Genes
ENSMUSG00000097718	19.6278	0.0388373	0.23777	0.712933	0.860481	Gm26896	All_Genes
ENSMUSG00000111875	11.8186	0.0401606	0.235718	0.712328	0.860481	Gm5425	All_Genes
ENSMUSG00000031226	6679.36	0.0280163	0.0776137	0.713005	0.860506	Pbdc1	All_Genes
ENSMUSG00000043998	8349.09	0.0302426	0.086416	0.713221	0.860704	Mgat2	All_Genes
ENSMUSG00000026856	1307.27	0.0375272	0.11652	0.713671	0.861075	Dolpp1	All_Genes
ENSMUSG00000006215	2065.46	0.0344139	0.0979907	0.713793	0.861085	Zbtb17	All_Genes
ENSMUSG00000017765	708.583	-0.0380704	0.115753	0.713909	0.86111	Slc12a4	All_Genes
ENSMUSG00000025178	1640.95	0.0383468	0.112743	0.713969	0.86111	Pi4k2a	All_Genes
ENSMUSG00000048756	134.627	-0.0456712	0.214403	0.714161	0.861227	Foxo3	All_Genes
ENSMUSG00000028466	1229.46	-0.036622	0.11418	0.714308	0.861272	Creb3	All_Genes
ENSMUSG00000020677	4644.55	-0.0314622	0.0881475	0.714399	0.861286	Ddx52	All_Genes
ENSMUSG00000042737	544.765	-0.0402772	0.125433	0.714422	0.861286	Dpm3	All_Genes
ENSMUSG00000028677	6386.32	0.0258196	0.0736059	0.714733	0.861536	Rnf220	All_Genes
ENSMUSG00000023150	20875.3	-0.0393827	0.119748	0.714973	0.861702	Ivns1abp	All_Genes
ENSMUSG00000083798	45.7393	-0.0479476	0.185229	0.714951	0.861702	Gm14584	All_Genes
ENSMUSG00000025470	1071.67	-0.0277319	0.0819561	0.71507	0.861721	Zfp511	All_Genes
ENSMUSG00000027346	4721.36	0.0313835	0.107331	0.715092	0.861721	Gpcpd1	All_Genes
ENSMUSG00000030512	6517.71	0.0328008	0.0958355	0.715248	0.861847	Snrpa1	All_Genes
ENSMUSG00000085355	46.4755	0.047406	0.204166	0.715322	0.861874	3010003L21Rik	All_Genes
ENSMUSG00000011171	374.435	0.0473308	0.172812	0.715711	0.861948	Vipr2	All_Genes
ENSMUSG00000053219	60.1671	-0.0457436	0.21213	0.715609	0.861948	Raet1e	All_Genes
ENSMUSG00000060377	5.34144	0.0290378	0.249812	0.715728	0.861948	Rpl36a-ps1	All_Genes
ENSMUSG00000071226	7321.6	-0.0361503	0.106934	0.715744	0.861948	Cecr2	All_Genes
ENSMUSG00000057396	221.675	0.0452022	0.218142	0.716078	0.862102	Zfp759	All_Genes
ENSMUSG00000008226	1072.23	-0.0336566	0.100368	0.716305	0.862161	Scrn3	All_Genes
ENSMUSG00000034317	12548	0.0372178	0.124312	0.716332	0.862161	Trim59	All_Genes
ENSMUSG00000039485	280.509	-0.0456795	0.157641	0.716219	0.862161	Tspyl4	All_Genes
ENSMUSG00000020108	233.175	-0.0467546	0.162768	0.716675	0.862415	Ddit4	All_Genes
ENSMUSG00000038047	3059.13	0.0337257	0.10125	0.717061	0.862666	Haus6	All_Genes
ENSMUSG00000115017	32.2495	0.047423	0.202262	0.717151	0.862713	Gm2573	All_Genes
ENSMUSG00000025558	875.922	-0.0442312	0.150597	0.717241	0.862759	Dock9	All_Genes
ENSMUSG00000018449	1912.2	0.0341498	0.103022	0.717528	0.86298	Rpain	All_Genes
ENSMUSG00000030613	958.556	0.0334711	0.104995	0.717678	0.863099	Ccdc90b	All_Genes
ENSMUSG00000029238	251.848	0.0473807	0.194344	0.71789	0.863116	Clock	All_Genes
ENSMUSG00000031928	3224.12	0.0229841	0.0670372	0.718001	0.863116	Mre11a	All_Genes
ENSMUSG00000039414	912.55	-0.0444924	0.216507	0.717959	0.863116	Heatr5b	All_Genes
ENSMUSG00000063245	55.0968	0.0461642	0.209383	0.717837	0.863116	Zfp993	All_Genes
ENSMUSG00000059409	6180.61	0.0221579	0.0636848	0.718121	0.863198	Ppp2r5d	All_Genes
ENSMUSG00000019826	1649.72	-0.0288512	0.0842779	0.718402	0.863244	Zbtb24	All_Genes
ENSMUSG00000024033	293.278	-0.04074	0.129872	0.718326	0.863244	Rsph1	All_Genes
ENSMUSG00000044308	1182.89	0.0470151	0.1671	0.718236	0.863244	Ubr3	All_Genes
ENSMUSG00000051950	683.243	0.0403763	0.128867	0.718417	0.863244	B3glct	All_Genes
ENSMUSG00000097418	179.062	-0.0456504	0.209753	0.718372	0.863244	Mir155hg	All_Genes
ENSMUSG00000021714	4633.82	-0.0443491	0.146323	0.71873	0.863408	Cenpk	All_Genes
ENSMUSG00000028086	848.142	0.036512	0.11206	0.718911	0.863528	Fbxw7	All_Genes
ENSMUSG00000026869	8374.73	-0.0300812	0.0886505	0.719099	0.863691	Psmd5	All_Genes
ENSMUSG00000021000	4381.3	0.0259649	0.0768928	0.719395	0.863924	Mia2	All_Genes
ENSMUSG00000002416	290.03	0.0477581	0.183872	0.719644	0.863975	Ndufb2	All_Genes
ENSMUSG00000020140	1097.09	0.0436722	0.147782	0.719716	0.864	Lgr5	All_Genes
ENSMUSG00000052915	890.352	0.0352068	0.107296	0.719877	0.864069	Msl1	All_Genes
ENSMUSG00000033790	2229.21	0.0368862	0.113673	0.720134	0.864316	Tubgcp5	All_Genes
ENSMUSG00000019433	2805.89	0.037931	0.110931	0.720276	0.864424	Gipc1	All_Genes
ENSMUSG00000001467	4141.99	0.0247314	0.0724543	0.720586	0.864551	Cyp51	All_Genes
ENSMUSG00000002968	2434.21	0.0365428	0.113895	0.720734	0.864551	Med25	All_Genes
ENSMUSG00000034575	664.261	0.0440451	0.142479	0.720743	0.864551	Papd7	All_Genes
ENSMUSG00000038417	3179.92	-0.0259413	0.0761179	0.720689	0.864551	Fig4	All_Genes
ENSMUSG00000066175	103.196	-0.0463356	0.173961	0.720678	0.864551	2510046G10Rik	All_Genes
ENSMUSG00000032842	115.349	0.0461281	0.213613	0.720976	0.864707	Abcc10	All_Genes
ENSMUSG00000035236	222.248	-0.0472115	0.194887	0.720967	0.864707	Scai	All_Genes
ENSMUSG00000026279	659.733	0.0349126	0.107962	0.721177	0.864773	Thap4	All_Genes
ENSMUSG00000056185	328.24	-0.0464814	0.178363	0.721321	0.864773	Snx32	All_Genes
ENSMUSG00000078240	77.6673	0.0468946	0.201075	0.721139	0.864773	Gm3550	All_Genes
ENSMUSG00000032435	3109.98	-0.0291257	0.0890639	0.721505	0.864845	Dync1li1	All_Genes
ENSMUSG00000014453	2961.7	0.0346651	0.0988729	0.721581	0.864875	Blk	All_Genes
ENSMUSG00000047843	104.803	-0.0443562	0.154091	0.721787	0.864998	Bri3	All_Genes
ENSMUSG00000103940	207.86	-0.0464556	0.175507	0.721778	0.864998	Gm38227	All_Genes
ENSMUSG00000014856	2233.81	0.0286412	0.0888864	0.722568	0.865728	Tmem208	All_Genes
ENSMUSG00000023883	1659.77	-0.0350616	0.11173	0.722751	0.86573	Phf10	All_Genes
ENSMUSG00000028292	3861.68	0.0320104	0.0970325	0.722759	0.86573	Rars2	All_Genes
ENSMUSG00000036854	289.749	0.0449062	0.157191	0.722682	0.86573	Hspb6	All_Genes
ENSMUSG00000034833	2253.08	-0.0306725	0.094014	0.722981	0.865934	Tespa1	All_Genes
ENSMUSG00000040297	799.384	0.0458303	0.165686	0.723113	0.866028	Suco	All_Genes
ENSMUSG00000074482	30.3232	0.0440096	0.218797	0.723408	0.866136	Gm16589	All_Genes
ENSMUSG00000027957	1262.94	0.042938	0.150551	0.723522	0.866211	Slc35a3	All_Genes
ENSMUSG00000039145	684.393	-0.0408753	0.135863	0.723772	0.866357	Camk1d	All_Genes
ENSMUSG00000053181	21.6268	-0.029067	0.249087	0.723799	0.866357	A830005F24Rik	All_Genes
ENSMUSG00000047454	2014.66	-0.0361298	0.114224	0.723965	0.866431	Gphn	All_Genes
ENSMUSG00000040738	5196.99	-0.0312168	0.0812038	0.724233	0.866504	Ints8	All_Genes
ENSMUSG00000043251	120.896	0.0465271	0.184638	0.724924	0.866922	Exoc3l	All_Genes
ENSMUSG00000074151	1504.96	0.0453616	0.160358	0.724811	0.866922	Nlrc5	All_Genes
ENSMUSG00000016831	6339.68	-0.0248626	0.0739163	0.725111	0.866998	Tox4	All_Genes
ENSMUSG00000023044	756.688	0.0381662	0.118037	0.725074	0.866998	Csad	All_Genes
ENSMUSG00000000838	6624.15	-0.0443536	0.147648	0.725728	0.867301	Fmr1	All_Genes
ENSMUSG00000027782	6010.42	-0.0340933	0.106642	0.725596	0.867301	Kpna4	All_Genes
ENSMUSG00000037257	3336.96	0.0296841	0.0852752	0.725685	0.867301	Aagab	All_Genes
ENSMUSG00000031660	7587.94	0.0277155	0.0817551	0.726043	0.867493	Brd7	All_Genes
ENSMUSG00000041528	1587.11	-0.0305715	0.0929988	0.726041	0.867493	Rnf123	All_Genes
ENSMUSG00000093656	44.3102	-0.0354324	0.23913	0.726005	0.867493	Gm20628	All_Genes
ENSMUSG00000029772	546.234	0.045735	0.170377	0.726337	0.867535	Ahcyl2	All_Genes
ENSMUSG00000070814	288.297	-0.0458338	0.185841	0.726259	0.867535	Zswim9	All_Genes
ENSMUSG00000094257	35.7255	-0.0448331	0.207883	0.726298	0.867535	Ap3s1-ps2	All_Genes
ENSMUSG00000024764	5728.48	-0.0211497	0.0809589	0.726677	0.867879	Naa40	All_Genes
ENSMUSG00000031537	5016.13	0.0286129	0.0827122	0.726763	0.867891	Ikbkb	All_Genes
ENSMUSG00000039634	411.797	-0.0441134	0.159847	0.72679	0.867891	Zfp189	All_Genes
ENSMUSG00000023004	41713.3	-0.0237268	0.0646967	0.726949	0.868018	Tuba1b	All_Genes
ENSMUSG00000048701	1227.3	-0.0414773	0.141138	0.727058	0.868087	Ccdc6	All_Genes
ENSMUSG00000005682	3835.93	-0.0352205	0.109993	0.727358	0.868321	Pan2	All_Genes
ENSMUSG00000050552	960.962	-0.0306399	0.0946661	0.72751	0.868441	Lamtor4	All_Genes
ENSMUSG00000085433	49.1334	0.045572	0.202903	0.727683	0.868585	Gm16001	All_Genes
ENSMUSG00000056724	651.092	0.0458761	0.194437	0.727912	0.868734	Nbeal2	All_Genes
ENSMUSG00000089628	68.9369	-0.0457852	0.189705	0.727902	0.868734	Gm9727	All_Genes
ENSMUSG00000034998	804.803	0.0445074	0.163444	0.728094	0.868767	Foxn2	All_Genes
ENSMUSG00000068706	1169.75	0.0311892	0.0975563	0.728079	0.868767	Gm10250	All_Genes
ENSMUSG00000116898	6.13701	0.024262	0.252899	0.728214	0.868847	AC113006.1	All_Genes
ENSMUSG00000041199	1047.48	0.0294352	0.0894618	0.72853	0.868977	Rpusd1	All_Genes
ENSMUSG00000081179	410.659	0.0391258	0.12786	0.728733	0.869117	Gm13136	All_Genes
ENSMUSG00000045427	16079.1	0.0300899	0.0907615	0.72892	0.869256	Hnrnph2	All_Genes
ENSMUSG00000083443	256.16	0.0330874	0.103655	0.72924	0.869515	Gm15519	All_Genes
ENSMUSG00000026632	194.797	-0.0433631	0.167665	0.729484	0.869731	Tatdn3	All_Genes
ENSMUSG00000019370	11549	-0.0317247	0.098913	0.729704	0.869882	Calm3	All_Genes
ENSMUSG00000026491	2434.53	0.0398618	0.14317	0.729768	0.869896	Ahctf1	All_Genes
ENSMUSG00000052688	63.3447	0.0331987	0.243847	0.729891	0.869982	Rab7b	All_Genes
ENSMUSG00000007029	26409.6	0.0224008	0.0696308	0.730084	0.870037	Vars	All_Genes
ENSMUSG00000101841	235.281	0.0360823	0.11661	0.730106	0.870037	Gm11993	All_Genes
ENSMUSG00000022948	330.261	0.0382662	0.178783	0.730705	0.870518	Setd4	All_Genes
ENSMUSG00000027455	5953.22	-0.0265971	0.0826757	0.730824	0.870581	Nsfl1c	All_Genes
ENSMUSG00000062248	7960.94	-0.0313069	0.104901	0.730914	0.870581	Cks2	All_Genes
ENSMUSG00000022098	116.735	0.0418899	0.219331	0.730977	0.870594	Bmp1	All_Genes
ENSMUSG00000041879	8617.62	-0.0233008	0.0962031	0.731043	0.870611	Ipo9	All_Genes
ENSMUSG00000078864	27.87	-0.0406384	0.223689	0.731189	0.870723	Gm14322	All_Genes
ENSMUSG00000031711	4061.02	-0.0316972	0.100745	0.731988	0.871345	Zfp330	All_Genes
ENSMUSG00000057147	2088.48	-0.0286291	0.0947053	0.732023	0.871345	Dph6	All_Genes
ENSMUSG00000094777	32.6184	-0.0392012	0.229018	0.731986	0.871345	Hist1h2ap	All_Genes
ENSMUSG00000026064	3592.53	0.0328451	0.104016	0.73239	0.87172	Ptp4a1	All_Genes
ENSMUSG00000012076	1518.05	0.0318705	0.100545	0.732991	0.871867	Brms1l	All_Genes
ENSMUSG00000021096	2707.72	0.0307413	0.0968934	0.733045	0.871867	Ppm1a	All_Genes
ENSMUSG00000045665	2550.03	-0.0315807	0.099598	0.732629	0.871867	Mfsd5	All_Genes
ENSMUSG00000064372	34.546	-0.0358081	0.235848	0.732881	0.871867	mt-Tp	All_Genes
ENSMUSG00000100691	78.4498	-0.0444155	0.199433	0.733005	0.871867	2010320M18Rik	All_Genes
ENSMUSG00000022895	518.389	0.0437139	0.16032	0.733606	0.872245	Ets2	All_Genes
ENSMUSG00000029622	20268.9	0.0297297	0.098903	0.733815	0.872245	Arpc1b	All_Genes
ENSMUSG00000074748	2934.67	-0.0309854	0.0977774	0.73382	0.872245	Atxn7l3b	All_Genes
ENSMUSG00000079283	292.639	0.0396054	0.13544	0.733662	0.872245	2310009B15Rik	All_Genes
ENSMUSG00000022488	10998.1	-0.0308847	0.100469	0.733903	0.872281	Nckap1l	All_Genes
ENSMUSG00000021192	3376.92	-0.0185488	0.0727675	0.734301	0.872507	Golga5	All_Genes
ENSMUSG00000099681	220.453	-0.0407438	0.143391	0.734646	0.872854	1700052K11Rik	All_Genes
ENSMUSG00000015013	1351.08	-0.0267154	0.0833424	0.734912	0.872882	Trappc2l	All_Genes
ENSMUSG00000021577	32390.4	0.0219148	0.0667858	0.735168	0.872942	Sdha	All_Genes
ENSMUSG00000021747	96.6309	-0.0442377	0.194172	0.735145	0.872942	4930452B06Rik	All_Genes
ENSMUSG00000031934	4083.65	-0.0274844	0.0823355	0.735189	0.872942	Panx1	All_Genes
ENSMUSG00000078867	50.2014	-0.0415695	0.21705	0.735079	0.872942	Gm14418	All_Genes
ENSMUSG00000026779	1496.99	-0.0352379	0.119282	0.735448	0.873146	Mastl	All_Genes
ENSMUSG00000038518	1485.4	-0.0400525	0.144768	0.735464	0.873146	Jarid2	All_Genes
ENSMUSG00000011267	252.375	0.0380063	0.12857	0.735847	0.873228	Zfp296	All_Genes
ENSMUSG00000033352	2820.15	-0.0288429	0.0903889	0.735805	0.873228	Map2k4	All_Genes
ENSMUSG00000038406	1325.87	0.0391106	0.13231	0.735767	0.873228	Scaf1	All_Genes
ENSMUSG00000069920	59.3968	-0.0407076	0.21879	0.73581	0.873228	B3gnt9	All_Genes
ENSMUSG00000021028	1383.32	-0.0333055	0.116789	0.736105	0.873339	Mbip	All_Genes
ENSMUSG00000021578	2377.41	0.0232898	0.069058	0.736148	0.873339	Ccdc127	All_Genes
ENSMUSG00000023909	157.401	0.0445959	0.180436	0.736057	0.873339	Paqr4	All_Genes
ENSMUSG00000055319	3771.88	-0.025139	0.0885994	0.736332	0.873495	Sec23ip	All_Genes
ENSMUSG00000032178	9430.44	0.0254692	0.0801522	0.736425	0.873538	Ilf3	All_Genes
ENSMUSG00000003360	211.881	0.0439209	0.171971	0.736531	0.873546	Ddx23	All_Genes
ENSMUSG00000039233	1528.92	-0.0262428	0.0817881	0.736746	0.873688	Tbce	All_Genes
ENSMUSG00000067608	104.812	-0.0437821	0.173918	0.736807	0.873688	Pcna-ps2	All_Genes
ENSMUSG00000103921	173.523	0.0377757	0.12883	0.736786	0.873688	Gm5841	All_Genes
ENSMUSG00000034647	1567.16	-0.0340077	0.111712	0.736875	0.873692	Ankrd12	All_Genes
ENSMUSG00000061897	92.0607	-0.043144	0.163748	0.737223	0.873809	Gm14292	All_Genes
ENSMUSG00000059775	20.476	-0.039965	0.223277	0.737659	0.874264	Rps26-ps1	All_Genes
ENSMUSG00000048581	72.9708	-0.0407953	0.217587	0.737898	0.874362	E130311K13Rik	All_Genes
ENSMUSG00000067924	118.493	0.0434279	0.162511	0.738544	0.874818	Rtl8b	All_Genes
ENSMUSG00000019808	258.186	0.0419225	0.156164	0.738665	0.8749	Adat2	All_Genes
ENSMUSG00000039178	1175.47	-0.0278259	0.091652	0.738743	0.874931	Tbc1d19	All_Genes
ENSMUSG00000015027	893.404	0.0317519	0.103151	0.738954	0.87511	Galns	All_Genes
ENSMUSG00000089768	8.07777	0.0321655	0.243007	0.73911	0.875117	Tmsb15b1	All_Genes
ENSMUSG00000026095	140.138	0.0432157	0.172142	0.739271	0.875246	Asnsd1	All_Genes
ENSMUSG00000021218	25083.9	0.0303924	0.0795358	0.739395	0.875331	Gdi2	All_Genes
ENSMUSG00000022151	2289.96	-0.0279684	0.0919191	0.739753	0.87548	Ttc33	All_Genes
ENSMUSG00000044854	30.4501	0.0406939	0.223479	0.739627	0.87548	1700056E22Rik	All_Genes
ENSMUSG00000057522	8564.24	0.0188128	0.0598501	0.739782	0.87548	Spop	All_Genes
ENSMUSG00000020642	1697.27	-0.0428917	0.162472	0.740047	0.875595	Rnf144a	All_Genes
ENSMUSG00000042472	4078.01	0.0237459	0.0768004	0.740229	0.875595	Zfp410	All_Genes
ENSMUSG00000063052	4483.25	-0.0346481	0.109025	0.740229	0.875595	Lrrc40	All_Genes
ENSMUSG00000100213	40.7661	0.035957	0.234267	0.740153	0.875595	Gm28151	All_Genes
ENSMUSG00000043923	809.654	-0.0328086	0.111896	0.74035	0.875658	Ccdc84	All_Genes
ENSMUSG00000109118	55.6424	0.0435146	0.196961	0.740405	0.875661	Gm32031	All_Genes
ENSMUSG00000053754	934.929	-0.0311117	0.103226	0.740463	0.875667	Chd8	All_Genes
ENSMUSG00000024293	2768.31	-0.0383074	0.131638	0.740968	0.876017	Esco1	All_Genes
ENSMUSG00000027035	129.054	0.0405857	0.222049	0.740922	0.876017	Cers6	All_Genes
ENSMUSG00000032397	18844.1	-0.0334987	0.112773	0.740964	0.876017	Tipin	All_Genes
ENSMUSG00000039183	6106.49	0.0317832	0.0769739	0.741202	0.876232	Nubp2	All_Genes
ENSMUSG00000010914	3039.42	-0.0288896	0.0909196	0.741323	0.876313	Pdhx	All_Genes
ENSMUSG00000042570	1079.93	0.0350419	0.118847	0.741606	0.876524	Mier2	All_Genes
ENSMUSG00000007817	3749.28	-0.0407505	0.146372	0.741745	0.876591	Zmiz1	All_Genes
ENSMUSG00000087272	38.915	-0.0397464	0.22113	0.741793	0.876591	Gm15409	All_Genes
ENSMUSG00000020171	2824.31	0.0272474	0.0847831	0.742096	0.87664	Yeats4	All_Genes
ENSMUSG00000039361	1548.46	0.0349174	0.119304	0.741918	0.87664	Picalm	All_Genes
ENSMUSG00000063358	22908.9	-0.0191314	0.0694828	0.742429	0.876817	Mapk1	All_Genes
ENSMUSG00000026170	43.2284	-0.0317387	0.239023	0.742899	0.877077	Cyp27a1	All_Genes
ENSMUSG00000026939	63.8329	-0.0388783	0.225488	0.742963	0.877077	Tmem141	All_Genes
ENSMUSG00000038895	547.209	-0.038822	0.139828	0.742888	0.877077	Zfp653	All_Genes
ENSMUSG00000031627	2519.99	-0.024337	0.0776132	0.743055	0.877123	Irf2	All_Genes
ENSMUSG00000054612	255.574	-0.039435	0.128446	0.74322	0.877256	Mgmt	All_Genes
ENSMUSG00000025860	563.596	-0.0391893	0.145311	0.743677	0.87755	Xiap	All_Genes
ENSMUSG00000039065	308.752	-0.0364484	0.130959	0.743678	0.87755	Fam173b	All_Genes
ENSMUSG00000005410	40025.7	-0.0235544	0.0755823	0.743807	0.87764	Mcm5	All_Genes
ENSMUSG00000015092	4473.94	-0.0310947	0.105963	0.744004	0.877749	Edf1	All_Genes
ENSMUSG00000018347	697.645	-0.0311547	0.103869	0.743987	0.877749	Zkscan6	All_Genes
ENSMUSG00000067873	5986.88	0.0263564	0.0828157	0.744554	0.878213	Htatsf1	All_Genes
ENSMUSG00000036225	384.754	-0.0402397	0.138606	0.744961	0.878492	Kctd1	All_Genes
ENSMUSG00000050891	352.455	0.0369227	0.13057	0.745001	0.878492	Tatdn1	All_Genes
ENSMUSG00000069893	221.255	0.0363203	0.169087	0.74513	0.878582	9930111J21Rik1	All_Genes
ENSMUSG00000005949	339.818	0.0428156	0.165764	0.745601	0.878705	Ctns	All_Genes
ENSMUSG00000029221	2543.28	-0.0245143	0.0821899	0.745399	0.878705	Slc30a9	All_Genes
ENSMUSG00000032583	647.501	0.0314651	0.106646	0.745596	0.878705	Mon1a	All_Genes
ENSMUSG00000057058	124.348	-0.0420187	0.194308	0.745438	0.878705	Skap1	All_Genes
ENSMUSG00000025574	7970.97	-0.0250946	0.0928255	0.745852	0.878922	Tk1	All_Genes
ENSMUSG00000035278	2414.1	0.0245837	0.0821529	0.74589	0.878922	Plekhj1	All_Genes
ENSMUSG00000004843	3131.83	-0.0277774	0.0893988	0.745949	0.878929	Chmp2b	All_Genes
ENSMUSG00000061607	522.65	0.0421817	0.171052	0.746081	0.879	Mdc1	All_Genes
ENSMUSG00000067321	277.33	-0.0443	0.181899	0.746114	0.879	Gm7931	All_Genes
ENSMUSG00000020561	3148.16	0.0306894	0.0953624	0.746657	0.879295	Twistnb	All_Genes
ENSMUSG00000025193	1277.72	0.0239861	0.0773175	0.746906	0.879295	Cutc	All_Genes
ENSMUSG00000029617	5514.22	0.0278058	0.0924743	0.746931	0.879295	Ccz1	All_Genes
ENSMUSG00000030660	1108.15	0.0422719	0.17371	0.746846	0.879295	Pik3c2a	All_Genes
ENSMUSG00000040139	444.439	-0.0354058	0.127874	0.746706	0.879295	9430038I01Rik	All_Genes
ENSMUSG00000045948	2050.47	-0.030941	0.105459	0.746909	0.879295	Mrps12	All_Genes
ENSMUSG00000075256	42.2858	0.0416536	0.208337	0.74698	0.879295	Cerkl	All_Genes
ENSMUSG00000027171	279.975	-0.0421475	0.184855	0.747201	0.879387	Prrg4	All_Genes
ENSMUSG00000049285	278.364	-0.0409299	0.163231	0.747481	0.879498	Mblac1	All_Genes
ENSMUSG00000018761	2294.06	-0.0350539	0.0999343	0.747756	0.879697	Mpdu1	All_Genes
ENSMUSG00000020400	847.705	0.0355613	0.13198	0.748031	0.879773	Tnip1	All_Genes
ENSMUSG00000071793	344.796	0.0361805	0.128812	0.748096	0.879789	2610005L07Rik	All_Genes
ENSMUSG00000018585	1428.57	0.0317297	0.107361	0.748295	0.879838	Atox1	All_Genes
ENSMUSG00000030802	6807.08	-0.0288289	0.0773203	0.748259	0.879838	Bckdk	All_Genes
ENSMUSG00000112964	527.769	0.0413216	0.169066	0.748628	0.880106	E430024I08Rik	All_Genes
ENSMUSG00000038844	1301.37	-0.0306719	0.104019	0.748753	0.880191	Kif16b	All_Genes
ENSMUSG00000060131	889.223	-0.0416122	0.189175	0.749223	0.88062	Atp8b4	All_Genes
ENSMUSG00000052632	116.498	-0.0412114	0.199984	0.74937	0.880679	Asap2	All_Genes
ENSMUSG00000033186	6046.17	-0.0338812	0.129221	0.74986	0.881121	Mzt1	All_Genes
ENSMUSG00000027363	4898.26	0.0251036	0.0831923	0.750121	0.881304	Usp8	All_Genes
ENSMUSG00000096795	149.022	-0.0413273	0.172765	0.750838	0.88181	Zfp433	All_Genes
ENSMUSG00000001383	3937.88	0.0192978	0.0644935	0.75106	0.881912	Zmat2	All_Genes
ENSMUSG00000034412	1221.03	-0.037183	0.130436	0.75102	0.881912	Tbc1d10a	All_Genes
ENSMUSG00000039115	104.182	-0.0320651	0.235206	0.751334	0.881918	Itga9	All_Genes
ENSMUSG00000054715	1524.24	-0.024421	0.0883155	0.751381	0.881918	Zscan22	All_Genes
ENSMUSG00000107429	3.8717	0.0195038	0.254601	0.751267	0.881918	Gm44206	All_Genes
ENSMUSG00000002871	1387.33	-0.0278818	0.0928752	0.751537	0.88204	Tpra1	All_Genes
ENSMUSG00000035085	6.1356	0.0268724	0.246957	0.751741	0.882218	1700020L24Rik	All_Genes
ENSMUSG00000115684	47.5294	0.0418676	0.194436	0.751902	0.882344	Gm6087	All_Genes
ENSMUSG00000037221	3344.56	-0.029124	0.0994007	0.751968	0.882361	Mospd3	All_Genes
ENSMUSG00000020220	237.039	-0.0406692	0.170594	0.752345	0.882528	Vps13d	All_Genes
ENSMUSG00000002983	343.464	-0.0385734	0.15231	0.753125	0.882771	Relb	All_Genes
ENSMUSG00000003345	8326.63	-0.0234166	0.0903144	0.752897	0.882771	Csnk1g2	All_Genes
ENSMUSG00000025060	3854.51	-0.0356454	0.131072	0.752965	0.882771	Slk	All_Genes
ENSMUSG00000034863	493.998	0.0375339	0.137902	0.753123	0.882771	Ano8	All_Genes
ENSMUSG00000062470	66.6804	0.0344348	0.233598	0.752692	0.882771	Fbxl12os	All_Genes
ENSMUSG00000087578	34.9379	-0.0401608	0.205905	0.753079	0.882771	Ccdc142os	All_Genes
ENSMUSG00000108799	18.9203	-0.0367341	0.224906	0.753095	0.882771	Glud-ps	All_Genes
ENSMUSG00000028059	5124.25	-0.0212224	0.0872227	0.7534	0.882905	Arhgef2	All_Genes
ENSMUSG00000032641	212.583	0.0366782	0.13655	0.753408	0.882905	Gpr19	All_Genes
ENSMUSG00000038545	763.775	-0.0296439	0.117574	0.753434	0.882905	Cul7	All_Genes
ENSMUSG00000040220	589.434	0.0306191	0.107015	0.753509	0.882932	Gas8	All_Genes
ENSMUSG00000021978	502.592	0.0436351	0.173425	0.753564	0.882935	Extl3	All_Genes
ENSMUSG00000026977	3816.13	-0.0288065	0.103854	0.753715	0.88305	March7	All_Genes
ENSMUSG00000000884	772.86	-0.0334849	0.11665	0.753972	0.883243	Gnb1l	All_Genes
ENSMUSG00000018286	17611.9	0.0263191	0.0917146	0.75403	0.883243	Psmb6	All_Genes
ENSMUSG00000027099	2788.28	0.0304111	0.103353	0.754038	0.883243	Mtx2	All_Genes
ENSMUSG00000020283	3401.04	0.0252075	0.0834117	0.754363	0.883483	Pex13	All_Genes
ENSMUSG00000027344	279.138	0.0386533	0.15048	0.754483	0.883483	Fsip1	All_Genes
ENSMUSG00000056429	3388.68	-0.0311079	0.108982	0.754443	0.883483	Tgoln1	All_Genes
ENSMUSG00000024246	827.829	-0.032841	0.119099	0.754894	0.883628	Thumpd2	All_Genes
ENSMUSG00000073988	306.321	-0.0394184	0.165959	0.754881	0.883628	Ttpa	All_Genes
ENSMUSG00000021211	47.3418	0.0400578	0.20742	0.754993	0.883638	Akr1c12	All_Genes
ENSMUSG00000026254	5907.35	0.02515	0.0818504	0.755008	0.883638	Eif4e2	All_Genes
ENSMUSG00000002413	730.994	-0.0378464	0.149135	0.755305	0.883684	Braf	All_Genes
ENSMUSG00000026426	808.188	-0.0310815	0.106916	0.755296	0.883684	Arl8a	All_Genes
ENSMUSG00000028857	3355.87	-0.0227076	0.077231	0.755194	0.883684	Tmem222	All_Genes
ENSMUSG00000041278	3093.75	0.0233254	0.087225	0.755311	0.883684	Ttc1	All_Genes
ENSMUSG00000007827	829.569	0.0361668	0.136427	0.755627	0.883825	Ankrd26	All_Genes
ENSMUSG00000010406	652.977	0.0312881	0.110727	0.756072	0.883825	Mrpl52	All_Genes
ENSMUSG00000021998	45594.6	0.0209804	0.0734512	0.756003	0.883825	Lcp1	All_Genes
ENSMUSG00000022721	6535.8	-0.0221719	0.0763611	0.755893	0.883825	Trmt2a	All_Genes
ENSMUSG00000022983	3465.14	0.0279443	0.102989	0.756109	0.883825	Scaf4	All_Genes
ENSMUSG00000024073	1325.11	-0.0376029	0.148817	0.756139	0.883825	Birc6	All_Genes
ENSMUSG00000030423	2920.17	-0.0331492	0.118132	0.755566	0.883825	Pop4	All_Genes
ENSMUSG00000031834	1338.65	0.0284737	0.0987826	0.756015	0.883825	Pik3r2	All_Genes
ENSMUSG00000032754	441.995	-0.0398404	0.163769	0.756113	0.883825	Slc8b1	All_Genes
ENSMUSG00000068921	4558.72	0.0234696	0.0793146	0.755727	0.883825	Dap3	All_Genes
ENSMUSG00000026198	8.71782	-0.0233385	0.250696	0.756295	0.883847	Abcb6	All_Genes
ENSMUSG00000026094	6297.76	-0.0327259	0.110853	0.756411	0.883859	Stk17b	All_Genes
ENSMUSG00000026927	2197.46	0.0231244	0.074544	0.756359	0.883859	Sdccag3	All_Genes
ENSMUSG00000031770	12619.7	-0.0247428	0.0912978	0.756608	0.884028	Herpud1	All_Genes
ENSMUSG00000051853	4620.09	0.0336843	0.112293	0.756777	0.884103	Arf3	All_Genes
ENSMUSG00000079334	395.703	-0.0345145	0.127543	0.756955	0.884249	Nat6	All_Genes
ENSMUSG00000025731	955.921	-0.0281803	0.0964128	0.757254	0.884298	Mettl26	All_Genes
ENSMUSG00000042790	937.338	-0.0308537	0.112134	0.757261	0.884298	Rnf214	All_Genes
ENSMUSG00000080738	20.6843	-0.0323177	0.233656	0.757236	0.884298	Mup-ps22	All_Genes
ENSMUSG00000038000	4922	-0.0317608	0.119432	0.757439	0.884383	Acd	All_Genes
ENSMUSG00000031125	125.642	-0.0328798	0.235065	0.757575	0.88448	3830403N18Rik	All_Genes
ENSMUSG00000024462	148.414	0.0397049	0.208286	0.757856	0.884746	Gabbr1	All_Genes
ENSMUSG00000005374	2100.87	0.0343715	0.129666	0.758303	0.884898	Tbl2	All_Genes
ENSMUSG00000034973	536.441	-0.0400523	0.194052	0.758357	0.8849	Dopey1	All_Genes
ENSMUSG00000040850	1506.18	-0.0390881	0.167297	0.758552	0.885066	Psme4	All_Genes
ENSMUSG00000014498	197.34	-0.0400244	0.180805	0.758654	0.885123	Ankrd52	All_Genes
ENSMUSG00000097487	8.03491	-0.0248229	0.251007	0.758878	0.885323	Ptges3l	All_Genes
ENSMUSG00000007589	3531.62	0.0260015	0.0946221	0.759084	0.885439	Tinf2	All_Genes
ENSMUSG00000044792	1927.53	0.0280544	0.0973705	0.759408	0.885615	Isca1	All_Genes
ENSMUSG00000046152	391.392	0.0388693	0.154673	0.759475	0.885615	Fut10	All_Genes
ENSMUSG00000060733	1900.07	0.0359137	0.136742	0.759439	0.885615	Ipmk	All_Genes
ENSMUSG00000021962	1521.95	0.0376209	0.179397	0.75961	0.885683	Dcp1a	All_Genes
ENSMUSG00000002103	160.475	-0.0397991	0.182043	0.759753	0.885727	Acp2	All_Genes
ENSMUSG00000080716	13.1	0.0338224	0.231374	0.760786	0.886499	Gm13503	All_Genes
ENSMUSG00000025366	12606.2	0.0180075	0.081532	0.761652	0.887138	Esyt1	All_Genes
ENSMUSG00000114797	2741.58	0.0351825	0.134544	0.761949	0.887298	Gm49336	All_Genes
ENSMUSG00000024442	1066.46	0.0240675	0.0837834	0.76277	0.887947	0610009O20Rik	All_Genes
ENSMUSG00000054520	663.511	0.0315236	0.12914	0.762695	0.887947	Sh3bp2	All_Genes
ENSMUSG00000025782	1178.61	-0.0187026	0.0647999	0.762871	0.888002	Taf3	All_Genes
ENSMUSG00000007837	61.8048	-0.0361117	0.219245	0.762935	0.888015	Prrg2	All_Genes
ENSMUSG00000046516	274.921	0.0354966	0.142389	0.763169	0.888187	Cox17	All_Genes
ENSMUSG00000037536	2122.92	-0.0243064	0.0851945	0.763378	0.888196	Fbxo34	All_Genes
ENSMUSG00000053536	3812.03	-0.0274703	0.101505	0.763383	0.888196	Cstf2t	All_Genes
ENSMUSG00000082938	42.1701	0.0395805	0.197848	0.763798	0.888525	Gm2810	All_Genes
ENSMUSG00000057667	314.924	0.0338244	0.127833	0.764054	0.888762	Bloc1s3	All_Genes
ENSMUSG00000027763	16552.2	0.0440372	0.129594	0.764166	0.888794	Mbnl1	All_Genes
ENSMUSG00000003283	87.8515	0.035408	0.226485	0.764483	0.888891	Hck	All_Genes
ENSMUSG00000044024	17.2439	0.0319522	0.23568	0.764577	0.888938	Rell2	All_Genes
ENSMUSG00000001025	419.664	0.0384644	0.171395	0.764864	0.889118	S100a6	All_Genes
ENSMUSG00000044715	1858.8	0.0303121	0.10564	0.764876	0.889118	Gskip	All_Genes
ENSMUSG00000024761	146.679	-0.0352115	0.140049	0.764958	0.889134	Gm16437	All_Genes
ENSMUSG00000115868	51.8026	-0.0389605	0.188014	0.765076	0.889163	AC157602.1	All_Genes
ENSMUSG00000033444	1546.95	0.0383427	0.158997	0.765415	0.889419	Specc1l	All_Genes
ENSMUSG00000081700	15.6586	0.0349972	0.227399	0.765575	0.889481	Atp5k-ps2	All_Genes
ENSMUSG00000049878	1323.53	-0.0352784	0.139296	0.765792	0.889611	Rlf	All_Genes
ENSMUSG00000030254	5529.57	-0.0216883	0.0774955	0.765943	0.889662	Rad18	All_Genes
ENSMUSG00000036990	2707.31	0.0381162	0.153919	0.766257	0.88978	Otud4	All_Genes
ENSMUSG00000097334	32.7546	-0.0355459	0.221702	0.766217	0.88978	2700012I20Rik	All_Genes
ENSMUSG00000028709	450.717	0.0360512	0.142031	0.766476	0.889911	Mob3c	All_Genes
ENSMUSG00000032020	520.755	-0.0363988	0.155201	0.766426	0.889911	Ubash3b	All_Genes
ENSMUSG00000037669	2758.75	0.0224318	0.0776391	0.766907	0.890226	Ldah	All_Genes
ENSMUSG00000037419	4416.99	0.0330388	0.124937	0.766962	0.890229	Endod1	All_Genes
ENSMUSG00000039187	2826.14	0.0256062	0.0927542	0.76711	0.890339	Fanci	All_Genes
ENSMUSG00000022109	2557.88	-0.027954	0.0992838	0.767187	0.890367	Med4	All_Genes
ENSMUSG00000028114	2044.53	-0.0262186	0.0971624	0.767421	0.890502	Mettl14	All_Genes
ENSMUSG00000026849	3443.7	-0.0265532	0.0990674	0.767754	0.890655	Tor1a	All_Genes
ENSMUSG00000040124	651.57	-0.0361208	0.151952	0.767703	0.890655	Gorab	All_Genes
ENSMUSG00000031935	3175.37	0.0216922	0.0770488	0.767889	0.890749	Med17	All_Genes
ENSMUSG00000022401	650.472	0.0386328	0.16475	0.76811	0.890769	Xpnpep3	All_Genes
ENSMUSG00000037361	9231.9	0.0232187	0.0858894	0.768112	0.890769	Sf3b6	All_Genes
ENSMUSG00000085614	40.7806	-0.0375013	0.207483	0.768074	0.890769	1700123M08Rik	All_Genes
ENSMUSG00000005873	4337.11	0.0217776	0.0735893	0.768328	0.89095	Reep5	All_Genes
ENSMUSG00000005054	2005.12	0.0240689	0.0877523	0.768414	0.890988	Cstb	All_Genes
ENSMUSG00000078427	8606.41	-0.0284725	0.100997	0.768816	0.891389	Sarnp	All_Genes
ENSMUSG00000084113	32.0388	0.0362497	0.218173	0.768867	0.891389	Gm14277	All_Genes
ENSMUSG00000038173	704.176	0.0372335	0.152852	0.76892	0.89139	Enpp6	All_Genes
ENSMUSG00000021240	380.985	0.0313452	0.124499	0.769072	0.891504	Abcd4	All_Genes
ENSMUSG00000023272	5044.5	0.0264891	0.0993181	0.769413	0.891546	Creld2	All_Genes
ENSMUSG00000026960	3591.68	-0.0354639	0.151984	0.76934	0.891546	Arl6ip6	All_Genes
ENSMUSG00000027900	770.204	0.0322151	0.122378	0.769218	0.891546	Dram2	All_Genes
ENSMUSG00000067058	8.20565	0.0268637	0.244879	0.769376	0.891546	Rps15a-ps5	All_Genes
ENSMUSG00000085531	41.2082	0.0361174	0.221305	0.769448	0.891546	Slc36a3os	All_Genes
ENSMUSG00000098374	73.5155	-0.0340612	0.223221	0.769757	0.891747	Gm28043	All_Genes
ENSMUSG00000032353	2532.88	-0.0249715	0.0920145	0.769957	0.891913	Tmed3	All_Genes
ENSMUSG00000031969	1397.76	0.0297142	0.10738	0.77016	0.892086	Acad8	All_Genes
ENSMUSG00000072763	349.625	0.0383144	0.164114	0.77023	0.892106	5430403G16Rik	All_Genes
ENSMUSG00000027715	31451.5	-0.0202407	0.0673566	0.770373	0.89221	Ccna2	All_Genes
ENSMUSG00000025648	226.916	0.0377657	0.162455	0.770588	0.892277	Pfkfb4	All_Genes
ENSMUSG00000034243	575.164	0.0349174	0.140441	0.770527	0.892277	Golgb1	All_Genes
ENSMUSG00000075327	1800.1	0.0272215	0.103879	0.77059	0.892277	Zbtb2	All_Genes
ENSMUSG00000035354	3877.08	0.0222398	0.0690166	0.770646	0.89228	Uvrag	All_Genes
ENSMUSG00000004085	1194.84	0.0354911	0.154015	0.771354	0.892359	Map3k20	All_Genes
ENSMUSG00000007216	451.064	0.0324136	0.123263	0.77101	0.892359	Zfp775	All_Genes
ENSMUSG00000021811	22988.9	-0.0212667	0.0933172	0.770826	0.892359	Dnajc9	All_Genes
ENSMUSG00000024695	2496.73	0.0201189	0.0838033	0.77125	0.892359	Zfp91	All_Genes
ENSMUSG00000027890	470.795	-0.0379348	0.167259	0.771258	0.892359	Gstm4	All_Genes
ENSMUSG00000069308	33.7906	0.035563	0.22042	0.771055	0.892359	Hist1h2bp	All_Genes
ENSMUSG00000060600	256.012	-0.0374971	0.173166	0.771607	0.892528	Eno3	All_Genes
ENSMUSG00000072694	361.83	0.0329939	0.130899	0.771581	0.892528	1500011B03Rik	All_Genes
ENSMUSG00000032602	1569.9	-0.0259869	0.0962912	0.771921	0.892773	Slc25a20	All_Genes
ENSMUSG00000016758	23.4635	-0.0345412	0.221921	0.772218	0.892948	Bik	All_Genes
ENSMUSG00000046020	879.187	-0.0317256	0.122591	0.772236	0.892948	Pofut1	All_Genes
ENSMUSG00000001632	2988.22	0.0318693	0.1321	0.772744	0.89298	Brpf1	All_Genes
ENSMUSG00000022757	7808.5	0.0297493	0.0962786	0.772715	0.89298	Tfg	All_Genes
ENSMUSG00000027636	216.142	-0.038445	0.172382	0.772532	0.89298	Sla2	All_Genes
ENSMUSG00000039100	803.616	-0.0350864	0.151348	0.772646	0.89298	March6	All_Genes
ENSMUSG00000040331	18201.3	-0.0275774	0.0948474	0.772391	0.89298	Nsmce4a	All_Genes
ENSMUSG00000047394	121.893	-0.0352511	0.178157	0.772534	0.89298	Odf3b	All_Genes
ENSMUSG00000056851	1185.25	-0.0206583	0.0757249	0.772546	0.89298	Pcbp2	All_Genes
ENSMUSG00000017386	4299.06	0.0254701	0.0910843	0.772883	0.89304	Traf4	All_Genes
ENSMUSG00000055296	1066.62	-0.0362941	0.159076	0.772959	0.89304	Tmem245	All_Genes
ENSMUSG00000025971	1104.62	0.0324416	0.128685	0.773345	0.893336	Maip1	All_Genes
ENSMUSG00000089715	1020.15	-0.0345108	0.150327	0.773378	0.893336	Cbx6	All_Genes
ENSMUSG00000041995	2045.72	-0.0244939	0.0920328	0.773686	0.893514	Zbed3	All_Genes
ENSMUSG00000002458	4991.03	0.0233562	0.0944424	0.773898	0.893554	Rgs19	All_Genes
ENSMUSG00000003271	14.6634	-0.0303402	0.235357	0.774254	0.893554	Sult2b1	All_Genes
ENSMUSG00000035181	759.443	0.036229	0.153414	0.774169	0.893554	Heatr5a	All_Genes
ENSMUSG00000045031	76.3757	-0.0374122	0.182132	0.774138	0.893554	Cetn4	All_Genes
ENSMUSG00000059277	76.4669	-0.037751	0.183919	0.773983	0.893554	R74862	All_Genes
ENSMUSG00000064370	45461.6	-0.0371956	0.183536	0.774152	0.893554	mt-Cytb	All_Genes
ENSMUSG00000036282	1810.55	0.0355727	0.157087	0.774613	0.893661	Naa30	All_Genes
ENSMUSG00000073616	1648.22	0.0263363	0.101937	0.774499	0.893661	Cops9	All_Genes
ENSMUSG00000110834	142.416	0.038028	0.179061	0.774907	0.893939	Gm39469	All_Genes
ENSMUSG00000074357	75.0315	-0.0354806	0.210869	0.775312	0.894221	AA386476	All_Genes
ENSMUSG00000022685	3836.39	-0.0218623	0.0713146	0.775489	0.89424	Parn	All_Genes
ENSMUSG00000021417	1458.93	0.0276462	0.107222	0.775723	0.894265	Eci2	All_Genes
ENSMUSG00000045210	1969.83	-0.0347085	0.153387	0.775631	0.894265	Vcpip1	All_Genes
ENSMUSG00000062619	700.954	0.0299895	0.116538	0.775834	0.894269	2310039H08Rik	All_Genes
ENSMUSG00000068855	62.6999	-0.0371154	0.195516	0.775891	0.894273	Hist2h2ac	All_Genes
ENSMUSG00000029621	2666.8	-0.0232553	0.0860009	0.776211	0.894471	Arpc1a	All_Genes
ENSMUSG00000083325	264.542	-0.0307839	0.108712	0.77642	0.894637	Gm14121	All_Genes
ENSMUSG00000020393	425.321	0.0366807	0.167923	0.776723	0.894715	Kremen1	All_Genes
ENSMUSG00000040540	90.4084	-0.0367994	0.176745	0.776658	0.894715	Gm9770	All_Genes
ENSMUSG00000047539	873.936	-0.0303718	0.12413	0.776676	0.894715	Fbxo28	All_Genes
ENSMUSG00000047632	119.901	0.0366348	0.162089	0.77677	0.894715	Fgfbp3	All_Genes
ENSMUSG00000051154	6531.26	-0.0232768	0.0786488	0.776808	0.894715	Commd3	All_Genes
ENSMUSG00000051149	14.6157	-0.0317344	0.229182	0.776978	0.894788	Adnp	All_Genes
ENSMUSG00000027531	5596.34	0.0243759	0.0894593	0.777188	0.894964	Impa1	All_Genes
ENSMUSG00000069267	22.6362	0.0332641	0.225371	0.777812	0.895379	Hist1h3b	All_Genes
ENSMUSG00000106309	18.4688	0.0247494	0.24637	0.777987	0.895519	Gm40414	All_Genes
ENSMUSG00000024413	498.705	0.0341104	0.144604	0.778429	0.895758	Npc1	All_Genes
ENSMUSG00000035798	503.485	-0.037737	0.195407	0.778303	0.895758	Zdhhc17	All_Genes
ENSMUSG00000039763	164.368	-0.0367103	0.192709	0.778411	0.895758	Dnajc28	All_Genes
ENSMUSG00000027381	746.247	-0.0350348	0.151839	0.778541	0.895787	Bcl2l11	All_Genes
ENSMUSG00000010097	14345.2	-0.0150523	0.0514941	0.778699	0.895908	Nxf1	All_Genes
ENSMUSG00000017929	420.309	0.0363061	0.16448	0.77881	0.895974	B4galt5	All_Genes
ENSMUSG00000069678	455.646	-0.0299939	0.120946	0.779189	0.896287	Pcgf1	All_Genes
ENSMUSG00000108231	18.1658	0.031412	0.231232	0.779481	0.896522	Gm4045	All_Genes
ENSMUSG00000002981	9008.32	-0.0212704	0.0747807	0.779647	0.896567	Clptm1	All_Genes
ENSMUSG00000013160	3886.84	0.0276244	0.095056	0.779941	0.896782	Atp6v0d1	All_Genes
ENSMUSG00000028826	1348.4	-0.0322853	0.110977	0.779941	0.896782	Tmem57	All_Genes
ENSMUSG00000093651	41.4412	0.0366858	0.190703	0.780263	0.896884	Gm5873	All_Genes
ENSMUSG00000028544	58.7646	-0.0316603	0.225812	0.780752	0.897206	Slc5a9	All_Genes
ENSMUSG00000027222	1146.02	-0.0297625	0.120289	0.780878	0.897244	Pex16	All_Genes
ENSMUSG00000017548	8085.81	0.028554	0.104037	0.781586	0.897271	Suz12	All_Genes
ENSMUSG00000020745	5010.01	-0.0177914	0.0703837	0.781219	0.897271	Pafah1b1	All_Genes
ENSMUSG00000021846	38.6633	0.0282101	0.23916	0.781575	0.897271	Peli2	All_Genes
ENSMUSG00000030246	207.427	-0.0360503	0.176643	0.781608	0.897271	Ldhb	All_Genes
ENSMUSG00000039456	4438.97	0.0201636	0.0790804	0.781386	0.897271	Morc3	All_Genes
ENSMUSG00000073002	573.861	0.0282447	0.110092	0.781758	0.897271	Vamp5	All_Genes
ENSMUSG00000022957	368.887	-0.0361303	0.182814	0.782306	0.897378	Itsn1	All_Genes
ENSMUSG00000031706	761.981	-0.0264858	0.104525	0.782019	0.897378	Rfx1	All_Genes
ENSMUSG00000031897	4795.64	-0.02032	0.0937642	0.78211	0.897378	Psmb10	All_Genes
ENSMUSG00000035310	2543.88	0.0270938	0.112313	0.782282	0.897378	Lin54	All_Genes
ENSMUSG00000037503	4063.68	0.02752	0.123299	0.782485	0.897378	Fam168b	All_Genes
ENSMUSG00000038538	633.118	-0.0383265	0.152386	0.782494	0.897378	Ubn2	All_Genes
ENSMUSG00000083411	3.47437	-0.0187658	0.252753	0.782296	0.897378	Rpl30-ps10	All_Genes
ENSMUSG00000030768	275.639	0.0348008	0.155758	0.782692	0.897482	Disp1	All_Genes
ENSMUSG00000020623	399.502	-0.0342024	0.152556	0.783543	0.897619	Map2k6	All_Genes
ENSMUSG00000020946	6562.91	0.0224164	0.0798231	0.783137	0.897619	Gosr2	All_Genes
ENSMUSG00000034653	784.877	-0.0347066	0.164621	0.7834	0.897619	Ythdc2	All_Genes
ENSMUSG00000038205	185.816	0.0342522	0.215281	0.783431	0.897619	Prkab2	All_Genes
ENSMUSG00000041649	73.681	-0.0189729	0.252416	0.783468	0.897619	Klf8	All_Genes
ENSMUSG00000046062	3290.71	0.0353334	0.166962	0.783312	0.897619	Ppp1r15b	All_Genes
ENSMUSG00000055240	1108.25	-0.0344114	0.149198	0.783192	0.897619	Zfp101	All_Genes
ENSMUSG00000063406	5218.89	0.0285509	0.113362	0.783019	0.897619	Tmed5	All_Genes
ENSMUSG00000083364	88.8783	0.0356792	0.17214	0.783535	0.897619	Llph-ps2	All_Genes
ENSMUSG00000091955	29.6064	0.0344925	0.213319	0.783212	0.897619	Gm9844	All_Genes
ENSMUSG00000029386	136.767	-0.03522	0.16732	0.783683	0.897658	Tctn2	All_Genes
ENSMUSG00000052423	568.282	0.03109	0.129851	0.783703	0.897658	B4galt3	All_Genes
ENSMUSG00000022897	2766.82	0.0283632	0.11354	0.783933	0.897799	Dyrk1a	All_Genes
ENSMUSG00000028343	6737.4	-0.0209483	0.0855642	0.784099	0.897901	Erp44	All_Genes
ENSMUSG00000005087	2341.45	-0.0328051	0.123656	0.7843	0.897974	Cd44	All_Genes
ENSMUSG00000034707	1937.35	-0.0276615	0.113591	0.784549	0.898136	Gns	All_Genes
ENSMUSG00000001855	2676.12	0.0350427	0.154721	0.784738	0.898291	Nup214	All_Genes
ENSMUSG00000061374	3029.98	0.0220505	0.0829539	0.785021	0.89837	Fiz1	All_Genes
ENSMUSG00000078923	3.30066	0.0161344	0.255716	0.785013	0.89837	Ube2v1	All_Genes
ENSMUSG00000002221	6334.56	-0.0216018	0.0851918	0.785543	0.898445	Paxip1	All_Genes
ENSMUSG00000025139	3566.99	-0.0290268	0.101491	0.785677	0.898445	Tollip	All_Genes
ENSMUSG00000026554	7056.86	0.0228761	0.0895491	0.785633	0.898445	Dcaf8	All_Genes
ENSMUSG00000036572	1422.54	-0.027866	0.119779	0.785289	0.898445	Upf3b	All_Genes
ENSMUSG00000038671	2760.44	-0.016631	0.0640518	0.785503	0.898445	Arfrp1	All_Genes
ENSMUSG00000041926	4139.22	0.0168172	0.0695601	0.785646	0.898445	Rnpep	All_Genes
ENSMUSG00000063902	12130	-0.0206097	0.0754214	0.785488	0.898445	Gm7964	All_Genes
ENSMUSG00000024170	2000.58	0.0258535	0.100339	0.78576	0.898479	Telo2	All_Genes
ENSMUSG00000062101	658.256	-0.0348522	0.188277	0.78625	0.898794	Zfp119b	All_Genes
ENSMUSG00000015659	115.905	0.0329862	0.221151	0.786523	0.899044	Serac1	All_Genes
ENSMUSG00000041837	1794.37	0.019002	0.072852	0.786707	0.899194	Pdcd7	All_Genes
ENSMUSG00000030678	6213.35	0.0233647	0.0904651	0.786934	0.89923	Maz	All_Genes
ENSMUSG00000080904	157.252	0.0353938	0.202581	0.786953	0.89923	Gm11966	All_Genes
ENSMUSG00000082070	26.4043	-0.0320695	0.223972	0.786885	0.89923	Gm1866	All_Genes
ENSMUSG00000019792	1846.29	0.026955	0.103886	0.787167	0.899351	Trmt11	All_Genes
ENSMUSG00000104043	40.6067	-0.0296204	0.230778	0.787417	0.899453	Gm6525	All_Genes
ENSMUSG00000001942	661.642	0.0278138	0.131049	0.787623	0.899596	Siae	All_Genes
ENSMUSG00000042606	1950.77	-0.0247112	0.0975039	0.787691	0.899596	Hirip3	All_Genes
ENSMUSG00000044876	1890.16	0.0300158	0.122944	0.787704	0.899596	Zfp444	All_Genes
ENSMUSG00000037475	6379.23	0.0265099	0.102769	0.787856	0.899709	Thoc2	All_Genes
ENSMUSG00000003929	958.799	0.0337972	0.155509	0.787989	0.899799	Zfp81	All_Genes
ENSMUSG00000020482	3113.34	-0.0287824	0.112501	0.788121	0.899888	Ccdc117	All_Genes
ENSMUSG00000113811	36.8681	0.0344636	0.20783	0.788251	0.899976	Gm47882	All_Genes
ENSMUSG00000039840	3686.14	-0.0282694	0.116921	0.78898	0.900378	Epg5	All_Genes
ENSMUSG00000040675	4527.13	-0.0245306	0.0913907	0.788937	0.900378	Mthfd1l	All_Genes
ENSMUSG00000047139	40317.6	0.0208456	0.0842426	0.788952	0.900378	Cd24a	All_Genes
ENSMUSG00000097239	4.62731	-0.0198357	0.251358	0.788944	0.900378	Gm27029	All_Genes
ENSMUSG00000063808	1227.87	0.0279985	0.108443	0.789053	0.9004	Gpatch1	All_Genes
ENSMUSG00000018293	41336.3	-0.0187353	0.093602	0.789332	0.900541	Pfn1	All_Genes
ENSMUSG00000024384	3372.28	0.0200984	0.0747288	0.789506	0.90055	Iws1	All_Genes
ENSMUSG00000116852	33.8667	0.0321997	0.220923	0.789616	0.900593	1700102H20Rik	All_Genes
ENSMUSG00000028613	854.593	0.0284703	0.107359	0.789938	0.900858	Lrp8	All_Genes
ENSMUSG00000021133	740.33	0.0337293	0.158018	0.790261	0.901081	Susd6	All_Genes
ENSMUSG00000022280	1379.32	0.0274546	0.113074	0.790294	0.901081	Rnf19a	All_Genes
ENSMUSG00000001774	10556	0.0262974	0.109284	0.790388	0.90112	Chordc1	All_Genes
ENSMUSG00000029787	886.876	-0.0347483	0.173359	0.790436	0.90112	Avl9	All_Genes
ENSMUSG00000027104	3268.33	-0.0419665	0.123858	0.790947	0.901345	Atf2	All_Genes
ENSMUSG00000047617	623.501	-0.0256783	0.11312	0.790973	0.901345	Paxx	All_Genes
ENSMUSG00000035964	66.5609	-0.0316333	0.218554	0.791219	0.901365	Tmem59l	All_Genes
ENSMUSG00000039449	4198.34	0.0219063	0.0810516	0.791447	0.901365	Prpf18	All_Genes
ENSMUSG00000105977	19.1374	-0.0301825	0.228216	0.791242	0.901365	Gm43555	All_Genes
ENSMUSG00000022781	4231.35	-0.0295891	0.134391	0.791858	0.901564	Pak2	All_Genes
ENSMUSG00000048495	625.912	0.03239	0.146144	0.791851	0.901564	Tyw5	All_Genes
ENSMUSG00000031642	242.67	-0.0342177	0.192351	0.792217	0.901861	Sh3rf1	All_Genes
ENSMUSG00000029577	3575.58	0.0295842	0.12101	0.792274	0.901865	Ube3b	All_Genes
ENSMUSG00000020827	283.296	0.0309323	0.137709	0.792551	0.902119	Mink1	All_Genes
ENSMUSG00000082454	439.312	0.0216013	0.0874323	0.792979	0.902473	Gm12183	All_Genes
ENSMUSG00000054702	81.9372	0.0342169	0.217624	0.793265	0.902686	Ap1s3	All_Genes
ENSMUSG00000022568	1281.7	-0.0333116	0.152777	0.793324	0.902693	Scrib	All_Genes
ENSMUSG00000029649	8213.79	0.0168559	0.0713856	0.793671	0.902876	Pomp	All_Genes
ENSMUSG00000031907	46.4202	0.0326455	0.216083	0.793714	0.902876	Zfp90	All_Genes
ENSMUSG00000062110	992.512	-0.0202673	0.0878194	0.793906	0.902987	Scfd2	All_Genes
ENSMUSG00000040591	609.263	-0.0294254	0.133241	0.793976	0.903004	1110051M20Rik	All_Genes
ENSMUSG00000019992	2337.26	-0.0249412	0.10792	0.794385	0.903409	Mtfr2	All_Genes
ENSMUSG00000008958	3293.05	-0.0243794	0.0949618	0.794643	0.903518	Vps72	All_Genes
ENSMUSG00000050812	4681.31	-0.0324151	0.153429	0.794574	0.903518	AI314180	All_Genes
ENSMUSG00000004709	407.01	-0.0305579	0.138229	0.794714	0.903538	Cd244	All_Genes
ENSMUSG00000011427	599.147	-0.0305696	0.138105	0.794908	0.903594	Zfp790	All_Genes
ENSMUSG00000111686	157.398	-0.0304658	0.138275	0.795033	0.903594	Rab7-ps1	All_Genes
ENSMUSG00000025326	2595.38	-0.0324871	0.12877	0.795207	0.90373	Ube3a	All_Genes
ENSMUSG00000005672	3898.92	-0.0274258	0.123341	0.795414	0.903874	Kit	All_Genes
ENSMUSG00000042249	108.553	-0.0321806	0.213834	0.795573	0.903874	Grk3	All_Genes
ENSMUSG00000052296	25100.2	-0.0167089	0.0839124	0.795565	0.903874	Ppp6r1	All_Genes
ENSMUSG00000038910	2036.09	-0.0326569	0.116794	0.795694	0.903916	Plcl2	All_Genes
ENSMUSG00000004567	1521.52	-0.0256687	0.104964	0.795776	0.903948	Mcoln1	All_Genes
ENSMUSG00000028273	714.64	0.0298265	0.131676	0.796106	0.9042	Pdlim5	All_Genes
ENSMUSG00000087651	427.823	-0.0248694	0.105693	0.796294	0.904352	1500009L16Rik	All_Genes
ENSMUSG00000025645	914.905	0.0260001	0.109819	0.796467	0.904426	Ccdc51	All_Genes
ENSMUSG00000051034	407.87	-0.033606	0.177759	0.796437	0.904426	Zfp11	All_Genes
ENSMUSG00000030397	311.115	-0.0310188	0.146045	0.796736	0.904486	Mark4	All_Genes
ENSMUSG00000027665	2554.06	0.0336913	0.134057	0.79701	0.904679	Pik3ca	All_Genes
ENSMUSG00000068663	493.689	0.0313979	0.147254	0.797738	0.905256	Clec16a	All_Genes
ENSMUSG00000022437	7935.58	0.0209854	0.0822444	0.797866	0.905286	Samm50	All_Genes
ENSMUSG00000031715	22099.5	-0.0191947	0.0934151	0.797875	0.905286	Smarca5	All_Genes
ENSMUSG00000042541	5123.29	0.0230831	0.095886	0.798114	0.905314	Sem1	All_Genes
ENSMUSG00000052253	2992.45	-0.0211172	0.0918019	0.798113	0.905314	Zfp622	All_Genes
ENSMUSG00000021175	5817.5	-0.0198999	0.0824829	0.798262	0.905421	Cdca7l	All_Genes
ENSMUSG00000025195	205.724	-0.033126	0.188833	0.798888	0.905981	Dnmbp	All_Genes
ENSMUSG00000089838	49.4114	0.0337292	0.180973	0.798847	0.905981	Gm2962	All_Genes
ENSMUSG00000017837	1659.78	-0.0176887	0.0773353	0.799272	0.906199	Nkiras2	All_Genes
ENSMUSG00000027635	3353.76	0.0213381	0.0847133	0.799232	0.906199	Dsn1	All_Genes
ENSMUSG00000025102	958.846	-0.024541	0.105892	0.799377	0.906256	3110040N11Rik	All_Genes
ENSMUSG00000025240	1733.17	-0.024938	0.108245	0.799458	0.906286	Sacm1l	All_Genes
ENSMUSG00000022360	15667.1	0.0316732	0.153785	0.7996	0.906326	Atad2	All_Genes
ENSMUSG00000047044	2042.04	0.0265978	0.0992806	0.799555	0.906326	D030056L22Rik	All_Genes
ENSMUSG00000022671	509.332	0.0232742	0.0987194	0.799973	0.906572	Mzt2	All_Genes
ENSMUSG00000053483	2860.01	-0.0204693	0.099627	0.800008	0.906572	Usp21	All_Genes
ENSMUSG00000039463	1282.75	-0.0252061	0.107384	0.800249	0.906627	Slc9a8	All_Genes
ENSMUSG00000003135	3190.45	0.0203905	0.0841043	0.800527	0.906809	Cnot11	All_Genes
ENSMUSG00000018659	834.611	-0.0250857	0.109765	0.800699	0.906896	Pnpo	All_Genes
ENSMUSG00000031107	1027.28	0.0238794	0.102669	0.801052	0.907112	Rbmx2	All_Genes
ENSMUSG00000037348	129.429	0.0330109	0.178861	0.801398	0.907258	Paqr7	All_Genes
ENSMUSG00000054894	937.199	0.0195721	0.0811228	0.801473	0.907282	Atp5s	All_Genes
ENSMUSG00000000441	3124.09	-0.0134033	0.0760697	0.801761	0.907504	Raf1	All_Genes
ENSMUSG00000014850	2466.99	0.0240472	0.102344	0.802103	0.907504	Msh3	All_Genes
ENSMUSG00000025037	645.225	0.0317977	0.161293	0.801873	0.907504	Maoa	All_Genes
ENSMUSG00000029313	1090.47	-0.0309356	0.172795	0.802093	0.907504	Aff1	All_Genes
ENSMUSG00000074247	5558.41	-0.0199922	0.0835107	0.802094	0.907504	Dda1	All_Genes
ENSMUSG00000013997	663.427	-0.022916	0.124502	0.802817	0.907885	Nit1	All_Genes
ENSMUSG00000020790	3574.55	-0.0332226	0.187237	0.802853	0.907885	Ankfy1	All_Genes
ENSMUSG00000019861	2041.29	0.0250142	0.130538	0.803467	0.908373	Gopc	All_Genes
ENSMUSG00000030522	177.224	0.0317308	0.214105	0.803563	0.908414	Mtmr10	All_Genes
ENSMUSG00000063019	804.852	0.0274968	0.125568	0.803836	0.908484	Manbal	All_Genes
ENSMUSG00000005656	7022.64	-0.0301	0.0867732	0.804027	0.908638	Snx6	All_Genes
ENSMUSG00000042211	3528.7	0.0262677	0.117471	0.804126	0.908689	Fbxo38	All_Genes
ENSMUSG00000038957	4030.41	0.0212558	0.0919271	0.804419	0.908897	Edc3	All_Genes
ENSMUSG00000041949	818.108	-0.0254754	0.117075	0.804776	0.909076	Tango6	All_Genes
ENSMUSG00000099843	110.038	-0.0308013	0.175016	0.805465	0.909589	Gm7160	All_Genes
ENSMUSG00000036552	492.026	0.0262841	0.117057	0.805703	0.909734	Ermard	All_Genes
ENSMUSG00000030095	3394.38	0.0187916	0.0772012	0.805828	0.909815	Tmem43	All_Genes
ENSMUSG00000034620	1503.37	0.0252407	0.109864	0.805947	0.909888	Tmem5	All_Genes
ENSMUSG00000015668	3252.84	-0.0178174	0.0777042	0.806247	0.909903	Pdzd11	All_Genes
ENSMUSG00000024926	1679.56	-0.027831	0.133278	0.8063	0.909903	Kat5	All_Genes
ENSMUSG00000028007	254.4	0.0318639	0.165199	0.806057	0.909903	Snx7	All_Genes
ENSMUSG00000044702	992.639	0.0278803	0.130324	0.806139	0.909903	Palb2	All_Genes
ENSMUSG00000068732	1341.17	-0.0266744	0.124117	0.806155	0.909903	Tmem167b	All_Genes
ENSMUSG00000028597	258.781	0.0295436	0.144936	0.806475	0.909993	Gpx7	All_Genes
ENSMUSG00000038535	1485	-0.030204	0.156902	0.806701	0.910187	Zfp280d	All_Genes
ENSMUSG00000062590	612.779	0.0261799	0.12015	0.806865	0.910311	Armc9	All_Genes
ENSMUSG00000024269	2293.75	0.0187603	0.0807818	0.807232	0.910342	Tpgs2	All_Genes
ENSMUSG00000030314	1830.33	-0.019826	0.0900011	0.807031	0.910342	Atg7	All_Genes
ENSMUSG00000040451	1029.93	0.0287481	0.136107	0.807251	0.910342	Sgms1	All_Genes
ENSMUSG00000116097	23.1727	-0.027641	0.227381	0.807273	0.910342	AL590144.2	All_Genes
ENSMUSG00000002603	8535.98	0.0177323	0.0783851	0.80794	0.910663	Tgfb1	All_Genes
ENSMUSG00000033364	2482.93	0.0231666	0.100583	0.807793	0.910663	Usp37	All_Genes
ENSMUSG00000040720	2730.17	-0.0301755	0.153056	0.808207	0.910663	Virma	All_Genes
ENSMUSG00000044751	226.005	0.0283666	0.136064	0.808058	0.910663	Gm12231	All_Genes
ENSMUSG00000052192	7.61552	-0.0200686	0.247662	0.808117	0.910663	Gm5963	All_Genes
ENSMUSG00000054874	747.719	-0.031622	0.193235	0.807616	0.910663	Pcnx3	All_Genes
ENSMUSG00000029428	1482.41	-0.023841	0.108264	0.808478	0.910843	Stx2	All_Genes
ENSMUSG00000039483	1697.44	0.0223955	0.0982386	0.808796	0.911015	Asb6	All_Genes
ENSMUSG00000041763	9395.16	0.0259791	0.111202	0.808988	0.911015	Tpp2	All_Genes
ENSMUSG00000057691	2513.19	0.0167683	0.080051	0.808971	0.911015	Zfp746	All_Genes
ENSMUSG00000027556	236.453	-0.0119641	0.256104	0.809255	0.911123	Car1	All_Genes
ENSMUSG00000050621	170.357	-0.0292299	0.149384	0.809271	0.911123	Rps27rt	All_Genes
ENSMUSG00000100720	758.078	-0.0301827	0.170453	0.809412	0.91116	Gm10075	All_Genes
ENSMUSG00000074807	212.988	-0.0295347	0.149542	0.809566	0.911161	Gm10762	All_Genes
ENSMUSG00000078453	1874.79	-0.0182064	0.0762006	0.809577	0.911161	Abracl	All_Genes
ENSMUSG00000020917	18394.5	0.0255781	0.101215	0.809815	0.911286	Acly	All_Genes
ENSMUSG00000021215	1770.15	-0.0271525	0.143973	0.809757	0.911286	Net1	All_Genes
ENSMUSG00000044501	1539.94	0.0305901	0.209668	0.810338	0.911711	Zfp758	All_Genes
ENSMUSG00000102332	44.635	0.0274521	0.227469	0.81089	0.912027	Gm19331	All_Genes
ENSMUSG00000038429	11073.1	0.0226966	0.0806341	0.811155	0.912264	Usp5	All_Genes
ENSMUSG00000006143	44.2076	-0.0272894	0.22755	0.811516	0.912323	Upk3bl	All_Genes
ENSMUSG00000028991	1734.48	0.026585	0.154259	0.811559	0.912323	Mtor	All_Genes
ENSMUSG00000049488	429.707	0.029444	0.148736	0.811643	0.912323	Tmem67	All_Genes
ENSMUSG00000052724	91.9926	-0.0317904	0.178739	0.811606	0.912323	Gm9888	All_Genes
ENSMUSG00000055013	269.38	-0.031519	0.187352	0.811298	0.912323	Agap1	All_Genes
ENSMUSG00000034265	603.475	-0.0263103	0.123414	0.811896	0.912546	Zdhhc14	All_Genes
ENSMUSG00000024357	1839.1	-0.0221106	0.105816	0.811984	0.912583	Sil1	All_Genes
ENSMUSG00000044390	318.431	-0.0286689	0.14566	0.812633	0.912884	Tigd3	All_Genes
ENSMUSG00000013878	420.832	0.0319512	0.17556	0.812811	0.912994	Rnf170	All_Genes
ENSMUSG00000030061	5136.22	-0.0233638	0.108702	0.81284	0.912994	Uba3	All_Genes
ENSMUSG00000004609	209.383	0.0300209	0.211471	0.813064	0.913062	Cd33	All_Genes
ENSMUSG00000079477	9473.33	-0.015845	0.0833649	0.813012	0.913062	Rab7	All_Genes
ENSMUSG00000021413	5274.08	-0.019319	0.0932203	0.813664	0.913614	Prpf4b	All_Genes
ENSMUSG00000001065	597.654	-0.0223243	0.111282	0.814019	0.913895	Zfp276	All_Genes
ENSMUSG00000023277	3026.68	-0.0191511	0.0809202	0.814451	0.914129	Twf2	All_Genes
ENSMUSG00000040351	1170.78	0.0302489	0.179944	0.814672	0.914255	Ankib1	All_Genes
ENSMUSG00000052137	388.505	-0.0285843	0.14995	0.814741	0.914271	Rbm12b2	All_Genes
ENSMUSG00000025142	2342.02	-0.0205759	0.0949688	0.8152	0.914603	Aspscr1	All_Genes
ENSMUSG00000030275	2778.18	0.0311037	0.190435	0.815281	0.914632	Etnk1	All_Genes
ENSMUSG00000003809	1523.7	-0.0215769	0.100844	0.815507	0.914763	Gcdh	All_Genes
ENSMUSG00000021356	1246.9	0.0289572	0.153124	0.815463	0.914763	Irf4	All_Genes
ENSMUSG00000039703	6900.68	-0.0147561	0.0658119	0.816324	0.915384	Nploc4	All_Genes
ENSMUSG00000090659	197.048	0.0297333	0.206948	0.816333	0.915384	Zfp493	All_Genes
ENSMUSG00000000420	8043.79	0.0240185	0.11332	0.817	0.915709	Galnt1	All_Genes
ENSMUSG00000018559	1003.51	-0.0220739	0.103472	0.817032	0.915709	Ctdnep1	All_Genes
ENSMUSG00000020308	1182.14	0.0257616	0.130093	0.817237	0.915821	Tpgs1	All_Genes
ENSMUSG00000039117	921.88	0.0236573	0.111873	0.817311	0.915821	Taf4	All_Genes
ENSMUSG00000001472	8767.8	-0.0084805	0.0665621	0.817577	0.915944	Tcf25	All_Genes
ENSMUSG00000004677	2563.88	-0.0293601	0.165533	0.817814	0.915944	Myo9b	All_Genes
ENSMUSG00000027115	5578.42	0.0229329	0.122641	0.817781	0.915944	Kif18a	All_Genes
ENSMUSG00000027522	740.408	-0.0217349	0.10506	0.817817	0.915944	Stx16	All_Genes
ENSMUSG00000037408	571.584	-0.0285512	0.154554	0.817645	0.915944	Cnnm4	All_Genes
ENSMUSG00000053291	4.40599	0.0175659	0.250338	0.817943	0.916024	Rab4b	All_Genes
ENSMUSG00000028758	1098.4	-0.0237734	0.114855	0.818015	0.916044	Kif17	All_Genes
ENSMUSG00000025353	772.272	0.0189917	0.090712	0.818444	0.916401	Ormdl2	All_Genes
ENSMUSG00000036339	1282.15	-0.0254328	0.129542	0.818514	0.916409	Tmem260	All_Genes
ENSMUSG00000029454	14.8938	-0.0239796	0.236023	0.818822	0.916641	Mapkapk5	All_Genes
ENSMUSG00000023973	2587.92	0.0226672	0.100819	0.819358	0.917118	Cnpy3	All_Genes
ENSMUSG00000001228	40932.2	0.0181428	0.0835964	0.81992	0.917604	Uhrf1	All_Genes
ENSMUSG00000071654	1074.24	-0.0199153	0.094159	0.819956	0.917604	Uqcc3	All_Genes
ENSMUSG00000001229	3466.39	-0.0214139	0.083124	0.820171	0.917686	Dpp9	All_Genes
ENSMUSG00000062526	757.014	-0.0223401	0.111612	0.820162	0.917686	Mppe1	All_Genes
ENSMUSG00000039217	120.814	-0.0263783	0.221537	0.820396	0.917693	Il18	All_Genes
ENSMUSG00000051504	62.0285	-0.0189633	0.247418	0.820538	0.917693	Siglech	All_Genes
ENSMUSG00000048222	1037.68	0.0170106	0.0879265	0.820677	0.917736	Mfap1b	All_Genes
ENSMUSG00000020063	2005.25	-0.0244257	0.123891	0.821088	0.917797	Sirt1	All_Genes
ENSMUSG00000022814	11875.6	-0.0190048	0.0901176	0.82117	0.917797	Umps	All_Genes
ENSMUSG00000024399	786.858	0.0306992	0.172229	0.820955	0.917797	Ltb	All_Genes
ENSMUSG00000030365	1224.38	-0.0279559	0.15049	0.821131	0.917797	Clec2i	All_Genes
ENSMUSG00000036983	684.793	0.0235817	0.11299	0.82103	0.917797	Tfb1m	All_Genes
ENSMUSG00000074863	2439.2	0.0289208	0.15883	0.820947	0.917797	Platr25	All_Genes
ENSMUSG00000113190	24.5635	-0.0246313	0.231661	0.820943	0.917797	Gm47545	All_Genes
ENSMUSG00000035868	428.311	-0.0280276	0.162097	0.821271	0.917849	Zfp983	All_Genes
ENSMUSG00000031993	1094.86	-0.0251087	0.143091	0.821754	0.918328	Snx19	All_Genes
ENSMUSG00000093419	3.38916	-0.0164381	0.251124	0.821873	0.918399	Gm19898	All_Genes
ENSMUSG00000026766	4973.93	-0.0174779	0.0736792	0.822096	0.918548	Mmadhc	All_Genes
ENSMUSG00000020009	6347.76	-0.0155793	0.0771065	0.822447	0.918551	Ifngr1	All_Genes
ENSMUSG00000029034	5247.63	-0.0163328	0.0776587	0.822285	0.918551	Ints11	All_Genes
ENSMUSG00000086287	12.974	-0.0181589	0.248254	0.822268	0.918551	Gm15972	All_Genes
ENSMUSG00000020532	461.014	-0.0285522	0.166607	0.822903	0.918631	Acaca	All_Genes
ENSMUSG00000043929	395.524	0.028455	0.163017	0.82281	0.918631	Klhl15	All_Genes
ENSMUSG00000049539	371.995	0.0289177	0.159711	0.82263	0.918631	Hist1h1a	All_Genes
ENSMUSG00000053774	748.344	-0.0282232	0.163048	0.822746	0.918631	Ubxn7	All_Genes
ENSMUSG00000078921	1637.46	-0.0320084	0.148442	0.822582	0.918631	Tgtp2	All_Genes
ENSMUSG00000041935	1149.21	-0.0264782	0.138842	0.823274	0.918862	AW549877	All_Genes
ENSMUSG00000004221	2469.29	0.0174855	0.0819008	0.82335	0.91887	Ikbkg	All_Genes
ENSMUSG00000024811	6535.37	-0.0255924	0.129995	0.823391	0.91887	Tnks2	All_Genes
ENSMUSG00000046991	6.1616	-0.0166455	0.249688	0.823471	0.918899	Wdr27	All_Genes
ENSMUSG00000025236	2259.15	0.0154516	0.0784547	0.824343	0.919639	Adpgk	All_Genes
ENSMUSG00000107336	98.5642	0.028824	0.169231	0.824354	0.919639	Gm43461	All_Genes
ENSMUSG00000022023	2810.63	-0.012136	0.0567523	0.824534	0.91977	Wbp4	All_Genes
ENSMUSG00000044030	2875.47	0.0209952	0.105564	0.824582	0.91977	Irf2bp1	All_Genes
ENSMUSG00000037151	266.279	0.0290087	0.177435	0.825523	0.920601	Lrrc20	All_Genes
ENSMUSG00000026478	1134.05	0.0287295	0.169084	0.825999	0.920628	Lamc1	All_Genes
ENSMUSG00000054293	248.081	0.028899	0.162127	0.825815	0.920628	P2ry10b	All_Genes
ENSMUSG00000113294	15.0669	-0.0197179	0.243206	0.825837	0.920628	Gm49326	All_Genes
ENSMUSG00000053963	72.0585	0.0277603	0.212296	0.826304	0.920833	Stum	All_Genes
ENSMUSG00000001829	2502.32	-0.0189723	0.0993438	0.826464	0.920951	Clpb	All_Genes
ENSMUSG00000026313	520.245	0.0290759	0.168197	0.827024	0.921206	Hdac4	All_Genes
ENSMUSG00000036840	1429.4	0.022041	0.110484	0.826846	0.921206	Siah1a	All_Genes
ENSMUSG00000095526	16.2362	0.0246772	0.22994	0.826991	0.921206	Gm10243	All_Genes
ENSMUSG00000042197	2031.41	0.02002	0.0963155	0.827214	0.921295	Zfp451	All_Genes
ENSMUSG00000040204	52507.8	0.0204028	0.0931866	0.827768	0.921667	Pclaf	All_Genes
ENSMUSG00000067787	542.242	-0.0274643	0.143523	0.827873	0.921723	Blcap	All_Genes
ENSMUSG00000049658	720.339	-0.0266671	0.152349	0.827931	0.921727	Bdp1	All_Genes
ENSMUSG00000006373	7629.17	0.0270265	0.10354	0.828158	0.92189	Pgrmc1	All_Genes
ENSMUSG00000021546	100204	-0.0124343	0.0686956	0.82844	0.922048	Hnrnpk	All_Genes
ENSMUSG00000046667	184.958	0.0278263	0.16321	0.82856	0.922121	Rbm12b1	All_Genes
ENSMUSG00000029559	1114.2	0.0186288	0.0926856	0.828912	0.922206	2210016L21Rik	All_Genes
ENSMUSG00000050373	149.803	0.0280217	0.192432	0.828833	0.922206	Snx21	All_Genes
ENSMUSG00000074305	226.898	0.0281651	0.194097	0.828893	0.922206	Peak1	All_Genes
ENSMUSG00000029701	3278.74	0.0183781	0.0916343	0.829238	0.922262	Rbm28	All_Genes
ENSMUSG00000038975	1342.23	-0.0168988	0.0824585	0.829029	0.922262	Rabggtb	All_Genes
ENSMUSG00000040701	3438.86	-0.0163638	0.0799061	0.829212	0.922262	Ap1g2	All_Genes
ENSMUSG00000061510	199.935	-0.028109	0.186888	0.829223	0.922262	Gm10101	All_Genes
ENSMUSG00000039262	664.307	-0.0276707	0.1576	0.829689	0.922581	Prrc2b	All_Genes
ENSMUSG00000113047	395.328	-0.0277212	0.172049	0.829835	0.922608	Gm47469	All_Genes
ENSMUSG00000018507	1866.66	-0.0206385	0.102659	0.830142	0.922839	Trpv2	All_Genes
ENSMUSG00000058291	4243.81	-0.0185567	0.0950006	0.830255	0.922844	Zfp68	All_Genes
ENSMUSG00000070394	2700.19	-0.0190221	0.10016	0.830458	0.922945	Tmem256	All_Genes
ENSMUSG00000032400	1689.65	0.0169363	0.0835729	0.830679	0.92313	Zwilch	All_Genes
ENSMUSG00000004798	1654.12	0.0234512	0.125541	0.831239	0.923392	Ulk2	All_Genes
ENSMUSG00000022427	6994.46	0.0133803	0.0706929	0.831246	0.923392	Tomm22	All_Genes
ENSMUSG00000062081	199.738	-0.0261961	0.148342	0.831029	0.923392	Gm6055	All_Genes
ENSMUSG00000018820	1351.13	-0.0244374	0.121827	0.831502	0.923564	Zfyve27	All_Genes
ENSMUSG00000057842	219.416	0.0281852	0.181882	0.831511	0.923564	Zfp595	All_Genes
ENSMUSG00000003438	10108.3	-0.018717	0.0990108	0.831682	0.923632	Timm50	All_Genes
ENSMUSG00000040356	4964.34	-0.0190171	0.0979464	0.831935	0.923851	Skiv2l	All_Genes
ENSMUSG00000082163	365.081	-0.0256008	0.150625	0.831999	0.923861	Gm14276	All_Genes
ENSMUSG00000027809	4401.08	-0.0158055	0.0875874	0.832205	0.924029	Etfdh	All_Genes
ENSMUSG00000020228	890.494	0.024806	0.140006	0.83255	0.924248	Helb	All_Genes
ENSMUSG00000028959	2354.97	-0.020756	0.106883	0.832763	0.924248	Fastk	All_Genes
ENSMUSG00000030983	5850.62	-0.0150413	0.0826884	0.832684	0.924248	Bccip	All_Genes
ENSMUSG00000039234	900.041	0.0201979	0.115528	0.832662	0.924248	Sec24d	All_Genes
ENSMUSG00000044950	2218.2	0.0202342	0.103239	0.83288	0.924248	Pwwp2a	All_Genes
ENSMUSG00000081111	147.057	0.024014	0.133564	0.832899	0.924248	Gm5913	All_Genes
ENSMUSG00000024251	878.176	-0.0270101	0.179549	0.833212	0.924411	Thada	All_Genes
ENSMUSG00000020381	219.642	-0.0252218	0.151809	0.833449	0.92444	Mrnip	All_Genes
ENSMUSG00000042404	875.43	-0.02568	0.149368	0.834394	0.925111	Dennd4b	All_Genes
ENSMUSG00000027342	43767.2	-0.0188524	0.0985355	0.834779	0.925257	Pcna	All_Genes
ENSMUSG00000029462	5720.28	0.0186954	0.0939646	0.834641	0.925257	Vps29	All_Genes
ENSMUSG00000038555	397.793	-0.0265421	0.166086	0.834802	0.925257	Reep2	All_Genes
ENSMUSG00000031731	2289.05	0.0246042	0.133338	0.835017	0.925347	Ap1g1	All_Genes
ENSMUSG00000114321	26.857	-0.0260778	0.210631	0.834975	0.925347	Gm8971	All_Genes
ENSMUSG00000063108	728.516	-0.0267399	0.193642	0.835587	0.92582	Zfp26	All_Genes
ENSMUSG00000043671	626.518	0.0268406	0.164965	0.835698	0.925883	Dpy19l3	All_Genes
ENSMUSG00000090207	25.3824	-0.0239813	0.22417	0.835893	0.925959	4930524O07Rik	All_Genes
ENSMUSG00000017009	5553.73	-0.0204256	0.114484	0.836158	0.926131	Sdc4	All_Genes
ENSMUSG00000058704	7042.93	-0.0207566	0.112358	0.836206	0.926131	Memo1	All_Genes
ENSMUSG00000033953	2837.67	-0.0256103	0.153364	0.836674	0.92629	Ppp3r1	All_Genes
ENSMUSG00000022385	5328.69	-0.0152578	0.0762986	0.836785	0.926352	Gtse1	All_Genes
ENSMUSG00000024594	1695.71	0.019904	0.103085	0.836888	0.926405	Prrc1	All_Genes
ENSMUSG00000026858	568.818	0.0258844	0.153949	0.837049	0.926519	Miga2	All_Genes
ENSMUSG00000032615	912.053	-0.0214011	0.102031	0.837147	0.926519	Nt5m	All_Genes
ENSMUSG00000081378	38.5988	-0.0255161	0.211568	0.837341	0.926539	Rps13-ps4	All_Genes
ENSMUSG00000014769	14948.1	0.0126869	0.0648913	0.837988	0.926827	Psmb1	All_Genes
ENSMUSG00000021952	1600.06	-0.0260458	0.151086	0.83826	0.926977	Xpo4	All_Genes
ENSMUSG00000027598	3365.29	-0.0236826	0.141275	0.838346	0.926977	Itch	All_Genes
ENSMUSG00000031527	11645	0.0187445	0.0979631	0.838294	0.926977	Eri1	All_Genes
ENSMUSG00000075053	2076.88	0.0179077	0.0903596	0.838501	0.927027	Vdac3-ps1	All_Genes
ENSMUSG00000101567	6.5434	0.0170965	0.246916	0.838492	0.927027	Txn-ps1	All_Genes
ENSMUSG00000016308	6720.25	-0.0174731	0.0925065	0.838839	0.927094	Ube2a	All_Genes
ENSMUSG00000030876	3228.87	0.0136416	0.070209	0.838816	0.927094	Mettl9	All_Genes
ENSMUSG00000033669	119.975	-0.0261951	0.187639	0.838632	0.927094	Zfp7	All_Genes
ENSMUSG00000045237	722.86	-0.0185105	0.100284	0.838828	0.927094	1110012L19Rik	All_Genes
ENSMUSG00000031168	2971.43	0.0127826	0.0651336	0.839019	0.92711	Ebp	All_Genes
ENSMUSG00000058922	878.139	0.020975	0.115229	0.838975	0.92711	Gm10052	All_Genes
ENSMUSG00000033819	1138.12	-0.0215731	0.121089	0.839166	0.92715	Ppp1r16a	All_Genes
ENSMUSG00000049233	48.0038	0.0265822	0.198176	0.839282	0.927156	Apoo-ps	All_Genes
ENSMUSG00000074406	158.965	0.0267252	0.178176	0.839227	0.927156	Zfp628	All_Genes
ENSMUSG00000034430	1048.03	-0.0215183	0.117837	0.839394	0.927218	Zxdc	All_Genes
ENSMUSG00000097785	173.362	0.0248771	0.173278	0.839647	0.927365	B230217O12Rik	All_Genes
ENSMUSG00000024301	284.27	-0.024834	0.149729	0.839909	0.927481	Kifc5b	All_Genes
ENSMUSG00000012443	26860.7	-0.0271403	0.112504	0.840138	0.927539	Kif11	All_Genes
ENSMUSG00000018565	4151.78	0.0180416	0.0948239	0.840182	0.927539	Elp5	All_Genes
ENSMUSG00000021051	2361.33	-0.0165803	0.0928837	0.840178	0.927539	Ppp2r5e	All_Genes
ENSMUSG00000071337	4764.35	0.0248458	0.0915399	0.840266	0.92757	Tia1	All_Genes
ENSMUSG00000110120	54.954	-0.0211474	0.235362	0.840766	0.927935	Gm45251	All_Genes
ENSMUSG00000071657	1702.91	0.016113	0.0894563	0.841718	0.928745	Bscl2	All_Genes
ENSMUSG00000022570	3738.05	0.0160684	0.0889999	0.842204	0.929061	Tsta3	All_Genes
