## Supplementary material for "Polypyrimidine Tract Binding Proteins are essential for B cell development": Table S6 (part 3 of 3)

### Sheet: Fig4b_P1P2dKOvsCtrl (continued)
Row.names	baseMean	log2FoldChange	lfcSE	pvalue	padj	GeneName	cc_Phase
ENSMUSG00000037119	3180.38	0.0249644	0.153429	0.842227	0.929061	Fam91a1	All_Genes
ENSMUSG00000072946	1095.33	-0.0170082	0.0943756	0.842208	0.929061	Ptgr2	All_Genes
ENSMUSG00000006920	1500.63	-0.0247247	0.146964	0.84246	0.929073	Ezh1	All_Genes
ENSMUSG00000029804	640.822	0.0258148	0.164041	0.842439	0.929073	Herc3	All_Genes
ENSMUSG00000018076	1159.27	-0.0244327	0.149385	0.84267	0.929244	Med13l	All_Genes
ENSMUSG00000025027	4375.78	-0.0162226	0.0889464	0.842759	0.929267	Xpnpep1	All_Genes
ENSMUSG00000051306	1564.35	0.0205996	0.106709	0.842801	0.929267	Usp42	All_Genes
ENSMUSG00000039908	124.957	-0.0252283	0.204847	0.842976	0.929398	Slc26a11	All_Genes
ENSMUSG00000033157	959.758	-0.0186298	0.11062	0.843262	0.929652	Abhd10	All_Genes
ENSMUSG00000048164	45.9604	0.0260697	0.194756	0.843728	0.929898	Gm7204	All_Genes
ENSMUSG00000050312	938.28	-0.019977	0.113796	0.84398	0.930055	Nsun3	All_Genes
ENSMUSG00000062944	304.908	0.024183	0.147188	0.844016	0.930055	9130023H24Rik	All_Genes
ENSMUSG00000028062	2800.09	-0.0158122	0.0724801	0.844516	0.9303	Lamtor2	All_Genes
ENSMUSG00000004451	572.174	-0.0185382	0.111528	0.844796	0.930406	Ralb	All_Genes
ENSMUSG00000028405	1459.67	-0.0202557	0.118264	0.844834	0.930406	Aco1	All_Genes
ENSMUSG00000115222	317.073	0.0256147	0.164066	0.844799	0.930406	AC174678.1	All_Genes
ENSMUSG00000111088	102.445	-0.0250945	0.172327	0.845031	0.930562	9430081H08Rik	All_Genes
ENSMUSG00000039354	1683.14	0.0139851	0.0701332	0.845153	0.930635	Smarcal1	All_Genes
ENSMUSG00000016541	13096.9	-0.0182087	0.0835821	0.845757	0.930649	Atxn10	All_Genes
ENSMUSG00000020850	5482.26	-0.0200958	0.133758	0.845842	0.930649	Prpf8	All_Genes
ENSMUSG00000035759	133.582	0.02585	0.180107	0.84548	0.930649	Bbs10	All_Genes
ENSMUSG00000039814	362.639	-0.0215186	0.127362	0.84567	0.930649	Xkr5	All_Genes
ENSMUSG00000041671	289.37	0.020704	0.132702	0.845696	0.930649	Pyroxd1	All_Genes
ENSMUSG00000045414	1274.62	-0.0225015	0.123479	0.845327	0.930649	1190002N15Rik	All_Genes
ENSMUSG00000033282	390.734	-0.0248043	0.155399	0.846496	0.931135	Rpgrip1l	All_Genes
ENSMUSG00000047213	3724.67	-0.0266617	0.150689	0.846453	0.931135	Ythdf3	All_Genes
ENSMUSG00000036825	1540.69	0.0206687	0.1178	0.846796	0.931281	Ssx2ip	All_Genes
ENSMUSG00000078584	479.216	-0.0217905	0.132789	0.847307	0.931721	AU022252	All_Genes
ENSMUSG00000042744	368.789	-0.0246925	0.166842	0.847369	0.931728	Hectd4	All_Genes
ENSMUSG00000042831	766.679	-0.0169642	0.0894585	0.847522	0.931778	Alkbh6	All_Genes
ENSMUSG00000020738	14840.4	0.0176761	0.0802753	0.847717	0.931866	Sumo2	All_Genes
ENSMUSG00000081752	529.731	-0.0151232	0.0839739	0.847858	0.931941	Sms-ps	All_Genes
ENSMUSG00000036748	3753.4	0.013092	0.0700387	0.84852	0.932504	Cuedc2	All_Genes
ENSMUSG00000028164	1431.2	0.0151473	0.0855433	0.848748	0.932652	Manba	All_Genes
ENSMUSG00000030946	1970.73	-0.020725	0.12489	0.848819	0.932652	Lhpp	All_Genes
ENSMUSG00000066150	2921.94	0.0154652	0.0923142	0.848952	0.932673	Slc31a1	All_Genes
ENSMUSG00000002396	592.38	0.0209178	0.126697	0.849092	0.932734	Ocel1	All_Genes
ENSMUSG00000058331	395.431	0.0251021	0.17617	0.849119	0.932734	Zfp85	All_Genes
ENSMUSG00000030532	44.7008	-0.0227221	0.217401	0.849528	0.933072	Hddc3	All_Genes
ENSMUSG00000018239	1638.96	0.0191781	0.115932	0.850141	0.93342	Zcchc10	All_Genes
ENSMUSG00000024875	2915.61	-0.0246023	0.0907045	0.850024	0.93342	Yif1a	All_Genes
ENSMUSG00000028840	66.6201	-0.024571	0.183261	0.850238	0.93342	Zfp593	All_Genes
ENSMUSG00000055041	6.3068	-0.0148327	0.248384	0.85019	0.93342	Commd5	All_Genes
ENSMUSG00000003346	8159.39	0.0265181	0.0915556	0.850363	0.933489	Abhd17a	All_Genes
ENSMUSG00000115637	5.6881	0.0124664	0.25264	0.850846	0.933774	Gm30970	All_Genes
ENSMUSG00000004980	122892	0.0165363	0.093363	0.851056	0.933779	Hnrnpa2b1	All_Genes
ENSMUSG00000030588	2749.36	-0.0166015	0.0870797	0.851074	0.933779	Yif1b	All_Genes
ENSMUSG00000074384	129.122	-0.0239712	0.200219	0.851163	0.933816	AI429214	All_Genes
ENSMUSG00000021932	4373.05	-0.0171275	0.0967825	0.851361	0.933915	Rnaseh2b	All_Genes
ENSMUSG00000034075	3269.88	0.0198231	0.118611	0.851649	0.933915	Zdhhc5	All_Genes
ENSMUSG00000059119	16761.9	0.0104866	0.061386	0.851438	0.933915	Nap1l4	All_Genes
ENSMUSG00000028933	1079.41	-0.0221184	0.140303	0.851814	0.93398	Xrcc2	All_Genes
ENSMUSG00000042138	1171.32	-0.0155598	0.094692	0.852296	0.934279	Msantd2	All_Genes
ENSMUSG00000099759	47.9275	0.0215575	0.226024	0.852273	0.934279	1700030C10Rik	All_Genes
ENSMUSG00000002052	944.338	-0.0252363	0.172596	0.852433	0.934353	Supt6	All_Genes
ENSMUSG00000021823	699.071	-0.0222385	0.160179	0.852691	0.934574	Vcl	All_Genes
ENSMUSG00000064343	3.31302	-0.01179	0.253787	0.852811	0.934645	mt-Tq	All_Genes
ENSMUSG00000005686	200.301	-0.0217899	0.204357	0.853141	0.934812	Ampd3	All_Genes
ENSMUSG00000023908	3085.52	-0.0165516	0.0970243	0.853209	0.934812	Pkmyt1	All_Genes
ENSMUSG00000024069	1745.83	0.0156419	0.0943511	0.853242	0.934812	Slc30a6	All_Genes
ENSMUSG00000057156	630.06	0.020366	0.127805	0.853229	0.934812	Homez	All_Genes
ENSMUSG00000020100	556.888	0.0240007	0.194329	0.853506	0.934969	Slc29a3	All_Genes
ENSMUSG00000037210	652.108	-0.0207493	0.130904	0.853857	0.934969	Fam193a	All_Genes
ENSMUSG00000046541	154.268	0.024388	0.174389	0.853602	0.934969	Zfp526	All_Genes
ENSMUSG00000081738	3029.56	0.0242408	0.147669	0.853861	0.934969	Hmgb1-ps2	All_Genes
ENSMUSG00000091896	9721.66	0.0195658	0.112737	0.853854	0.934969	Ube2d2a	All_Genes
ENSMUSG00000114110	12.7614	0.0207181	0.231733	0.85363	0.934969	Gm46379	All_Genes
ENSMUSG00000048865	5156.42	-0.0144653	0.112168	0.853957	0.934975	Arhgap30	All_Genes
ENSMUSG00000086533	183.95	0.0208854	0.168151	0.854006	0.934975	Mypopos	All_Genes
ENSMUSG00000025745	5115.47	-0.0135981	0.074285	0.854159	0.935067	Hadha	All_Genes
ENSMUSG00000029152	5825.04	-0.0128438	0.0726586	0.854201	0.935067	Ociad1	All_Genes
ENSMUSG00000046334	4.54977	-0.0150381	0.246924	0.855034	0.93557	Gm6195	All_Genes
ENSMUSG00000049489	1347.83	0.0150313	0.0863216	0.854965	0.93557	Fam58b	All_Genes
ENSMUSG00000037470	5309.18	-0.0221936	0.152179	0.855352	0.935777	Uggt1	All_Genes
ENSMUSG00000031916	3098.8	-0.0159854	0.0948883	0.855526	0.935865	Cog8	All_Genes
ENSMUSG00000051483	1379.36	-0.0178808	0.104122	0.855602	0.935867	Cbr1	All_Genes
ENSMUSG00000035597	3727.67	-0.01917	0.118427	0.856437	0.936314	Prpf39	All_Genes
ENSMUSG00000037759	106.706	0.0232358	0.206244	0.856458	0.936314	Ptger2	All_Genes
ENSMUSG00000028322	4964.96	0.0144402	0.0808506	0.856663	0.936477	Exosc3	All_Genes
ENSMUSG00000015461	3077.24	0.0133215	0.0747695	0.856797	0.936559	Atf6b	All_Genes
ENSMUSG00000014748	4283.91	0.0132434	0.0684729	0.856954	0.936582	Tex261	All_Genes
ENSMUSG00000041215	2312.02	0.0219289	0.151059	0.857038	0.936582	Yeats2	All_Genes
ENSMUSG00000044330	21.1433	0.0218102	0.222977	0.857027	0.936582	Gm9790	All_Genes
ENSMUSG00000039911	153.741	-0.0232606	0.169494	0.857139	0.936599	Spsb1	All_Genes
ENSMUSG00000053929	2289.28	-0.0167209	0.10941	0.857547	0.936894	Cyhr1	All_Genes
ENSMUSG00000013495	1714.31	0.0204732	0.125526	0.858049	0.937101	Tmem175	All_Genes
ENSMUSG00000031774	4620.44	-0.0164284	0.101226	0.858072	0.937101	Fam192a	All_Genes
ENSMUSG00000022507	1068.33	0.0194901	0.127351	0.858513	0.937459	1810013L24Rik	All_Genes
ENSMUSG00000055334	1099.42	-0.016259	0.107958	0.8586	0.937467	Snupn	All_Genes
ENSMUSG00000031563	923.492	0.0231959	0.134347	0.858695	0.937475	Wwc2	All_Genes
ENSMUSG00000034032	2339.13	0.0177776	0.118433	0.859082	0.937775	Rpap1	All_Genes
ENSMUSG00000094320	22.7624	0.0206754	0.22593	0.859329	0.937984	Chchd2-ps	All_Genes
ENSMUSG00000021431	1306.42	0.0173304	0.105367	0.859539	0.938021	Snrnp48	All_Genes
ENSMUSG00000056459	2009.6	-0.0149399	0.088491	0.859586	0.938021	Zbtb25	All_Genes
ENSMUSG00000033055	3475.12	-0.0141688	0.0833156	0.860331	0.938085	Ankrd54	All_Genes
ENSMUSG00000033610	631.249	-0.0175346	0.111415	0.860374	0.938085	Pank1	All_Genes
ENSMUSG00000054901	54.2267	-0.0227891	0.191879	0.86017	0.938085	Arhgef33	All_Genes
ENSMUSG00000058267	7875.27	0.0148479	0.0903401	0.860172	0.938085	Mrps14	All_Genes
ENSMUSG00000074785	478.662	0.0231128	0.174554	0.860009	0.938085	Plxnc1	All_Genes
ENSMUSG00000082321	441.659	-0.0172744	0.110575	0.860343	0.938085	Gm14253	All_Genes
ENSMUSG00000047959	1481.8	-0.0182521	0.121498	0.860585	0.938255	Kcna3	All_Genes
ENSMUSG00000022420	1274.38	0.0167673	0.106036	0.860794	0.938325	Dnal4	All_Genes
ENSMUSG00000066568	9281.36	-0.0118856	0.0695577	0.860817	0.938325	Lsm14a	All_Genes
ENSMUSG00000018501	7255.95	-0.0128725	0.0677047	0.860935	0.938331	Ncor1	All_Genes
ENSMUSG00000022124	2185.55	-0.019986	0.123182	0.860897	0.938331	Fbxl3	All_Genes
ENSMUSG00000087687	837.789	-0.0181629	0.110689	0.861197	0.938494	Pet100	All_Genes
ENSMUSG00000039473	2591.66	-0.0186734	0.123286	0.861824	0.938873	Ubn1	All_Genes
ENSMUSG00000004043	2676.03	-0.0145175	0.0905785	0.861885	0.938878	Stat5a	All_Genes
ENSMUSG00000017781	26042.3	0.0110056	0.0697676	0.862302	0.938936	Pitpna	All_Genes
ENSMUSG00000027968	6559.37	0.0105366	0.0897882	0.862815	0.938936	Larp7	All_Genes
ENSMUSG00000028629	1690.96	-0.0159473	0.100712	0.862176	0.938936	Exo5	All_Genes
ENSMUSG00000031959	317.319	0.0224325	0.16499	0.862593	0.938936	Wdr59	All_Genes
ENSMUSG00000039759	507.434	-0.0199564	0.144942	0.862678	0.938936	Thap3	All_Genes
ENSMUSG00000039842	1465.14	0.017893	0.113513	0.862839	0.938936	Mcph1	All_Genes
ENSMUSG00000043190	561.023	0.0216003	0.142604	0.862792	0.938936	Rfesd	All_Genes
ENSMUSG00000068267	684.978	-0.020774	0.146361	0.862891	0.938936	Cenpb	All_Genes
ENSMUSG00000080885	47.3192	-0.0235326	0.186023	0.862759	0.938936	Rpl10-ps6	All_Genes
ENSMUSG00000082925	282.104	0.0218288	0.152045	0.862874	0.938936	Gm13135	All_Genes
ENSMUSG00000022533	5515.02	0.020928	0.150425	0.863006	0.938939	Atp13a3	All_Genes
ENSMUSG00000034312	219.458	0.0224151	0.166104	0.862963	0.938939	Iqsec1	All_Genes
ENSMUSG00000034473	1362.93	-0.0168048	0.105256	0.863225	0.939046	Sec22a	All_Genes
ENSMUSG00000041920	438.185	-0.0207795	0.148742	0.863267	0.939046	Slc16a6	All_Genes
ENSMUSG00000081622	27.7043	0.022217	0.203531	0.863273	0.939046	Gm5937	All_Genes
ENSMUSG00000029726	929.024	0.0174459	0.106177	0.863828	0.939275	Mepce	All_Genes
ENSMUSG00000033253	302.69	-0.022194	0.183408	0.863875	0.939275	Szt2	All_Genes
ENSMUSG00000039850	651.289	-0.017703	0.119339	0.863718	0.939275	Endov	All_Genes
ENSMUSG00000099474	186.274	-0.0226536	0.18766	0.863785	0.939275	1700097N02Rik	All_Genes
ENSMUSG00000002111	2477.08	0.0149277	0.0920534	0.864154	0.939517	Spi1	All_Genes
ENSMUSG00000043866	3375.54	-0.0146167	0.0955855	0.86439	0.939575	Taf10	All_Genes
ENSMUSG00000025575	1683.02	-0.0194352	0.135014	0.865043	0.939934	Cant1	All_Genes
ENSMUSG00000059995	513.161	-0.0211309	0.157001	0.865002	0.939934	Atxn7l3	All_Genes
ENSMUSG00000089998	60.3562	0.0224313	0.181176	0.864995	0.939934	Phtf1os	All_Genes
ENSMUSG00000025239	3905.36	-0.0150276	0.103327	0.865863	0.940462	Limd1	All_Genes
ENSMUSG00000050965	1190.81	0.01802	0.114528	0.865785	0.940462	Prkca	All_Genes
ENSMUSG00000083027	44.5603	0.0223175	0.193124	0.865865	0.940462	Gm13140	All_Genes
ENSMUSG00000033306	762.676	-0.0189947	0.138258	0.866066	0.940497	Lpp	All_Genes
ENSMUSG00000026810	2409.87	-0.010806	0.0630925	0.866128	0.940504	Dpm2	All_Genes
ENSMUSG00000001289	2178.65	-0.010814	0.0848459	0.866367	0.940641	Pfdn5	All_Genes
ENSMUSG00000113262	3.69283	0.0106127	0.254334	0.866355	0.940641	Gm48551	All_Genes
ENSMUSG00000035161	4266.08	0.0139402	0.0998759	0.86666	0.940899	Ints6	All_Genes
ENSMUSG00000026670	2895.36	-0.0168633	0.0932594	0.866723	0.940906	Uap1	All_Genes
ENSMUSG00000037570	5239.99	0.027083	0.0900388	0.86685	0.940983	Mcrs1	All_Genes
ENSMUSG00000042508	2479.3	-0.0188184	0.126752	0.866975	0.940996	Dmtf1	All_Genes
ENSMUSG00000050545	17.9289	-0.0185816	0.228291	0.866934	0.940996	Fam228b	All_Genes
ENSMUSG00000008305	780.243	0.017737	0.123895	0.86715	0.941126	Tle1	All_Genes
ENSMUSG00000024668	4958	-0.0126631	0.0764169	0.867565	0.941454	Sdhaf2	All_Genes
ENSMUSG00000052906	1163.87	0.0167964	0.110082	0.867529	0.941454	Ubxn8	All_Genes
ENSMUSG00000060802	77683.6	-0.0160114	0.106848	0.867701	0.94148	B2m	All_Genes
ENSMUSG00000004896	789.067	-0.0115737	0.0731328	0.868021	0.941483	Rrnad1	All_Genes
ENSMUSG00000020919	3983.34	0.0174476	0.119438	0.867973	0.941483	Stat5b	All_Genes
ENSMUSG00000024273	1049.94	0.0176402	0.118563	0.867924	0.941483	2700062C07Rik	All_Genes
ENSMUSG00000025503	12901.8	-0.0200361	0.0820593	0.86779	0.941483	Taldo1	All_Genes
ENSMUSG00000029163	2252.48	0.0159356	0.103097	0.868041	0.941483	Emilin1	All_Genes
ENSMUSG00000106734	184.515	-0.0205314	0.202615	0.868006	0.941483	Gm20559	All_Genes
ENSMUSG00000004945	939.951	0.0202143	0.144664	0.868319	0.941723	Tmem242	All_Genes
ENSMUSG00000025159	2075.9	0.0149661	0.0954	0.868524	0.941882	Mms19	All_Genes
ENSMUSG00000028745	22331.4	-0.0107769	0.0624239	0.868669	0.941882	Capzb	All_Genes
ENSMUSG00000031386	4714.74	-0.020466	0.1536	0.86861	0.941882	Hcfc1	All_Genes
ENSMUSG00000021182	645.889	-0.0195714	0.154635	0.869214	0.942024	Ccdc88c	All_Genes
ENSMUSG00000102644	364.859	0.0173684	0.118415	0.868949	0.942024	Thap6	All_Genes
ENSMUSG00000009741	1954.3	0.0150589	0.0977447	0.869343	0.942102	Ubp1	All_Genes
ENSMUSG00000076271	4.41258	0.00918498	0.255108	0.869412	0.942116	Mir697	All_Genes
ENSMUSG00000030386	1280.44	-0.0179312	0.123057	0.869616	0.942215	Zfp606	All_Genes
ENSMUSG00000086240	223.914	0.0203159	0.148603	0.869711	0.942258	Gm7846	All_Genes
ENSMUSG00000028108	58.3665	0.0211795	0.208648	0.8698	0.94227	Ecm1	All_Genes
ENSMUSG00000048106	317.557	-0.0210714	0.178107	0.869892	0.94227	4632415L05Rik	All_Genes
ENSMUSG00000074071	132.201	-0.0209226	0.196589	0.869845	0.94227	Fam169b	All_Genes
ENSMUSG00000037096	247.77	-0.0190769	0.139242	0.870398	0.942697	Gm9762	All_Genes
ENSMUSG00000038816	1184.94	0.0162022	0.126075	0.870365	0.942697	Ctnnal1	All_Genes
ENSMUSG00000035365	1341.01	-0.013308	0.083822	0.870539	0.942788	Parpbp	All_Genes
ENSMUSG00000053334	349.082	-0.0198047	0.151669	0.870626	0.942822	Ficd	All_Genes
ENSMUSG00000020752	1071.39	-0.0157167	0.109828	0.870764	0.94291	Recql5	All_Genes
ENSMUSG00000025532	2362.08	0.0131702	0.0808025	0.871236	0.943152	Crcp	All_Genes
ENSMUSG00000026427	3165.56	-0.0121754	0.0755421	0.871277	0.943152	Eif2d	All_Genes
ENSMUSG00000031458	41.2675	-0.0200285	0.211584	0.871445	0.943152	Coprs	All_Genes
ENSMUSG00000036873	1199.75	0.0144865	0.0938315	0.871494	0.943152	2410004B18Rik	All_Genes
ENSMUSG00000103532	53.5584	-0.0208117	0.196382	0.871397	0.943152	Gm4430	All_Genes
ENSMUSG00000097993	98.9243	-0.0194764	0.214816	0.871752	0.943339	Ptprv	All_Genes
ENSMUSG00000001016	11812.2	0.0083798	0.0488675	0.871945	0.943415	Ilf2	All_Genes
ENSMUSG00000025369	5320.26	0.0171234	0.118352	0.871962	0.943415	Smarcc2	All_Genes
ENSMUSG00000027366	2048.84	0.0182742	0.134862	0.8724	0.943706	Sppl2a	All_Genes
ENSMUSG00000049038	496.445	-0.0156082	0.110149	0.872883	0.944045	Mterf2	All_Genes
ENSMUSG00000028251	84.7956	0.0208101	0.205785	0.872943	0.94405	Tstd3	All_Genes
ENSMUSG00000006715	8675.4	0.00980831	0.0905039	0.87306	0.944115	Gmnn	All_Genes
ENSMUSG00000038628	6514.66	-0.0181764	0.10535	0.873238	0.944185	Polr3k	All_Genes
ENSMUSG00000090952	42.873	0.0219848	0.182097	0.87339	0.94429	Gm17251	All_Genes
ENSMUSG00000022807	1604.43	-0.0159117	0.128797	0.873466	0.94431	Osbpl11	All_Genes
ENSMUSG00000038022	316.516	0.019853	0.149226	0.874027	0.944551	Mindy4	All_Genes
ENSMUSG00000071655	4645.46	-0.0101258	0.0701842	0.873906	0.944551	Ubxn1	All_Genes
ENSMUSG00000030327	1355.52	-0.0151452	0.0996395	0.874683	0.944812	Necap1	All_Genes
ENSMUSG00000020441	542.607	-0.0174751	0.142697	0.875622	0.945134	2310033P09Rik	All_Genes
ENSMUSG00000024646	2209.96	-0.0153825	0.102045	0.875698	0.945134	Cyb5a	All_Genes
ENSMUSG00000027001	198.212	-0.0191541	0.140677	0.875521	0.945134	Dusp19	All_Genes
ENSMUSG00000028849	2049.77	0.016503	0.114004	0.875361	0.945134	Map7d1	All_Genes
ENSMUSG00000032560	2028.01	-0.0188393	0.170791	0.87533	0.945134	Dnajc13	All_Genes
ENSMUSG00000037572	5657.26	-0.0171287	0.126659	0.875492	0.945134	Wdhd1	All_Genes
ENSMUSG00000049439	1138.55	-0.0172005	0.127299	0.875533	0.945134	Cyp20a1	All_Genes
ENSMUSG00000106918	766.244	-0.0150832	0.123085	0.87515	0.945134	Mrpl33	All_Genes
ENSMUSG00000032114	651.375	0.0169639	0.143459	0.876125	0.94524	Slc37a4	All_Genes
ENSMUSG00000041328	1671.97	-0.0156663	0.110981	0.876062	0.94524	Pcf11	All_Genes
ENSMUSG00000112975	17.3054	-0.0149781	0.239883	0.876014	0.94524	Gm21297	All_Genes
ENSMUSG00000003166	2509.07	-0.0145068	0.0834444	0.876472	0.945476	Dgcr2	All_Genes
ENSMUSG00000029651	33.9678	-0.0165992	0.231273	0.876536	0.945476	Mtus2	All_Genes
ENSMUSG00000016087	4515.68	-0.0121837	0.0893074	0.876896	0.945658	Fli1	All_Genes
ENSMUSG00000025001	9354.77	-0.0166644	0.119023	0.877004	0.945658	Hells	All_Genes
ENSMUSG00000027272	1504.05	-0.0194547	0.159673	0.877026	0.945658	Ubr1	All_Genes
ENSMUSG00000046032	1846	0.00696023	0.0842864	0.877285	0.945823	Snx12	All_Genes
ENSMUSG00000112302	489.182	0.0166862	0.129173	0.877292	0.945823	Gm48226	All_Genes
ENSMUSG00000024335	8481.09	0.015223	0.109209	0.87832	0.946626	Brd2	All_Genes
ENSMUSG00000054455	1635.48	0.0174352	0.128874	0.878292	0.946626	Vapb	All_Genes
ENSMUSG00000026433	1371.21	0.0116841	0.0817756	0.879012	0.947081	Rab29	All_Genes
ENSMUSG00000091811	132.182	0.018897	0.15349	0.878931	0.947081	Inafm1	All_Genes
ENSMUSG00000037617	90.7258	0.0198813	0.19432	0.879181	0.94718	Spag1	All_Genes
ENSMUSG00000087231	29.5466	0.0165661	0.23256	0.879229	0.94718	E230016M11Rik	All_Genes
ENSMUSG00000027109	9443.39	-0.0157851	0.119712	0.879326	0.947223	Sp3	All_Genes
ENSMUSG00000002107	10403.1	0.0148145	0.0830164	0.880177	0.947774	Celf2	All_Genes
ENSMUSG00000029561	236.509	0.019407	0.183881	0.880371	0.947787	Oasl2	All_Genes
ENSMUSG00000002748	5656.53	0.0144909	0.116529	0.881177	0.948303	Baz1b	All_Genes
ENSMUSG00000042029	8888.31	0.0214714	0.158712	0.881124	0.948303	Ncapg2	All_Genes
ENSMUSG00000067071	8782.11	-0.0153088	0.112451	0.881143	0.948303	Hes6	All_Genes
ENSMUSG00000023980	2124.05	-0.0151178	0.114301	0.881571	0.948422	Taf8	All_Genes
ENSMUSG00000025147	3083.99	-0.01098	0.0761555	0.881485	0.948422	Mob2	All_Genes
ENSMUSG00000030688	640.565	0.0166339	0.126379	0.881556	0.948422	Stard10	All_Genes
ENSMUSG00000056919	733.406	-0.0151662	0.11438	0.881511	0.948422	Cep162	All_Genes
ENSMUSG00000062554	52.5002	-0.0190362	0.196152	0.881769	0.948541	Gm12751	All_Genes
ENSMUSG00000055560	39.8113	-0.0182703	0.215626	0.882225	0.948882	Zfp459	All_Genes
ENSMUSG00000024856	8781.26	-0.014412	0.108205	0.88242	0.94897	Cdk2ap2	All_Genes
ENSMUSG00000116815	555.282	0.0184211	0.163499	0.882591	0.949032	AC238676.1	All_Genes
ENSMUSG00000000531	211.07	-0.0178298	0.149061	0.883032	0.949357	Grasp	All_Genes
ENSMUSG00000019951	1758.67	-0.0156531	0.127855	0.883122	0.949357	Uhrf1bp1l	All_Genes
ENSMUSG00000021555	3920.88	-0.0149238	0.0952067	0.883205	0.949357	Naa35	All_Genes
ENSMUSG00000033220	37749.1	0.0108791	0.0788194	0.883233	0.949357	Rac2	All_Genes
ENSMUSG00000071659	831.894	-0.0236676	0.140978	0.883217	0.949357	Hnrnpul2	All_Genes
ENSMUSG00000047409	389.722	-0.0169573	0.13727	0.883489	0.949449	Ctdspl	All_Genes
ENSMUSG00000114349	209.104	0.0173088	0.148844	0.883424	0.949449	Gm7591	All_Genes
ENSMUSG00000038615	1460.51	0.0187867	0.158462	0.88381	0.949672	Nfe2l1	All_Genes
ENSMUSG00000022560	1050.39	0.0114688	0.0975186	0.884126	0.94989	Slc52a2	All_Genes
ENSMUSG00000058351	751.999	-0.0158704	0.121534	0.884184	0.949891	Smim4	All_Genes
ENSMUSG00000024576	17286.8	-0.0113768	0.0769139	0.884395	0.949901	Csnk1a1	All_Genes
ENSMUSG00000034135	861.749	-0.0121411	0.103332	0.884261	0.949901	Sik3	All_Genes
ENSMUSG00000018171	5056.8	-0.0132782	0.101498	0.884845	0.950175	Vmp1	All_Genes
ENSMUSG00000024019	18.8075	-0.0150436	0.236203	0.885281	0.950521	Cmtr1	All_Genes
ENSMUSG00000070960	214.814	0.0161059	0.126541	0.885528	0.950726	Gm19680	All_Genes
ENSMUSG00000097035	62.8268	0.0170958	0.224911	0.885862	0.950798	Gm26692	All_Genes
ENSMUSG00000014355	8477.41	0.018413	0.15814	0.88611	0.950804	Anapc1	All_Genes
ENSMUSG00000024352	567.171	0.0161506	0.126426	0.886405	0.950804	Spata24	All_Genes
ENSMUSG00000027404	26760.8	0.0114851	0.0840549	0.886403	0.950804	Snrpb	All_Genes
ENSMUSG00000034377	223.166	0.0177838	0.153746	0.886346	0.950804	Tulp4	All_Genes
ENSMUSG00000046691	1724.6	0.0164087	0.13741	0.886083	0.950804	Chtf8	All_Genes
ENSMUSG00000069729	2777.5	0.0139566	0.146396	0.886369	0.950804	Arid1b	All_Genes
ENSMUSG00000027502	6133.35	-0.010375	0.071625	0.886828	0.950918	Rtf2	All_Genes
ENSMUSG00000031546	4593.36	0.0125614	0.0930458	0.886726	0.950918	Gins4	All_Genes
ENSMUSG00000045302	3535.18	0.00852459	0.0621343	0.886885	0.950918	Preb	All_Genes
ENSMUSG00000067653	11.2173	-0.0146709	0.235305	0.886664	0.950918	Ankrd23	All_Genes
ENSMUSG00000084129	167.355	0.0184878	0.168318	0.886837	0.950918	Hmgb1-ps1	All_Genes
ENSMUSG00000094627	63.7603	-0.0179521	0.198518	0.887172	0.95115	Gm10182	All_Genes
ENSMUSG00000054604	10323.4	0.0211676	0.130551	0.887842	0.951503	Cggbp1	All_Genes
ENSMUSG00000020484	8012.1	-0.0105795	0.0762476	0.888017	0.95163	Xbp1	All_Genes
ENSMUSG00000025371	3883.11	0.01211	0.122806	0.888376	0.951892	Chmp6	All_Genes
ENSMUSG00000020362	8629.54	0.0119009	0.0979551	0.888509	0.951943	Cnot6	All_Genes
ENSMUSG00000060647	32.1871	0.0178892	0.208446	0.888893	0.95223	Gm7099	All_Genes
ENSMUSG00000006638	5.26929	0.0105066	0.250515	0.889415	0.952518	Abhd1	All_Genes
ENSMUSG00000034437	1792.65	-0.0110604	0.0857118	0.889801	0.952749	Gm9761	All_Genes
ENSMUSG00000101655	217.973	-0.00244013	0.13561	0.889873	0.952765	2310040G24Rik	All_Genes
ENSMUSG00000024259	3735.84	-0.00715333	0.140724	0.890089	0.952874	Slc25a46	All_Genes
ENSMUSG00000006392	2547.44	-0.0113104	0.0867293	0.89022	0.952894	Med8	All_Genes
ENSMUSG00000029471	1464.12	-0.0116282	0.0926614	0.890208	0.952894	Camkk2	All_Genes
ENSMUSG00000031400	3071.74	0.0135649	0.0979605	0.890296	0.952906	G6pdx	All_Genes
ENSMUSG00000059149	1215.74	-0.0164379	0.210178	0.890403	0.952906	Mfsd4a	All_Genes
ENSMUSG00000058503	1513.98	0.0122642	0.100785	0.890647	0.952984	Fam133b	All_Genes
ENSMUSG00000064032	54.3205	-0.0169284	0.212459	0.890593	0.952984	Gm10143	All_Genes
ENSMUSG00000034154	369.311	-0.0173707	0.164707	0.891035	0.952989	Ino80	All_Genes
ENSMUSG00000034487	342.992	0.0197977	0.206554	0.891049	0.952989	Kdelc2	All_Genes
ENSMUSG00000046785	816.495	-0.0181912	0.181086	0.890786	0.952989	Epm2aip1	All_Genes
ENSMUSG00000054693	7798.5	0.0160014	0.138026	0.890783	0.952989	Adam10	All_Genes
ENSMUSG00000019261	2424.03	0.0142114	0.106175	0.891303	0.953199	Map1s	All_Genes
ENSMUSG00000040242	11532.5	-0.0133259	0.0961871	0.891412	0.95323	Fgfr1op2	All_Genes
ENSMUSG00000005142	5032.72	-0.0098784	0.0766028	0.891533	0.953263	Man2b1	All_Genes
ENSMUSG00000039470	216.773	0.0174881	0.189704	0.891974	0.953625	Zdhhc2	All_Genes
ENSMUSG00000053012	3298.29	-0.0119229	0.0929866	0.892287	0.953766	Krcc1	All_Genes
ENSMUSG00000035614	886.181	0.0250688	0.122833	0.892569	0.953945	Togaram1	All_Genes
ENSMUSG00000034342	624.139	0.016156	0.138547	0.893268	0.954387	Cbl	All_Genes
ENSMUSG00000066233	177.319	0.0158742	0.152206	0.8932	0.954387	Tmem42	All_Genes
ENSMUSG00000029027	1324.31	0.00960103	0.112072	0.893462	0.954534	Dffb	All_Genes
ENSMUSG00000029076	9852.18	-0.00715103	0.0835042	0.893681	0.954647	Sdf4	All_Genes
ENSMUSG00000069874	653.822	-0.0162984	0.179206	0.894016	0.95476	Irgm2	All_Genes
ENSMUSG00000108176	47.2935	0.0163501	0.218331	0.894001	0.95476	Gm43965	All_Genes
ENSMUSG00000022536	13972.6	0.00508695	0.0609841	0.894918	0.955382	Glyr1	All_Genes
ENSMUSG00000015942	363.558	-0.0152346	0.138046	0.895088	0.955479	Gtf2ird2	All_Genes
ENSMUSG00000042772	2201.56	0.0171791	0.166151	0.895689	0.955745	Smg7	All_Genes
ENSMUSG00000044991	230.841	-0.016892	0.17585	0.895737	0.955745	1110034G24Rik	All_Genes
ENSMUSG00000010142	4738.88	0.0115614	0.0876685	0.896018	0.955917	Tnfrsf13b	All_Genes
ENSMUSG00000052160	571.52	-0.0185876	0.194144	0.895969	0.955917	Pld4	All_Genes
ENSMUSG00000039693	253.808	0.0158256	0.143519	0.89654	0.956029	Msantd3	All_Genes
ENSMUSG00000062753	273.622	0.0148221	0.132646	0.896382	0.956029	AI413582	All_Genes
ENSMUSG00000097380	92.4981	-0.015825	0.200238	0.896574	0.956029	Gm26816	All_Genes
ENSMUSG00000021770	301.346	0.0156152	0.141926	0.896684	0.956086	Samd8	All_Genes
ENSMUSG00000037363	190.567	0.0182944	0.149537	0.896881	0.956236	Letm2	All_Genes
ENSMUSG00000087368	65.7849	-0.0168359	0.193907	0.897367	0.956389	BC065397	All_Genes
ENSMUSG00000102525	3.4354	-0.00727635	0.25478	0.897275	0.956389	Gm37784	All_Genes
ENSMUSG00000019731	4612.06	-0.0133393	0.118387	0.897709	0.956589	Slc35e1	All_Genes
ENSMUSG00000022300	6847.08	-0.010384	0.083474	0.89769	0.956589	Dcaf13	All_Genes
ENSMUSG00000038893	1084.05	-0.0121766	0.106407	0.89777	0.956589	Fam117a	All_Genes
ENSMUSG00000027881	5182.95	0.011628	0.104271	0.898063	0.956649	Prpf38b	All_Genes
ENSMUSG00000027933	2242.43	-0.0113327	0.0998794	0.898385	0.956649	Ints3	All_Genes
ENSMUSG00000030509	420.134	-0.0144266	0.132361	0.898427	0.956649	Asb7	All_Genes
ENSMUSG00000031112	5647.41	0.0154984	0.108967	0.898521	0.956649	Stk26	All_Genes
ENSMUSG00000036499	888.476	0.0134852	0.136194	0.898732	0.956649	Eea1	All_Genes
ENSMUSG00000042938	356.319	0.0131717	0.122191	0.898753	0.956649	Gm14117	All_Genes
ENSMUSG00000043991	1068.15	-0.0158185	0.124377	0.898308	0.956649	Pura	All_Genes
ENSMUSG00000060244	121.462	0.0162608	0.156597	0.898509	0.956649	Alyref2	All_Genes
ENSMUSG00000062908	2172.67	0.0112974	0.0999343	0.898256	0.956649	Acadm	All_Genes
ENSMUSG00000113769	281.053	-0.0156473	0.154652	0.898606	0.956649	5033406O09Rik	All_Genes
ENSMUSG00000022257	584.31	-0.0142604	0.136302	0.899004	0.956855	Laptm4b	All_Genes
ENSMUSG00000002058	479.497	0.0133639	0.14652	0.899365	0.957004	Unc119	All_Genes
ENSMUSG00000050732	4153.94	-0.00994752	0.0735904	0.899496	0.957075	Vamp8	All_Genes
ENSMUSG00000073125	387.815	-0.0159946	0.18463	0.899567	0.95709	Xlr3b	All_Genes
ENSMUSG00000025220	5327.63	-0.0138721	0.138969	0.900652	0.958001	Mgea5	All_Genes
ENSMUSG00000027326	6177.71	0.0112964	0.139116	0.900745	0.958038	Knl1	All_Genes
ENSMUSG00000087477	15.3051	-0.0119309	0.238676	0.90093	0.958052	Gm13822	All_Genes
ENSMUSG00000070372	12928.4	-0.0125263	0.115205	0.901184	0.958262	Capza1	All_Genes
ENSMUSG00000030986	2249.47	-0.0106	0.0944932	0.901754	0.95878	Dhx32	All_Genes
ENSMUSG00000026384	202.764	0.0159182	0.209885	0.901883	0.958804	Ptpn4	All_Genes
ENSMUSG00000026004	3938.17	-0.0127716	0.118925	0.902009	0.958835	Kansl1l	All_Genes
ENSMUSG00000035632	1950.32	0.0104225	0.0898046	0.902124	0.958836	Cnot3	All_Genes
ENSMUSG00000043535	1748.21	-0.017251	0.152394	0.902083	0.958836	Setx	All_Genes
ENSMUSG00000021460	1678.05	-0.0117017	0.0790456	0.902391	0.958987	Auh	All_Genes
ENSMUSG00000039887	997.638	-0.0114423	0.0975024	0.90237	0.958987	Alg14	All_Genes
ENSMUSG00000021375	408.19	0.0161292	0.199527	0.902782	0.959231	Kif13a	All_Genes
ENSMUSG00000009406	214.429	0.0153301	0.154828	0.903561	0.959388	Elk1	All_Genes
ENSMUSG00000024959	1279.07	-0.0145174	0.109412	0.903283	0.959388	Bad	All_Genes
ENSMUSG00000036368	149.01	-0.0157329	0.178827	0.903213	0.959388	Rmdn2	All_Genes
ENSMUSG00000036890	444.788	-0.0153864	0.163008	0.903617	0.959388	Gtdc1	All_Genes
ENSMUSG00000039307	121.197	0.0154257	0.153607	0.903571	0.959388	Hexdc	All_Genes
ENSMUSG00000020288	761.632	0.011218	0.0943612	0.903684	0.959394	Ahsa2	All_Genes
ENSMUSG00000041308	244.734	0.0158961	0.176974	0.903976	0.959394	Sntb2	All_Genes
ENSMUSG00000041716	277.139	0.0135925	0.128853	0.90388	0.959394	Gm20604	All_Genes
ENSMUSG00000035051	1113.15	0.0148114	0.146043	0.904142	0.959399	Dhx57	All_Genes
ENSMUSG00000019734	17.3215	-0.0120109	0.236655	0.904415	0.959567	Tmc4	All_Genes
ENSMUSG00000045767	3630.38	0.00817346	0.125455	0.904413	0.959567	B230219D22Rik	All_Genes
ENSMUSG00000027465	2098.43	-0.0124146	0.118059	0.904649	0.959754	Tbc1d20	All_Genes
ENSMUSG00000021196	3827.5	-0.0087205	0.0777211	0.904915	0.959976	Pfkp	All_Genes
ENSMUSG00000002635	1976.72	0.0095233	0.0894552	0.905036	0.959982	Pdcd2l	All_Genes
ENSMUSG00000002910	389.195	0.0144164	0.140154	0.904996	0.959982	Arrdc2	All_Genes
ENSMUSG00000070522	58.3467	-0.0153251	0.176338	0.905206	0.960102	Gm6505	All_Genes
ENSMUSG00000091549	116.839	-0.0145282	0.210297	0.905612	0.96035	Gm6548	All_Genes
ENSMUSG00000024687	3521.32	-0.0121714	0.117849	0.905682	0.960363	Osbp	All_Genes
ENSMUSG00000038095	4163.43	-0.0118004	0.0972911	0.905919	0.960553	Sbno1	All_Genes
ENSMUSG00000037752	202.052	0.0156681	0.185689	0.905997	0.960575	Xkr8	All_Genes
ENSMUSG00000036450	1467.86	0.013023	0.134242	0.9061	0.960576	Hif1an	All_Genes
ENSMUSG00000085655	31.9225	-0.0143488	0.212364	0.906112	0.960576	Gm15952	All_Genes
ENSMUSG00000038212	5402.37	0.0107791	0.122204	0.906371	0.960769	Mfsd14b	All_Genes
ENSMUSG00000053877	67.1837	-0.015197	0.189964	0.906526	0.960772	Srcap	All_Genes
ENSMUSG00000061118	292.88	0.0127944	0.121628	0.90666	0.960824	Dnajc30	All_Genes
ENSMUSG00000010538	39.3553	0.0152707	0.199968	0.906941	0.960908	Tsacc	All_Genes
ENSMUSG00000057982	804.932	0.0151739	0.163946	0.90743	0.961182	Zfp809	All_Genes
ENSMUSG00000087153	60.985	-0.0149286	0.194296	0.907408	0.961182	Gm6483	All_Genes
ENSMUSG00000031683	7647.67	0.0055317	0.0549904	0.907615	0.961196	Lsm6	All_Genes
ENSMUSG00000042396	7425.05	-0.00461946	0.100498	0.907565	0.961196	Rbm7	All_Genes
ENSMUSG00000021139	4.05002	0.00571356	0.256972	0.908182	0.961532	Gm20498	All_Genes
ENSMUSG00000038705	1191.29	-0.00905863	0.10202	0.908202	0.961532	Gmeb2	All_Genes
ENSMUSG00000071350	1110.05	-0.0116053	0.117881	0.908263	0.961532	Setdb2	All_Genes
ENSMUSG00000086700	5.26088	-0.00697372	0.254289	0.908276	0.961532	Gm15747	All_Genes
ENSMUSG00000034413	309.755	-0.0135326	0.217653	0.90853	0.961676	Neurl1b	All_Genes
ENSMUSG00000053286	2793.56	-0.00682806	0.0645616	0.908491	0.961676	Trmt1l	All_Genes
ENSMUSG00000023284	246.225	-0.01423	0.156487	0.909198	0.962022	Zfp605	All_Genes
ENSMUSG00000041939	647.196	0.0102818	0.103661	0.910101	0.962673	Mvk	All_Genes
ENSMUSG00000081254	31.2138	-0.013951	0.209979	0.910452	0.962894	Gm12112	All_Genes
ENSMUSG00000002190	852.432	0.0143935	0.13244	0.910826	0.963016	Clgn	All_Genes
ENSMUSG00000049624	332.856	0.0152542	0.177204	0.911019	0.963097	Slc17a5	All_Genes
ENSMUSG00000070544	6245.95	-0.0081704	0.0766137	0.911016	0.963097	Top1	All_Genes
ENSMUSG00000009569	249.01	0.0147949	0.183611	0.91113	0.963107	Mkl2	All_Genes
ENSMUSG00000015112	1133.66	0.0112199	0.110107	0.91164	0.963214	Slc25a13	All_Genes
ENSMUSG00000019841	802.41	-0.0132185	0.15124	0.912359	0.963214	Rev3l	All_Genes
ENSMUSG00000022285	55996.1	-0.00173998	0.0610328	0.912855	0.963214	Ywhaz	All_Genes
ENSMUSG00000024101	821.87	-0.0105879	0.108632	0.912133	0.963214	Washc1	All_Genes
ENSMUSG00000025737	2315.99	-0.010511	0.0993596	0.912099	0.963214	Wdr24	All_Genes
ENSMUSG00000030177	1295.99	-0.0130482	0.132422	0.912478	0.963214	Ccdc77	All_Genes
ENSMUSG00000036352	3603.05	0.00986989	0.110855	0.912583	0.963214	Ubac1	All_Genes
ENSMUSG00000039879	1027.16	-0.0128707	0.14335	0.912814	0.963214	Heca	All_Genes
ENSMUSG00000046057	26.2054	0.0144617	0.204425	0.911452	0.963214	Gm15428	All_Genes
ENSMUSG00000069520	1047.15	0.0105471	0.102352	0.912137	0.963214	Tmem19	All_Genes
ENSMUSG00000090112	1224.57	-0.0139208	0.172453	0.912453	0.963214	Shprh	All_Genes
ENSMUSG00000092564	104.571	0.0137136	0.193885	0.912338	0.963214	BC051226	All_Genes
ENSMUSG00000107747	47.1017	0.0145828	0.181166	0.912188	0.963214	Gm5881	All_Genes
ENSMUSG00000021264	1407.33	0.0103237	0.101561	0.912927	0.96322	Yy1	All_Genes
ENSMUSG00000094437	16.2595	0.0119279	0.232392	0.913012	0.96322	Gm9830	All_Genes
ENSMUSG00000071252	211.888	-0.0152656	0.191516	0.913613	0.963447	2210408I21Rik	All_Genes
ENSMUSG00000074282	841.933	-0.0119331	0.121189	0.913708	0.963447	Zfp94	All_Genes
ENSMUSG00000103206	13.807	0.0122674	0.229538	0.913616	0.963447	Gm8515	All_Genes
ENSMUSG00000030313	460.471	0.0140099	0.181699	0.914082	0.963538	Dennd5b	All_Genes
ENSMUSG00000025880	381.512	0.0127281	0.13721	0.914272	0.963617	Smad7	All_Genes
ENSMUSG00000006134	3009.03	-0.0129	0.14367	0.914641	0.963799	Crkl	All_Genes
ENSMUSG00000020705	6944.7	0.00798257	0.101075	0.914732	0.963799	Ddx42	All_Genes
ENSMUSG00000028647	1729.25	0.0130657	0.142718	0.914647	0.963799	Mycbp	All_Genes
ENSMUSG00000085154	29.3164	-0.0130459	0.218652	0.914676	0.963799	C130046K22Rik	All_Genes
ENSMUSG00000008167	294.007	-0.0130341	0.152456	0.915201	0.964121	Fbxw9	All_Genes
ENSMUSG00000030199	3207.02	-0.0107542	0.127121	0.915601	0.964472	Etv6	All_Genes
ENSMUSG00000031483	1911.87	0.0106941	0.111866	0.915835	0.964658	Erlin2	All_Genes
ENSMUSG00000066043	386.682	-0.0134655	0.160484	0.916019	0.964791	Phactr4	All_Genes
ENSMUSG00000086728	29.422	-0.0124635	0.224012	0.916199	0.964834	Man2c1os	All_Genes
ENSMUSG00000031150	137.854	-0.0131132	0.184172	0.916418	0.96487	Ccdc120	All_Genes
ENSMUSG00000036561	387.741	-0.0119673	0.133614	0.916371	0.96487	Ppp6r2	All_Genes
ENSMUSG00000028759	13338	0.00929002	0.0942533	0.916999	0.965278	Hp1bp3	All_Genes
ENSMUSG00000021040	3.09214	0.00600463	0.255921	0.917623	0.965631	Slirp	All_Genes
ENSMUSG00000090790	3.04197	-0.00616161	0.254265	0.917586	0.965631	Gm17377	All_Genes
ENSMUSG00000024232	208.121	0.0130115	0.152805	0.917698	0.965649	Bambi	All_Genes
ENSMUSG00000109336	962.447	0.0128831	0.140922	0.917999	0.965845	Samd4b	All_Genes
ENSMUSG00000022635	2789.34	-0.00433606	0.08048	0.918445	0.966215	Zcrb1	All_Genes
ENSMUSG00000023940	6371.73	0.00630751	0.0742908	0.918477	0.966215	Sgo1	All_Genes
ENSMUSG00000024454	10360.3	0.00818505	0.0704025	0.918524	0.966215	Hdac3	All_Genes
ENSMUSG00000024121	45.852	0.0133718	0.191195	0.918721	0.966332	Atp6v0c	All_Genes
ENSMUSG00000037885	475.765	-0.0138566	0.158239	0.918856	0.966382	Stk35	All_Genes
ENSMUSG00000026930	2145.49	0.00792299	0.0940757	0.919191	0.966492	Gpsm1	All_Genes
ENSMUSG00000109108	56.3461	-0.0115522	0.223479	0.919088	0.966492	Gm36371	All_Genes
ENSMUSG00000024002	4801.55	0.0144074	0.0989741	0.919263	0.966506	Brd4	All_Genes
ENSMUSG00000040565	2808.65	0.0133551	0.165401	0.919366	0.966555	Btaf1	All_Genes
ENSMUSG00000024614	3224.98	-0.0130122	0.134016	0.919479	0.966613	Tmx3	All_Genes
ENSMUSG00000081929	31.5105	-0.0126398	0.206088	0.919568	0.966645	Rps11-ps2	All_Genes
ENSMUSG00000021023	1143.54	-0.0102329	0.130111	0.919897	0.966809	1110008L16Rik	All_Genes
ENSMUSG00000054514	48.8833	-0.012435	0.208159	0.919851	0.966809	Atad3aos	All_Genes
ENSMUSG00000027243	603.608	0.0132139	0.148424	0.91996	0.966815	Harbi1	All_Genes
ENSMUSG00000015355	9672.18	0.00754006	0.0943708	0.920206	0.966932	Cd48	All_Genes
ENSMUSG00000070343	48.186	-0.0133228	0.198999	0.920244	0.966932	Gm10288	All_Genes
ENSMUSG00000030309	254.471	0.0131725	0.163853	0.92047	0.966962	Caprin2	All_Genes
ENSMUSG00000030435	3350.91	0.0116958	0.137583	0.920558	0.966962	U2af2	All_Genes
ENSMUSG00000060121	2006.75	0.00962693	0.0998036	0.920487	0.966962	Gemin2	All_Genes
ENSMUSG00000061758	1480.48	0.0104487	0.112085	0.920619	0.966962	Akr1b10	All_Genes
ENSMUSG00000071661	175.325	0.0128481	0.18409	0.920592	0.966962	Zbtb3	All_Genes
ENSMUSG00000022604	865.287	-0.0107505	0.129313	0.920977	0.967156	Cep97	All_Genes
ENSMUSG00000078676	3149.33	0.00924782	0.103952	0.92136	0.967497	Casc3	All_Genes
ENSMUSG00000022711	2995.95	0.00473682	0.0832292	0.921719	0.967615	Pmm2	All_Genes
ENSMUSG00000039005	760.301	0.0124551	0.172852	0.921712	0.967615	Tlr4	All_Genes
ENSMUSG00000041840	3339.57	0.0110551	0.120669	0.921865	0.967615	Haus1	All_Genes
ENSMUSG00000027067	37726.3	-0.0065833	0.0590225	0.922029	0.96766	Ssrp1	All_Genes
ENSMUSG00000042520	13657.1	0.0105769	0.0958608	0.922249	0.967703	Ubap2l	All_Genes
ENSMUSG00000064602	6.61075	-0.0081989	0.24586	0.922139	0.967703	Snora41	All_Genes
ENSMUSG00000035367	1625.5	-0.00942326	0.1095	0.922432	0.967835	Rmi1	All_Genes
ENSMUSG00000049421	3164.01	-0.0113346	0.134425	0.923018	0.968215	Zfp260	All_Genes
ENSMUSG00000055302	13928.1	-0.00684785	0.0704991	0.922929	0.968215	Mrfap1	All_Genes
ENSMUSG00000038811	1082.7	-0.00785377	0.114483	0.923226	0.968303	Gngt2	All_Genes
ENSMUSG00000103013	5.38411	0.00769623	0.248331	0.92355	0.968462	Gm37503	All_Genes
ENSMUSG00000023452	1134.77	-0.00778302	0.0904325	0.923632	0.968487	Pisd	All_Genes
ENSMUSG00000024750	6121.45	0.00832587	0.107493	0.923915	0.968559	Zfand5	All_Genes
ENSMUSG00000073079	70.6542	-0.0120114	0.176246	0.923888	0.968559	Srp54a	All_Genes
ENSMUSG00000000581	6001.48	0.0103962	0.111127	0.92409	0.968603	C1d	All_Genes
ENSMUSG00000071172	62351.5	-0.00903926	0.0745186	0.924033	0.968603	Srsf3	All_Genes
ENSMUSG00000096727	9439.72	-0.00746189	0.067386	0.924293	0.968756	Psmb9	All_Genes
ENSMUSG00000057101	1650.57	-0.0100453	0.119023	0.92452	0.968933	Zfp180	All_Genes
ENSMUSG00000065191	14.3091	-0.0076977	0.246193	0.924715	0.969062	Gm23458	All_Genes
ENSMUSG00000093843	11.0474	0.00839901	0.243889	0.924816	0.969062	Gm25939	All_Genes
ENSMUSG00000028850	540.566	-0.0103537	0.126105	0.924946	0.969083	Gpatch3	All_Genes
ENSMUSG00000029840	15908	-0.0108665	0.120133	0.925414	0.969262	Mtpn	All_Genes
ENSMUSG00000039997	4134.43	-0.00916385	0.11136	0.925528	0.969262	Ifi203	All_Genes
ENSMUSG00000069237	565.568	0.0119486	0.148802	0.925416	0.969262	Fam8a1	All_Genes
ENSMUSG00000074088	13611.6	-0.00600061	0.0826188	0.925273	0.969262	Snrnp40	All_Genes
ENSMUSG00000091803	56.256	-0.011947	0.195516	0.925405	0.969262	Cox16	All_Genes
ENSMUSG00000029401	1326.49	0.00707157	0.0757899	0.925869	0.969316	Rilpl2	All_Genes
ENSMUSG00000069309	5.24058	-0.0075514	0.247603	0.925761	0.969316	Hist1h2an	All_Genes
ENSMUSG00000070732	692.132	0.0124202	0.15169	0.92565	0.969316	Rbm44	All_Genes
ENSMUSG00000035505	994.358	-0.0082209	0.0890618	0.926171	0.969572	Cox18	All_Genes
ENSMUSG00000050914	65.7616	0.0118455	0.205005	0.926375	0.969664	Ankrd37	All_Genes
ENSMUSG00000032295	2227.52	-0.00534452	0.0797091	0.926486	0.969684	Man2c1	All_Genes
ENSMUSG00000027406	5686.7	0.00708154	0.0768125	0.926826	0.969894	Idh3b	All_Genes
ENSMUSG00000022681	1764.59	-0.00721349	0.0873565	0.927107	0.970052	Ntan1	All_Genes
ENSMUSG00000030747	117.149	0.0120044	0.17114	0.92728	0.970052	Dgat2	All_Genes
ENSMUSG00000036087	2771.16	-0.0103022	0.134483	0.927256	0.970052	Slain2	All_Genes
ENSMUSG00000051238	735.892	-0.0104224	0.113106	0.927325	0.970052	Swsap1	All_Genes
ENSMUSG00000086725	319.879	-0.0112977	0.161752	0.927275	0.970052	A630052C17Rik	All_Genes
ENSMUSG00000039985	3626.53	0.0079375	0.0918581	0.927752	0.970317	Fam60a	All_Genes
ENSMUSG00000074825	547.765	0.0115139	0.153581	0.928268	0.970675	Itpripl1	All_Genes
ENSMUSG00000082585	11163.9	0.00983366	0.104697	0.928663	0.970909	Gm15387	All_Genes
ENSMUSG00000030590	236.403	-0.0101564	0.138722	0.928758	0.970946	Fam98c	All_Genes
ENSMUSG00000042308	128.712	0.0114837	0.157722	0.928856	0.970988	Setd1a	All_Genes
ENSMUSG00000041303	2145.12	0.011601	0.104942	0.929289	0.971258	Gtf3c3	All_Genes
ENSMUSG00000026566	80.2472	-0.00992891	0.222328	0.929559	0.971358	Mpzl1	All_Genes
ENSMUSG00000031392	3292.02	0.00465032	0.0668528	0.929538	0.971358	Irak1	All_Genes
ENSMUSG00000056537	2619.9	0.0112761	0.149787	0.929521	0.971358	Rlim	All_Genes
ENSMUSG00000003660	9484.97	0.0154998	0.132393	0.929791	0.97154	Snrnp200	All_Genes
ENSMUSG00000021893	7763.35	-0.0078445	0.0904053	0.929996	0.971633	Capn7	All_Genes
ENSMUSG00000017858	3243.82	-0.0105635	0.0823257	0.930247	0.971775	Ift52	All_Genes
ENSMUSG00000019813	2240.29	-0.00607512	0.0867058	0.931108	0.972599	Cep57l1	All_Genes
ENSMUSG00000056211	2931.34	-0.0120803	0.118446	0.931329	0.972621	R3hdm1	All_Genes
ENSMUSG00000083458	12.9315	-0.00912045	0.233399	0.931825	0.972877	Gm5510	All_Genes
ENSMUSG00000024248	5597.22	0.00732765	0.0892681	0.932824	0.973555	Cox7a2l	All_Genes
ENSMUSG00000116504	163.978	0.0109655	0.150855	0.932996	0.973675	AC123724.3	All_Genes
ENSMUSG00000024474	8156.97	-0.00526154	0.0673271	0.93359	0.974113	Ik	All_Genes
ENSMUSG00000046671	2867.4	-0.00535269	0.0730552	0.933857	0.97427	Mtfr1l	All_Genes
ENSMUSG00000078435	516.405	0.0102719	0.165705	0.934283	0.974472	AU041133	All_Genes
ENSMUSG00000086629	137.167	-0.0103041	0.201106	0.934182	0.974472	2810403D21Rik	All_Genes
ENSMUSG00000000976	1852.01	0.00731012	0.0889565	0.934853	0.97452	Heatr6	All_Genes
ENSMUSG00000005225	284.954	-0.00997176	0.147122	0.934742	0.97452	Plekha8	All_Genes
ENSMUSG00000026511	5954.44	-0.00649346	0.0835835	0.934808	0.97452	Srp9	All_Genes
ENSMUSG00000030323	1380.17	-0.00866359	0.121752	0.934493	0.97452	Ift122	All_Genes
ENSMUSG00000057133	710.577	0.0104834	0.150747	0.934446	0.97452	Chd6	All_Genes
ENSMUSG00000060063	299.846	0.00977513	0.117854	0.934639	0.97452	Alox5ap	All_Genes
ENSMUSG00000101800	54.0176	0.0107322	0.19807	0.936048	0.975335	Rnf170-ps	All_Genes
ENSMUSG00000030603	15335.7	0.0102695	0.0964966	0.936354	0.975478	Psmc4	All_Genes
ENSMUSG00000036833	1211.48	-0.00911053	0.138058	0.936484	0.975521	Pnpla7	All_Genes
ENSMUSG00000081021	40.7665	-0.0104481	0.188436	0.93657	0.975521	Gm11964	All_Genes
ENSMUSG00000052040	583.855	-0.00911326	0.150986	0.937096	0.975887	Klf13	All_Genes
ENSMUSG00000078931	10.6608	0.00818951	0.236433	0.937473	0.976037	Pdf	All_Genes
ENSMUSG00000026171	1094.45	-0.00582941	0.0900221	0.937976	0.976186	Rnf25	All_Genes
ENSMUSG00000029249	2359.33	-0.00674511	0.0957693	0.938046	0.976186	Rest	All_Genes
ENSMUSG00000074673	370.014	-0.0108131	0.153987	0.938081	0.976186	Ttll9	All_Genes
ENSMUSG00000015714	10333.2	0.00503617	0.0611882	0.938916	0.976358	Cers2	All_Genes
ENSMUSG00000034566	9282.42	0.00451218	0.0646372	0.938735	0.976358	Atp5h	All_Genes
ENSMUSG00000036555	565.677	-0.00865653	0.132294	0.938749	0.976358	Iqce	All_Genes
ENSMUSG00000052794	1660.37	-0.00819593	0.11906	0.938594	0.976358	1700030K09Rik	All_Genes
ENSMUSG00000067768	500.709	0.00915402	0.136849	0.938946	0.976358	Xlr4b	All_Genes
ENSMUSG00000081277	6.34499	-0.00603095	0.248031	0.938621	0.976358	Gm15285	All_Genes
ENSMUSG00000098274	16.0132	0.00907369	0.225231	0.93872	0.976358	Rpl24	All_Genes
ENSMUSG00000096740	646.898	0.00987472	0.161343	0.939066	0.976421	Lbhd1	All_Genes
ENSMUSG00000066735	1492.09	0.00667833	0.106752	0.939216	0.976488	Vkorc1l1	All_Genes
ENSMUSG00000022091	97.2138	-0.00963841	0.190135	0.939628	0.976666	Sorbs3	All_Genes
ENSMUSG00000040268	1367.96	-0.00738314	0.121347	0.939652	0.976666	Plekha1	All_Genes
ENSMUSG00000041594	702.993	-0.00890684	0.145301	0.940034	0.977004	Tmtc4	All_Genes
ENSMUSG00000029254	1813.58	-0.00641939	0.119535	0.940974	0.977616	Stap1	All_Genes
ENSMUSG00000032047	7772.58	0.00578874	0.0946684	0.941188	0.977718	Acat1	All_Genes
ENSMUSG00000048930	1368.03	0.00751077	0.112333	0.941458	0.977876	Tada3	All_Genes
ENSMUSG00000026854	558.462	-0.00834898	0.141596	0.941944	0.9782	Usp20	All_Genes
ENSMUSG00000060149	450.372	-0.00859283	0.139865	0.941922	0.9782	BC002059	All_Genes
ENSMUSG00000062382	64.621	-0.0094172	0.179604	0.942144	0.97824	Ftl1-ps1	All_Genes
ENSMUSG00000021012	10909.3	-0.00347605	0.0540536	0.942257	0.978282	Zc3h14	All_Genes
ENSMUSG00000039536	4110.88	0.00247416	0.066169	0.942572	0.978487	Stau1	All_Genes
ENSMUSG00000019810	2737.15	-0.00816312	0.0945073	0.943046	0.978798	Fuca2	All_Genes
ENSMUSG00000032637	3420.57	-0.00560873	0.0836743	0.942988	0.978798	Atxn2l	All_Genes
ENSMUSG00000020536	2328.11	-0.0120811	0.101169	0.943402	0.979046	Llgl1	All_Genes
ENSMUSG00000027378	1082.12	0.00702357	0.1019	0.943367	0.979046	Nphp1	All_Genes
ENSMUSG00000024911	1929.16	-0.00522223	0.0725416	0.943855	0.979092	Fibp	All_Genes
ENSMUSG00000025544	14236.1	-0.00666811	0.112635	0.943837	0.979092	Tm9sf2	All_Genes
ENSMUSG00000026162	342.238	-0.00793562	0.133203	0.943849	0.979092	Nhej1	All_Genes
ENSMUSG00000021610	8415.6	-0.00579893	0.0751374	0.944314	0.979299	Clptm1l	All_Genes
ENSMUSG00000035171	3774.83	-0.00915057	0.118309	0.944492	0.979299	1110059E24Rik	All_Genes
ENSMUSG00000037993	2476.48	-0.00865248	0.122332	0.944494	0.979299	Dhx38	All_Genes
ENSMUSG00000070371	114.079	-0.00908333	0.200974	0.944523	0.979299	Prss36	All_Genes
ENSMUSG00000031488	167.571	0.00920526	0.202648	0.945149	0.9796	Rab11fip1	All_Genes
ENSMUSG00000050708	3964.55	0.00714088	0.106934	0.945262	0.9796	Ftl1	All_Genes
ENSMUSG00000055553	1685.15	0.00557252	0.0697801	0.945072	0.9796	Kxd1	All_Genes
ENSMUSG00000059923	5854.53	0.00522489	0.0798239	0.945397	0.9796	Grb2	All_Genes
ENSMUSG00000069208	1238.33	-0.00815303	0.162892	0.945333	0.9796	Zfp825	All_Genes
ENSMUSG00000086657	77.2307	-0.00723367	0.208924	0.94593	0.97991	Stamos	All_Genes
ENSMUSG00000022817	95.3658	0.00835783	0.219597	0.946107	0.979912	Itgb5	All_Genes
ENSMUSG00000028945	8078.68	-0.00475393	0.117448	0.946063	0.979912	Rheb	All_Genes
ENSMUSG00000050029	1334.45	-0.00776565	0.133162	0.946172	0.979918	Rap2c	All_Genes
ENSMUSG00000020544	175.069	-0.00783739	0.147896	0.946381	0.980013	Cox11	All_Genes
ENSMUSG00000026851	3573.69	-0.00328531	0.0837479	0.947027	0.9805	BC005624	All_Genes
ENSMUSG00000102112	30.2845	0.00810357	0.221759	0.947139	0.980556	1810041H14Rik	All_Genes
ENSMUSG00000004462	1569.21	0.00469839	0.0920862	0.94775	0.980615	Tbccd1	All_Genes
ENSMUSG00000019984	1635.91	0.00952241	0.144401	0.947855	0.980615	Med23	All_Genes
ENSMUSG00000024158	495.976	0.0050675	0.119464	0.947305	0.980615	Hagh	All_Genes
ENSMUSG00000027935	35.5441	0.00894947	0.220458	0.947494	0.980615	Rab13	All_Genes
ENSMUSG00000037486	1388.07	-0.0070078	0.127585	0.947896	0.980615	Asxl2	All_Genes
ENSMUSG00000063870	4557.87	0.00714724	0.13087	0.947829	0.980615	Chd4	All_Genes
ENSMUSG00000071757	286.249	0.0101085	0.162556	0.947723	0.980615	Zhx2	All_Genes
ENSMUSG00000051344	289.834	0.00734229	0.159911	0.948234	0.980766	Plekhm3	All_Genes
ENSMUSG00000041718	631.6	-0.00697917	0.125643	0.948379	0.980809	Alg13	All_Genes
ENSMUSG00000028843	7363.58	-0.00561965	0.0926475	0.948498	0.980871	Sh3bgrl3	All_Genes
ENSMUSG00000005893	1368.37	0.00742746	0.149678	0.948691	0.981011	Nr2c2	All_Genes
ENSMUSG00000079260	380.555	0.00885941	0.195359	0.949223	0.981416	Tmppe	All_Genes
ENSMUSG00000106891	192.279	0.00852008	0.161426	0.949613	0.98154	Gm43460	All_Genes
ENSMUSG00000003190	352.548	0.00727131	0.125982	0.949735	0.981567	Bcl2l12	All_Genes
ENSMUSG00000021120	1224.42	0.00747718	0.13188	0.949756	0.981567	Pigh	All_Genes
ENSMUSG00000028126	895.098	0.00270887	0.0892685	0.94993	0.98158	Pip5k1a	All_Genes
ENSMUSG00000032402	962.954	0.0103741	0.169669	0.949944	0.98158	Smad3	All_Genes
ENSMUSG00000022837	1266.12	-0.00681867	0.124981	0.950155	0.981616	Iqcb1	All_Genes
ENSMUSG00000086429	2021.39	-0.00772648	0.198507	0.950153	0.981616	Gt(ROSA)26Sor	All_Genes
ENSMUSG00000041258	446.383	0.00858739	0.157341	0.95038	0.981761	Zfp236	All_Genes
ENSMUSG00000031585	5205.77	-0.00428187	0.0910119	0.950642	0.981876	Gtf2e2	All_Genes
ENSMUSG00000014592	865.195	-0.00432976	0.0768896	0.950714	0.98189	Camta1	All_Genes
ENSMUSG00000027822	758.789	0.00760353	0.139789	0.951087	0.981913	Slc33a1	All_Genes
ENSMUSG00000064181	1424.4	-0.00717	0.139149	0.951084	0.981913	Rab3ip	All_Genes
ENSMUSG00000068523	5845.98	-0.00440909	0.0832195	0.950982	0.981913	Gng5	All_Genes
ENSMUSG00000055044	5374.27	-0.0049662	0.0744365	0.95122	0.981989	Pdlim1	All_Genes
ENSMUSG00000005907	780.842	-0.00710572	0.130805	0.952081	0.98212	Pex1	All_Genes
ENSMUSG00000015133	1272.5	0.00506192	0.140478	0.952448	0.98212	Lrrk1	All_Genes
ENSMUSG00000018042	2765.6	-0.00793389	0.0878866	0.952469	0.98212	Cyb5r3	All_Genes
ENSMUSG00000023991	684.763	0.00805658	0.13922	0.952636	0.98212	Foxp4	All_Genes
ENSMUSG00000026319	1324.13	0.00901808	0.147345	0.952171	0.98212	2310035C23Rik	All_Genes
ENSMUSG00000051864	784.412	0.00429399	0.128729	0.951984	0.98212	Tbc1d22a	All_Genes
ENSMUSG00000059323	2231.01	0.00609244	0.105124	0.951797	0.98212	Tonsl	All_Genes
ENSMUSG00000070572	475.049	0.00634813	0.106977	0.952159	0.98212	Trmt112-ps2	All_Genes
ENSMUSG00000079845	455.491	0.00800035	0.161156	0.951615	0.98212	Xlr4a	All_Genes
ENSMUSG00000096433	656.263	0.00791981	0.161097	0.95194	0.98212	Zfp994	All_Genes
ENSMUSG00000014195	6450.58	-0.0024078	0.0494713	0.95287	0.982301	Dnajc7	All_Genes
ENSMUSG00000027901	531.128	-0.0069354	0.147224	0.952943	0.982316	Dennd2d	All_Genes
ENSMUSG00000036109	2955.26	0.00721047	0.118572	0.953197	0.982335	Mbnl3	All_Genes
ENSMUSG00000040710	3257.24	-0.00766729	0.159201	0.95331	0.982392	St8sia4	All_Genes
ENSMUSG00000031264	7676.06	0.009166	0.0945633	0.953672	0.982644	Btk	All_Genes
ENSMUSG00000004934	1278.71	-0.00620602	0.103793	0.954114	0.982979	Pias4	All_Genes
ENSMUSG00000064351	48722.3	-0.00686435	0.188082	0.954535	0.983231	mt-Co1	All_Genes
ENSMUSG00000042121	243.13	0.00764127	0.174145	0.954837	0.9833	Ssh1	All_Genes
ENSMUSG00000041729	77.0211	0.00722213	0.214999	0.95499	0.983343	Coro2b	All_Genes
ENSMUSG00000091625	2047.53	0.00576815	0.111672	0.955181	0.983412	Lsm5	All_Genes
ENSMUSG00000033014	982.89	-0.00687577	0.141455	0.955287	0.983461	Trim33	All_Genes
ENSMUSG00000027131	1977.73	0.00475393	0.0931014	0.955543	0.9836	Emc4	All_Genes
ENSMUSG00000091021	5.70066	-0.00474989	0.245703	0.955868	0.983637	Gm17300	All_Genes
ENSMUSG00000032293	1744.09	0.00689446	0.15468	0.955965	0.983643	Ireb2	All_Genes
ENSMUSG00000032777	2439.36	-0.00578969	0.158288	0.956005	0.983643	Gtf3c1	All_Genes
ENSMUSG00000038604	7824.28	0.00471581	0.0918522	0.95635	0.983769	Ripor1	All_Genes
ENSMUSG00000031792	1076.87	-0.00466474	0.0984893	0.956464	0.98377	Usb1	All_Genes
ENSMUSG00000078919	260.908	0.00679149	0.151498	0.956881	0.983772	Dpm1	All_Genes
ENSMUSG00000018412	2452.62	0.0063223	0.126958	0.957612	0.983844	Kansl1	All_Genes
ENSMUSG00000020782	242.524	-0.00645948	0.161155	0.957424	0.983844	Llgl2	All_Genes
ENSMUSG00000032440	2375.49	0.00428142	0.128516	0.957503	0.983844	Tgfbr2	All_Genes
ENSMUSG00000032745	6347.8	-0.00491725	0.102769	0.95732	0.983844	Gpbp1	All_Genes
ENSMUSG00000034902	4676.97	0.00628207	0.085795	0.957127	0.983844	Pip5k1c	All_Genes
ENSMUSG00000040396	1822.61	-0.00563047	0.120478	0.957261	0.983844	Abhd13	All_Genes
ENSMUSG00000041096	1013.97	0.00248512	0.122939	0.957753	0.983844	Tspyl2	All_Genes
ENSMUSG00000050890	1832.69	0.00520601	0.139149	0.957868	0.983844	Pdik1l	All_Genes
ENSMUSG00000062604	1538.66	-0.00496012	0.107357	0.9576	0.983844	Srpk2	All_Genes
ENSMUSG00000065715	31.4475	-0.00599259	0.222484	0.957419	0.983844	Snord7	All_Genes
ENSMUSG00000007646	1155	-0.00451975	0.084098	0.958338	0.983954	Rad51c	All_Genes
ENSMUSG00000037487	2295.67	-0.00683017	0.137859	0.958367	0.983954	Ubr5	All_Genes
ENSMUSG00000060279	2598.4	0.00473867	0.0978688	0.958432	0.983954	Ap2a1	All_Genes
ENSMUSG00000089103	19.918	0.00600293	0.229	0.958497	0.983954	Gm23114	All_Genes
ENSMUSG00000028284	3521.37	0.002497	0.0916711	0.95948	0.98455	Map3k7	All_Genes
ENSMUSG00000034216	1241.46	-0.00175075	0.112837	0.959424	0.98455	Vps18	All_Genes
ENSMUSG00000064061	1526.96	-0.00652388	0.146627	0.959518	0.98455	Dzip3	All_Genes
ENSMUSG00000081865	3.10116	0.00343491	0.252905	0.959665	0.98464	Gm15484	All_Genes
ENSMUSG00000036672	1625.85	0.00539117	0.123858	0.960008	0.984832	Cenpt	All_Genes
ENSMUSG00000024525	4413.45	-0.00383327	0.0923276	0.960535	0.985111	Impa2	All_Genes
ENSMUSG00000009640	2378.14	0.00539745	0.108614	0.960773	0.985174	Dmap1	All_Genes
ENSMUSG00000043384	946.627	0.00568233	0.126872	0.960736	0.985174	Gprasp1	All_Genes
ENSMUSG00000041607	2490.61	-0.00554862	0.138462	0.960856	0.985199	Mbp	All_Genes
ENSMUSG00000051506	7704.91	-0.00548831	0.15741	0.961	0.985227	Wdfy4	All_Genes
ENSMUSG00000039810	334.789	0.00620999	0.147396	0.961086	0.985254	Zc3h10	All_Genes
ENSMUSG00000017550	2792.47	-0.00256081	0.0901505	0.961701	0.985357	Atad5	All_Genes
ENSMUSG00000020818	728.598	-0.00586433	0.129663	0.96182	0.985357	Mfsd11	All_Genes
ENSMUSG00000028247	481.986	-0.0050472	0.151478	0.962388	0.985357	Coq3	All_Genes
ENSMUSG00000030774	794.827	-0.00502718	0.126566	0.962445	0.985357	Pak1	All_Genes
ENSMUSG00000036686	1035.89	-0.00278901	0.101192	0.962655	0.985357	Cc2d1a	All_Genes
ENSMUSG00000037643	2137.48	0.0035255	0.14356	0.962364	0.985357	Prkci	All_Genes
ENSMUSG00000039783	448.257	-0.00510597	0.165215	0.962129	0.985357	Kmo	All_Genes
ENSMUSG00000042323	14350.9	0.00391028	0.0818372	0.961797	0.985357	Pbrm1	All_Genes
ENSMUSG00000047368	3506.47	-0.00814315	0.110566	0.962372	0.985357	Abhd17b	All_Genes
ENSMUSG00000054364	297.981	0.00551365	0.126453	0.962031	0.985357	Rhob	All_Genes
ENSMUSG00000074024	764.711	-0.00472973	0.170019	0.962656	0.985357	4632427E13Rik	All_Genes
ENSMUSG00000075279	38.573	0.00610849	0.196589	0.962612	0.985357	Mrpl23-ps1	All_Genes
ENSMUSG00000037262	1081.03	0.00468786	0.0863245	0.963112	0.985643	Kin	All_Genes
ENSMUSG00000056342	664.955	-0.00488028	0.15814	0.963535	0.985956	Usp34	All_Genes
ENSMUSG00000025977	73.4949	-0.00500876	0.218966	0.963602	0.985963	Boll	All_Genes
ENSMUSG00000018661	1596.01	-0.00466919	0.100313	0.963668	0.98597	Cog1	All_Genes
ENSMUSG00000023345	2116.7	-0.00424121	0.101461	0.963826	0.985978	Poc1a	All_Genes
ENSMUSG00000028044	14823	0.00526092	0.0546776	0.963852	0.985978	Cks1b	All_Genes
ENSMUSG00000022661	34.2593	-0.00497079	0.230824	0.964189	0.986024	Cd200	All_Genes
ENSMUSG00000039089	494.432	0.00634877	0.167502	0.964308	0.986024	L3mbtl3	All_Genes
ENSMUSG00000046434	23558.6	-0.00471455	0.109302	0.96425	0.986024	Hnrnpa1	All_Genes
ENSMUSG00000038374	8960.07	-0.00387143	0.0580108	0.964487	0.986026	Rbm8a	All_Genes
ENSMUSG00000065118	5.20423	0.00256644	0.256212	0.964437	0.986026	Gm23297	All_Genes
ENSMUSG00000075370	117531	-0.00339154	0.0738848	0.964482	0.986026	Igll1	All_Genes
ENSMUSG00000003423	2706.95	0.00419419	0.0989949	0.964846	0.986129	Pih1d1	All_Genes
ENSMUSG00000073448	228.698	0.00615594	0.175611	0.964882	0.986129	Gm10509	All_Genes
ENSMUSG00000079507	6.2149	0.00326219	0.24922	0.964876	0.986129	H2-Q1	All_Genes
ENSMUSG00000082145	19.1072	-0.00508522	0.221543	0.964869	0.986129	Gm12312	All_Genes
ENSMUSG00000072949	71.1325	0.00633237	0.223054	0.965043	0.986234	Acot1	All_Genes
ENSMUSG00000021068	1006.27	0.0063035	0.162626	0.965505	0.986345	Nin	All_Genes
ENSMUSG00000035476	342.791	-0.00522661	0.191399	0.965393	0.986345	Tab3	All_Genes
ENSMUSG00000089857	376.088	0.00577909	0.163875	0.965474	0.986345	Zfp882	All_Genes
ENSMUSG00000113428	24.9802	-0.00522577	0.217068	0.965385	0.986345	Gm7664	All_Genes
ENSMUSG00000056167	4361.27	0.0026304	0.0611962	0.96582	0.986426	Cnot10	All_Genes
ENSMUSG00000110057	8.04621	0.00400516	0.243559	0.96573	0.986426	Gm2225	All_Genes
ENSMUSG00000027010	2596.99	-0.0043658	0.0732025	0.966122	0.986494	Slc25a12	All_Genes
ENSMUSG00000053119	3710.56	0.00551494	0.0603834	0.96608	0.986494	Chmp3	All_Genes
ENSMUSG00000089901	186.315	0.00564904	0.201252	0.966053	0.986494	Gm8113	All_Genes
ENSMUSG00000028454	1056.28	0.000522501	0.0873039	0.966423	0.986593	Pigo	All_Genes
ENSMUSG00000107968	4.39138	-0.00250704	0.253439	0.966426	0.986593	Gm44419	All_Genes
ENSMUSG00000034908	2747.21	0.00399559	0.115936	0.96671	0.986673	Sidt2	All_Genes
ENSMUSG00000043162	400.231	0.003969	0.124369	0.966795	0.9867	Pyurf	All_Genes
ENSMUSG00000021552	173.602	0.00559606	0.172572	0.966978	0.986826	Gkap1	All_Genes
ENSMUSG00000056130	405.31	0.00506952	0.153252	0.96711	0.986902	Ticam2	All_Genes
ENSMUSG00000006390	3107.97	0.000399794	0.0727863	0.967457	0.98698	Elovl1	All_Genes
ENSMUSG00000023806	517.114	0.0039425	0.107459	0.96753	0.98698	Rsph3b	All_Genes
ENSMUSG00000027998	7230.37	-0.00313342	0.0868766	0.967541	0.98698	Plrg1	All_Genes
ENSMUSG00000021072	11407.5	0.00363597	0.121508	0.968196	0.987468	Tmx1	All_Genes
ENSMUSG00000020260	1033.02	0.00422641	0.0866773	0.968292	0.987504	Pofut2	All_Genes
ENSMUSG00000053768	5533.17	-0.00254401	0.0935053	0.968349	0.987504	Chchd3	All_Genes
ENSMUSG00000046562	2753.46	0.00257086	0.0668639	0.968936	0.987681	Unc119b	All_Genes
ENSMUSG00000078922	217.133	-0.00439777	0.20789	0.969142	0.987728	Tgtp1	All_Genes
ENSMUSG00000007987	2569.46	0.00166638	0.0857497	0.96923	0.987741	Ift22	All_Genes
ENSMUSG00000109975	26.3189	0.00501902	0.212272	0.969293	0.987745	Gm19196	All_Genes
ENSMUSG00000081219	37.2659	0.00518299	0.214547	0.969534	0.987931	Bambi-ps1	All_Genes
ENSMUSG00000035620	688.594	-0.00368018	0.121364	0.969686	0.988025	Ric8b	All_Genes
ENSMUSG00000111080	134.079	0.00529349	0.210573	0.969873	0.988096	Gm20300	All_Genes
ENSMUSG00000059278	416.787	0.00600712	0.160815	0.970259	0.988309	Naa38	All_Genes
ENSMUSG00000030271	807.97	0.00407212	0.13296	0.970665	0.988602	Ogg1	All_Genes
ENSMUSG00000097797	35.9971	0.0040888	0.235689	0.970663	0.988602	Gm26901	All_Genes
ENSMUSG00000057342	1140.5	0.00427452	0.126409	0.971151	0.988917	Sphk2	All_Genes
ENSMUSG00000029071	1600.1	-0.00332773	0.103355	0.971596	0.989167	Dvl1	All_Genes
ENSMUSG00000035835	177.863	-0.00386269	0.179616	0.97158	0.989167	Plppr3	All_Genes
ENSMUSG00000038683	4949.23	-0.00330062	0.0956842	0.971692	0.989167	Pak1ip1	All_Genes
ENSMUSG00000051343	161.243	-0.00447121	0.174835	0.971605	0.989167	Rab11fip5	All_Genes
ENSMUSG00000007039	1426.98	0.00182651	0.108962	0.971809	0.989226	Ddah2	All_Genes
ENSMUSG00000047030	1171.54	0.003755	0.129544	0.972117	0.98942	Spata2	All_Genes
ENSMUSG00000060261	3171.73	0.00311318	0.0731414	0.972105	0.98942	Gtf2i	All_Genes
ENSMUSG00000028886	1207.55	-0.00347688	0.119081	0.972308	0.989553	Eya3	All_Genes
ENSMUSG00000024726	5505.48	-0.00278877	0.0965195	0.972953	0.990029	Carnmt1	All_Genes
ENSMUSG00000093384	10.3978	0.00375672	0.23392	0.973053	0.990072	Gm20689	All_Genes
ENSMUSG00000020289	712.087	-0.00325866	0.126628	0.973884	0.990192	Nprl3	All_Genes
ENSMUSG00000022760	1133.27	0.0033225	0.113096	0.973728	0.990192	Thap7	All_Genes
ENSMUSG00000029703	5665.35	-0.00356676	0.103555	0.97394	0.990192	Lrwd1	All_Genes
ENSMUSG00000037376	3626.33	-0.003654	0.101974	0.973859	0.990192	Trmt6	All_Genes
ENSMUSG00000040414	1029.7	-0.00306248	0.113396	0.973828	0.990192	Slc25a28	All_Genes
ENSMUSG00000059475	1061.79	0.00443774	0.120758	0.973568	0.990192	Zfp426	All_Genes
ENSMUSG00000063320	524.774	-0.00341188	0.125097	0.973607	0.990192	1190007I07Rik	All_Genes
ENSMUSG00000081262	76.3548	-0.00392981	0.201861	0.973606	0.990192	Gm12261	All_Genes
ENSMUSG00000085399	834.368	-0.00329555	0.11894	0.97415	0.990285	Foxd2os	All_Genes
ENSMUSG00000001786	1946.51	-0.00282109	0.0923655	0.97428	0.990316	Fbxo7	All_Genes
ENSMUSG00000007836	1016.84	0.00297296	0.119903	0.974298	0.990316	Hnrnpa0	All_Genes
ENSMUSG00000022103	6306.19	0.00367713	0.0813999	0.974433	0.990333	Gfra2	All_Genes
ENSMUSG00000048012	170.052	-0.00386868	0.192724	0.974386	0.990333	Zfp473	All_Genes
ENSMUSG00000073627	266.978	0.00389107	0.126002	0.974568	0.99041	C130036L24Rik	All_Genes
ENSMUSG00000025423	2666.94	-0.002331	0.088819	0.974882	0.990547	Pias2	All_Genes
ENSMUSG00000047126	15734.4	0.00191719	0.138826	0.974919	0.990547	Cltc	All_Genes
ENSMUSG00000102059	131.715	-0.00426465	0.151907	0.974947	0.990547	Gm20257	All_Genes
ENSMUSG00000068105	2644.83	-0.00118101	0.0896623	0.975067	0.990556	Tnfrsf13c	All_Genes
ENSMUSG00000022436	111.591	0.003748	0.149373	0.975373	0.990736	Sh3bp1	All_Genes
ENSMUSG00000058298	1694.8	0.00301687	0.101806	0.975481	0.990736	Mcm9	All_Genes
ENSMUSG00000019518	440.473	-0.00336128	0.13483	0.975706	0.990786	Ap4m1	All_Genes
ENSMUSG00000115497	3.4787	-0.00172792	0.25334	0.975673	0.990786	Gm49207	All_Genes
ENSMUSG00000049832	15.5179	0.0037176	0.22658	0.975893	0.990915	Rbx1-ps	All_Genes
ENSMUSG00000020872	62.0458	-0.00407541	0.203162	0.9764	0.991009	Tac4	All_Genes
ENSMUSG00000048047	148.102	0.00413223	0.17086	0.976272	0.991009	Zbtb33	All_Genes
ENSMUSG00000100514	121.368	-0.00358795	0.199495	0.97613	0.991009	Gm12960	All_Genes
ENSMUSG00000000686	216.333	-0.00345159	0.143696	0.976627	0.99118	Abhd15	All_Genes
ENSMUSG00000047370	114.032	0.00384904	0.190462	0.977076	0.991466	Gm7367	All_Genes
ENSMUSG00000050107	3516.61	-0.00243766	0.0774384	0.977075	0.991466	Haspin	All_Genes
ENSMUSG00000001150	2422.33	-0.00292547	0.14208	0.978832	0.991916	Mcm3ap	All_Genes
ENSMUSG00000005982	2370.62	0.0019288	0.0623393	0.978574	0.991916	Naa60	All_Genes
ENSMUSG00000024122	1689.05	-0.000368944	0.127469	0.978831	0.991916	Pdpk1	All_Genes
ENSMUSG00000024437	39.3815	0.0036044	0.191474	0.978553	0.991916	Gm8615	All_Genes
ENSMUSG00000033128	1740.15	-0.0017353	0.0904922	0.978399	0.991916	Gga1	All_Genes
ENSMUSG00000038784	1696.34	-0.00229338	0.117306	0.978629	0.991916	Cnot4	All_Genes
ENSMUSG00000040528	2206.83	0.00256893	0.100169	0.978763	0.991916	Milr1	All_Genes
ENSMUSG00000041037	431.548	0.00358935	0.177295	0.977783	0.991916	Irgq	All_Genes
ENSMUSG00000042185	1579.2	-0.00295893	0.125377	0.978127	0.991916	Nfrkb	All_Genes
ENSMUSG00000045252	1927.91	-0.00252876	0.108082	0.977963	0.991916	Zfp574	All_Genes
ENSMUSG00000046753	922.752	0.00264935	0.106054	0.978688	0.991916	Ccdc66	All_Genes
ENSMUSG00000058997	869.5	0.00367783	0.16851	0.977741	0.991916	Vwa8	All_Genes
ENSMUSG00000062054	450.251	-0.00241832	0.107717	0.978765	0.991916	Iah1	All_Genes
ENSMUSG00000113949	2.99229	0.00140479	0.256703	0.978598	0.991916	Scamp4	All_Genes
ENSMUSG00000057103	35.5351	-0.00296555	0.214611	0.979052	0.992037	Nat8f1	All_Genes
ENSMUSG00000049922	1778.74	-0.00403592	0.0956699	0.979164	0.992072	Slc35c1	All_Genes
ENSMUSG00000030034	396.953	-0.00259595	0.139655	0.979613	0.992347	Ino80b	All_Genes
ENSMUSG00000028710	1652.48	0.00269526	0.092575	0.979857	0.992469	Atpaf1	All_Genes
ENSMUSG00000038180	165.376	-0.0030507	0.186984	0.979969	0.992469	Spag4	All_Genes
ENSMUSG00000039967	1656.43	-0.00210724	0.14072	0.980089	0.992469	Zfp292	All_Genes
ENSMUSG00000056770	4795.39	0.00174614	0.0802881	0.980041	0.992469	Setd3	All_Genes
ENSMUSG00000072889	833.509	-0.00260749	0.132433	0.980018	0.992469	Nfxl1	All_Genes
ENSMUSG00000064302	1858.48	0.00858897	0.159241	0.980187	0.992508	Clasp1	All_Genes
ENSMUSG00000003527	2692.28	-0.00179981	0.100846	0.981123	0.993216	Dgcr14	All_Genes
ENSMUSG00000035325	6921.11	-0.00173065	0.0805182	0.981079	0.993216	Sec31a	All_Genes
ENSMUSG00000003437	3591.14	-0.00186902	0.0807559	0.981289	0.993324	Paf1	All_Genes
ENSMUSG00000004655	111.731	-0.00183807	0.22758	0.981397	0.993329	Aqp1	All_Genes
ENSMUSG00000053128	64.3021	0.00324996	0.193661	0.981472	0.993329	Rnf26	All_Genes
ENSMUSG00000026017	181.877	0.00306841	0.172103	0.981661	0.993426	Carf	All_Genes
ENSMUSG00000110945	126.007	0.00326143	0.190479	0.981686	0.993426	Gm9856	All_Genes
ENSMUSG00000036568	485.888	0.0033372	0.184717	0.981834	0.993455	Bicral	All_Genes
ENSMUSG00000042328	739.719	0.00279102	0.116955	0.981814	0.993455	Hps4	All_Genes
ENSMUSG00000019969	4030.23	0.00180572	0.0818001	0.982409	0.993677	Psen1	All_Genes
ENSMUSG00000050035	160.26	0.0027817	0.208662	0.982392	0.993677	Fhl4	All_Genes
ENSMUSG00000070953	2372.98	-0.002191	0.0766906	0.982334	0.993677	Rabepk	All_Genes
ENSMUSG00000087138	48.2904	0.00302897	0.202963	0.982577	0.993788	Gm15545	All_Genes
ENSMUSG00000022195	1267.17	0.00134687	0.101417	0.983481	0.993843	6030458C11Rik	All_Genes
ENSMUSG00000032344	194.523	0.00263824	0.210892	0.983606	0.993843	Mb21d1	All_Genes
ENSMUSG00000032526	813.015	0.00215536	0.100247	0.983252	0.993843	Ss18l2	All_Genes
ENSMUSG00000056014	338.3	0.00255008	0.135957	0.983281	0.993843	A430033K04Rik	All_Genes
ENSMUSG00000059939	2069.18	-0.000363503	0.0763656	0.983026	0.993843	9430015G10Rik	All_Genes
ENSMUSG00000062202	1257.73	-0.00150683	0.112324	0.982726	0.993843	Btbd9	All_Genes
ENSMUSG00000065147	21.1396	-0.00193872	0.23155	0.983878	0.993843	Snora31	All_Genes
ENSMUSG00000106375	214.642	-0.0022879	0.205459	0.983823	0.993843	Gm43361	All_Genes
ENSMUSG00000110239	13.4391	0.00179174	0.236321	0.983783	0.993843	Gm45620	All_Genes
ENSMUSG00000025857	2324.5	-0.00174395	0.0867418	0.984386	0.994227	Dnaaf5	All_Genes
ENSMUSG00000003778	14889.9	0.000452062	0.0664073	0.984985	0.99423	Brd8	All_Genes
ENSMUSG00000004455	21625.1	-0.00043991	0.0753344	0.984827	0.99423	Ppp1cc	All_Genes
ENSMUSG00000018548	7712.1	0.00460045	0.103653	0.984666	0.99423	Trim37	All_Genes
ENSMUSG00000031865	4022.88	0.00191182	0.10258	0.984873	0.99423	Dctn1	All_Genes
ENSMUSG00000064648	9.14804	0.00145812	0.249382	0.984655	0.99423	Gm23303	All_Genes
ENSMUSG00000107481	7.95707	-0.00231171	0.242605	0.984853	0.99423	4833403J16Rik	All_Genes
ENSMUSG00000026482	2673.46	0.0064293	0.0919392	0.985157	0.994242	Rgl1	All_Genes
ENSMUSG00000031974	584.188	-0.00322601	0.132703	0.985163	0.994242	Abcb10	All_Genes
ENSMUSG00000004846	534.134	0.0017254	0.139326	0.985443	0.994393	Plod3	All_Genes
ENSMUSG00000028411	1060.51	-0.00135953	0.0966302	0.985875	0.994393	Aptx	All_Genes
ENSMUSG00000031166	535.115	-0.00246604	0.172816	0.985528	0.994393	Wdr13	All_Genes
ENSMUSG00000054237	1395.46	-0.00225081	0.109237	0.985769	0.994393	Fra10ac1	All_Genes
ENSMUSG00000030157	131.947	0.00283132	0.198625	0.986056	0.994484	Clec2d	All_Genes
ENSMUSG00000024528	2324.75	0.000833069	0.0895993	0.986592	0.994614	Srfbp1	All_Genes
ENSMUSG00000025759	508.282	0.00155073	0.145198	0.986831	0.994715	Mfsd8	All_Genes
ENSMUSG00000049339	3200.33	0.00157315	0.0851193	0.987056	0.994715	Retreg2	All_Genes
ENSMUSG00000050428	434.95	0.00233006	0.148944	0.987038	0.994715	Fbxo46	All_Genes
ENSMUSG00000055943	3180.59	0.00148863	0.0930201	0.986805	0.994715	Emc7	All_Genes
ENSMUSG00000098076	58.531	0.00229477	0.217577	0.986971	0.994715	Gm6981	All_Genes
ENSMUSG00000022724	2353.72	-0.0016751	0.0766062	0.987193	0.994733	Riox2	All_Genes
ENSMUSG00000026696	2247.56	0.00189443	0.119784	0.98714	0.994733	Vamp4	All_Genes
ENSMUSG00000024943	3530.67	0.000590809	0.0819785	0.98741	0.994892	Smc5	All_Genes
ENSMUSG00000064345	5357.45	-0.00149287	0.198655	0.987491	0.994914	mt-Nd2	All_Genes
ENSMUSG00000021996	5117.71	0.00303793	0.0694835	0.987628	0.994932	Esd	All_Genes
ENSMUSG00000019528	1772.69	0.00134488	0.0971808	0.987692	0.994937	Gyg	All_Genes
ENSMUSG00000041891	5693.96	0.00103414	0.0887406	0.987854	0.99504	Lman1	All_Genes
ENSMUSG00000005621	2582.4	0.00151515	0.117862	0.98841	0.995041	Zfp592	All_Genes
ENSMUSG00000037876	1425.03	0.00124632	0.10993	0.988184	0.995041	Jmjd1c	All_Genes
ENSMUSG00000038782	45.9199	-0.00137571	0.220562	0.988318	0.995041	1700028J19Rik	All_Genes
ENSMUSG00000062580	3584.09	0.00148754	0.0956666	0.988116	0.995041	Timm17a	All_Genes
ENSMUSG00000036376	2104.28	-0.00102422	0.0848799	0.988605	0.995045	Abt1	All_Genes
ENSMUSG00000070604	138.206	-0.00251451	0.211504	0.988631	0.995045	Vsig10l	All_Genes
ENSMUSG00000041570	377.802	-0.00101591	0.182416	0.988697	0.995052	Camsap2	All_Genes
ENSMUSG00000025409	163.261	-0.00160236	0.171354	0.988944	0.99524	Mbd6	All_Genes
ENSMUSG00000015488	1145.67	0.00104105	0.0979971	0.989154	0.995316	Cacfd1	All_Genes
ENSMUSG00000015671	19591.6	0.00306088	0.0819859	0.989197	0.995316	Psma2	All_Genes
ENSMUSG00000002222	2080.16	0.00103214	0.147507	0.98972	0.995663	Rmnd5a	All_Genes
ENSMUSG00000021646	1072.12	0.00119876	0.0940124	0.990573	0.996341	Mccc2	All_Genes
ENSMUSG00000031532	2249.01	0.0020324	0.128447	0.990839	0.996364	Saraf	All_Genes
ENSMUSG00000070610	171.217	0.0014718	0.150881	0.991129	0.996481	Gm13127	All_Genes
ENSMUSG00000026788	489.869	-0.00125791	0.179585	0.991188	0.996481	Zbtb43	All_Genes
ENSMUSG00000054792	220.533	0.00219274	0.216933	0.991382	0.996616	Klhl18	All_Genes
ENSMUSG00000028796	4624.14	0.00280131	0.102273	0.99203	0.997148	Phc2	All_Genes
ENSMUSG00000020962	1738.04	0.00116076	0.11366	0.992281	0.997166	Gtf2a1	All_Genes
ENSMUSG00000030337	481.255	0.00156764	0.175288	0.992396	0.997166	Vamp1	All_Genes
ENSMUSG00000053168	67.0843	0.00160123	0.20663	0.992464	0.997166	9030619P08Rik	All_Genes
ENSMUSG00000067424	184.391	-0.000699488	0.19928	0.992258	0.997166	Zfp563	All_Genes
ENSMUSG00000097000	123.839	-0.00126333	0.204563	0.992107	0.997166	Gm17435	All_Genes
ENSMUSG00000022827	1277.25	0.00111581	0.117469	0.992659	0.997241	Rabl3	All_Genes
ENSMUSG00000029580	80834.2	-0.000649568	0.0971046	0.992822	0.997246	Actb	All_Genes
ENSMUSG00000091996	32.0322	-0.000905951	0.220971	0.992767	0.997246	BC049352	All_Genes
ENSMUSG00000078238	35.6974	0.00134711	0.204895	0.993051	0.997396	Gm12854	All_Genes
ENSMUSG00000050855	548.838	0.00140412	0.164218	0.993143	0.997429	Zfp940	All_Genes
ENSMUSG00000020898	6106.2	-0.00145527	0.0717214	0.993332	0.997499	Ctc1	All_Genes
ENSMUSG00000008976	4526.12	0.000960983	0.128351	0.993486	0.997509	Gabpa	All_Genes
ENSMUSG00000074733	874.76	-0.000775636	0.139479	0.99352	0.997509	Zfp950	All_Genes
ENSMUSG00000054435	2875.01	-0.00156706	0.108124	0.993779	0.997609	Gimap4	All_Genes
ENSMUSG00000098332	418.089	-0.000667032	0.17858	0.994032	0.997664	2310009A05Rik	All_Genes
ENSMUSG00000049321	157.257	0.00137914	0.217556	0.994314	0.997768	Zfp2	All_Genes
ENSMUSG00000010358	1422.14	-0.000230131	0.0752355	0.994806	0.998059	Ifi35	All_Genes
ENSMUSG00000025626	7974.54	0.00106814	0.087558	0.994821	0.998059	Phf6	All_Genes
ENSMUSG00000031755	257.06	-0.000592688	0.169184	0.994713	0.998059	Bbs2	All_Genes
ENSMUSG00000042198	1145.86	-0.00129829	0.0973223	0.994929	0.998067	Chchd7	All_Genes
ENSMUSG00000023259	147.804	-0.000324673	0.211307	0.995099	0.998138	Slc26a6	All_Genes
ENSMUSG00000001999	2039.52	-0.000484336	0.099044	0.995517	0.998198	Blvra	All_Genes
ENSMUSG00000009090	5956.96	0.00204814	0.0600686	0.995464	0.998198	Ap1b1	All_Genes
ENSMUSG00000070939	680.502	-0.000277347	0.126987	0.995253	0.998198	Tgfbrap1	All_Genes
ENSMUSG00000079455	19.438	-0.000408721	0.225763	0.995418	0.998198	Gm16026	All_Genes
ENSMUSG00000113722	86.998	-0.000641627	0.147384	0.995496	0.998198	Snhg10	All_Genes
ENSMUSG00000026860	2251.25	-3.97458e-05	0.10415	0.996172	0.998237	Sh3glb2	All_Genes
ENSMUSG00000027956	146.716	0.00148785	0.204219	0.996179	0.998237	Tmem144	All_Genes
ENSMUSG00000027959	1200.11	-0.00139611	0.125295	0.995641	0.998237	Sass6	All_Genes
ENSMUSG00000029672	2271.36	0.00101043	0.0895247	0.995878	0.998237	Fam3c	All_Genes
ENSMUSG00000051502	32.8362	-0.00115941	0.214912	0.995759	0.998237	Ufsp1	All_Genes
ENSMUSG00000073633	145.718	0.00181179	0.184357	0.996136	0.998237	Fbxo36	All_Genes
ENSMUSG00000084067	694.391	-6.31978e-06	0.122902	0.996211	0.998237	Gm14269	All_Genes
ENSMUSG00000026097	2065.27	0.00130991	0.0994687	0.996423	0.998301	Ormdl1	All_Genes
ENSMUSG00000029265	3368.74	-0.000974843	0.140226	0.99651	0.998301	Dr1	All_Genes
ENSMUSG00000036138	2897.37	0.00112437	0.0962842	0.996513	0.998301	Acaa1a	All_Genes
ENSMUSG00000022217	69.0209	-0.000542509	0.186899	0.996671	0.998373	Emc9	All_Genes
ENSMUSG00000022884	4561.35	-0.000677054	0.110868	0.996824	0.998373	Eif4a2	All_Genes
ENSMUSG00000043391	478.928	0.000693847	0.160184	0.996799	0.998373	2510009E07Rik	All_Genes
ENSMUSG00000068134	921.798	7.29733e-05	0.162574	0.997092	0.998582	Zfp120	All_Genes
ENSMUSG00000017188	3672.33	0.00874637	0.0852282	0.997212	0.9986	Coa3	All_Genes
ENSMUSG00000046404	677.838	-0.000586253	0.126198	0.997275	0.9986	Yod1	All_Genes
ENSMUSG00000067369	2450.05	-0.00134161	0.100777	0.997289	0.9986	Trmt2b	All_Genes
ENSMUSG00000038607	5.57056	3.29122e-05	0.252952	0.997636	0.998828	Gng10	All_Genes
ENSMUSG00000003382	710.08	0.000392825	0.140356	0.997742	0.998875	Etv3	All_Genes
ENSMUSG00000024986	5582.31	0.000214782	0.078797	0.998124	0.999095	Hhex	All_Genes
ENSMUSG00000025008	694.841	0.000373285	0.117228	0.998552	0.999377	Tctn3	All_Genes
ENSMUSG00000060671	2514.15	-0.000422919	0.154812	0.999129	0.999453	Atp8b2	All_Genes
ENSMUSG00000064289	1513.75	-0.00027634	0.136655	0.999286	0.999453	Tank	All_Genes
ENSMUSG00000074203	11.1279	0.000149766	0.241529	0.999313	0.999453	G430095P16Rik	All_Genes
ENSMUSG00000074682	671.125	7.90406e-05	0.119338	0.99945	0.999453	Zcchc3	All_Genes
ENSMUSG00000078853	1979.55	3.74637e-05	0.12582	0.998948	0.999453	Igtp	All_Genes
ENSMUSG00000084098	16.6476	0.000437238	0.216329	0.999388	0.999453	Gm13422	All_Genes

### Sheet: Fig4b_P1P2dKOvs_P1sKO
Row.names	baseMean	log2FoldChange	lfcSE	pvalue	padj	GeneName	cc_Phase
ENSMUSG00000025747	12754.4	-0.781533	0.0768538	2.86301e-25	1.5312e-22	Tyms	S
ENSMUSG00000001436	5119.1	0.679687	0.102292	3.75263e-12	3.49041e-10	Slc19a1	S
ENSMUSG00000021485	3568.88	-0.637741	0.0985421	1.2293e-11	1.01147e-09	Mxd3	S
ENSMUSG00000047242	652.978	-0.810487	0.148404	4.26662e-09	1.79979e-07	Taf9b	S
ENSMUSG00000041238	4059.72	-0.355706	0.0624813	4.57712e-09	1.90056e-07	Rbbp8	S
ENSMUSG00000002319	920.653	0.73525	0.134435	4.76615e-09	1.96923e-07	Ipo4	S
ENSMUSG00000029863	6514.46	-0.582999	0.108682	1.14136e-08	4.19949e-07	Casp2	S
ENSMUSG00000021572	2468.77	-0.468783	0.0871393	1.61459e-08	5.59687e-07	Cep72	S
ENSMUSG00000007739	25643	0.447811	0.0874467	4.24014e-08	1.27759e-06	Cct4	S
ENSMUSG00000022177	5985.79	-0.408202	0.0816447	1.56256e-07	3.91948e-06	Haus4	S
ENSMUSG00000026245	10776.5	0.398249	0.0814388	2.89124e-07	6.72302e-06	Farsb	S
ENSMUSG00000027424	1551.9	0.329676	0.0670222	3.2678e-07	7.47103e-06	Mgme1	S
ENSMUSG00000025364	13094.1	0.497791	0.10435	3.40806e-07	7.74442e-06	Pa2g4	S
ENSMUSG00000042462	3938.37	0.549322	0.11861	5.8736e-07	1.22163e-05	Dctpp1	S
ENSMUSG00000022234	43830.5	0.433966	0.092711	6.52606e-07	1.33508e-05	Cct5	S
ENSMUSG00000017561	13404.5	-0.293428	0.0620498	9.9981e-07	1.9294e-05	Crlf3	S
ENSMUSG00000001416	36013	0.374158	0.0806148	1.0189e-06	1.96118e-05	Cct3	S
ENSMUSG00000025436	939.897	0.58423	0.134202	1.89403e-06	3.36853e-05	Atp23	S
ENSMUSG00000007050	4466.54	0.329547	0.0724149	1.9988e-06	3.50902e-05	Lsm2	S
ENSMUSG00000050410	6824.43	-0.50184	0.115483	2.5511e-06	4.32158e-05	Tcf19	S
ENSMUSG00000062510	3192.23	-0.305597	0.0674787	2.73769e-06	4.59093e-05	Nsl1	S
ENSMUSG00000052369	1828.48	-0.445765	0.103841	3.82053e-06	6.08605e-05	Tmem106c	S
ENSMUSG00000020185	1762.85	-0.522447	0.126102	5.57949e-06	8.43969e-05	E2f7	S
ENSMUSG00000001151	1622.71	-0.557616	0.140188	9.87344e-06	0.000136523	Pcnt	S
ENSMUSG00000032782	1407.22	-0.456622	0.1145	1.36185e-05	0.000179838	Cntrob	S
ENSMUSG00000052926	4162.97	0.306648	0.0752353	1.95745e-05	0.000244682	Rnaseh2a	S
ENSMUSG00000028693	10493.8	0.307889	0.0764006	2.10119e-05	0.000259063	Nasp	S
ENSMUSG00000030322	1952.9	-0.420145	0.108021	2.38666e-05	0.00028707	Mbd4	S
ENSMUSG00000034024	15079.2	0.305349	0.0774777	2.56279e-05	0.000305556	Cct2	S
ENSMUSG00000029430	74956	0.351776	0.0908451	3.64242e-05	0.000414163	Ran	S
ENSMUSG00000005732	13617.6	0.380749	0.101512	5.39171e-05	0.000578373	Ranbp1	S
ENSMUSG00000026036	1848.5	0.557852	0.161737	7.86817e-05	0.000793974	Nif3l1	S
ENSMUSG00000026709	5557.54	0.298971	0.0818088	9.38425e-05	0.000925752	Dars2	S
ENSMUSG00000037443	6829.06	-0.31881	0.0875848	9.89624e-05	0.000967338	Cep85	S
ENSMUSG00000027641	8560.35	-0.4887	0.142306	0.000103077	0.00100103	Rbl1	S
ENSMUSG00000021048	11713.4	0.414571	0.11783	0.00010557	0.00101995	Mthfd1	S
ENSMUSG00000028453	2097.48	-0.29862	0.0852968	0.000107699	0.00103583	Fancg	S
ENSMUSG00000045751	3831.85	-0.373163	0.105009	0.000110929	0.00106212	Mms22l	S
ENSMUSG00000040312	1252.75	-0.499333	0.146659	0.000113593	0.00108072	Cchcr1	S
ENSMUSG00000022471	19919.1	-0.224057	0.0602686	0.000124294	0.00116404	Xrcc6	S
ENSMUSG00000024800	4039.67	0.321684	0.0895238	0.000126692	0.00118133	Rpp30	S
ENSMUSG00000008690	16075.4	-0.286607	0.0795107	0.000140943	0.00128933	Ncaph2	S
ENSMUSG00000035024	8993.42	-0.386904	0.112544	0.000157094	0.00141715	Ncapd3	S
ENSMUSG00000029366	30225.9	-0.383325	0.113611	0.000200751	0.00175292	Dck	S
ENSMUSG00000044783	14068.6	-0.36012	0.10915	0.000282081	0.00231969	Hjurp	S
ENSMUSG00000039748	5025.66	0.296033	0.086051	0.000282545	0.00232224	Exo1	S
ENSMUSG00000055612	31669.4	0.267504	0.0780362	0.000295131	0.00240326	Cdca7	S
ENSMUSG00000027454	3025.81	0.292051	0.0868917	0.000330164	0.00264113	Gins1	S
ENSMUSG00000005698	14653.1	-0.153212	0.0441784	0.000375741	0.00292601	Ctcf	S
ENSMUSG00000028333	30629.5	0.273569	0.0817961	0.000387203	0.00300123	Anp32b	S
ENSMUSG00000022369	1874.88	-0.355179	0.113498	0.000542601	0.00396766	Mtbp	S
ENSMUSG00000028896	11393.4	0.215465	0.0657218	0.000637856	0.00451413	Rcc1	S
ENSMUSG00000031971	943.451	-0.375254	0.124396	0.00069606	0.00484588	Ccsap	S
ENSMUSG00000039509	7015.77	0.180087	0.0546985	0.000757832	0.00520098	Nup133	S
ENSMUSG00000040034	2795.94	0.344324	0.115109	0.00087586	0.00591077	Nup43	S
ENSMUSG00000031575	7782.51	0.164468	0.0511024	0.000980379	0.00646178	Ash2l	S
ENSMUSG00000027845	921.826	-0.361768	0.123839	0.00100363	0.00658605	Dclre1b	S
ENSMUSG00000043015	1122.69	-0.376764	0.13139	0.00110175	0.00711153	Nemp2	S
ENSMUSG00000027203	12305.8	0.221788	0.0716959	0.00114806	0.00734873	Dut	S
ENSMUSG00000038482	28053	0.229182	0.0744568	0.00117646	0.00750002	Tfdp1	S
ENSMUSG00000006728	34569.9	0.281576	0.0938085	0.00119011	0.0075533	Cdk4	S
ENSMUSG00000029247	35281.1	0.335384	0.116427	0.0012272	0.00773779	Paics	S
ENSMUSG00000042208	2561.35	0.385737	0.135525	0.00124375	0.00782901	0610010F05Rik	S
ENSMUSG00000027353	2621.47	0.277343	0.0929516	0.00127421	0.00797716	Mcm8	S
ENSMUSG00000043872	1253.78	0.326203	0.116731	0.00176922	0.0104595	Zmym1	S
ENSMUSG00000019373	8292.06	0.287636	0.100408	0.00178078	0.0105155	Cops3	S
ENSMUSG00000005470	26836.6	-0.322918	0.1158	0.00184119	0.0107921	Asf1b	S
ENSMUSG00000054309	9463.36	0.213997	0.0735299	0.0020922	0.011972	Cpsf3	S
ENSMUSG00000002718	22224.7	0.278125	0.098742	0.0021446	0.0122297	Cse1l	S
ENSMUSG00000078773	2134.52	-0.201107	0.0693648	0.00238029	0.0133236	Rad54b	S
ENSMUSG00000039396	7209.23	-0.292686	0.106129	0.00238525	0.013338	Neil3	S
ENSMUSG00000052798	11292.1	0.190253	0.0659426	0.00250158	0.0138642	Nup107	S
ENSMUSG00000003868	11248.1	0.315999	0.11807	0.00253185	0.0140027	Ruvbl2	S
ENSMUSG00000036181	384.868	-0.42403	0.16979	0.00254428	0.0140541	Hist1h1c	S
ENSMUSG00000048170	11443.6	0.174299	0.0605828	0.00276149	0.0150266	Mcmbp	S
ENSMUSG00000068114	1756.94	-0.285989	0.105219	0.0027813	0.0151125	Ccdc134	S
ENSMUSG00000038010	1202.83	-0.381451	0.151515	0.00292268	0.015721	Ccdc138	S
ENSMUSG00000004880	45083.2	-0.244796	0.0881465	0.00325709	0.0171381	Lbr	S
ENSMUSG00000022881	9582.9	0.268682	0.100566	0.00349966	0.0181884	Rfc4	S
ENSMUSG00000023942	9207.02	0.245122	0.0883004	0.00399314	0.0203461	Slc29a1	S
ENSMUSG00000020527	285.135	-0.528941	0.254405	0.00433692	0.0217924	Myo19	S
ENSMUSG00000061286	3021.77	0.247205	0.0940761	0.00440988	0.0220863	Exosc5	S
ENSMUSG00000078521	1539.51	0.366536	0.154067	0.00459911	0.0228354	Aunip	S
ENSMUSG00000046179	3428.87	-0.233873	0.0909673	0.00470743	0.0232499	E2f8	S
ENSMUSG00000034303	658.875	0.321318	0.131736	0.0049789	0.0242863	Ccdc15	S
ENSMUSG00000019773	12386.1	-0.227032	0.0884619	0.00517515	0.0249662	Fbxo5	S
ENSMUSG00000025742	9600.59	0.279115	0.113153	0.00554941	0.0263792	Prps2	S
ENSMUSG00000020974	2041.85	0.27468	0.110448	0.00570568	0.0269705	Pole2	S
ENSMUSG00000027722	2718.2	0.244055	0.0971524	0.00571772	0.0270103	Spata5	S
ENSMUSG00000032264	5092.1	-0.207557	0.0798719	0.00602621	0.0282538	Zw10	S
ENSMUSG00000055660	1687.92	0.259752	0.104366	0.00607878	0.0284646	Mettl4	S
ENSMUSG00000006763	1804.82	-0.282723	0.117721	0.00615675	0.0287398	Saal1	S
ENSMUSG00000009575	6626.69	0.220626	0.0868675	0.00641568	0.0296986	Cbx5	S
ENSMUSG00000037103	1844.02	-0.267654	0.113129	0.00790993	0.034962	Dcaf15	S
ENSMUSG00000026496	38479.2	0.16921	0.0688492	0.0087607	0.0378405	Parp1	S
ENSMUSG00000034329	4142.27	-0.257045	0.109839	0.0090235	0.0387628	Brip1	S
ENSMUSG00000028587	1332.8	0.251817	0.107466	0.00920885	0.039367	Orc1	S
ENSMUSG00000022142	4040.08	0.295861	0.133197	0.00995337	0.0416845	Nup155	S
ENSMUSG00000028438	933.486	-0.324285	0.153335	0.0107413	0.0442261	Kif24	S
ENSMUSG00000018189	11319.4	0.239211	0.101618	0.0109819	0.0450064	Uchl5	S
ENSMUSG00000026187	1684.6	0.233941	0.101662	0.0115572	0.046915	Xrcc5	S
ENSMUSG00000025646	1327.64	0.232547	0.101091	0.011613	0.0470522	Atrip	S
ENSMUSG00000033405	419.959	0.358433	0.181246	0.0120496	0.0484281	Nudt15	S
ENSMUSG00000024151	11742.6	0.171951	0.0726957	0.0127471	0.0505796	Msh2	S
ENSMUSG00000020794	7905.54	0.269488	0.125058	0.0133055	0.0523654	Ube2g1	S
ENSMUSG00000020358	17446.9	0.163221	0.0693381	0.0133596	0.0525506	Hnrnpab	S
ENSMUSG00000037474	12394.6	0.249188	0.114497	0.014495	0.0561174	Dtl	S
ENSMUSG00000026037	3384.23	0.195532	0.0862394	0.0146089	0.0564418	Orc2	S
ENSMUSG00000029191	8165.64	0.172503	0.0747086	0.014733	0.056848	Rfc1	S
ENSMUSG00000007570	905.77	0.23957	0.109573	0.0148128	0.057097	Fance	S
ENSMUSG00000038628	6514.66	0.240562	0.111989	0.0149966	0.0577014	Polr3k	S
ENSMUSG00000042590	6532.9	0.267759	0.128227	0.0155689	0.0594453	Ipo11	S
ENSMUSG00000029790	1455.11	-0.183625	0.0823132	0.0170845	0.0640564	Cep41	S
ENSMUSG00000021377	19767	-0.234986	0.113327	0.0188728	0.0692809	Dek	S
ENSMUSG00000062822	2263.1	-0.211919	0.099487	0.0196396	0.0714189	4833420G17Rik	S
ENSMUSG00000024258	3972.22	0.204312	0.0971838	0.0216664	0.0772327	Polr2d	S
ENSMUSG00000043091	10718.3	-0.149095	0.0679889	0.0219562	0.0780058	Tuba1c	S
ENSMUSG00000027811	4050.17	-0.216422	0.104656	0.0220814	0.0783379	4930579G24Rik	S
ENSMUSG00000026669	5729.67	0.135518	0.0617085	0.0224543	0.0792115	Mcm10	S
ENSMUSG00000023909	157.401	-0.377852	0.247308	0.0235553	0.0823392	Paqr4	S
ENSMUSG00000033364	2482.93	-0.214432	0.105417	0.0253105	0.087032	Usp37	S
ENSMUSG00000044678	98.2316	0.435814	0.414801	0.0255103	0.0874579	Ly6k	S
ENSMUSG00000024833	9943	0.165377	0.0823045	0.0270246	0.0912912	Pola2	S
ENSMUSG00000020649	75909.6	-0.213942	0.104154	0.0270779	0.0914505	Rrm2	S
ENSMUSG00000056919	733.406	-0.236133	0.122652	0.0273596	0.0920904	Cep162	S
ENSMUSG00000022945	9471.44	0.213685	0.110016	0.0307286	0.100297	Chaf1b	S
ENSMUSG00000030662	11936.6	0.231721	0.125024	0.0315409	0.102301	Ipo5	S
ENSMUSG00000027823	11363.7	0.178903	0.0889811	0.0326131	0.104923	Gmps	S
ENSMUSG00000039048	3694.06	0.135485	0.0659374	0.0329674	0.105715	Foxred1	S
ENSMUSG00000007646	1155	-0.170102	0.0858968	0.0335338	0.107164	Rad51c	S
ENSMUSG00000041491	2845.52	0.162073	0.0815936	0.0346028	0.10969	Cep78	S
ENSMUSG00000062075	6946.6	-0.156002	0.0784224	0.034985	0.110663	Lmnb2	S
ENSMUSG00000035726	5655.26	0.201056	0.105772	0.0351421	0.111071	Supt16	S
ENSMUSG00000006585	5693.22	0.211438	0.114916	0.0357002	0.112399	Cdt1	S
ENSMUSG00000060639	410.849	0.215507	0.120638	0.0404635	0.124442	Hist1h4i	S
ENSMUSG00000031629	489.962	-0.236701	0.138046	0.0419241	0.127694	Cenpu	S
ENSMUSG00000027323	10911.9	0.179928	0.0969341	0.0420771	0.128018	Rad51	S
ENSMUSG00000027285	2850.17	0.18595	0.102163	0.0450149	0.134739	Haus2	S
ENSMUSG00000027018	14128.1	0.197112	0.109727	0.047216	0.139514	Hat1	S
ENSMUSG00000021175	5817.5	0.157351	0.0841206	0.0477367	0.140617	Cdca7l	S
ENSMUSG00000017550	2792.47	-0.167663	0.0923725	0.0492367	0.144008	Atad5	S
ENSMUSG00000056394	19989.1	-0.141095	0.0763548	0.0512924	0.148397	Lig1	S
ENSMUSG00000021537	6608.21	0.182216	0.102525	0.0514415	0.148685	Cetn3	S
ENSMUSG00000024817	5553.34	-0.17908	0.102823	0.0542747	0.154694	Uhrf2	S
ENSMUSG00000000568	26049.3	0.153777	0.0778293	0.0576663	0.161653	Hnrnpd	S
ENSMUSG00000045273	2663.46	-0.188941	0.113379	0.0596892	0.16562	Cenph	S
ENSMUSG00000069306	41.9229	-0.301926	0.297449	0.0620994	0.170194	Hist1h4m	S
ENSMUSG00000047246	261.662	-0.268301	0.20377	0.0622722	0.170548	Hist1h2be	S
ENSMUSG00000043065	1307.83	-0.180904	0.109039	0.0626809	0.171442	Spice1	S
ENSMUSG00000061607	522.65	-0.269254	0.209289	0.0648241	0.175745	Mdc1	S
ENSMUSG00000029676	3737.48	-0.132114	0.0759127	0.0688448	0.183672	Pot1a	S
ENSMUSG00000029687	17036.5	-0.133837	0.0775533	0.0695644	0.184933	Ezh2	S
ENSMUSG00000032113	4022.94	0.174617	0.108078	0.0711175	0.187927	Chek1	S
ENSMUSG00000028282	3961.31	0.188993	0.120911	0.0732114	0.19197	Casp8ap2	S
ENSMUSG00000037461	8184.26	0.165956	0.102303	0.0736287	0.192779	Ints7	S
ENSMUSG00000021707	5206.86	0.159965	0.098702	0.0743304	0.19419	Dhfr	S
ENSMUSG00000040195	1114.06	-0.252563	0.196726	0.0745785	0.194725	Nemp1	S
ENSMUSG00000049539	371.995	0.245929	0.188656	0.0757506	0.196858	Hist1h1a	S
ENSMUSG00000026355	63934.1	0.113419	0.0680747	0.0783185	0.201377	Mcm6	S
ENSMUSG00000028884	15291.2	0.163493	0.103086	0.0784097	0.201508	Rpa2	S
ENSMUSG00000032939	12603.2	0.12489	0.0752351	0.0808368	0.206013	Nup93	S
ENSMUSG00000027490	2996.47	-0.127087	0.0773599	0.0824557	0.209106	E2f1	S
ENSMUSG00000021929	9260.18	0.214764	0.155765	0.0828771	0.209875	Kpna3	S
ENSMUSG00000026662	9255.65	-0.104605	0.0635505	0.0831498	0.210261	Sephs1	S
ENSMUSG00000029003	1852.5	0.13957	0.0867421	0.0855296	0.214325	Mad2l2	S
ENSMUSG00000071078	45.0527	0.265037	0.268983	0.0857561	0.214605	Nr2c2ap	S
ENSMUSG00000040044	7733.58	0.132496	0.083682	0.0864225	0.21584	Orc3	S
ENSMUSG00000019214	4106.41	-0.133715	0.0844914	0.0870731	0.216834	Chtf18	S
ENSMUSG00000039231	7091.31	0.0960308	0.059526	0.09719	0.234206	Suv39h1	S
ENSMUSG00000046591	1546.85	-0.188005	0.1379	0.106292	0.249057	Ticrr	S
ENSMUSG00000015749	34964.4	-0.104279	0.0721787	0.106983	0.250205	Anp32e	S
ENSMUSG00000027959	1200.11	0.181789	0.133199	0.107883	0.251722	Sass6	S
ENSMUSG00000031691	1097.07	-0.192041	0.146051	0.109429	0.254298	Tnpo2	S
ENSMUSG00000023066	851.749	-0.223616	0.198671	0.109776	0.254794	Rttn	S
ENSMUSG00000046111	971.515	-0.185533	0.142507	0.115273	0.263907	Cep295	S
ENSMUSG00000032249	1863.66	0.211126	0.175245	0.116329	0.26528	Anp32a	S
ENSMUSG00000030254	5529.57	0.11605	0.0781154	0.117523	0.266774	Rad18	S
ENSMUSG00000027650	2870.49	-0.141822	0.102234	0.120466	0.271521	Tti1	S
ENSMUSG00000099517	54.0885	-0.213892	0.283231	0.120993	0.272462	Hist1h3g	S
ENSMUSG00000035842	2364.1	-0.128822	0.0891159	0.121441	0.273264	Ddx11	S
ENSMUSG00000006715	8675.4	0.131733	0.0918955	0.122465	0.274868	Gmnn	S
ENSMUSG00000033596	9199.51	-0.193425	0.157283	0.12309	0.275732	Rfwd3	S
ENSMUSG00000022863	798.907	0.154401	0.114232	0.126458	0.281008	Btg3	S
ENSMUSG00000039994	5046.56	0.10286	0.0714064	0.132843	0.290411	Timeless	S
ENSMUSG00000020899	1628.27	0.148623	0.111536	0.134223	0.29283	Pfas	S
ENSMUSG00000001525	67884.2	0.107103	0.0751905	0.134885	0.293889	Tubb5	S
ENSMUSG00000048799	2146	-0.177243	0.144036	0.135037	0.29405	Cep120	S
ENSMUSG00000027067	37726.3	0.0859759	0.059249	0.135218	0.294272	Ssrp1	S
ENSMUSG00000029730	41325.9	0.101315	0.0715612	0.138243	0.298858	Mcm7	S
ENSMUSG00000032397	18844.1	0.153895	0.116342	0.138587	0.299234	Tipin	S
ENSMUSG00000026646	1055.07	0.148852	0.113991	0.1397	0.300619	Suv39h2	S
ENSMUSG00000069308	33.7906	0.191572	0.278481	0.140817	0.30224	Hist1h2bp	S
ENSMUSG00000025066	8848.53	0.12408	0.0933232	0.141119	0.302716	Sfr1	S
ENSMUSG00000020471	10629.5	0.145472	0.105079	0.143602	0.306724	Pold2	S
ENSMUSG00000025872	6170.49	0.117896	0.0870858	0.144717	0.307904	Thoc3	S
ENSMUSG00000022960	2441.35	-0.151133	0.113168	0.146561	0.310243	Donson	S
ENSMUSG00000057406	8948.79	-0.135578	0.10781	0.146963	0.310888	Nsd2	S
ENSMUSG00000035439	2572.51	-0.139828	0.108556	0.151577	0.317774	Haus8	S
ENSMUSG00000004099	28911.2	-0.122241	0.101119	0.154088	0.32075	Dnmt1	S
ENSMUSG00000028484	11898.4	0.1274	0.0973278	0.154189	0.320787	Psip1	S
ENSMUSG00000033762	934.271	0.14762	0.118531	0.154137	0.320787	Recql4	S
ENSMUSG00000047757	1512.36	0.165096	0.140535	0.157291	0.325201	Fancb	S
ENSMUSG00000001228	40932.2	-0.110421	0.0842043	0.160984	0.330599	Uhrf1	S
ENSMUSG00000020739	13581.4	0.115417	0.0918918	0.163897	0.334335	Nup85	S
ENSMUSG00000005566	20570.6	0.120198	0.0937595	0.164421	0.334949	Trim28	S
ENSMUSG00000068394	1206.12	-0.173505	0.168511	0.174182	0.348077	Cep152	S
ENSMUSG00000026999	2996.63	0.137402	0.114857	0.174293	0.34819	Nup35	S
ENSMUSG00000034021	6051.85	-0.164236	0.134164	0.17811	0.353646	Pds5b	S
ENSMUSG00000041298	622.584	0.151194	0.137767	0.187167	0.365309	Katnal1	S
ENSMUSG00000026429	3075.24	-0.124567	0.106081	0.190029	0.369233	Ube2t	S
ENSMUSG00000038544	6729.5	0.0620353	0.0501701	0.205575	0.389978	Inip	S
ENSMUSG00000000759	3649.26	-0.119859	0.105102	0.206722	0.391459	Tubgcp3	S
ENSMUSG00000022422	2178.69	-0.121481	0.111957	0.208977	0.394533	Dscc1	S
ENSMUSG00000041147	1800.79	0.115011	0.101741	0.213456	0.399714	Brca2	S
ENSMUSG00000020171	2824.31	0.0986792	0.0852225	0.216751	0.40438	Yeats4	S
ENSMUSG00000024974	13180.5	-0.0812288	0.0672674	0.218541	0.406793	Smc3	S
ENSMUSG00000025358	10200.9	-0.0941424	0.08043	0.219171	0.407561	Cdk2	S
ENSMUSG00000019988	3688.92	-0.117702	0.100032	0.221647	0.410737	Nedd1	S
ENSMUSG00000015478	951.089	-0.10405	0.0960502	0.232497	0.423609	Rnf5	S
ENSMUSG00000029363	11264.3	0.0937823	0.082047	0.235843	0.427987	Rfc5	S
ENSMUSG00000021714	4633.82	0.144933	0.153092	0.238496	0.431234	Cenpk	S
ENSMUSG00000030393	923.084	-0.136689	0.143446	0.2434	0.437408	Zik1	S
ENSMUSG00000018666	6115.74	-0.0831867	0.0770671	0.247797	0.442653	Cbx1	S
ENSMUSG00000022034	9955.6	-0.11245	0.107955	0.250267	0.446055	Esco2	S
ENSMUSG00000002748	5656.53	-0.120208	0.118898	0.253063	0.449061	Baz1b	S
ENSMUSG00000026374	8441.09	0.0700253	0.0626781	0.253238	0.449265	Tsn	S
ENSMUSG00000026134	5927.25	-0.100508	0.0930089	0.253669	0.449607	Prim2	S
ENSMUSG00000028033	318.36	-0.145429	0.175159	0.255994	0.452279	Kcnq5	S
ENSMUSG00000058773	3443.47	0.14255	0.165447	0.257742	0.454435	Hist1h1b	S
ENSMUSG00000078762	377.636	-0.124355	0.129007	0.257692	0.454435	Haus5	S
ENSMUSG00000037608	10755.3	0.0978914	0.0939937	0.259139	0.456006	Bclaf1	S
ENSMUSG00000038644	26203.5	-0.0869688	0.0836267	0.259381	0.456218	Pold1	S
ENSMUSG00000035455	15151.7	0.091651	0.0797343	0.263869	0.461402	Fignl1	S
ENSMUSG00000019303	2008.74	0.0918711	0.0935051	0.269102	0.467308	Psmc3ip	S
ENSMUSG00000021597	2492.87	0.121671	0.131217	0.27425	0.472714	Slf1	S
ENSMUSG00000034883	1761.8	0.122437	0.135029	0.280767	0.480293	Lrr1	S
ENSMUSG00000019952	2601.02	-0.103298	0.102844	0.282615	0.48214	Poc1b	S
ENSMUSG00000028688	604.759	0.0961706	0.0984253	0.284276	0.483973	Toe1	S
ENSMUSG00000031546	4593.36	0.0930075	0.0933622	0.284738	0.484595	Gins4	S
ENSMUSG00000040331	18201.3	0.0995477	0.0954516	0.287465	0.48795	Nsmce4a	S
ENSMUSG00000040599	3942.2	-0.0884323	0.0896861	0.290764	0.491498	Mis12	S
ENSMUSG00000059791	6020.88	-0.0741058	0.0800109	0.293671	0.494071	Nrm	S
ENSMUSG00000026196	636.976	0.117767	0.136529	0.297035	0.497298	Bard1	S
ENSMUSG00000034206	619.934	-0.13379	0.180116	0.297084	0.497298	Polq	S
ENSMUSG00000054099	638.19	-0.134766	0.184458	0.298296	0.498826	Slc25a40	S
ENSMUSG00000041406	3461.41	0.0787667	0.0850429	0.322123	0.524285	BC055324	S
ENSMUSG00000017861	8476.72	0.0696966	0.0722091	0.325856	0.528006	Mybl2	S
ENSMUSG00000074909	1122.21	-0.0890945	0.101136	0.330671	0.533297	Ranbp6	S
ENSMUSG00000033904	1969.17	-0.112985	0.140893	0.34355	0.546012	Ccp110	S
ENSMUSG00000042699	3014.68	0.101861	0.134879	0.349237	0.551205	Dhx9	S
ENSMUSG00000038047	3059.13	0.0880203	0.101303	0.350794	0.552419	Haus6	S
ENSMUSG00000020697	2032.96	0.0999763	0.128923	0.363698	0.565212	Lig3	S
ENSMUSG00000021461	1138.06	0.0716712	0.0855426	0.372088	0.5729	Fancc	S
ENSMUSG00000042079	43323.5	0.0765455	0.0935281	0.375814	0.576496	Hnrnpf	S
ENSMUSG00000031821	3399.1	0.0852209	0.10852	0.377522	0.577558	Gins2	S
ENSMUSG00000002835	6310.51	0.0581513	0.0699334	0.382153	0.581559	Chaf1a	S
ENSMUSG00000062727	43.5573	-0.10963	0.207584	0.383821	0.583288	Hist1h2bk	S
ENSMUSG00000031016	6905.78	0.0656819	0.0776486	0.389234	0.58829	Wee1	S
ENSMUSG00000002870	35087.1	0.0526679	0.0654001	0.389737	0.588695	Mcm2	S
ENSMUSG00000012483	4465.71	0.0825262	0.115355	0.415234	0.613955	Rpa3	S
ENSMUSG00000041346	1772.68	-0.0800262	0.109787	0.415658	0.614313	Wrap53	S
ENSMUSG00000000751	20724.2	-0.0566106	0.075422	0.419058	0.617536	Rpa1	S
ENSMUSG00000025862	11059.7	-0.0980459	0.150955	0.431361	0.628246	Stag2	S
ENSMUSG00000055884	849.898	0.087632	0.136883	0.446209	0.641758	Fancm	S
ENSMUSG00000042029	8888.31	-0.0934048	0.160675	0.446945	0.642446	Ncapg2	S
ENSMUSG00000031577	1189.29	0.0596876	0.0822463	0.447507	0.642699	Tti2	S
ENSMUSG00000025395	10294	-0.0649741	0.0978927	0.448218	0.643164	Prim1	S
ENSMUSG00000021177	5224.73	-0.0529854	0.0723709	0.452311	0.646437	Tdp1	S
ENSMUSG00000039055	1687.99	-0.0618959	0.0891323	0.460344	0.652993	Eme1	S
ENSMUSG00000021671	1812.66	-0.048538	0.0718024	0.474808	0.664945	Poc5	S
ENSMUSG00000025001	9354.77	0.0738496	0.118812	0.482901	0.671732	Hells	S
ENSMUSG00000028629	1690.96	0.0633745	0.100514	0.485247	0.67378	Exo5	S
ENSMUSG00000032498	3551.8	0.0572372	0.0889731	0.488357	0.676642	Mlh1	S
ENSMUSG00000034773	1515.5	0.0569717	0.0896356	0.494241	0.682244	BC030867	S
ENSMUSG00000069274	14.0431	-0.0612847	0.231781	0.501762	0.688527	Hist1h4f	S
ENSMUSG00000032477	4120.05	0.0494986	0.0779042	0.505376	0.691919	Cdc25a	S
ENSMUSG00000030528	3142.58	0.0708185	0.114167	0.512564	0.697342	Blm	S
ENSMUSG00000074780	24.7299	-0.0693909	0.21734	0.528501	0.711811	Anapc15-ps	S
ENSMUSG00000073542	2070.42	0.0612643	0.114057	0.531115	0.713249	Cep76	S
ENSMUSG00000024590	27369.1	-0.0649098	0.122175	0.538131	0.718658	Lmnb1	S
ENSMUSG00000035367	1625.5	-0.0583787	0.108936	0.54827	0.727803	Rmi1	S
ENSMUSG00000016757	2742.83	0.0528417	0.0958845	0.550975	0.730041	Ttll12	S
ENSMUSG00000047832	10091.1	-0.0486921	0.0881862	0.553924	0.732451	Cdca4	S
ENSMUSG00000024742	59.1624	-0.0704005	0.202657	0.555512	0.733839	Fen1	S
ENSMUSG00000024691	12163.4	0.0408542	0.0811148	0.562591	0.738758	Fam111a	S
ENSMUSG00000038759	8145.44	0.070564	0.155969	0.566202	0.741355	Nup205	S
ENSMUSG00000028702	5517.61	-0.0429284	0.0927701	0.567984	0.742766	Rad54l	S
ENSMUSG00000002068	4364.73	-0.04489	0.0852088	0.57651	0.749478	Ccne1	S
ENSMUSG00000014074	2760.21	0.0591662	0.123297	0.581764	0.75355	Rnf168	S
ENSMUSG00000000028	8516.81	0.0373938	0.0747497	0.587277	0.757551	Cdc45	S
ENSMUSG00000059119	16761.9	-0.0319711	0.0611842	0.588079	0.757954	Nap1l4	S
ENSMUSG00000027342	43767.2	0.0462403	0.0977718	0.606871	0.772189	Pcna	S
ENSMUSG00000075031	50.2732	-0.0610793	0.189557	0.619978	0.781233	Hist1h2bb	S
ENSMUSG00000025574	7970.97	0.0424202	0.0921822	0.624451	0.784229	Tk1	S
ENSMUSG00000004018	1415.33	-0.0424206	0.0955543	0.625451	0.78507	Fancl	S
ENSMUSG00000036875	4843.17	-0.0342408	0.0743275	0.637121	0.793618	Dna2	S
ENSMUSG00000005410	40025.7	-0.0340012	0.0751996	0.641804	0.796801	Mcm5	S
ENSMUSG00000031922	5994.86	-0.0440555	0.106715	0.64507	0.799079	Cep57	S
ENSMUSG00000041712	5389.04	-0.0361695	0.0847935	0.649949	0.80222	Ubr7	S
ENSMUSG00000005370	10758.9	0.0418702	0.10668	0.668902	0.814044	Msh6	S
ENSMUSG00000044934	3875.17	-0.0450882	0.121219	0.670034	0.814891	Zfp367	S
ENSMUSG00000006678	6602.59	-0.0484113	0.134566	0.67167	0.816052	Pola1	S
ENSMUSG00000024791	7725.2	-0.0304137	0.0783382	0.673098	0.816794	Cdca5	S
ENSMUSG00000020392	10537	-0.0292326	0.080193	0.679696	0.821307	Cdkn2aipnl	S
ENSMUSG00000031527	11645	0.0347696	0.0970747	0.699054	0.833865	Eri1	S
ENSMUSG00000029283	4111.48	-0.0389487	0.104383	0.70196	0.835866	Cdc7	S
ENSMUSG00000024054	5474.21	-0.0403484	0.146377	0.723266	0.849636	Smchd1	S
ENSMUSG00000040520	901.235	-0.0388063	0.169022	0.740324	0.860407	Manea	S
ENSMUSG00000026960	3591.68	0.0384183	0.148232	0.741351	0.861	Arl6ip6	S
ENSMUSG00000038126	1122.53	-0.0346124	0.128021	0.742128	0.861568	Mphosph9	S
ENSMUSG00000020652	2876.6	-0.0226699	0.0751321	0.746409	0.864328	Cenpo	S
ENSMUSG00000051329	6719.47	0.0353726	0.137574	0.751907	0.868411	Nup160	S
ENSMUSG00000029466	3859.82	-0.0247097	0.0799258	0.759432	0.873262	Anapc7	S
ENSMUSG00000075470	369.439	0.0349789	0.162401	0.774459	0.883087	Alg10b	S
ENSMUSG00000027242	715.003	0.0298179	0.123327	0.778545	0.885725	Wdr76	S
ENSMUSG00000015165	14531.6	0.0180404	0.0791559	0.782924	0.88795	Hnrnpl	S
ENSMUSG00000037572	5657.26	-0.0263557	0.12468	0.795664	0.89513	Wdhd1	S
ENSMUSG00000004642	34758.9	-0.0260511	0.116227	0.797249	0.896042	Slbp	S
ENSMUSG00000007080	4822.82	-0.0324564	0.128211	0.798026	0.896361	Pole	S
ENSMUSG00000028018	361.549	-0.0297694	0.148509	0.798422	0.896683	Gstcd	S
ENSMUSG00000017499	9541.95	-0.0186079	0.0790219	0.80283	0.899128	Cdc6	S
ENSMUSG00000031669	2286.46	-0.0243225	0.112359	0.804012	0.899453	Gins3	S
ENSMUSG00000032555	8487.69	-0.0233798	0.110088	0.832799	0.916324	Topbp1	S
ENSMUSG00000028560	16030.1	-0.013775	0.0814868	0.84141	0.921361	Usp1	S
ENSMUSG00000031697	6073.87	0.0135358	0.0842479	0.849701	0.926345	Orc6	S
ENSMUSG00000028212	8410.6	-0.0222715	0.134282	0.851727	0.927338	Ccne2	S
ENSMUSG00000052565	538.536	-0.0213576	0.153232	0.855715	0.929466	Hist1h1d	S
ENSMUSG00000032586	3672.69	0.00992729	0.0624394	0.865089	0.934009	Traip	S
ENSMUSG00000028933	1079.41	0.0191814	0.1375	0.867484	0.935319	Xrcc2	S
ENSMUSG00000016619	5353.72	0.00632224	0.0706998	0.873445	0.938565	Nup50	S
ENSMUSG00000030978	58912.3	0.0205115	0.0849019	0.880251	0.941032	Rrm1	S
ENSMUSG00000037846	1016.49	0.0143968	0.100728	0.881257	0.941158	Rtkn2	S
ENSMUSG00000022673	29813.5	0.0140144	0.0781338	0.892192	0.946469	Mcm4	S
ENSMUSG00000017146	3134.68	-0.0116316	0.123254	0.898733	0.94912	Brca1	S
ENSMUSG00000030726	8274.89	0.00652104	0.0591826	0.90027	0.949869	Pold3	S
ENSMUSG00000051220	5852.59	-0.00784267	0.0788967	0.908945	0.954118	Ercc6l	S
ENSMUSG00000023953	1276.19	-0.012041	0.122641	0.912377	0.95568	Polh	S
ENSMUSG00000042489	1725.89	0.0121838	0.108522	0.912556	0.955698	Clspn	S
ENSMUSG00000052533	3343.75	0.011243	0.118555	0.914333	0.956626	Nup188	S
ENSMUSG00000018809	1371.13	-0.00863103	0.0885675	0.91726	0.957838	Smyd4	S
ENSMUSG00000050107	3516.61	0.00866727	0.0770022	0.922107	0.960328	Haspin	S
ENSMUSG00000041859	43191.6	0.00511574	0.0733075	0.922974	0.960896	Mcm3	S
ENSMUSG00000036202	6258.92	-0.0154856	0.126009	0.925198	0.961504	Rif1	S
ENSMUSG00000031065	3570.29	0.0104588	0.0951826	0.931777	0.964829	Cdk16	S
ENSMUSG00000022604	865.287	-0.0103931	0.126982	0.944266	0.971447	Cep97	S
ENSMUSG00000031928	3224.12	0.00211492	0.0667162	0.960598	0.979797	Mre11a	S
ENSMUSG00000033054	2624.59	-0.00505889	0.103559	0.964248	0.981829	Npat	S
ENSMUSG00000033970	7661.03	0.00410239	0.105834	0.966367	0.982958	Rfc3	S
ENSMUSG00000014355	8477.41	0.00364124	0.153821	0.966617	0.983054	Anapc1	S
ENSMUSG00000023104	14430.2	-0.00705275	0.0825567	0.981128	0.989947	Rfc2	S
ENSMUSG00000035198	6364.56	-0.00457302	0.0987684	0.981287	0.989947	Tubg1	S
ENSMUSG00000017548	8085.81	0.00229386	0.102685	0.987559	0.993836	Suz12	S
ENSMUSG00000030346	5994.86	0.000270569	0.0967377	0.998692	0.999423	Rad51ap1	S
ENSMUSG00000063689	0.466833	0.00586422	0.243975	0.870791	1	Hist2h2ab	S
ENSMUSG00000105827	0	NA	NA	NA	1	Hist2h2bb	S
ENSMUSG00000113786	0	NA	NA	NA	1	Gm49384	S
ENSMUSG00000027699	9900.43	-2.23327	0.12164	4.93889e-77	1.849e-73	Ect2	G2M
ENSMUSG00000028678	6639.4	-0.847499	0.0847621	1.32598e-24	6.40532e-22	Kif2c	G2M
ENSMUSG00000027330	7150.62	-1.50225	0.152318	3.55323e-24	1.6628e-21	Cdc25b	G2M
ENSMUSG00000039298	1471.74	-1.20075	0.128894	8.38447e-22	3.13894e-19	Cdk5rap2	G2M
ENSMUSG00000030677	17265.4	-0.795371	0.0875159	6.56391e-21	2.18432e-18	Kif22	G2M
ENSMUSG00000038070	861.312	-0.956102	0.141894	1.27866e-12	1.32055e-10	Cntln	G2M
ENSMUSG00000029516	1175.81	-0.773736	0.128793	1.83986e-10	1.1528e-08	Cit	G2M
ENSMUSG00000038943	9957.29	-0.33292	0.0564764	1.0219e-09	5.27689e-08	Prc1	G2M
ENSMUSG00000037544	7915.03	-0.367167	0.0613212	1.15394e-09	5.83792e-08	Dlgap5	G2M
ENSMUSG00000096472	6382.01	-0.636005	0.114459	3.48725e-09	1.52695e-07	Cdkn2d	G2M
ENSMUSG00000020268	460.465	0.659861	0.11906	3.53423e-09	1.53852e-07	Lyrm7	G2M
ENSMUSG00000028551	4081.28	-0.682187	0.124755	4.38153e-09	1.84263e-07	Cdkn2c	G2M
ENSMUSG00000051517	4222.43	-0.472599	0.0853156	6.20415e-09	2.46438e-07	Arhgef39	G2M
ENSMUSG00000031360	4484.58	-0.405296	0.0726925	7.18782e-09	2.81774e-07	Ctps2	G2M
ENSMUSG00000051378	7692.75	-0.354302	0.0637597	8.83917e-09	3.39401e-07	Kif18b	G2M
ENSMUSG00000002055	7870.05	-0.350873	0.0642687	1.65836e-08	5.68283e-07	Spag5	G2M
ENSMUSG00000027469	16633.7	-0.224282	0.0403531	1.65686e-08	5.68283e-07	Tpx2	G2M
ENSMUSG00000061533	1917.06	-0.650763	0.129738	6.48777e-08	1.80584e-06	Cep128	G2M
ENSMUSG00000029464	3352.21	0.368381	0.0748387	2.68695e-07	6.28705e-06	Gpn3	G2M
ENSMUSG00000026605	5295.76	-0.45515	0.0950708	3.72017e-07	8.2956e-06	Cenpf	G2M
ENSMUSG00000034192	3369.17	0.481436	0.105181	8.85025e-07	1.74385e-05	Lsm3	G2M
ENSMUSG00000041126	17411.1	-0.446193	0.100274	1.90947e-06	3.38395e-05	H2afv	G2M
ENSMUSG00000037905	2320.46	0.399827	0.0905447	2.64397e-06	4.45871e-05	Bri3bp	G2M
ENSMUSG00000023015	17594.7	-0.279478	0.0618703	2.72453e-06	4.57857e-05	Racgap1	G2M
ENSMUSG00000034906	15496.1	-0.313424	0.0713784	5.03115e-06	7.75118e-05	Ncaph	G2M
ENSMUSG00000001517	5361.04	-0.413301	0.0984638	6.38886e-06	9.46323e-05	Foxm1	G2M
ENSMUSG00000021697	3849.43	-0.386846	0.0920109	7.70978e-06	0.000110377	Depdc1b	G2M
ENSMUSG00000048922	6741.62	-0.237663	0.0553676	9.20347e-06	0.0001286	Cdca2	G2M
ENSMUSG00000024056	10590.4	-0.376184	0.0916476	1.0783e-05	0.000147064	Ndc80	G2M
ENSMUSG00000027550	1936.18	-0.625417	0.167385	2.15852e-05	0.000264922	Lrrcc1	G2M
ENSMUSG00000048327	10095.9	-0.251604	0.0621617	2.27853e-05	0.000276676	Ckap2l	G2M
ENSMUSG00000072082	13287.1	-0.268757	0.0664318	2.55481e-05	0.00030509	Ccnf	G2M
ENSMUSG00000022364	2915.27	-0.330114	0.0832891	2.67798e-05	0.000315043	Tbc1d31	G2M
ENSMUSG00000020808	8785.99	-0.404059	0.104855	3.00744e-05	0.000351573	Pimreg	G2M
ENSMUSG00000025154	3316.21	-0.626299	0.176058	4.40345e-05	0.000488239	Arhgap19	G2M
ENSMUSG00000038252	18200.1	-0.339973	0.0901038	4.97584e-05	0.000541915	Ncapd2	G2M
ENSMUSG00000027201	1026.81	-0.372147	0.100248	5.8304e-05	0.000619221	Myef2	G2M
ENSMUSG00000035351	5251.7	0.368527	0.0982006	7.07926e-05	0.000727604	Nup37	G2M
ENSMUSG00000060288	3894.1	0.362303	0.0995973	7.76219e-05	0.000785398	Ppih	G2M
ENSMUSG00000069135	5616.96	0.316525	0.0858693	9.00005e-05	0.000896115	Fgfr1op	G2M
ENSMUSG00000028394	5778.52	0.333676	0.0920799	9.96765e-05	0.000973487	Pole3	G2M
ENSMUSG00000030654	46451.5	-0.2495	0.0694383	0.000106364	0.00102629	Arl6ip1	G2M
ENSMUSG00000027883	3930.48	-0.328788	0.0928965	0.000143758	0.00131107	Gpsm2	G2M
ENSMUSG00000022021	1219.32	-0.327801	0.0937576	0.000167871	0.00150261	Diaph3	G2M
ENSMUSG00000027306	20379.8	-0.303715	0.0860448	0.000167849	0.00150261	Nusap1	G2M
ENSMUSG00000034023	2582.41	-0.444788	0.136209	0.000216558	0.0018627	Fancd2	G2M
ENSMUSG00000036777	5515.61	-0.362653	0.108336	0.000243108	0.00204985	Anln	G2M
ENSMUSG00000021569	6223.94	0.264668	0.0774101	0.00026983	0.00223738	Trip13	G2M
ENSMUSG00000041133	15139.6	-0.217481	0.0617897	0.00028021	0.00230938	Smc1a	G2M
ENSMUSG00000045328	6890.75	-0.320964	0.0956234	0.000294527	0.00240094	Cenpe	G2M
ENSMUSG00000041064	2354.03	-0.3183	0.096733	0.000330662	0.00264371	Pif1	G2M
ENSMUSG00000026790	7245.18	-0.211616	0.0639603	0.000402264	0.00309712	Odf2	G2M
ENSMUSG00000032254	10055	-0.256366	0.0780632	0.000587731	0.00422529	Kif23	G2M
ENSMUSG00000057110	4826.62	-0.333018	0.105449	0.000668502	0.00470031	Cntrl	G2M
ENSMUSG00000022429	86.9187	-0.809094	0.348789	0.00116466	0.00743741	Dmc1	G2M
ENSMUSG00000037628	3163.67	-0.297781	0.0977344	0.00117493	0.00749666	Cdkn3	G2M
ENSMUSG00000038383	4250.35	0.260208	0.085524	0.0012125	0.00766124	Pigu	G2M
ENSMUSG00000038481	1983.56	-0.504867	0.203159	0.00167871	0.0100394	Cdk19	G2M
ENSMUSG00000023072	1871.73	-0.298976	0.106924	0.00197234	0.0114126	Cep89	G2M
ENSMUSG00000022678	9820.48	-0.22982	0.0790588	0.00214319	0.0122264	Nde1	G2M
ENSMUSG00000049932	18020.8	-0.315775	0.117156	0.00245761	0.0136813	H2afx	G2M
ENSMUSG00000027752	7987.96	0.23116	0.0814528	0.0025328	0.0140027	Exosc8	G2M
ENSMUSG00000014606	6288.4	-0.220684	0.0785409	0.00279687	0.0151859	Slc25a11	G2M
ENSMUSG00000020309	330.288	0.412013	0.166345	0.00283099	0.0153213	Chac2	G2M
ENSMUSG00000031004	19432.6	-0.259114	0.0984855	0.00289363	0.0155927	Mki67	G2M
ENSMUSG00000031878	3597.07	0.356668	0.139766	0.00293792	0.0157802	Nae1	G2M
ENSMUSG00000032218	19857.3	-0.251943	0.0917548	0.00336717	0.0176367	Ccnb2	G2M
ENSMUSG00000023505	11706.5	-0.203544	0.0791754	0.00603111	0.0282679	Cdca3	G2M
ENSMUSG00000029715	1551.84	0.26036	0.106438	0.00700734	0.0317352	Pop7	G2M
ENSMUSG00000068854	818.596	-0.308726	0.134322	0.00789171	0.0349045	Hist2h2be	G2M
ENSMUSG00000069910	2194.65	-0.174332	0.0676412	0.00838048	0.036591	Spdl1	G2M
ENSMUSG00000025630	24359.2	0.240486	0.100248	0.00933048	0.0397394	Hprt	G2M
ENSMUSG00000048668	1898.36	-0.18796	0.0766646	0.00934154	0.0397624	Rhno1	G2M
ENSMUSG00000020898	6106.2	-0.178174	0.0729521	0.0102575	0.0426564	Ctc1	G2M
ENSMUSG00000064128	1577.95	-0.281027	0.126809	0.011065	0.0452851	Cenpj	G2M
ENSMUSG00000028718	3283.4	-0.305657	0.142202	0.0123973	0.0494932	Stil	G2M
ENSMUSG00000041840	3339.57	0.285294	0.133731	0.0125467	0.0499301	Haus1	G2M
ENSMUSG00000062248	7960.94	0.247527	0.111468	0.0130767	0.0516141	Cks2	G2M
ENSMUSG00000020914	46292.9	-0.252394	0.116068	0.0141006	0.0548175	Top2a	G2M
ENSMUSG00000028068	3314.9	-0.253614	0.123081	0.0174309	0.0651591	Iqgap3	G2M
ENSMUSG00000034601	1714.57	-0.218722	0.101638	0.0175072	0.0653629	2700049A03Rik	G2M
ENSMUSG00000028312	14718.6	-0.162381	0.0750698	0.0177965	0.0661461	Smc2	G2M
ENSMUSG00000019715	6371.83	0.120496	0.0532266	0.0191884	0.0700503	Gle1	G2M
ENSMUSG00000034311	6158.28	-0.212755	0.0998575	0.0202735	0.0732439	Kif4	G2M
ENSMUSG00000001440	7079.04	0.157071	0.0718579	0.0218105	0.0776171	Kpnb1	G2M
ENSMUSG00000026873	981.596	-0.267974	0.13849	0.0219133	0.0779089	Phf19	G2M
ENSMUSG00000037313	21504.3	-0.172298	0.0806741	0.0246829	0.0854233	Tacc3	G2M
ENSMUSG00000024989	6907.27	-0.189562	0.0917905	0.0250347	0.0862026	Cep55	G2M
ENSMUSG00000041219	6298.45	-0.225532	0.110705	0.0268127	0.0907594	Arhgap11a	G2M
ENSMUSG00000020895	1113.5	0.168418	0.0808608	0.0271204	0.0915733	Tmem107	G2M
ENSMUSG00000024370	7289.53	-0.154389	0.0738681	0.0278807	0.0934453	Cdc23	G2M
ENSMUSG00000032221	2816.91	-0.196308	0.0985503	0.0280015	0.0937242	Mns1	G2M
ENSMUSG00000022033	22863.3	-0.205238	0.104895	0.0283577	0.0945363	Pbk	G2M
ENSMUSG00000019845	1760.84	-0.185182	0.0941818	0.030663	0.100133	Tube1	G2M
ENSMUSG00000003779	10414.7	-0.109843	0.0519571	0.0308421	0.100536	Kif20a	G2M
ENSMUSG00000033952	3457.05	-0.255639	0.144173	0.0311665	0.101394	Aspm	G2M
ENSMUSG00000020235	11015	-0.19651	0.102947	0.0316426	0.102542	Fzr1	G2M
ENSMUSG00000041498	609.634	-0.239954	0.131928	0.0325552	0.104864	Kif14	G2M
ENSMUSG00000037991	1890.57	0.214132	0.113727	0.0340704	0.108433	Rmi2	G2M
ENSMUSG00000029177	14012.1	-0.148326	0.0736327	0.0342505	0.108896	Cenpa	G2M
ENSMUSG00000020330	9690.69	-0.137031	0.0684679	0.03653	0.114443	Hmmr	G2M
ENSMUSG00000036223	2624.66	-0.181827	0.0969985	0.0400843	0.123607	Ska1	G2M
ENSMUSG00000023908	3085.52	-0.183263	0.100333	0.043713	0.132161	Pkmyt1	G2M
ENSMUSG00000059060	545.222	0.219711	0.12661	0.0443974	0.13349	Rad51b	G2M
ENSMUSG00000031371	2927.97	-0.155926	0.082014	0.0498038	0.145175	Haus7	G2M
ENSMUSG00000005233	13315.7	-0.192394	0.111986	0.054044	0.154173	Spc25	G2M
ENSMUSG00000033036	103.156	0.277123	0.194526	0.0541869	0.154503	Gm7879	G2M
ENSMUSG00000027184	34076	0.205143	0.122851	0.0550857	0.156392	Caprin1	G2M
ENSMUSG00000022314	13465	-0.180101	0.097171	0.0553945	0.156841	Rad21	G2M
ENSMUSG00000021965	4015.23	-0.170537	0.0988488	0.0584815	0.163182	Ska3	G2M
ENSMUSG00000029414	3104.73	-0.247416	0.168432	0.0586199	0.163409	Kntc1	G2M
ENSMUSG00000024260	868.855	-0.195627	0.118878	0.0605083	0.166933	Sap130	G2M
ENSMUSG00000033111	713.99	-0.194408	0.118665	0.0615033	0.168931	3830406C13Rik	G2M
ENSMUSG00000031756	6312.18	0.148003	0.0846285	0.0624759	0.171038	Cenpn	G2M
ENSMUSG00000024301	284.27	-0.23734	0.170251	0.0720779	0.189795	Kifc5b	G2M
ENSMUSG00000051768	5910.81	-0.138723	0.0842867	0.0779596	0.200833	Xrcc1	G2M
ENSMUSG00000058729	2273.72	-0.167492	0.107408	0.0815132	0.207218	Lin9	G2M
ENSMUSG00000038215	1300.08	-0.189943	0.127062	0.0815665	0.207308	Cep44	G2M
ENSMUSG00000028044	14823	0.0900479	0.054748	0.0868921	0.216652	Cks1b	G2M
ENSMUSG00000040084	25148	-0.103169	0.0669897	0.0886332	0.219753	Bub1b	G2M
ENSMUSG00000026239	2643.57	-0.155439	0.107601	0.0990956	0.237547	Pde6d	G2M
ENSMUSG00000054717	94656.4	-0.129504	0.0948421	0.102328	0.242655	Hmgb2	G2M
ENSMUSG00000022391	11387.7	0.099538	0.0646743	0.102927	0.243681	Rangap1	G2M
ENSMUSG00000006398	22368.4	-0.139007	0.0930479	0.10642	0.249279	Cdc20	G2M
ENSMUSG00000074476	9524.57	-0.115709	0.0755519	0.106777	0.24992	Spc24	G2M
ENSMUSG00000047044	2042.04	0.147855	0.101689	0.10923	0.253992	D030056L22Rik	G2M
ENSMUSG00000030929	705.646	-0.180101	0.12895	0.11272	0.259888	Eri2	G2M
ENSMUSG00000020492	2366.73	-0.174521	0.129124	0.113432	0.260986	Ska2	G2M
ENSMUSG00000066979	25969.1	-0.0966777	0.065276	0.113696	0.261456	Bub3	G2M
ENSMUSG00000033222	3620.3	0.117501	0.0796164	0.114007	0.261929	Ttf2	G2M
ENSMUSG00000038225	430.697	-0.169913	0.131302	0.127184	0.282077	Primpol	G2M
ENSMUSG00000026708	4597.86	-0.135567	0.0987743	0.13151	0.288635	Cenpl	G2M
ENSMUSG00000024542	2269.59	-0.18731	0.162579	0.139982	0.301052	Cep192	G2M
ENSMUSG00000036768	6435.78	-0.121749	0.0876035	0.145165	0.30861	Kif15	G2M
ENSMUSG00000020493	2025.62	-0.147655	0.117088	0.150065	0.315931	Prr11	G2M
ENSMUSG00000036403	911.362	-0.178558	0.157473	0.153556	0.320042	Cep135	G2M
ENSMUSG00000026039	726.063	-0.152865	0.124447	0.155082	0.321789	Sgo2a	G2M
ENSMUSG00000029782	6172.62	0.126018	0.0974107	0.157644	0.325752	Tmem209	G2M
ENSMUSG00000032400	1689.65	0.110007	0.0843194	0.162813	0.332985	Zwilch	G2M
ENSMUSG00000047534	6398.37	-0.152017	0.129434	0.167435	0.338922	Mis18bp1	G2M
ENSMUSG00000031262	4840.28	-0.102216	0.0800255	0.174773	0.34887	Cenpi	G2M
ENSMUSG00000022385	5328.69	-0.0975118	0.0765621	0.178774	0.354588	Gtse1	G2M
ENSMUSG00000021115	9418.57	0.0927784	0.072853	0.180045	0.356198	Vrk1	G2M
ENSMUSG00000050628	1043.4	-0.140856	0.121668	0.180823	0.357091	Ubald2	G2M
ENSMUSG00000037894	93606.5	0.112533	0.0917549	0.185232	0.362833	H2afz	G2M
ENSMUSG00000012443	26860.7	-0.132397	0.115112	0.185334	0.362889	Kif11	G2M
ENSMUSG00000037020	1839.22	-0.1534	0.141844	0.188245	0.366875	Wdr62	G2M
ENSMUSG00000015880	12467.1	-0.115642	0.105733	0.190968	0.37048	Ncapg	G2M
ENSMUSG00000001403	19956.3	0.0813193	0.0607405	0.191953	0.371596	Ube2c	G2M
ENSMUSG00000028614	6375.13	0.15662	0.132382	0.194532	0.374822	Ndc1	G2M
ENSMUSG00000050555	999.968	-0.133632	0.118325	0.195197	0.375794	Hyls1	G2M
ENSMUSG00000044201	2648.24	-0.119514	0.100817	0.196699	0.378024	Cdc25c	G2M
ENSMUSG00000039187	2826.14	-0.109614	0.0935083	0.200646	0.38325	Fanci	G2M
ENSMUSG00000018362	55891.5	0.109789	0.0942642	0.20922	0.394842	Kpna2	G2M
ENSMUSG00000022978	4575.5	0.125567	0.113312	0.210159	0.395973	Mis18a	G2M
ENSMUSG00000033752	972.835	0.130888	0.119975	0.211275	0.397352	Mnd1	G2M
ENSMUSG00000035683	5194.8	-0.0918793	0.0793489	0.222701	0.411696	Melk	G2M
ENSMUSG00000003778	14889.9	-0.0816153	0.0665674	0.222812	0.411757	Brd8	G2M
ENSMUSG00000040549	10869.5	-0.135008	0.135365	0.233016	0.424348	Ckap5	G2M
ENSMUSG00000036023	6653.71	0.104618	0.0990261	0.252121	0.448281	Parp2	G2M
ENSMUSG00000002428	2288.81	-0.130379	0.137286	0.254052	0.450015	Hltf	G2M
ENSMUSG00000038379	5593.5	-0.100493	0.0932641	0.255618	0.451773	Ttk	G2M
ENSMUSG00000022024	2998.78	-0.0840311	0.0792842	0.260621	0.457643	Sugt1	G2M
ENSMUSG00000035293	2699.79	-0.131138	0.1446	0.262575	0.459729	G2e3	G2M
ENSMUSG00000056531	1126.47	-0.117271	0.126215	0.275793	0.474494	Ccdc18	G2M
ENSMUSG00000026281	7765.32	0.0628692	0.0593943	0.277785	0.476507	Dtymk	G2M
ENSMUSG00000063172	259.874	0.120526	0.132149	0.280989	0.480508	Hspb11	G2M
ENSMUSG00000032783	1736.55	-0.0891649	0.0894079	0.281532	0.481271	Troap	G2M
ENSMUSG00000023004	41713.3	0.0670429	0.0646241	0.282007	0.481755	Tuba1b	G2M
ENSMUSG00000036672	1625.85	-0.119303	0.126559	0.282622	0.48214	Cenpt	G2M
ENSMUSG00000028873	15862.5	-0.0813368	0.0854634	0.30347	0.504381	Cdca8	G2M
ENSMUSG00000037725	5359.37	-0.0906678	0.0968302	0.305732	0.506565	Ckap2	G2M
ENSMUSG00000019942	18046.7	0.0820406	0.0812389	0.312964	0.51428	Cdk1	G2M
ENSMUSG00000029012	1508.51	-0.0840399	0.0917307	0.314094	0.515345	Orc5	G2M
ENSMUSG00000028175	3501.82	-0.116733	0.145953	0.32572	0.527885	Depdc1a	G2M
ENSMUSG00000027160	1369.22	-0.100319	0.116642	0.327925	0.530196	Ccdc34	G2M
ENSMUSG00000075266	2393.13	0.0890295	0.0995439	0.330436	0.533162	Cenpw	G2M
ENSMUSG00000058290	4172.02	-0.107174	0.131915	0.336105	0.539115	Espl1	G2M
ENSMUSG00000019992	2337.26	0.09339	0.108442	0.337538	0.54071	Mtfr2	G2M
ENSMUSG00000036752	31767.5	0.06079	0.0623019	0.392824	0.591745	Tubb4b	G2M
ENSMUSG00000020290	20827.6	0.100941	0.146731	0.395132	0.594384	Xpo1	G2M
ENSMUSG00000019961	43304.4	-0.0658052	0.0889704	0.39677	0.595713	Tmpo	G2M
ENSMUSG00000068744	1309.2	0.0770678	0.101815	0.400405	0.598888	Psrc1	G2M
ENSMUSG00000019370	11549	-0.0691885	0.0986389	0.407158	0.606022	Calm3	G2M
ENSMUSG00000044906	1774.38	0.0848424	0.116538	0.407919	0.606793	4930503L19Rik	G2M
ENSMUSG00000060981	19.9025	-0.0811811	0.23408	0.421327	0.619295	Hist1h4h	G2M
ENSMUSG00000018102	381.942	-0.0989916	0.175876	0.434243	0.63078	Hist1h2bc	G2M
ENSMUSG00000022070	4621.01	0.0552804	0.0864678	0.494359	0.682244	Bora	G2M
ENSMUSG00000040667	9208.69	-0.0503989	0.0796662	0.497664	0.68501	Nup88	G2M
ENSMUSG00000030641	1981.46	0.0662041	0.109138	0.509159	0.694778	Ddias	G2M
ENSMUSG00000027379	11947.8	-0.0469684	0.074013	0.520584	0.704604	Bub1	G2M
ENSMUSG00000072980	3426.05	0.0678299	0.137737	0.538482	0.718888	Oip5	G2M
ENSMUSG00000034349	30811.8	-0.0624719	0.121735	0.546944	0.726811	Smc4	G2M
ENSMUSG00000021615	595.497	-0.0609117	0.125344	0.550606	0.729804	Xrcc4	G2M
ENSMUSG00000038000	4922	-0.060945	0.118518	0.555319	0.733648	Acd	G2M
ENSMUSG00000024795	6292.52	-0.0587284	0.122068	0.56028	0.737352	Kif20b	G2M
ENSMUSG00000041431	43711.2	0.0539576	0.0949557	0.561515	0.738251	Ccnb1	G2M
ENSMUSG00000022322	13739.4	-0.0516326	0.0991082	0.5658	0.741009	Shcbp1	G2M
ENSMUSG00000036022	1073.22	0.0584675	0.115486	0.568013	0.742766	Fam122b	G2M
ENSMUSG00000040204	52507.8	0.0500436	0.0927024	0.571908	0.745551	Pclaf	G2M
ENSMUSG00000029910	11974.6	0.045763	0.0871148	0.577596	0.750217	Mad2l1	G2M
ENSMUSG00000027715	31451.5	-0.0340259	0.0670634	0.610498	0.775083	Ccna2	G2M
ENSMUSG00000051235	1845.09	-0.0577939	0.13663	0.612442	0.775862	Gen1	G2M
ENSMUSG00000025758	8376.31	0.0424137	0.0707194	0.616191	0.77836	Plk4	G2M
ENSMUSG00000002297	5213.45	0.0345965	0.0850474	0.617108	0.779059	Dbf4	G2M
ENSMUSG00000026779	1496.99	0.0521714	0.118123	0.623102	0.78347	Mastl	G2M
ENSMUSG00000068101	3810.2	-0.0449273	0.100966	0.623917	0.783953	Cenpm	G2M
ENSMUSG00000026622	8043.28	-0.0306099	0.0602695	0.629894	0.788181	Nek2	G2M
ENSMUSG00000007035	1236.36	0.0417868	0.0965767	0.64009	0.795795	Msh5	G2M
ENSMUSG00000027635	3353.76	-0.0365192	0.0841558	0.645174	0.79913	Dsn1	G2M
ENSMUSG00000025925	3609.27	-0.0384554	0.0924462	0.655661	0.804862	Terf1	G2M
ENSMUSG00000026683	12178	0.0337218	0.0792988	0.655085	0.804862	Nuf2	G2M
ENSMUSG00000024660	12918.8	-0.0340259	0.080625	0.657875	0.806127	Incenp	G2M
ENSMUSG00000041879	8617.62	-0.0333676	0.0953575	0.671672	0.816052	Ipo9	G2M
ENSMUSG00000021391	1098.58	-0.0479148	0.13784	0.673235	0.816794	Cenpp	G2M
ENSMUSG00000028832	89660.1	0.0360402	0.0904453	0.673818	0.817067	Stmn1	G2M
ENSMUSG00000035365	1341.01	-0.0315595	0.0833378	0.696515	0.832109	Parpbp	G2M
ENSMUSG00000023932	7891.29	0.0163524	0.079177	0.708882	0.8407	Cdc5l	G2M
ENSMUSG00000027115	5578.42	0.039735	0.12104	0.709199	0.840809	Kif18a	G2M
ENSMUSG00000028619	893.426	-0.0355776	0.102942	0.70971	0.841139	Tceanc2	G2M
ENSMUSG00000027326	6177.71	-0.0433789	0.137135	0.711295	0.841687	Knl1	G2M
ENSMUSG00000053128	64.3021	-0.0436942	0.188659	0.719372	0.847593	Rnf26	G2M
ENSMUSG00000034317	12548	0.0381459	0.122412	0.720351	0.848188	Trim59	G2M
ENSMUSG00000079553	1836.09	-0.0398573	0.133395	0.721099	0.848602	Kifc1	G2M
ENSMUSG00000017716	15920.6	-0.0191415	0.0604464	0.742322	0.861727	Birc5	G2M
ENSMUSG00000027654	1512.48	-0.0356263	0.129476	0.744655	0.863097	Fam83d	G2M
ENSMUSG00000032815	1428.74	0.0289268	0.0926865	0.748531	0.865908	Fanca	G2M
ENSMUSG00000023345	2116.7	0.0247147	0.100461	0.768256	0.8791	Poc1a	G2M
ENSMUSG00000027496	10622.6	-0.0202378	0.0855674	0.773909	0.882858	Aurka	G2M
ENSMUSG00000035310	2543.88	-0.027282	0.110815	0.776756	0.884758	Lin54	G2M
ENSMUSG00000020415	1180.66	-0.0183273	0.0706719	0.789808	0.892228	Pttg1	G2M
ENSMUSG00000028549	901.965	-0.0262824	0.11174	0.791233	0.892983	Itgb3bp	G2M
ENSMUSG00000010517	7320.54	0.0138803	0.0616622	0.795392	0.895025	Faf1	G2M
ENSMUSG00000008822	1047.4	0.0250006	0.121338	0.812321	0.904424	Acyp1	G2M
ENSMUSG00000029521	1710.05	0.0196387	0.0955638	0.821411	0.909783	Chek2	G2M
ENSMUSG00000030867	12248.7	-0.0143961	0.0762695	0.826875	0.91323	Plk1	G2M
ENSMUSG00000059409	6180.61	-0.0124537	0.0633937	0.853579	0.92814	Ppp2r5d	G2M
ENSMUSG00000033031	6868.17	-0.0143765	0.100388	0.863291	0.933232	C330027C09Rik	G2M
ENSMUSG00000030177	1295.99	0.0149463	0.130007	0.893341	0.94671	Ccdc77	G2M
ENSMUSG00000019813	2240.29	0.0109226	0.08605	0.900173	0.949869	Cep57l1	G2M
ENSMUSG00000015217	11264.8	0.00791451	0.0825902	0.902402	0.950795	Hmgb3	G2M
ENSMUSG00000003190	352.548	0.0123348	0.123911	0.909243	0.954297	Bcl2l12	G2M
ENSMUSG00000027331	4083.76	0.00813965	0.0782983	0.913799	0.956398	Knstrn	G2M
ENSMUSG00000023940	6371.73	0.00640601	0.073848	0.927125	0.962408	Sgo1	G2M
ENSMUSG00000020687	3352.46	-0.00713926	0.10308	0.931531	0.964641	Cdc27	G2M
ENSMUSG00000023919	3615.61	0.00648779	0.100964	0.939055	0.969538	Cenpq	G2M
ENSMUSG00000021902	1080.58	0.0076411	0.103189	0.951954	0.975626	Phf7	G2M
ENSMUSG00000020897	18185.8	0.00531598	0.0763386	0.960153	0.979745	Aurkb	G2M
ENSMUSG00000026434	9136.67	0.00277153	0.098542	0.977485	0.988042	Nucks1	G2M
ENSMUSG00000033589	4444.54	0.00043183	0.0590308	0.991897	0.995833	Reep4	G2M
ENSMUSG00000066878	690.786	0.000511658	0.128719	0.997551	0.998818	Gm10184	G2M
ENSMUSG00000027699	9900.43	-2.23327	0.12164	4.93889e-77	1.849e-73	Ect2	All_Gio
ENSMUSG00000025747	12754.4	-0.781533	0.0768538	2.86301e-25	1.5312e-22	Tyms	All_Gio
ENSMUSG00000028678	6639.4	-0.847499	0.0847621	1.32598e-24	6.40532e-22	Kif2c	All_Gio
ENSMUSG00000027330	7150.62	-1.50225	0.152318	3.55323e-24	1.6628e-21	Cdc25b	All_Gio
ENSMUSG00000039298	1471.74	-1.20075	0.128894	8.38447e-22	3.13894e-19	Cdk5rap2	All_Gio
ENSMUSG00000030677	17265.4	-0.795371	0.0875159	6.56391e-21	2.18432e-18	Kif22	All_Gio
ENSMUSG00000038070	861.312	-0.956102	0.141894	1.27866e-12	1.32055e-10	Cntln	All_Gio
ENSMUSG00000001436	5119.1	0.679687	0.102292	3.75263e-12	3.49041e-10	Slc19a1	All_Gio
ENSMUSG00000021485	3568.88	-0.637741	0.0985421	1.2293e-11	1.01147e-09	Mxd3	All_Gio
ENSMUSG00000029516	1175.81	-0.773736	0.128793	1.83986e-10	1.1528e-08	Cit	All_Gio
ENSMUSG00000038943	9957.29	-0.33292	0.0564764	1.0219e-09	5.27689e-08	Prc1	All_Gio
ENSMUSG00000037544	7915.03	-0.367167	0.0613212	1.15394e-09	5.83792e-08	Dlgap5	All_Gio
ENSMUSG00000096472	6382.01	-0.636005	0.114459	3.48725e-09	1.52695e-07	Cdkn2d	All_Gio
ENSMUSG00000020268	460.465	0.659861	0.11906	3.53423e-09	1.53852e-07	Lyrm7	All_Gio
ENSMUSG00000047242	652.978	-0.810487	0.148404	4.26662e-09	1.79979e-07	Taf9b	All_Gio
ENSMUSG00000028551	4081.28	-0.682187	0.124755	4.38153e-09	1.84263e-07	Cdkn2c	All_Gio
ENSMUSG00000041238	4059.72	-0.355706	0.0624813	4.57712e-09	1.90056e-07	Rbbp8	All_Gio
ENSMUSG00000002319	920.653	0.73525	0.134435	4.76615e-09	1.96923e-07	Ipo4	All_Gio
ENSMUSG00000051517	4222.43	-0.472599	0.0853156	6.20415e-09	2.46438e-07	Arhgef39	All_Gio
ENSMUSG00000031360	4484.58	-0.405296	0.0726925	7.18782e-09	2.81774e-07	Ctps2	All_Gio
ENSMUSG00000051378	7692.75	-0.354302	0.0637597	8.83917e-09	3.39401e-07	Kif18b	All_Gio
ENSMUSG00000029863	6514.46	-0.582999	0.108682	1.14136e-08	4.19949e-07	Casp2	All_Gio
ENSMUSG00000021572	2468.77	-0.468783	0.0871393	1.61459e-08	5.59687e-07	Cep72	All_Gio
ENSMUSG00000002055	7870.05	-0.350873	0.0642687	1.65836e-08	5.68283e-07	Spag5	All_Gio
ENSMUSG00000027469	16633.7	-0.224282	0.0403531	1.65686e-08	5.68283e-07	Tpx2	All_Gio
ENSMUSG00000007739	25643	0.447811	0.0874467	4.24014e-08	1.27759e-06	Cct4	All_Gio
ENSMUSG00000061533	1917.06	-0.650763	0.129738	6.48777e-08	1.80584e-06	Cep128	All_Gio
ENSMUSG00000022177	5985.79	-0.408202	0.0816447	1.56256e-07	3.91948e-06	Haus4	All_Gio
ENSMUSG00000029464	3352.21	0.368381	0.0748387	2.68695e-07	6.28705e-06	Gpn3	All_Gio
ENSMUSG00000026245	10776.5	0.398249	0.0814388	2.89124e-07	6.72302e-06	Farsb	All_Gio
ENSMUSG00000027424	1551.9	0.329676	0.0670222	3.2678e-07	7.47103e-06	Mgme1	All_Gio
ENSMUSG00000025364	13094.1	0.497791	0.10435	3.40806e-07	7.74442e-06	Pa2g4	All_Gio
ENSMUSG00000026605	5295.76	-0.45515	0.0950708	3.72017e-07	8.2956e-06	Cenpf	All_Gio
ENSMUSG00000042462	3938.37	0.549322	0.11861	5.8736e-07	1.22163e-05	Dctpp1	All_Gio
ENSMUSG00000022234	43830.5	0.433966	0.092711	6.52606e-07	1.33508e-05	Cct5	All_Gio
ENSMUSG00000034192	3369.17	0.481436	0.105181	8.85025e-07	1.74385e-05	Lsm3	All_Gio
ENSMUSG00000017561	13404.5	-0.293428	0.0620498	9.9981e-07	1.9294e-05	Crlf3	All_Gio
ENSMUSG00000001416	36013	0.374158	0.0806148	1.0189e-06	1.96118e-05	Cct3	All_Gio
ENSMUSG00000025436	939.897	0.58423	0.134202	1.89403e-06	3.36853e-05	Atp23	All_Gio
ENSMUSG00000041126	17411.1	-0.446193	0.100274	1.90947e-06	3.38395e-05	H2afv	All_Gio
ENSMUSG00000007050	4466.54	0.329547	0.0724149	1.9988e-06	3.50902e-05	Lsm2	All_Gio
ENSMUSG00000050410	6824.43	-0.50184	0.115483	2.5511e-06	4.32158e-05	Tcf19	All_Gio
ENSMUSG00000037905	2320.46	0.399827	0.0905447	2.64397e-06	4.45871e-05	Bri3bp	All_Gio
ENSMUSG00000023015	17594.7	-0.279478	0.0618703	2.72453e-06	4.57857e-05	Racgap1	All_Gio
ENSMUSG00000062510	3192.23	-0.305597	0.0674787	2.73769e-06	4.59093e-05	Nsl1	All_Gio
ENSMUSG00000052369	1828.48	-0.445765	0.103841	3.82053e-06	6.08605e-05	Tmem106c	All_Gio
ENSMUSG00000034906	15496.1	-0.313424	0.0713784	5.03115e-06	7.75118e-05	Ncaph	All_Gio
ENSMUSG00000020185	1762.85	-0.522447	0.126102	5.57949e-06	8.43969e-05	E2f7	All_Gio
ENSMUSG00000001517	5361.04	-0.413301	0.0984638	6.38886e-06	9.46323e-05	Foxm1	All_Gio
ENSMUSG00000021697	3849.43	-0.386846	0.0920109	7.70978e-06	0.000110377	Depdc1b	All_Gio
ENSMUSG00000048922	6741.62	-0.237663	0.0553676	9.20347e-06	0.0001286	Cdca2	All_Gio
ENSMUSG00000001151	1622.71	-0.557616	0.140188	9.87344e-06	0.000136523	Pcnt	All_Gio
ENSMUSG00000024056	10590.4	-0.376184	0.0916476	1.0783e-05	0.000147064	Ndc80	All_Gio
ENSMUSG00000032782	1407.22	-0.456622	0.1145	1.36185e-05	0.000179838	Cntrob	All_Gio
ENSMUSG00000052926	4162.97	0.306648	0.0752353	1.95745e-05	0.000244682	Rnaseh2a	All_Gio
ENSMUSG00000028693	10493.8	0.307889	0.0764006	2.10119e-05	0.000259063	Nasp	All_Gio
ENSMUSG00000027550	1936.18	-0.625417	0.167385	2.15852e-05	0.000264922	Lrrcc1	All_Gio
ENSMUSG00000048327	10095.9	-0.251604	0.0621617	2.27853e-05	0.000276676	Ckap2l	All_Gio
ENSMUSG00000030322	1952.9	-0.420145	0.108021	2.38666e-05	0.00028707	Mbd4	All_Gio
ENSMUSG00000072082	13287.1	-0.268757	0.0664318	2.55481e-05	0.00030509	Ccnf	All_Gio
ENSMUSG00000034024	15079.2	0.305349	0.0774777	2.56279e-05	0.000305556	Cct2	All_Gio
ENSMUSG00000022364	2915.27	-0.330114	0.0832891	2.67798e-05	0.000315043	Tbc1d31	All_Gio
ENSMUSG00000020808	8785.99	-0.404059	0.104855	3.00744e-05	0.000351573	Pimreg	All_Gio
ENSMUSG00000029430	74956	0.351776	0.0908451	3.64242e-05	0.000414163	Ran	All_Gio
ENSMUSG00000025154	3316.21	-0.626299	0.176058	4.40345e-05	0.000488239	Arhgap19	All_Gio
ENSMUSG00000038252	18200.1	-0.339973	0.0901038	4.97584e-05	0.000541915	Ncapd2	All_Gio
ENSMUSG00000005732	13617.6	0.380749	0.101512	5.39171e-05	0.000578373	Ranbp1	All_Gio
ENSMUSG00000027201	1026.81	-0.372147	0.100248	5.8304e-05	0.000619221	Myef2	All_Gio
ENSMUSG00000035351	5251.7	0.368527	0.0982006	7.07926e-05	0.000727604	Nup37	All_Gio
ENSMUSG00000060288	3894.1	0.362303	0.0995973	7.76219e-05	0.000785398	Ppih	All_Gio
ENSMUSG00000026036	1848.5	0.557852	0.161737	7.86817e-05	0.000793974	Nif3l1	All_Gio
ENSMUSG00000069135	5616.96	0.316525	0.0858693	9.00005e-05	0.000896115	Fgfr1op	All_Gio
ENSMUSG00000026709	5557.54	0.298971	0.0818088	9.38425e-05	0.000925752	Dars2	All_Gio
ENSMUSG00000037443	6829.06	-0.31881	0.0875848	9.89624e-05	0.000967338	Cep85	All_Gio
ENSMUSG00000028394	5778.52	0.333676	0.0920799	9.96765e-05	0.000973487	Pole3	All_Gio
ENSMUSG00000027641	8560.35	-0.4887	0.142306	0.000103077	0.00100103	Rbl1	All_Gio
ENSMUSG00000021048	11713.4	0.414571	0.11783	0.00010557	0.00101995	Mthfd1	All_Gio
ENSMUSG00000030654	46451.5	-0.2495	0.0694383	0.000106364	0.00102629	Arl6ip1	All_Gio
ENSMUSG00000028453	2097.48	-0.29862	0.0852968	0.000107699	0.00103583	Fancg	All_Gio
ENSMUSG00000045751	3831.85	-0.373163	0.105009	0.000110929	0.00106212	Mms22l	All_Gio
ENSMUSG00000040312	1252.75	-0.499333	0.146659	0.000113593	0.00108072	Cchcr1	All_Gio
ENSMUSG00000022471	19919.1	-0.224057	0.0602686	0.000124294	0.00116404	Xrcc6	All_Gio
ENSMUSG00000024800	4039.67	0.321684	0.0895238	0.000126692	0.00118133	Rpp30	All_Gio
ENSMUSG00000008690	16075.4	-0.286607	0.0795107	0.000140943	0.00128933	Ncaph2	All_Gio
ENSMUSG00000027883	3930.48	-0.328788	0.0928965	0.000143758	0.00131107	Gpsm2	All_Gio
ENSMUSG00000035024	8993.42	-0.386904	0.112544	0.000157094	0.00141715	Ncapd3	All_Gio
ENSMUSG00000022021	1219.32	-0.327801	0.0937576	0.000167871	0.00150261	Diaph3	All_Gio
ENSMUSG00000027306	20379.8	-0.303715	0.0860448	0.000167849	0.00150261	Nusap1	All_Gio
ENSMUSG00000029366	30225.9	-0.383325	0.113611	0.000200751	0.00175292	Dck	All_Gio
ENSMUSG00000034023	2582.41	-0.444788	0.136209	0.000216558	0.0018627	Fancd2	All_Gio
ENSMUSG00000036777	5515.61	-0.362653	0.108336	0.000243108	0.00204985	Anln	All_Gio
ENSMUSG00000021569	6223.94	0.264668	0.0774101	0.00026983	0.00223738	Trip13	All_Gio
ENSMUSG00000041133	15139.6	-0.217481	0.0617897	0.00028021	0.00230938	Smc1a	All_Gio
ENSMUSG00000044783	14068.6	-0.36012	0.10915	0.000282081	0.00231969	Hjurp	All_Gio
ENSMUSG00000039748	5025.66	0.296033	0.086051	0.000282545	0.00232224	Exo1	All_Gio
ENSMUSG00000045328	6890.75	-0.320964	0.0956234	0.000294527	0.00240094	Cenpe	All_Gio
ENSMUSG00000055612	31669.4	0.267504	0.0780362	0.000295131	0.00240326	Cdca7	All_Gio
ENSMUSG00000027454	3025.81	0.292051	0.0868917	0.000330164	0.00264113	Gins1	All_Gio
ENSMUSG00000041064	2354.03	-0.3183	0.096733	0.000330662	0.00264371	Pif1	All_Gio
ENSMUSG00000005698	14653.1	-0.153212	0.0441784	0.000375741	0.00292601	Ctcf	All_Gio
ENSMUSG00000028333	30629.5	0.273569	0.0817961	0.000387203	0.00300123	Anp32b	All_Gio
ENSMUSG00000026790	7245.18	-0.211616	0.0639603	0.000402264	0.00309712	Odf2	All_Gio
ENSMUSG00000022369	1874.88	-0.355179	0.113498	0.000542601	0.00396766	Mtbp	All_Gio
ENSMUSG00000032254	10055	-0.256366	0.0780632	0.000587731	0.00422529	Kif23	All_Gio
ENSMUSG00000028896	11393.4	0.215465	0.0657218	0.000637856	0.00451413	Rcc1	All_Gio
ENSMUSG00000057110	4826.62	-0.333018	0.105449	0.000668502	0.00470031	Cntrl	All_Gio
ENSMUSG00000031971	943.451	-0.375254	0.124396	0.00069606	0.00484588	Ccsap	All_Gio
ENSMUSG00000039509	7015.77	0.180087	0.0546985	0.000757832	0.00520098	Nup133	All_Gio
ENSMUSG00000040034	2795.94	0.344324	0.115109	0.00087586	0.00591077	Nup43	All_Gio
ENSMUSG00000031575	7782.51	0.164468	0.0511024	0.000980379	0.00646178	Ash2l	All_Gio
ENSMUSG00000027845	921.826	-0.361768	0.123839	0.00100363	0.00658605	Dclre1b	All_Gio
ENSMUSG00000043015	1122.69	-0.376764	0.13139	0.00110175	0.00711153	Nemp2	All_Gio
ENSMUSG00000027203	12305.8	0.221788	0.0716959	0.00114806	0.00734873	Dut	All_Gio
ENSMUSG00000022429	86.9187	-0.809094	0.348789	0.00116466	0.00743741	Dmc1	All_Gio
ENSMUSG00000037628	3163.67	-0.297781	0.0977344	0.00117493	0.00749666	Cdkn3	All_Gio
ENSMUSG00000038482	28053	0.229182	0.0744568	0.00117646	0.00750002	Tfdp1	All_Gio
ENSMUSG00000006728	34569.9	0.281576	0.0938085	0.00119011	0.0075533	Cdk4	All_Gio
ENSMUSG00000038383	4250.35	0.260208	0.085524	0.0012125	0.00766124	Pigu	All_Gio
ENSMUSG00000029247	35281.1	0.335384	0.116427	0.0012272	0.00773779	Paics	All_Gio
ENSMUSG00000042208	2561.35	0.385737	0.135525	0.00124375	0.00782901	0610010F05Rik	All_Gio
ENSMUSG00000027353	2621.47	0.277343	0.0929516	0.00127421	0.00797716	Mcm8	All_Gio
ENSMUSG00000038481	1983.56	-0.504867	0.203159	0.00167871	0.0100394	Cdk19	All_Gio
ENSMUSG00000043872	1253.78	0.326203	0.116731	0.00176922	0.0104595	Zmym1	All_Gio
ENSMUSG00000019373	8292.06	0.287636	0.100408	0.00178078	0.0105155	Cops3	All_Gio
ENSMUSG00000005470	26836.6	-0.322918	0.1158	0.00184119	0.0107921	Asf1b	All_Gio
ENSMUSG00000023072	1871.73	-0.298976	0.106924	0.00197234	0.0114126	Cep89	All_Gio
ENSMUSG00000054309	9463.36	0.213997	0.0735299	0.0020922	0.011972	Cpsf3	All_Gio
ENSMUSG00000022678	9820.48	-0.22982	0.0790588	0.00214319	0.0122264	Nde1	All_Gio
ENSMUSG00000002718	22224.7	0.278125	0.098742	0.0021446	0.0122297	Cse1l	All_Gio
ENSMUSG00000078773	2134.52	-0.201107	0.0693648	0.00238029	0.0133236	Rad54b	All_Gio
ENSMUSG00000039396	7209.23	-0.292686	0.106129	0.00238525	0.013338	Neil3	All_Gio
ENSMUSG00000049932	18020.8	-0.315775	0.117156	0.00245761	0.0136813	H2afx	All_Gio
ENSMUSG00000052798	11292.1	0.190253	0.0659426	0.00250158	0.0138642	Nup107	All_Gio
ENSMUSG00000003868	11248.1	0.315999	0.11807	0.00253185	0.0140027	Ruvbl2	All_Gio
ENSMUSG00000027752	7987.96	0.23116	0.0814528	0.0025328	0.0140027	Exosc8	All_Gio
ENSMUSG00000036181	384.868	-0.42403	0.16979	0.00254428	0.0140541	Hist1h1c	All_Gio
ENSMUSG00000048170	11443.6	0.174299	0.0605828	0.00276149	0.0150266	Mcmbp	All_Gio
ENSMUSG00000068114	1756.94	-0.285989	0.105219	0.0027813	0.0151125	Ccdc134	All_Gio
ENSMUSG00000014606	6288.4	-0.220684	0.0785409	0.00279687	0.0151859	Slc25a11	All_Gio
ENSMUSG00000020309	330.288	0.412013	0.166345	0.00283099	0.0153213	Chac2	All_Gio
ENSMUSG00000031004	19432.6	-0.259114	0.0984855	0.00289363	0.0155927	Mki67	All_Gio
ENSMUSG00000038010	1202.83	-0.381451	0.151515	0.00292268	0.015721	Ccdc138	All_Gio
ENSMUSG00000031878	3597.07	0.356668	0.139766	0.00293792	0.0157802	Nae1	All_Gio
ENSMUSG00000004880	45083.2	-0.244796	0.0881465	0.00325709	0.0171381	Lbr	All_Gio
ENSMUSG00000032218	19857.3	-0.251943	0.0917548	0.00336717	0.0176367	Ccnb2	All_Gio
ENSMUSG00000022881	9582.9	0.268682	0.100566	0.00349966	0.0181884	Rfc4	All_Gio
ENSMUSG00000023942	9207.02	0.245122	0.0883004	0.00399314	0.0203461	Slc29a1	All_Gio
ENSMUSG00000020527	285.135	-0.528941	0.254405	0.00433692	0.0217924	Myo19	All_Gio
ENSMUSG00000061286	3021.77	0.247205	0.0940761	0.00440988	0.0220863	Exosc5	All_Gio
ENSMUSG00000078521	1539.51	0.366536	0.154067	0.00459911	0.0228354	Aunip	All_Gio
ENSMUSG00000046179	3428.87	-0.233873	0.0909673	0.00470743	0.0232499	E2f8	All_Gio
ENSMUSG00000034303	658.875	0.321318	0.131736	0.0049789	0.0242863	Ccdc15	All_Gio
ENSMUSG00000019773	12386.1	-0.227032	0.0884619	0.00517515	0.0249662	Fbxo5	All_Gio
ENSMUSG00000025742	9600.59	0.279115	0.113153	0.00554941	0.0263792	Prps2	All_Gio
ENSMUSG00000020974	2041.85	0.27468	0.110448	0.00570568	0.0269705	Pole2	All_Gio
ENSMUSG00000027722	2718.2	0.244055	0.0971524	0.00571772	0.0270103	Spata5	All_Gio
ENSMUSG00000032264	5092.1	-0.207557	0.0798719	0.00602621	0.0282538	Zw10	All_Gio
ENSMUSG00000023505	11706.5	-0.203544	0.0791754	0.00603111	0.0282679	Cdca3	All_Gio
ENSMUSG00000055660	1687.92	0.259752	0.104366	0.00607878	0.0284646	Mettl4	All_Gio
ENSMUSG00000006763	1804.82	-0.282723	0.117721	0.00615675	0.0287398	Saal1	All_Gio
ENSMUSG00000009575	6626.69	0.220626	0.0868675	0.00641568	0.0296986	Cbx5	All_Gio
ENSMUSG00000029715	1551.84	0.26036	0.106438	0.00700734	0.0317352	Pop7	All_Gio
ENSMUSG00000068854	818.596	-0.308726	0.134322	0.00789171	0.0349045	Hist2h2be	All_Gio
ENSMUSG00000037103	1844.02	-0.267654	0.113129	0.00790993	0.034962	Dcaf15	All_Gio
ENSMUSG00000069910	2194.65	-0.174332	0.0676412	0.00838048	0.036591	Spdl1	All_Gio
ENSMUSG00000026496	38479.2	0.16921	0.0688492	0.0087607	0.0378405	Parp1	All_Gio
ENSMUSG00000034329	4142.27	-0.257045	0.109839	0.0090235	0.0387628	Brip1	All_Gio
ENSMUSG00000028587	1332.8	0.251817	0.107466	0.00920885	0.039367	Orc1	All_Gio
ENSMUSG00000025630	24359.2	0.240486	0.100248	0.00933048	0.0397394	Hprt	All_Gio
ENSMUSG00000048668	1898.36	-0.18796	0.0766646	0.00934154	0.0397624	Rhno1	All_Gio
ENSMUSG00000022142	4040.08	0.295861	0.133197	0.00995337	0.0416845	Nup155	All_Gio
ENSMUSG00000020898	6106.2	-0.178174	0.0729521	0.0102575	0.0426564	Ctc1	All_Gio
ENSMUSG00000028438	933.486	-0.324285	0.153335	0.0107413	0.0442261	Kif24	All_Gio
ENSMUSG00000018189	11319.4	0.239211	0.101618	0.0109819	0.0450064	Uchl5	All_Gio
ENSMUSG00000064128	1577.95	-0.281027	0.126809	0.011065	0.0452851	Cenpj	All_Gio
ENSMUSG00000026187	1684.6	0.233941	0.101662	0.0115572	0.046915	Xrcc5	All_Gio
ENSMUSG00000025646	1327.64	0.232547	0.101091	0.011613	0.0470522	Atrip	All_Gio
ENSMUSG00000033405	419.959	0.358433	0.181246	0.0120496	0.0484281	Nudt15	All_Gio
ENSMUSG00000028718	3283.4	-0.305657	0.142202	0.0123973	0.0494932	Stil	All_Gio
ENSMUSG00000041840	3339.57	0.285294	0.133731	0.0125467	0.0499301	Haus1	All_Gio
ENSMUSG00000024151	11742.6	0.171951	0.0726957	0.0127471	0.0505796	Msh2	All_Gio
ENSMUSG00000062248	7960.94	0.247527	0.111468	0.0130767	0.0516141	Cks2	All_Gio
ENSMUSG00000020794	7905.54	0.269488	0.125058	0.0133055	0.0523654	Ube2g1	All_Gio
ENSMUSG00000020358	17446.9	0.163221	0.0693381	0.0133596	0.0525506	Hnrnpab	All_Gio
ENSMUSG00000020914	46292.9	-0.252394	0.116068	0.0141006	0.0548175	Top2a	All_Gio
ENSMUSG00000037474	12394.6	0.249188	0.114497	0.014495	0.0561174	Dtl	All_Gio
ENSMUSG00000026037	3384.23	0.195532	0.0862394	0.0146089	0.0564418	Orc2	All_Gio
ENSMUSG00000029191	8165.64	0.172503	0.0747086	0.014733	0.056848	Rfc1	All_Gio
ENSMUSG00000007570	905.77	0.23957	0.109573	0.0148128	0.057097	Fance	All_Gio
ENSMUSG00000038628	6514.66	0.240562	0.111989	0.0149966	0.0577014	Polr3k	All_Gio
ENSMUSG00000042590	6532.9	0.267759	0.128227	0.0155689	0.0594453	Ipo11	All_Gio
ENSMUSG00000029790	1455.11	-0.183625	0.0823132	0.0170845	0.0640564	Cep41	All_Gio
ENSMUSG00000028068	3314.9	-0.253614	0.123081	0.0174309	0.0651591	Iqgap3	All_Gio
ENSMUSG00000034601	1714.57	-0.218722	0.101638	0.0175072	0.0653629	2700049A03Rik	All_Gio
ENSMUSG00000028312	14718.6	-0.162381	0.0750698	0.0177965	0.0661461	Smc2	All_Gio
ENSMUSG00000021377	19767	-0.234986	0.113327	0.0188728	0.0692809	Dek	All_Gio
ENSMUSG00000079555	6248.07	0.245268	0.124355	0.0191229	0.0698965	Haus3	All_Gio
ENSMUSG00000019715	6371.83	0.120496	0.0532266	0.0191884	0.0700503	Gle1	All_Gio
ENSMUSG00000062822	2263.1	-0.211919	0.099487	0.0196396	0.0714189	4833420G17Rik	All_Gio
ENSMUSG00000034311	6158.28	-0.212755	0.0998575	0.0202735	0.0732439	Kif4	All_Gio
ENSMUSG00000024258	3972.22	0.204312	0.0971838	0.0216664	0.0772327	Polr2d	All_Gio
ENSMUSG00000001440	7079.04	0.157071	0.0718579	0.0218105	0.0776171	Kpnb1	All_Gio
ENSMUSG00000026873	981.596	-0.267974	0.13849	0.0219133	0.0779089	Phf19	All_Gio
ENSMUSG00000043091	10718.3	-0.149095	0.0679889	0.0219562	0.0780058	Tuba1c	All_Gio
ENSMUSG00000027811	4050.17	-0.216422	0.104656	0.0220814	0.0783379	4930579G24Rik	All_Gio
ENSMUSG00000026669	5729.67	0.135518	0.0617085	0.0224543	0.0792115	Mcm10	All_Gio
ENSMUSG00000023909	157.401	-0.377852	0.247308	0.0235553	0.0823392	Paqr4	All_Gio
ENSMUSG00000037313	21504.3	-0.172298	0.0806741	0.0246829	0.0854233	Tacc3	All_Gio
ENSMUSG00000024989	6907.27	-0.189562	0.0917905	0.0250347	0.0862026	Cep55	All_Gio
ENSMUSG00000033364	2482.93	-0.214432	0.105417	0.0253105	0.087032	Usp37	All_Gio
ENSMUSG00000044678	98.2316	0.435814	0.414801	0.0255103	0.0874579	Ly6k	All_Gio
ENSMUSG00000041219	6298.45	-0.225532	0.110705	0.0268127	0.0907594	Arhgap11a	All_Gio
ENSMUSG00000024833	9943	0.165377	0.0823045	0.0270246	0.0912912	Pola2	All_Gio
ENSMUSG00000020649	75909.6	-0.213942	0.104154	0.0270779	0.0914505	Rrm2	All_Gio
ENSMUSG00000020895	1113.5	0.168418	0.0808608	0.0271204	0.0915733	Tmem107	All_Gio
ENSMUSG00000056919	733.406	-0.236133	0.122652	0.0273596	0.0920904	Cep162	All_Gio
ENSMUSG00000024370	7289.53	-0.154389	0.0738681	0.0278807	0.0934453	Cdc23	All_Gio
ENSMUSG00000032221	2816.91	-0.196308	0.0985503	0.0280015	0.0937242	Mns1	All_Gio
ENSMUSG00000022033	22863.3	-0.205238	0.104895	0.0283577	0.0945363	Pbk	All_Gio
ENSMUSG00000055184	658.766	0.252283	0.135583	0.0286121	0.0949824	Fam72a	All_Gio
ENSMUSG00000019845	1760.84	-0.185182	0.0941818	0.030663	0.100133	Tube1	All_Gio
ENSMUSG00000022945	9471.44	0.213685	0.110016	0.0307286	0.100297	Chaf1b	All_Gio
ENSMUSG00000003779	10414.7	-0.109843	0.0519571	0.0308421	0.100536	Kif20a	All_Gio
ENSMUSG00000033952	3457.05	-0.255639	0.144173	0.0311665	0.101394	Aspm	All_Gio
ENSMUSG00000030662	11936.6	0.231721	0.125024	0.0315409	0.102301	Ipo5	All_Gio
ENSMUSG00000020235	11015	-0.19651	0.102947	0.0316426	0.102542	Fzr1	All_Gio
ENSMUSG00000041498	609.634	-0.239954	0.131928	0.0325552	0.104864	Kif14	All_Gio
ENSMUSG00000027823	11363.7	0.178903	0.0889811	0.0326131	0.104923	Gmps	All_Gio
ENSMUSG00000039048	3694.06	0.135485	0.0659374	0.0329674	0.105715	Foxred1	All_Gio
ENSMUSG00000007646	1155	-0.170102	0.0858968	0.0335338	0.107164	Rad51c	All_Gio
ENSMUSG00000037991	1890.57	0.214132	0.113727	0.0340704	0.108433	Rmi2	All_Gio
ENSMUSG00000029177	14012.1	-0.148326	0.0736327	0.0342505	0.108896	Cenpa	All_Gio
ENSMUSG00000041491	2845.52	0.162073	0.0815936	0.0346028	0.10969	Cep78	All_Gio
ENSMUSG00000062075	6946.6	-0.156002	0.0784224	0.034985	0.110663	Lmnb2	All_Gio
ENSMUSG00000035726	5655.26	0.201056	0.105772	0.0351421	0.111071	Supt16	All_Gio
ENSMUSG00000006585	5693.22	0.211438	0.114916	0.0357002	0.112399	Cdt1	All_Gio
ENSMUSG00000020330	9690.69	-0.137031	0.0684679	0.03653	0.114443	Hmmr	All_Gio
ENSMUSG00000036223	2624.66	-0.181827	0.0969985	0.0400843	0.123607	Ska1	All_Gio
ENSMUSG00000060639	410.849	0.215507	0.120638	0.0404635	0.124442	Hist1h4i	All_Gio
ENSMUSG00000031629	489.962	-0.236701	0.138046	0.0419241	0.127694	Cenpu	All_Gio
ENSMUSG00000027323	10911.9	0.179928	0.0969341	0.0420771	0.128018	Rad51	All_Gio
ENSMUSG00000023908	3085.52	-0.183263	0.100333	0.043713	0.132161	Pkmyt1	All_Gio
ENSMUSG00000059060	545.222	0.219711	0.12661	0.0443974	0.13349	Rad51b	All_Gio
ENSMUSG00000027285	2850.17	0.18595	0.102163	0.0450149	0.134739	Haus2	All_Gio
ENSMUSG00000027018	14128.1	0.197112	0.109727	0.047216	0.139514	Hat1	All_Gio
ENSMUSG00000021175	5817.5	0.157351	0.0841206	0.0477367	0.140617	Cdca7l	All_Gio
ENSMUSG00000017550	2792.47	-0.167663	0.0923725	0.0492367	0.144008	Atad5	All_Gio
ENSMUSG00000031371	2927.97	-0.155926	0.082014	0.0498038	0.145175	Haus7	All_Gio
ENSMUSG00000056394	19989.1	-0.141095	0.0763548	0.0512924	0.148397	Lig1	All_Gio
ENSMUSG00000021537	6608.21	0.182216	0.102525	0.0514415	0.148685	Cetn3	All_Gio
ENSMUSG00000005233	13315.7	-0.192394	0.111986	0.054044	0.154173	Spc25	All_Gio
ENSMUSG00000033036	103.156	0.277123	0.194526	0.0541869	0.154503	Gm7879	All_Gio
ENSMUSG00000024817	5553.34	-0.17908	0.102823	0.0542747	0.154694	Uhrf2	All_Gio
ENSMUSG00000027184	34076	0.205143	0.122851	0.0550857	0.156392	Caprin1	All_Gio
ENSMUSG00000022314	13465	-0.180101	0.097171	0.0553945	0.156841	Rad21	All_Gio
ENSMUSG00000000568	26049.3	0.153777	0.0778293	0.0576663	0.161653	Hnrnpd	All_Gio
ENSMUSG00000021965	4015.23	-0.170537	0.0988488	0.0584815	0.163182	Ska3	All_Gio
ENSMUSG00000029414	3104.73	-0.247416	0.168432	0.0586199	0.163409	Kntc1	All_Gio
ENSMUSG00000045273	2663.46	-0.188941	0.113379	0.0596892	0.16562	Cenph	All_Gio
ENSMUSG00000024260	868.855	-0.195627	0.118878	0.0605083	0.166933	Sap130	All_Gio
ENSMUSG00000033111	713.99	-0.194408	0.118665	0.0615033	0.168931	3830406C13Rik	All_Gio
ENSMUSG00000069306	41.9229	-0.301926	0.297449	0.0620994	0.170194	Hist1h4m	All_Gio
ENSMUSG00000047246	261.662	-0.268301	0.20377	0.0622722	0.170548	Hist1h2be	All_Gio
ENSMUSG00000031756	6312.18	0.148003	0.0846285	0.0624759	0.171038	Cenpn	All_Gio
ENSMUSG00000043065	1307.83	-0.180904	0.109039	0.0626809	0.171442	Spice1	All_Gio
ENSMUSG00000061607	522.65	-0.269254	0.209289	0.0648241	0.175745	Mdc1	All_Gio
ENSMUSG00000029676	3737.48	-0.132114	0.0759127	0.0688448	0.183672	Pot1a	All_Gio
ENSMUSG00000029687	17036.5	-0.133837	0.0775533	0.0695644	0.184933	Ezh2	All_Gio
ENSMUSG00000032113	4022.94	0.174617	0.108078	0.0711175	0.187927	Chek1	All_Gio
ENSMUSG00000024301	284.27	-0.23734	0.170251	0.0720779	0.189795	Kifc5b	All_Gio
ENSMUSG00000028282	3961.31	0.188993	0.120911	0.0732114	0.19197	Casp8ap2	All_Gio
ENSMUSG00000037461	8184.26	0.165956	0.102303	0.0736287	0.192779	Ints7	All_Gio
ENSMUSG00000021707	5206.86	0.159965	0.098702	0.0743304	0.19419	Dhfr	All_Gio
ENSMUSG00000040195	1114.06	-0.252563	0.196726	0.0745785	0.194725	Nemp1	All_Gio
ENSMUSG00000049539	371.995	0.245929	0.188656	0.0757506	0.196858	Hist1h1a	All_Gio
ENSMUSG00000051768	5910.81	-0.138723	0.0842867	0.0779596	0.200833	Xrcc1	All_Gio
ENSMUSG00000026355	63934.1	0.113419	0.0680747	0.0783185	0.201377	Mcm6	All_Gio
ENSMUSG00000028884	15291.2	0.163493	0.103086	0.0784097	0.201508	Rpa2	All_Gio
ENSMUSG00000032939	12603.2	0.12489	0.0752351	0.0808368	0.206013	Nup93	All_Gio
ENSMUSG00000058729	2273.72	-0.167492	0.107408	0.0815132	0.207218	Lin9	All_Gio
ENSMUSG00000038215	1300.08	-0.189943	0.127062	0.0815665	0.207308	Cep44	All_Gio
ENSMUSG00000027490	2996.47	-0.127087	0.0773599	0.0824557	0.209106	E2f1	All_Gio
ENSMUSG00000021929	9260.18	0.214764	0.155765	0.0828771	0.209875	Kpna3	All_Gio
ENSMUSG00000026662	9255.65	-0.104605	0.0635505	0.0831498	0.210261	Sephs1	All_Gio
ENSMUSG00000029003	1852.5	0.13957	0.0867421	0.0855296	0.214325	Mad2l2	All_Gio
ENSMUSG00000071078	45.0527	0.265037	0.268983	0.0857561	0.214605	Nr2c2ap	All_Gio
ENSMUSG00000040044	7733.58	0.132496	0.083682	0.0864225	0.21584	Orc3	All_Gio
ENSMUSG00000028044	14823	0.0900479	0.054748	0.0868921	0.216652	Cks1b	All_Gio
ENSMUSG00000019214	4106.41	-0.133715	0.0844914	0.0870731	0.216834	Chtf18	All_Gio
ENSMUSG00000040084	25148	-0.103169	0.0669897	0.0886332	0.219753	Bub1b	All_Gio
ENSMUSG00000039231	7091.31	0.0960308	0.059526	0.09719	0.234206	Suv39h1	All_Gio
ENSMUSG00000026239	2643.57	-0.155439	0.107601	0.0990956	0.237547	Pde6d	All_Gio
ENSMUSG00000054717	94656.4	-0.129504	0.0948421	0.102328	0.242655	Hmgb2	All_Gio
ENSMUSG00000022391	11387.7	0.099538	0.0646743	0.102927	0.243681	Rangap1	All_Gio
ENSMUSG00000046591	1546.85	-0.188005	0.1379	0.106292	0.249057	Ticrr	All_Gio
ENSMUSG00000006398	22368.4	-0.139007	0.0930479	0.10642	0.249279	Cdc20	All_Gio
ENSMUSG00000074476	9524.57	-0.115709	0.0755519	0.106777	0.24992	Spc24	All_Gio
ENSMUSG00000015749	34964.4	-0.104279	0.0721787	0.106983	0.250205	Anp32e	All_Gio
ENSMUSG00000027959	1200.11	0.181789	0.133199	0.107883	0.251722	Sass6	All_Gio
ENSMUSG00000047044	2042.04	0.147855	0.101689	0.10923	0.253992	D030056L22Rik	All_Gio
ENSMUSG00000031691	1097.07	-0.192041	0.146051	0.109429	0.254298	Tnpo2	All_Gio
ENSMUSG00000023066	851.749	-0.223616	0.198671	0.109776	0.254794	Rttn	All_Gio
ENSMUSG00000030929	705.646	-0.180101	0.12895	0.11272	0.259888	Eri2	All_Gio
ENSMUSG00000020492	2366.73	-0.174521	0.129124	0.113432	0.260986	Ska2	All_Gio
ENSMUSG00000066979	25969.1	-0.0966777	0.065276	0.113696	0.261456	Bub3	All_Gio
ENSMUSG00000033222	3620.3	0.117501	0.0796164	0.114007	0.261929	Ttf2	All_Gio
ENSMUSG00000046111	971.515	-0.185533	0.142507	0.115273	0.263907	Cep295	All_Gio
ENSMUSG00000032249	1863.66	0.211126	0.175245	0.116329	0.26528	Anp32a	All_Gio
ENSMUSG00000030254	5529.57	0.11605	0.0781154	0.117523	0.266774	Rad18	All_Gio
ENSMUSG00000027650	2870.49	-0.141822	0.102234	0.120466	0.271521	Tti1	All_Gio
ENSMUSG00000099517	54.0885	-0.213892	0.283231	0.120993	0.272462	Hist1h3g	All_Gio
ENSMUSG00000035842	2364.1	-0.128822	0.0891159	0.121441	0.273264	Ddx11	All_Gio
ENSMUSG00000006715	8675.4	0.131733	0.0918955	0.122465	0.274868	Gmnn	All_Gio
ENSMUSG00000033596	9199.51	-0.193425	0.157283	0.12309	0.275732	Rfwd3	All_Gio
ENSMUSG00000022863	798.907	0.154401	0.114232	0.126458	0.281008	Btg3	All_Gio
ENSMUSG00000038225	430.697	-0.169913	0.131302	0.127184	0.282077	Primpol	All_Gio
ENSMUSG00000026708	4597.86	-0.135567	0.0987743	0.13151	0.288635	Cenpl	All_Gio
ENSMUSG00000039994	5046.56	0.10286	0.0714064	0.132843	0.290411	Timeless	All_Gio
ENSMUSG00000020899	1628.27	0.148623	0.111536	0.134223	0.29283	Pfas	All_Gio
ENSMUSG00000001525	67884.2	0.107103	0.0751905	0.134885	0.293889	Tubb5	All_Gio
ENSMUSG00000048799	2146	-0.177243	0.144036	0.135037	0.29405	Cep120	All_Gio
ENSMUSG00000027067	37726.3	0.0859759	0.059249	0.135218	0.294272	Ssrp1	All_Gio
ENSMUSG00000029730	41325.9	0.101315	0.0715612	0.138243	0.298858	Mcm7	All_Gio
ENSMUSG00000032397	18844.1	0.153895	0.116342	0.138587	0.299234	Tipin	All_Gio
ENSMUSG00000026646	1055.07	0.148852	0.113991	0.1397	0.300619	Suv39h2	All_Gio
ENSMUSG00000024542	2269.59	-0.18731	0.162579	0.139982	0.301052	Cep192	All_Gio
ENSMUSG00000069308	33.7906	0.191572	0.278481	0.140817	0.30224	Hist1h2bp	All_Gio
ENSMUSG00000025066	8848.53	0.12408	0.0933232	0.141119	0.302716	Sfr1	All_Gio
ENSMUSG00000060860	8968.23	-0.140577	0.109438	0.142502	0.304852	Ube2s	All_Gio
ENSMUSG00000020471	10629.5	0.145472	0.105079	0.143602	0.306724	Pold2	All_Gio
ENSMUSG00000025872	6170.49	0.117896	0.0870858	0.144717	0.307904	Thoc3	All_Gio
ENSMUSG00000036768	6435.78	-0.121749	0.0876035	0.145165	0.30861	Kif15	All_Gio
ENSMUSG00000022960	2441.35	-0.151133	0.113168	0.146561	0.310243	Donson	All_Gio
ENSMUSG00000057406	8948.79	-0.135578	0.10781	0.146963	0.310888	Nsd2	All_Gio
ENSMUSG00000020493	2025.62	-0.147655	0.117088	0.150065	0.315931	Prr11	All_Gio
ENSMUSG00000035439	2572.51	-0.139828	0.108556	0.151577	0.317774	Haus8	All_Gio
ENSMUSG00000036403	911.362	-0.178558	0.157473	0.153556	0.320042	Cep135	All_Gio
ENSMUSG00000004099	28911.2	-0.122241	0.101119	0.154088	0.32075	Dnmt1	All_Gio
ENSMUSG00000028484	11898.4	0.1274	0.0973278	0.154189	0.320787	Psip1	All_Gio
ENSMUSG00000033762	934.271	0.14762	0.118531	0.154137	0.320787	Recql4	All_Gio
ENSMUSG00000026039	726.063	-0.152865	0.124447	0.155082	0.321789	Sgo2a	All_Gio
ENSMUSG00000047757	1512.36	0.165096	0.140535	0.157291	0.325201	Fancb	All_Gio
ENSMUSG00000029782	6172.62	0.126018	0.0974107	0.157644	0.325752	Tmem209	All_Gio
ENSMUSG00000001228	40932.2	-0.110421	0.0842043	0.160984	0.330599	Uhrf1	All_Gio
ENSMUSG00000032400	1689.65	0.110007	0.0843194	0.162813	0.332985	Zwilch	All_Gio
ENSMUSG00000020739	13581.4	0.115417	0.0918918	0.163897	0.334335	Nup85	All_Gio
ENSMUSG00000005566	20570.6	0.120198	0.0937595	0.164421	0.334949	Trim28	All_Gio
ENSMUSG00000047534	6398.37	-0.152017	0.129434	0.167435	0.338922	Mis18bp1	All_Gio
ENSMUSG00000068394	1206.12	-0.173505	0.168511	0.174182	0.348077	Cep152	All_Gio
ENSMUSG00000026999	2996.63	0.137402	0.114857	0.174293	0.34819	Nup35	All_Gio
ENSMUSG00000031262	4840.28	-0.102216	0.0800255	0.174773	0.34887	Cenpi	All_Gio
ENSMUSG00000034021	6051.85	-0.164236	0.134164	0.17811	0.353646	Pds5b	All_Gio
ENSMUSG00000022385	5328.69	-0.0975118	0.0765621	0.178774	0.354588	Gtse1	All_Gio
ENSMUSG00000021115	9418.57	0.0927784	0.072853	0.180045	0.356198	Vrk1	All_Gio
ENSMUSG00000050628	1043.4	-0.140856	0.121668	0.180823	0.357091	Ubald2	All_Gio
ENSMUSG00000037894	93606.5	0.112533	0.0917549	0.185232	0.362833	H2afz	All_Gio
ENSMUSG00000012443	26860.7	-0.132397	0.115112	0.185334	0.362889	Kif11	All_Gio
ENSMUSG00000041298	622.584	0.151194	0.137767	0.187167	0.365309	Katnal1	All_Gio
ENSMUSG00000037020	1839.22	-0.1534	0.141844	0.188245	0.366875	Wdr62	All_Gio
ENSMUSG00000026429	3075.24	-0.124567	0.106081	0.190029	0.369233	Ube2t	All_Gio
ENSMUSG00000015880	12467.1	-0.115642	0.105733	0.190968	0.37048	Ncapg	All_Gio
ENSMUSG00000001403	19956.3	0.0813193	0.0607405	0.191953	0.371596	Ube2c	All_Gio
ENSMUSG00000028614	6375.13	0.15662	0.132382	0.194532	0.374822	Ndc1	All_Gio
ENSMUSG00000050555	999.968	-0.133632	0.118325	0.195197	0.375794	Hyls1	All_Gio
ENSMUSG00000044201	2648.24	-0.119514	0.100817	0.196699	0.378024	Cdc25c	All_Gio
ENSMUSG00000039187	2826.14	-0.109614	0.0935083	0.200646	0.38325	Fanci	All_Gio
ENSMUSG00000038544	6729.5	0.0620353	0.0501701	0.205575	0.389978	Inip	All_Gio
ENSMUSG00000000759	3649.26	-0.119859	0.105102	0.206722	0.391459	Tubgcp3	All_Gio
ENSMUSG00000022422	2178.69	-0.121481	0.111957	0.208977	0.394533	Dscc1	All_Gio
ENSMUSG00000018362	55891.5	0.109789	0.0942642	0.20922	0.394842	Kpna2	All_Gio
ENSMUSG00000022978	4575.5	0.125567	0.113312	0.210159	0.395973	Mis18a	All_Gio
ENSMUSG00000033752	972.835	0.130888	0.119975	0.211275	0.397352	Mnd1	All_Gio
ENSMUSG00000041147	1800.79	0.115011	0.101741	0.213456	0.399714	Brca2	All_Gio
ENSMUSG00000020171	2824.31	0.0986792	0.0852225	0.216751	0.40438	Yeats4	All_Gio
ENSMUSG00000024974	13180.5	-0.0812288	0.0672674	0.218541	0.406793	Smc3	All_Gio
ENSMUSG00000025358	10200.9	-0.0941424	0.08043	0.219171	0.407561	Cdk2	All_Gio
ENSMUSG00000019988	3688.92	-0.117702	0.100032	0.221647	0.410737	Nedd1	All_Gio
ENSMUSG00000035683	5194.8	-0.0918793	0.0793489	0.222701	0.411696	Melk	All_Gio
ENSMUSG00000003778	14889.9	-0.0816153	0.0665674	0.222812	0.411757	Brd8	All_Gio
ENSMUSG00000015478	951.089	-0.10405	0.0960502	0.232497	0.423609	Rnf5	All_Gio
ENSMUSG00000040549	10869.5	-0.135008	0.135365	0.233016	0.424348	Ckap5	All_Gio
ENSMUSG00000029363	11264.3	0.0937823	0.082047	0.235843	0.427987	Rfc5	All_Gio
ENSMUSG00000021714	4633.82	0.144933	0.153092	0.238496	0.431234	Cenpk	All_Gio
ENSMUSG00000030393	923.084	-0.136689	0.143446	0.2434	0.437408	Zik1	All_Gio
ENSMUSG00000018666	6115.74	-0.0831867	0.0770671	0.247797	0.442653	Cbx1	All_Gio
ENSMUSG00000022034	9955.6	-0.11245	0.107955	0.250267	0.446055	Esco2	All_Gio
ENSMUSG00000036023	6653.71	0.104618	0.0990261	0.252121	0.448281	Parp2	All_Gio
ENSMUSG00000002748	5656.53	-0.120208	0.118898	0.253063	0.449061	Baz1b	All_Gio
ENSMUSG00000026374	8441.09	0.0700253	0.0626781	0.253238	0.449265	Tsn	All_Gio
ENSMUSG00000026134	5927.25	-0.100508	0.0930089	0.253669	0.449607	Prim2	All_Gio
ENSMUSG00000002428	2288.81	-0.130379	0.137286	0.254052	0.450015	Hltf	All_Gio
ENSMUSG00000051627	1392.69	-0.135936	0.149442	0.255124	0.451327	Hist1h1e	All_Gio
ENSMUSG00000038379	5593.5	-0.100493	0.0932641	0.255618	0.451773	Ttk	All_Gio
ENSMUSG00000028033	318.36	-0.145429	0.175159	0.255994	0.452279	Kcnq5	All_Gio
ENSMUSG00000058773	3443.47	0.14255	0.165447	0.257742	0.454435	Hist1h1b	All_Gio
ENSMUSG00000078762	377.636	-0.124355	0.129007	0.257692	0.454435	Haus5	All_Gio
ENSMUSG00000037608	10755.3	0.0978914	0.0939937	0.259139	0.456006	Bclaf1	All_Gio
ENSMUSG00000038644	26203.5	-0.0869688	0.0836267	0.259381	0.456218	Pold1	All_Gio
ENSMUSG00000022024	2998.78	-0.0840311	0.0792842	0.260621	0.457643	Sugt1	All_Gio
ENSMUSG00000035293	2699.79	-0.131138	0.1446	0.262575	0.459729	G2e3	All_Gio
ENSMUSG00000035455	15151.7	0.091651	0.0797343	0.263869	0.461402	Fignl1	All_Gio
ENSMUSG00000019303	2008.74	0.0918711	0.0935051	0.269102	0.467308	Psmc3ip	All_Gio
ENSMUSG00000021597	2492.87	0.121671	0.131217	0.27425	0.472714	Slf1	All_Gio
ENSMUSG00000056531	1126.47	-0.117271	0.126215	0.275793	0.474494	Ccdc18	All_Gio
ENSMUSG00000026281	7765.32	0.0628692	0.0593943	0.277785	0.476507	Dtymk	All_Gio
ENSMUSG00000034883	1761.8	0.122437	0.135029	0.280767	0.480293	Lrr1	All_Gio
ENSMUSG00000063172	259.874	0.120526	0.132149	0.280989	0.480508	Hspb11	All_Gio
ENSMUSG00000032783	1736.55	-0.0891649	0.0894079	0.281532	0.481271	Troap	All_Gio
ENSMUSG00000023004	41713.3	0.0670429	0.0646241	0.282007	0.481755	Tuba1b	All_Gio
ENSMUSG00000019952	2601.02	-0.103298	0.102844	0.282615	0.48214	Poc1b	All_Gio
ENSMUSG00000036672	1625.85	-0.119303	0.126559	0.282622	0.48214	Cenpt	All_Gio
ENSMUSG00000028688	604.759	0.0961706	0.0984253	0.284276	0.483973	Toe1	All_Gio
ENSMUSG00000031546	4593.36	0.0930075	0.0933622	0.284738	0.484595	Gins4	All_Gio
ENSMUSG00000040331	18201.3	0.0995477	0.0954516	0.287465	0.48795	Nsmce4a	All_Gio
ENSMUSG00000040599	3942.2	-0.0884323	0.0896861	0.290764	0.491498	Mis12	All_Gio
ENSMUSG00000059791	6020.88	-0.0741058	0.0800109	0.293671	0.494071	Nrm	All_Gio
ENSMUSG00000026196	636.976	0.117767	0.136529	0.297035	0.497298	Bard1	All_Gio
ENSMUSG00000034206	619.934	-0.13379	0.180116	0.297084	0.497298	Polq	All_Gio
ENSMUSG00000054099	638.19	-0.134766	0.184458	0.298296	0.498826	Slc25a40	All_Gio
ENSMUSG00000028873	15862.5	-0.0813368	0.0854634	0.30347	0.504381	Cdca8	All_Gio
ENSMUSG00000037725	5359.37	-0.0906678	0.0968302	0.305732	0.506565	Ckap2	All_Gio
ENSMUSG00000019942	18046.7	0.0820406	0.0812389	0.312964	0.51428	Cdk1	All_Gio
ENSMUSG00000029012	1508.51	-0.0840399	0.0917307	0.314094	0.515345	Orc5	All_Gio
ENSMUSG00000041406	3461.41	0.0787667	0.0850429	0.322123	0.524285	BC055324	All_Gio
ENSMUSG00000064288	14.5941	0.0978822	0.244046	0.325122	0.527115	Hist1h4k	All_Gio
ENSMUSG00000028175	3501.82	-0.116733	0.145953	0.32572	0.527885	Depdc1a	All_Gio
ENSMUSG00000017861	8476.72	0.0696966	0.0722091	0.325856	0.528006	Mybl2	All_Gio
ENSMUSG00000027160	1369.22	-0.100319	0.116642	0.327925	0.530196	Ccdc34	All_Gio
ENSMUSG00000075266	2393.13	0.0890295	0.0995439	0.330436	0.533162	Cenpw	All_Gio
ENSMUSG00000074909	1122.21	-0.0890945	0.101136	0.330671	0.533297	Ranbp6	All_Gio
ENSMUSG00000058290	4172.02	-0.107174	0.131915	0.336105	0.539115	Espl1	All_Gio
ENSMUSG00000019992	2337.26	0.09339	0.108442	0.337538	0.54071	Mtfr2	All_Gio
ENSMUSG00000033904	1969.17	-0.112985	0.140893	0.34355	0.546012	Ccp110	All_Gio
ENSMUSG00000042699	3014.68	0.101861	0.134879	0.349237	0.551205	Dhx9	All_Gio
ENSMUSG00000038047	3059.13	0.0880203	0.101303	0.350794	0.552419	Haus6	All_Gio
ENSMUSG00000020697	2032.96	0.0999763	0.128923	0.363698	0.565212	Lig3	All_Gio
ENSMUSG00000021461	1138.06	0.0716712	0.0855426	0.372088	0.5729	Fancc	All_Gio
ENSMUSG00000042079	43323.5	0.0765455	0.0935281	0.375814	0.576496	Hnrnpf	All_Gio
ENSMUSG00000031821	3399.1	0.0852209	0.10852	0.377522	0.577558	Gins2	All_Gio
ENSMUSG00000002835	6310.51	0.0581513	0.0699334	0.382153	0.581559	Chaf1a	All_Gio
ENSMUSG00000062727	43.5573	-0.10963	0.207584	0.383821	0.583288	Hist1h2bk	All_Gio
ENSMUSG00000031016	6905.78	0.0656819	0.0776486	0.389234	0.58829	Wee1	All_Gio
ENSMUSG00000002870	35087.1	0.0526679	0.0654001	0.389737	0.588695	Mcm2	All_Gio
ENSMUSG00000036752	31767.5	0.06079	0.0623019	0.392824	0.591745	Tubb4b	All_Gio
ENSMUSG00000020290	20827.6	0.100941	0.146731	0.395132	0.594384	Xpo1	All_Gio
ENSMUSG00000019961	43304.4	-0.0658052	0.0889704	0.39677	0.595713	Tmpo	All_Gio
ENSMUSG00000068744	1309.2	0.0770678	0.101815	0.400405	0.598888	Psrc1	All_Gio
ENSMUSG00000019370	11549	-0.0691885	0.0986389	0.407158	0.606022	Calm3	All_Gio
ENSMUSG00000044906	1774.38	0.0848424	0.116538	0.407919	0.606793	4930503L19Rik	All_Gio
ENSMUSG00000012483	4465.71	0.0825262	0.115355	0.415234	0.613955	Rpa3	All_Gio
ENSMUSG00000041346	1772.68	-0.0800262	0.109787	0.415658	0.614313	Wrap53	All_Gio
ENSMUSG00000000751	20724.2	-0.0566106	0.075422	0.419058	0.617536	Rpa1	All_Gio
ENSMUSG00000060981	19.9025	-0.0811811	0.23408	0.421327	0.619295	Hist1h4h	All_Gio
ENSMUSG00000025862	11059.7	-0.0980459	0.150955	0.431361	0.628246	Stag2	All_Gio
ENSMUSG00000018102	381.942	-0.0989916	0.175876	0.434243	0.63078	Hist1h2bc	All_Gio
ENSMUSG00000055884	849.898	0.087632	0.136883	0.446209	0.641758	Fancm	All_Gio
ENSMUSG00000042029	8888.31	-0.0934048	0.160675	0.446945	0.642446	Ncapg2	All_Gio
ENSMUSG00000031577	1189.29	0.0596876	0.0822463	0.447507	0.642699	Tti2	All_Gio
ENSMUSG00000025395	10294	-0.0649741	0.0978927	0.448218	0.643164	Prim1	All_Gio
ENSMUSG00000021177	5224.73	-0.0529854	0.0723709	0.452311	0.646437	Tdp1	All_Gio
ENSMUSG00000039055	1687.99	-0.0618959	0.0891323	0.460344	0.652993	Eme1	All_Gio
ENSMUSG00000021671	1812.66	-0.048538	0.0718024	0.474808	0.664945	Poc5	All_Gio
ENSMUSG00000025001	9354.77	0.0738496	0.118812	0.482901	0.671732	Hells	All_Gio
ENSMUSG00000028629	1690.96	0.0633745	0.100514	0.485247	0.67378	Exo5	All_Gio
ENSMUSG00000032498	3551.8	0.0572372	0.0889731	0.488357	0.676642	Mlh1	All_Gio
ENSMUSG00000022070	4621.01	0.0552804	0.0864678	0.494359	0.682244	Bora	All_Gio
ENSMUSG00000034773	1515.5	0.0569717	0.0896356	0.494241	0.682244	BC030867	All_Gio
ENSMUSG00000040667	9208.69	-0.0503989	0.0796662	0.497664	0.68501	Nup88	All_Gio
ENSMUSG00000069274	14.0431	-0.0612847	0.231781	0.501762	0.688527	Hist1h4f	All_Gio
ENSMUSG00000032477	4120.05	0.0494986	0.0779042	0.505376	0.691919	Cdc25a	All_Gio
ENSMUSG00000030641	1981.46	0.0662041	0.109138	0.509159	0.694778	Ddias	All_Gio
ENSMUSG00000030528	3142.58	0.0708185	0.114167	0.512564	0.697342	Blm	All_Gio
ENSMUSG00000027379	11947.8	-0.0469684	0.074013	0.520584	0.704604	Bub1	All_Gio
ENSMUSG00000074780	24.7299	-0.0693909	0.21734	0.528501	0.711811	Anapc15-ps	All_Gio
ENSMUSG00000073542	2070.42	0.0612643	0.114057	0.531115	0.713249	Cep76	All_Gio
ENSMUSG00000024590	27369.1	-0.0649098	0.122175	0.538131	0.718658	Lmnb1	All_Gio
ENSMUSG00000072980	3426.05	0.0678299	0.137737	0.538482	0.718888	Oip5	All_Gio
ENSMUSG00000034349	30811.8	-0.0624719	0.121735	0.546944	0.726811	Smc4	All_Gio
ENSMUSG00000035367	1625.5	-0.0583787	0.108936	0.54827	0.727803	Rmi1	All_Gio
ENSMUSG00000021615	595.497	-0.0609117	0.125344	0.550606	0.729804	Xrcc4	All_Gio
ENSMUSG00000016757	2742.83	0.0528417	0.0958845	0.550975	0.730041	Ttll12	All_Gio
ENSMUSG00000047832	10091.1	-0.0486921	0.0881862	0.553924	0.732451	Cdca4	All_Gio
ENSMUSG00000038000	4922	-0.060945	0.118518	0.555319	0.733648	Acd	All_Gio
ENSMUSG00000024742	59.1624	-0.0704005	0.202657	0.555512	0.733839	Fen1	All_Gio
ENSMUSG00000024795	6292.52	-0.0587284	0.122068	0.56028	0.737352	Kif20b	All_Gio
ENSMUSG00000041431	43711.2	0.0539576	0.0949557	0.561515	0.738251	Ccnb1	All_Gio
ENSMUSG00000024691	12163.4	0.0408542	0.0811148	0.562591	0.738758	Fam111a	All_Gio
ENSMUSG00000022322	13739.4	-0.0516326	0.0991082	0.5658	0.741009	Shcbp1	All_Gio
ENSMUSG00000038759	8145.44	0.070564	0.155969	0.566202	0.741355	Nup205	All_Gio
ENSMUSG00000028702	5517.61	-0.0429284	0.0927701	0.567984	0.742766	Rad54l	All_Gio
ENSMUSG00000036022	1073.22	0.0584675	0.115486	0.568013	0.742766	Fam122b	All_Gio
ENSMUSG00000040204	52507.8	0.0500436	0.0927024	0.571908	0.745551	Pclaf	All_Gio
ENSMUSG00000002068	4364.73	-0.04489	0.0852088	0.57651	0.749478	Ccne1	All_Gio
ENSMUSG00000029910	11974.6	0.045763	0.0871148	0.577596	0.750217	Mad2l1	All_Gio
ENSMUSG00000014074	2760.21	0.0591662	0.123297	0.581764	0.75355	Rnf168	All_Gio
ENSMUSG00000000028	8516.81	0.0373938	0.0747497	0.587277	0.757551	Cdc45	All_Gio
ENSMUSG00000059119	16761.9	-0.0319711	0.0611842	0.588079	0.757954	Nap1l4	All_Gio
ENSMUSG00000027342	43767.2	0.0462403	0.0977718	0.606871	0.772189	Pcna	All_Gio
ENSMUSG00000027715	31451.5	-0.0340259	0.0670634	0.610498	0.775083	Ccna2	All_Gio
ENSMUSG00000051235	1845.09	-0.0577939	0.13663	0.612442	0.775862	Gen1	All_Gio
ENSMUSG00000025758	8376.31	0.0424137	0.0707194	0.616191	0.77836	Plk4	All_Gio
ENSMUSG00000002297	5213.45	0.0345965	0.0850474	0.617108	0.779059	Dbf4	All_Gio
ENSMUSG00000075031	50.2732	-0.0610793	0.189557	0.619978	0.781233	Hist1h2bb	All_Gio
ENSMUSG00000026779	1496.99	0.0521714	0.118123	0.623102	0.78347	Mastl	All_Gio
ENSMUSG00000068101	3810.2	-0.0449273	0.100966	0.623917	0.783953	Cenpm	All_Gio
ENSMUSG00000025574	7970.97	0.0424202	0.0921822	0.624451	0.784229	Tk1	All_Gio
ENSMUSG00000004018	1415.33	-0.0424206	0.0955543	0.625451	0.78507	Fancl	All_Gio
ENSMUSG00000026622	8043.28	-0.0306099	0.0602695	0.629894	0.788181	Nek2	All_Gio
ENSMUSG00000036875	4843.17	-0.0342408	0.0743275	0.637121	0.793618	Dna2	All_Gio
ENSMUSG00000007035	1236.36	0.0417868	0.0965767	0.64009	0.795795	Msh5	All_Gio
ENSMUSG00000005410	40025.7	-0.0340012	0.0751996	0.641804	0.796801	Mcm5	All_Gio
ENSMUSG00000031922	5994.86	-0.0440555	0.106715	0.64507	0.799079	Cep57	All_Gio
ENSMUSG00000027635	3353.76	-0.0365192	0.0841558	0.645174	0.79913	Dsn1	All_Gio
ENSMUSG00000041712	5389.04	-0.0361695	0.0847935	0.649949	0.80222	Ubr7	All_Gio
ENSMUSG00000025925	3609.27	-0.0384554	0.0924462	0.655661	0.804862	Terf1	All_Gio
ENSMUSG00000026683	12178	0.0337218	0.0792988	0.655085	0.804862	Nuf2	All_Gio
ENSMUSG00000024660	12918.8	-0.0340259	0.080625	0.657875	0.806127	Incenp	All_Gio
ENSMUSG00000005370	10758.9	0.0418702	0.10668	0.668902	0.814044	Msh6	All_Gio
ENSMUSG00000044934	3875.17	-0.0450882	0.121219	0.670034	0.814891	Zfp367	All_Gio
ENSMUSG00000006678	6602.59	-0.0484113	0.134566	0.67167	0.816052	Pola1	All_Gio
ENSMUSG00000041879	8617.62	-0.0333676	0.0953575	0.671672	0.816052	Ipo9	All_Gio
ENSMUSG00000021391	1098.58	-0.0479148	0.13784	0.673235	0.816794	Cenpp	All_Gio
ENSMUSG00000024791	7725.2	-0.0304137	0.0783382	0.673098	0.816794	Cdca5	All_Gio
ENSMUSG00000028832	89660.1	0.0360402	0.0904453	0.673818	0.817067	Stmn1	All_Gio
ENSMUSG00000020392	10537	-0.0292326	0.080193	0.679696	0.821307	Cdkn2aipnl	All_Gio
ENSMUSG00000035365	1341.01	-0.0315595	0.0833378	0.696515	0.832109	Parpbp	All_Gio
ENSMUSG00000031527	11645	0.0347696	0.0970747	0.699054	0.833865	Eri1	All_Gio
ENSMUSG00000029283	4111.48	-0.0389487	0.104383	0.70196	0.835866	Cdc7	All_Gio
ENSMUSG00000023932	7891.29	0.0163524	0.079177	0.708882	0.8407	Cdc5l	All_Gio
ENSMUSG00000027115	5578.42	0.039735	0.12104	0.709199	0.840809	Kif18a	All_Gio
ENSMUSG00000028619	893.426	-0.0355776	0.102942	0.70971	0.841139	Tceanc2	All_Gio
ENSMUSG00000027326	6177.71	-0.0433789	0.137135	0.711295	0.841687	Knl1	All_Gio
ENSMUSG00000053128	64.3021	-0.0436942	0.188659	0.719372	0.847593	Rnf26	All_Gio
ENSMUSG00000034317	12548	0.0381459	0.122412	0.720351	0.848188	Trim59	All_Gio
ENSMUSG00000079553	1836.09	-0.0398573	0.133395	0.721099	0.848602	Kifc1	All_Gio
ENSMUSG00000024054	5474.21	-0.0403484	0.146377	0.723266	0.849636	Smchd1	All_Gio
ENSMUSG00000040520	901.235	-0.0388063	0.169022	0.740324	0.860407	Manea	All_Gio
ENSMUSG00000026960	3591.68	0.0384183	0.148232	0.741351	0.861	Arl6ip6	All_Gio
ENSMUSG00000038126	1122.53	-0.0346124	0.128021	0.742128	0.861568	Mphosph9	All_Gio
ENSMUSG00000017716	15920.6	-0.0191415	0.0604464	0.742322	0.861727	Birc5	All_Gio
ENSMUSG00000027654	1512.48	-0.0356263	0.129476	0.744655	0.863097	Fam83d	All_Gio
ENSMUSG00000020652	2876.6	-0.0226699	0.0751321	0.746409	0.864328	Cenpo	All_Gio
ENSMUSG00000032815	1428.74	0.0289268	0.0926865	0.748531	0.865908	Fanca	All_Gio
ENSMUSG00000051329	6719.47	0.0353726	0.137574	0.751907	0.868411	Nup160	All_Gio
ENSMUSG00000029466	3859.82	-0.0247097	0.0799258	0.759432	0.873262	Anapc7	All_Gio
ENSMUSG00000023345	2116.7	0.0247147	0.100461	0.768256	0.8791	Poc1a	All_Gio
ENSMUSG00000027496	10622.6	-0.0202378	0.0855674	0.773909	0.882858	Aurka	All_Gio
ENSMUSG00000075470	369.439	0.0349789	0.162401	0.774459	0.883087	Alg10b	All_Gio
ENSMUSG00000035310	2543.88	-0.027282	0.110815	0.776756	0.884758	Lin54	All_Gio
ENSMUSG00000027242	715.003	0.0298179	0.123327	0.778545	0.885725	Wdr76	All_Gio
ENSMUSG00000015165	14531.6	0.0180404	0.0791559	0.782924	0.88795	Hnrnpl	All_Gio
ENSMUSG00000020415	1180.66	-0.0183273	0.0706719	0.789808	0.892228	Pttg1	All_Gio
ENSMUSG00000028549	901.965	-0.0262824	0.11174	0.791233	0.892983	Itgb3bp	All_Gio
ENSMUSG00000010517	7320.54	0.0138803	0.0616622	0.795392	0.895025	Faf1	All_Gio
ENSMUSG00000037572	5657.26	-0.0263557	0.12468	0.795664	0.89513	Wdhd1	All_Gio
ENSMUSG00000004642	34758.9	-0.0260511	0.116227	0.797249	0.896042	Slbp	All_Gio
ENSMUSG00000007080	4822.82	-0.0324564	0.128211	0.798026	0.896361	Pole	All_Gio
ENSMUSG00000028018	361.549	-0.0297694	0.148509	0.798422	0.896683	Gstcd	All_Gio
ENSMUSG00000017499	9541.95	-0.0186079	0.0790219	0.80283	0.899128	Cdc6	All_Gio
ENSMUSG00000031669	2286.46	-0.0243225	0.112359	0.804012	0.899453	Gins3	All_Gio
ENSMUSG00000008822	1047.4	0.0250006	0.121338	0.812321	0.904424	Acyp1	All_Gio
ENSMUSG00000029521	1710.05	0.0196387	0.0955638	0.821411	0.909783	Chek2	All_Gio
ENSMUSG00000030867	12248.7	-0.0143961	0.0762695	0.826875	0.91323	Plk1	All_Gio
ENSMUSG00000032555	8487.69	-0.0233798	0.110088	0.832799	0.916324	Topbp1	All_Gio
ENSMUSG00000028560	16030.1	-0.013775	0.0814868	0.84141	0.921361	Usp1	All_Gio
ENSMUSG00000031697	6073.87	0.0135358	0.0842479	0.849701	0.926345	Orc6	All_Gio
ENSMUSG00000028212	8410.6	-0.0222715	0.134282	0.851727	0.927338	Ccne2	All_Gio
ENSMUSG00000059409	6180.61	-0.0124537	0.0633937	0.853579	0.92814	Ppp2r5d	All_Gio
ENSMUSG00000052565	538.536	-0.0213576	0.153232	0.855715	0.929466	Hist1h1d	All_Gio
ENSMUSG00000033031	6868.17	-0.0143765	0.100388	0.863291	0.933232	C330027C09Rik	All_Gio
ENSMUSG00000032586	3672.69	0.00992729	0.0624394	0.865089	0.934009	Traip	All_Gio
ENSMUSG00000028933	1079.41	0.0191814	0.1375	0.867484	0.935319	Xrcc2	All_Gio
ENSMUSG00000016619	5353.72	0.00632224	0.0706998	0.873445	0.938565	Nup50	All_Gio
ENSMUSG00000030978	58912.3	0.0205115	0.0849019	0.880251	0.941032	Rrm1	All_Gio
ENSMUSG00000037846	1016.49	0.0143968	0.100728	0.881257	0.941158	Rtkn2	All_Gio
ENSMUSG00000022673	29813.5	0.0140144	0.0781338	0.892192	0.946469	Mcm4	All_Gio
ENSMUSG00000030177	1295.99	0.0149463	0.130007	0.893341	0.94671	Ccdc77	All_Gio
ENSMUSG00000017146	3134.68	-0.0116316	0.123254	0.898733	0.94912	Brca1	All_Gio
ENSMUSG00000019813	2240.29	0.0109226	0.08605	0.900173	0.949869	Cep57l1	All_Gio
ENSMUSG00000030726	8274.89	0.00652104	0.0591826	0.90027	0.949869	Pold3	All_Gio
ENSMUSG00000015217	11264.8	0.00791451	0.0825902	0.902402	0.950795	Hmgb3	All_Gio
ENSMUSG00000051220	5852.59	-0.00784267	0.0788967	0.908945	0.954118	Ercc6l	All_Gio
ENSMUSG00000003190	352.548	0.0123348	0.123911	0.909243	0.954297	Bcl2l12	All_Gio
ENSMUSG00000023953	1276.19	-0.012041	0.122641	0.912377	0.95568	Polh	All_Gio
ENSMUSG00000042489	1725.89	0.0121838	0.108522	0.912556	0.955698	Clspn	All_Gio
ENSMUSG00000027331	4083.76	0.00813965	0.0782983	0.913799	0.956398	Knstrn	All_Gio
ENSMUSG00000052533	3343.75	0.011243	0.118555	0.914333	0.956626	Nup188	All_Gio
ENSMUSG00000018809	1371.13	-0.00863103	0.0885675	0.91726	0.957838	Smyd4	All_Gio
ENSMUSG00000050107	3516.61	0.00866727	0.0770022	0.922107	0.960328	Haspin	All_Gio
ENSMUSG00000041859	43191.6	0.00511574	0.0733075	0.922974	0.960896	Mcm3	All_Gio
ENSMUSG00000036202	6258.92	-0.0154856	0.126009	0.925198	0.961504	Rif1	All_Gio
ENSMUSG00000023940	6371.73	0.00640601	0.073848	0.927125	0.962408	Sgo1	All_Gio
ENSMUSG00000020687	3352.46	-0.00713926	0.10308	0.931531	0.964641	Cdc27	All_Gio
ENSMUSG00000031065	3570.29	0.0104588	0.0951826	0.931777	0.964829	Cdk16	All_Gio
ENSMUSG00000023919	3615.61	0.00648779	0.100964	0.939055	0.969538	Cenpq	All_Gio
ENSMUSG00000022604	865.287	-0.0103931	0.126982	0.944266	0.971447	Cep97	All_Gio
ENSMUSG00000021902	1080.58	0.0076411	0.103189	0.951954	0.975626	Phf7	All_Gio
ENSMUSG00000020897	18185.8	0.00531598	0.0763386	0.960153	0.979745	Aurkb	All_Gio
ENSMUSG00000031928	3224.12	0.00211492	0.0667162	0.960598	0.979797	Mre11a	All_Gio
ENSMUSG00000033054	2624.59	-0.00505889	0.103559	0.964248	0.981829	Npat	All_Gio
ENSMUSG00000033970	7661.03	0.00410239	0.105834	0.966367	0.982958	Rfc3	All_Gio
ENSMUSG00000014355	8477.41	0.00364124	0.153821	0.966617	0.983054	Anapc1	All_Gio
ENSMUSG00000026434	9136.67	0.00277153	0.098542	0.977485	0.988042	Nucks1	All_Gio
ENSMUSG00000023104	14430.2	-0.00705275	0.0825567	0.981128	0.989947	Rfc2	All_Gio
ENSMUSG00000035198	6364.56	-0.00457302	0.0987684	0.981287	0.989947	Tubg1	All_Gio
ENSMUSG00000017548	8085.81	0.00229386	0.102685	0.987559	0.993836	Suz12	All_Gio
ENSMUSG00000033589	4444.54	0.00043183	0.0590308	0.991897	0.995833	Reep4	All_Gio
ENSMUSG00000066878	690.786	0.000511658	0.128719	0.997551	0.998818	Gm10184	All_Gio
ENSMUSG00000030346	5994.86	0.000270569	0.0967377	0.998692	0.999423	Rad51ap1	All_Gio
ENSMUSG00000063689	0.466833	0.00586422	0.243975	0.870791	1	Hist2h2ab	All_Gio
ENSMUSG00000105827	0	NA	NA	NA	1	Hist2h2bb	All_Gio
ENSMUSG00000113786	0	NA	NA	NA	1	Gm49384	All_Gio
ENSMUSG00000067017	8189.35	3.69414	0.11777	1.0227e-217	1.5315e-213	Gm3608	All_Genes
ENSMUSG00000054808	17808.7	-1.31953	0.0442219	7.79199e-197	5.83425e-193	Actn4	All_Genes
ENSMUSG00000041187	4971.39	-2.11439	0.0755443	1.48717e-173	7.42348e-170	Prkd2	All_Genes
ENSMUSG00000027699	9900.43	-2.23327	0.12164	4.93889e-77	1.849e-73	Ect2	All_Genes
ENSMUSG00000039774	1397.5	-2.29872	0.129436	4.40272e-72	1.31862e-68	Galnt12	All_Genes
ENSMUSG00000030536	6741.98	-2.88242	0.163617	2.19832e-71	5.48664e-68	Iqgap1	All_Genes
ENSMUSG00000020272	3814.26	-1.75014	0.119725	1.24682e-49	2.66731e-46	Stk10	All_Genes
ENSMUSG00000027940	30410.2	-0.792222	0.0561445	8.14939e-47	1.52546e-43	Tpm3	All_Genes
ENSMUSG00000066705	1378.79	-2.40294	0.178757	1.5861e-42	2.6391e-39	Fxyd6	All_Genes
ENSMUSG00000054641	3371.21	-2.47092	0.189834	4.27458e-40	6.40118e-37	Mmrn1	All_Genes
ENSMUSG00000026222	2922.29	-1.37472	0.108137	3.03751e-38	4.13515e-35	Sp100	All_Genes
ENSMUSG00000022475	4066.12	-1.67336	0.133719	3.60717e-37	4.50144e-34	Hdac7	All_Genes
ENSMUSG00000029171	1189.59	-1.77726	0.143453	1.98512e-36	2.28671e-33	Pgm1	All_Genes
ENSMUSG00000025188	988.075	-1.48216	0.121778	2.74675e-35	2.93805e-32	Hps1	All_Genes
ENSMUSG00000035000	9149.18	-1.41384	0.117707	1.85768e-34	1.85458e-31	Dpp4	All_Genes
ENSMUSG00000058126	1757.88	-1.07494	0.0909178	2.17334e-33	2.03411e-30	Tpm3-rs7	All_Genes
ENSMUSG00000054426	457.932	1.57558	0.137291	8.29359e-32	7.30568e-29	A930005H10Rik	All_Genes
ENSMUSG00000069805	263.678	-2.37399	0.215374	1.39704e-29	1.16226e-26	Fbp1	All_Genes
ENSMUSG00000017897	295.369	-2.91507	0.265993	2.28248e-29	1.79896e-26	Eya2	All_Genes
ENSMUSG00000067567	1106.6	-1.23767	0.112565	2.48082e-29	1.85751e-26	Hdac8	All_Genes
ENSMUSG00000028134	6963.23	-1.36617	0.125606	9.53071e-29	6.7963e-26	Ptbp2	All_Genes
ENSMUSG00000070372	12928.4	-1.37762	0.129023	5.60189e-28	3.81311e-25	Capza1	All_Genes
ENSMUSG00000020027	4694.33	1.36193	0.12774	6.57446e-28	4.28054e-25	Socs2	All_Genes
ENSMUSG00000032053	16889.2	-0.857908	0.08024	1.28302e-27	8.00548e-25	Pou2af1	All_Genes
ENSMUSG00000043987	2451.32	-1.10146	0.105757	1.47785e-26	8.85233e-24	Cep164	All_Genes
ENSMUSG00000097779	660.738	-1.18513	0.115364	7.50612e-26	4.32324e-23	4833407H14Rik	All_Genes
ENSMUSG00000042215	1630.62	0.970054	0.0949573	1.31127e-25	7.27271e-23	Bag2	All_Genes
ENSMUSG00000025747	12754.4	-0.781533	0.0768538	2.86301e-25	1.5312e-22	Tyms	All_Genes
ENSMUSG00000024538	578.008	1.45097	0.145168	7.88727e-25	4.07282e-22	Ppic	All_Genes
ENSMUSG00000000184	8472.02	1.00305	0.0999861	9.12858e-25	4.55668e-22	Ccnd2	All_Genes
ENSMUSG00000028678	6639.4	-0.847499	0.0847621	1.32598e-24	6.40532e-22	Kif2c	All_Genes
ENSMUSG00000027330	7150.62	-1.50225	0.152318	3.55323e-24	1.6628e-21	Cdc25b	All_Genes
ENSMUSG00000046480	1134.56	-2.14084	0.22134	2.033e-23	9.22553e-21	Scn4b	All_Genes
ENSMUSG00000036594	1351.29	2.34339	0.244744	5.52666e-23	2.43417e-20	H2-Aa	All_Genes
ENSMUSG00000021680	627.861	1.58114	0.167685	1.533e-22	6.55906e-20	Crhbp	All_Genes
ENSMUSG00000061665	697.05	-1.3895	0.147727	3.18356e-22	1.32427e-19	Cd2ap	All_Genes
ENSMUSG00000108722	201.603	-2.37628	0.254102	3.58147e-22	1.44953e-19	Gm34225	All_Genes
ENSMUSG00000021408	1411.37	-1.61756	0.173418	4.89468e-22	1.87943e-19	Ripk1	All_Genes
ENSMUSG00000049551	520.719	1.59872	0.171209	4.8061e-22	1.87943e-19	Fzd9	All_Genes
ENSMUSG00000039298	1471.74	-1.20075	0.128894	8.38447e-22	3.13894e-19	Cdk5rap2	All_Genes
ENSMUSG00000044167	5680.77	-0.734883	0.0795738	2.87629e-21	1.05055e-18	Foxo1	All_Genes
ENSMUSG00000061859	665.236	-1.50452	0.164266	2.97155e-21	1.0595e-18	Patj	All_Genes
ENSMUSG00000037972	3770.59	-1.1393	0.124329	3.4124e-21	1.18839e-18	Snn	All_Genes
ENSMUSG00000052572	1760.86	-1.20762	0.132484	5.33618e-21	1.81612e-18	Dlg2	All_Genes
ENSMUSG00000030677	17265.4	-0.795371	0.0875159	6.56391e-21	2.18432e-18	Kif22	All_Genes
ENSMUSG00000027007	315.449	-1.58354	0.175012	8.27678e-21	2.66755e-18	Ssfa2	All_Genes
ENSMUSG00000075602	3149.69	1.37024	0.151323	8.37227e-21	2.66755e-18	Ly6a	All_Genes
ENSMUSG00000020788	11141.7	-1.45778	0.161337	1.18458e-20	3.69563e-18	Atp2a3	All_Genes
ENSMUSG00000058099	638.398	-1.36845	0.153596	3.0769e-20	9.40339e-18	Nfam1	All_Genes
ENSMUSG00000060586	474.015	2.48133	0.28119	5.90605e-20	1.76886e-17	H2-Eb1	All_Genes
ENSMUSG00000043773	2153.82	-1.17038	0.132273	7.4041e-20	2.17405e-17	1700048O20Rik	All_Genes
ENSMUSG00000068417	981.207	1.25994	0.143942	1.30525e-19	3.75887e-17	Pnp2	All_Genes
ENSMUSG00000022048	2756.92	-0.734493	0.0838828	2.01661e-19	5.69787e-17	Dpysl2	All_Genes
ENSMUSG00000026815	772.647	1.4716	0.169883	2.77362e-19	7.69166e-17	Gfi1b	All_Genes
ENSMUSG00000023966	3217.1	0.738872	0.0847099	2.99983e-19	8.16772e-17	Rsph9	All_Genes
ENSMUSG00000021200	228.183	-1.77898	0.206653	4.27454e-19	1.14306e-16	Asb2	All_Genes
ENSMUSG00000044734	7897.26	1.00038	0.11575	4.3828e-19	1.15145e-16	Serpinb1a	All_Genes
ENSMUSG00000024610	3036.82	2.53991	0.296706	5.7794e-19	1.49218e-16	Cd74	All_Genes
ENSMUSG00000003528	11508.4	0.79978	0.0921485	7.13781e-19	1.81167e-16	Slc25a1	All_Genes
ENSMUSG00000027559	484.909	0.969936	0.113699	1.22208e-18	3.05011e-16	Car3	All_Genes
ENSMUSG00000037548	402.926	1.89174	0.223173	1.24278e-18	3.05093e-16	H2-DMb2	All_Genes
ENSMUSG00000002227	1341.24	-0.961391	0.113245	1.317e-18	3.18099e-16	Mov10	All_Genes
ENSMUSG00000028525	4696.76	-0.907473	0.107082	1.95589e-18	4.64911e-16	Pde4b	All_Genes
ENSMUSG00000020437	3687.25	-1.00719	0.119197	2.38482e-18	5.58011e-16	Myo1g	All_Genes
ENSMUSG00000038894	405.413	-1.47683	0.176154	2.68558e-18	6.18717e-16	Irs2	All_Genes
ENSMUSG00000028894	3099.74	-0.668273	0.0790154	2.96005e-18	6.71618e-16	Inpp5b	All_Genes
ENSMUSG00000027430	2102.7	0.694449	0.0823749	4.20539e-18	9.39936e-16	Dtd1	All_Genes
ENSMUSG00000021567	1008.23	-1.43509	0.172148	4.46437e-18	9.83147e-16	Nkd2	All_Genes
ENSMUSG00000028923	2595.52	-0.837705	0.100144	5.88512e-18	1.27724e-15	Necap2	All_Genes
ENSMUSG00000048118	2327.83	-0.655761	0.078134	6.12872e-18	1.31111e-15	Arid4a	All_Genes
ENSMUSG00000032556	8293.62	0.728002	0.0869	6.77928e-18	1.42986e-15	Bfsp2	All_Genes
ENSMUSG00000000881	319.691	-2.84723	0.346344	7.84398e-18	1.63144e-15	Dlg3	All_Genes
ENSMUSG00000026123	2655.29	-0.555286	0.0666657	1.43326e-17	2.94015e-15	Plekhb2	All_Genes
ENSMUSG00000020888	1592.07	-0.998995	0.121937	1.98138e-17	4.00962e-15	Dvl2	All_Genes
ENSMUSG00000062939	1131.04	-0.828494	0.101387	2.71288e-17	5.41671e-15	Stat4	All_Genes
ENSMUSG00000032596	3186.67	-0.9467	0.116308	3.22882e-17	6.36206e-15	Uba7	All_Genes
ENSMUSG00000092274	136.589	-2.08453	0.258102	3.60611e-17	7.01318e-15	Neat1	All_Genes
ENSMUSG00000024065	343.319	2.34631	0.295961	5.27574e-17	1.01287e-14	Ehd3	All_Genes
ENSMUSG00000019820	1281.24	-1.09018	0.135818	6.90253e-17	1.30842e-14	Utrn	All_Genes
ENSMUSG00000057541	4556.29	0.800935	0.100112	1.1645e-16	2.1798e-14	Pus7	All_Genes
ENSMUSG00000059851	2058.74	-0.493348	0.0610569	1.2199e-16	2.25531e-14	Kmt5c	All_Genes
ENSMUSG00000039682	5209.71	0.682146	0.0845823	1.24663e-16	2.27661e-14	Lap3	All_Genes
ENSMUSG00000031506	9674.75	-0.635492	0.0789382	1.27226e-16	2.29543e-14	Ptpn7	All_Genes
ENSMUSG00000029096	1131	1.70397	0.216365	1.31063e-16	2.33652e-14	Htra3	All_Genes
ENSMUSG00000089889	151.73	1.56437	0.197347	1.33827e-16	2.35771e-14	0610040B10Rik	All_Genes
ENSMUSG00000027533	2476.56	1.03783	0.13107	1.89922e-16	3.30707e-14	Fabp5	All_Genes
ENSMUSG00000066621	1374	-1.09395	0.138953	2.39899e-16	4.1293e-14	Tecpr1	All_Genes
ENSMUSG00000025538	524.378	-1.14383	0.145492	2.49091e-16	4.2388e-14	Sumf2	All_Genes
ENSMUSG00000030880	2570.86	0.493741	0.0618011	2.75769e-16	4.64005e-14	Polr3e	All_Genes
ENSMUSG00000031328	3451.98	-2.38811	0.311011	7.37008e-16	1.2263e-13	Flna	All_Genes
ENSMUSG00000030934	10026.5	-0.648366	0.083142	8.44031e-16	1.38894e-13	Oat	All_Genes
ENSMUSG00000043004	625.685	-1.02796	0.133522	1.05973e-15	1.72494e-13	Gng2	All_Genes
ENSMUSG00000045092	952.675	-1.55594	0.203368	1.11148e-15	1.78972e-13	S1pr1	All_Genes
ENSMUSG00000057113	46438.3	0.838231	0.109085	1.43683e-15	2.28899e-13	Npm1	All_Genes
ENSMUSG00000021123	1133.48	-0.968602	0.126903	1.59007e-15	2.50645e-13	Rdh12	All_Genes
ENSMUSG00000030060	2698.95	-0.711732	0.093311	2.54279e-15	3.96649e-13	Hmces	All_Genes
ENSMUSG00000030577	1099.21	1.66065	0.220348	2.72584e-15	4.20818e-13	Cd22	All_Genes
ENSMUSG00000068407	2079.06	0.697632	0.0924313	4.69687e-15	7.17711e-13	Rnase12	All_Genes
ENSMUSG00000032744	651.744	-3.33829	0.450224	5.30978e-15	8.03171e-13	Heyl	All_Genes
ENSMUSG00000033706	3439.83	0.682685	0.0909704	7.95618e-15	1.19144e-12	Smyd5	All_Genes
ENSMUSG00000041135	473.443	-1.292	0.174899	9.39701e-15	1.37961e-12	Ripk2	All_Genes
ENSMUSG00000042684	492.39	1.4754	0.200239	9.39176e-15	1.37961e-12	Npl	All_Genes
ENSMUSG00000028766	5573.49	-0.863678	0.116615	9.74501e-15	1.41681e-12	Alpl	All_Genes
ENSMUSG00000025357	2819.25	-1.0607	0.143497	1.08023e-14	1.54609e-12	Dgka	All_Genes
ENSMUSG00000028010	2786.22	0.52915	0.070653	1.08407e-14	1.54609e-12	Gar1	All_Genes
ENSMUSG00000030156	2037.16	0.737306	0.0997405	1.62349e-14	2.29356e-12	Cd69	All_Genes
ENSMUSG00000063450	616.437	-1.29407	0.177254	1.77691e-14	2.48684e-12	Syne2	All_Genes
ENSMUSG00000028690	1945.63	0.653009	0.0887886	2.69577e-14	3.73788e-12	Mmachc	All_Genes
ENSMUSG00000017756	1846.18	-1.12991	0.157167	2.97132e-14	4.08216e-12	Slc12a7	All_Genes
ENSMUSG00000046985	13148.2	-0.737525	0.101348	3.42345e-14	4.66057e-12	Tapt1	All_Genes
ENSMUSG00000028378	5862.11	-0.867398	0.11943	4.03152e-14	5.43892e-12	Ptgr1	All_Genes
ENSMUSG00000042675	3816.77	-1.14955	0.160016	4.48955e-14	6.00276e-12	Ypel3	All_Genes
ENSMUSG00000032936	839.156	1.00643	0.140261	4.77916e-14	6.33344e-12	Camkv	All_Genes
ENSMUSG00000078713	5258.07	0.772937	0.107356	6.10384e-14	8.01798e-12	Tomm5	All_Genes
ENSMUSG00000096210	5195.2	-0.910088	0.127326	6.62257e-14	8.62373e-12	H1f0	All_Genes
ENSMUSG00000064373	4455.91	-1.00091	0.140064	6.76708e-14	8.73595e-12	Selenop	All_Genes
ENSMUSG00000029298	741.018	-1.47884	0.209203	8.08947e-14	1.03538e-11	Gbp9	All_Genes
ENSMUSG00000020227	1342.35	-0.688604	0.096113	9.40795e-14	1.19393e-11	Irak3	All_Genes
ENSMUSG00000066892	1195.55	-1.23468	0.174741	9.85013e-14	1.23954e-11	Fbxl12	All_Genes
ENSMUSG00000032187	35374.2	-0.89386	0.126575	2.08273e-13	2.59907e-11	Smarca4	All_Genes
ENSMUSG00000028270	1124.2	-0.985804	0.141371	2.21413e-13	2.71775e-11	Gbp2	All_Genes
ENSMUSG00000045667	3213.81	-1.5539	0.224581	2.20964e-13	2.71775e-11	Smtnl2	All_Genes
ENSMUSG00000039345	1036.18	0.804522	0.114784	2.30857e-13	2.81064e-11	Mettl22	All_Genes
ENSMUSG00000085417	825.753	-0.980367	0.140803	2.39008e-13	2.88641e-11	Gm13919	All_Genes
ENSMUSG00000055116	15449.4	-1.00179	0.144161	2.43425e-13	2.91623e-11	Arntl	All_Genes
ENSMUSG00000052087	652.017	-0.690704	0.0984745	2.51165e-13	2.98508e-11	Rgs14	All_Genes
ENSMUSG00000047881	937.186	-0.791766	0.113435	2.75387e-13	3.22181e-11	Rell1	All_Genes
ENSMUSG00000022831	5775.09	-0.679287	0.0969236	2.84334e-13	3.29771e-11	Hcls1	All_Genes
ENSMUSG00000028121	587.59	1.263	0.183466	2.86279e-13	3.29771e-11	Bcar3	All_Genes
ENSMUSG00000055421	83.1995	-4.34335	0.640907	3.14039e-13	3.58987e-11	Pcdh9	All_Genes
ENSMUSG00000036781	8030.19	0.664343	0.0950468	3.37646e-13	3.83049e-11	Rps27l	All_Genes
ENSMUSG00000027215	1051.31	-0.830083	0.120707	5.63051e-13	6.33962e-11	Cd82	All_Genes
ENSMUSG00000054517	800.416	1.19953	0.175975	5.69606e-13	6.36556e-11	Trim65	All_Genes
ENSMUSG00000005474	4595.47	0.923344	0.13487	6.1756e-13	6.85034e-11	Myl10	All_Genes
ENSMUSG00000038623	1696.36	-0.524639	0.075485	6.32747e-13	6.96719e-11	Tm6sf1	All_Genes
ENSMUSG00000031785	43209.2	-0.702352	0.103158	7.02366e-13	7.67732e-11	Adgrg1	All_Genes
ENSMUSG00000022708	290.518	-1.38564	0.20475	7.31417e-13	7.93693e-11	Zbtb20	All_Genes
ENSMUSG00000053965	230.419	-1.85079	0.276158	9.15142e-13	9.85918e-11	Pde5a	All_Genes
ENSMUSG00000024177	2203.92	0.655445	0.0955518	9.38966e-13	9.97235e-11	Nme4	All_Genes
ENSMUSG00000032515	1439.35	-0.887456	0.129951	9.35775e-13	9.97235e-11	Csrnp1	All_Genes
ENSMUSG00000103168	1379.03	-1.17809	0.174895	9.65419e-13	1.01811e-10	Gm30948	All_Genes
ENSMUSG00000022346	12726.5	0.738633	0.108434	1.05382e-12	1.10356e-10	Myc	All_Genes
ENSMUSG00000003379	38082.3	-0.531602	0.077146	1.15843e-12	1.20469e-10	Cd79a	All_Genes
ENSMUSG00000038070	861.312	-0.956102	0.141894	1.27866e-12	1.32055e-10	Cntln	All_Genes
ENSMUSG00000034203	3606	0.661061	0.0973405	1.38503e-12	1.41094e-10	Chchd4	All_Genes
ENSMUSG00000036111	127.102	1.3448	0.200899	1.37852e-12	1.41094e-10	Lmo1	All_Genes
ENSMUSG00000025006	322.926	-1.10007	0.164282	1.49982e-12	1.50737e-10	Sorbs1	All_Genes
ENSMUSG00000032350	5376.46	-0.646054	0.0956404	1.62574e-12	1.62303e-10	Gclc	All_Genes
ENSMUSG00000025068	3876.88	0.757649	0.112718	1.94295e-12	1.90168e-10	Gsto1	All_Genes
ENSMUSG00000031453	9955.69	-0.659844	0.0981484	1.94012e-12	1.90168e-10	Rasa3	All_Genes
ENSMUSG00000049717	953.088	-0.87965	0.131787	1.92706e-12	1.90168e-10	Lig4	All_Genes
ENSMUSG00000033713	2589.98	-0.770521	0.11541	2.26875e-12	2.20613e-10	Foxn3	All_Genes
ENSMUSG00000034353	7337.37	0.6956	0.103801	2.29993e-12	2.22203e-10	Ramp1	All_Genes
ENSMUSG00000019139	4190.2	0.711465	0.106752	2.9575e-12	2.82983e-10	Isyna1	All_Genes
ENSMUSG00000070504	386.867	-2.05365	0.316204	2.96684e-12	2.82983e-10	Fcrl6	All_Genes
ENSMUSG00000021595	18341	0.57565	0.0850286	3.02492e-12	2.86698e-10	Nsun2	All_Genes
ENSMUSG00000027075	2600.77	-0.5067	0.0753305	3.25054e-12	3.06144e-10	Slc43a1	All_Genes
ENSMUSG00000037754	2966.34	-0.939907	0.142768	3.52332e-12	3.29761e-10	Ppp1r16b	All_Genes
ENSMUSG00000001436	5119.1	0.679687	0.102292	3.75263e-12	3.49041e-10	Slc19a1	All_Genes
ENSMUSG00000056999	21855	0.808245	0.123528	4.54917e-12	4.20518e-10	Ide	All_Genes
ENSMUSG00000019970	3553.33	-1.0711	0.165235	4.84761e-12	4.45355e-10	Sgk1	All_Genes
ENSMUSG00000116409	710.478	-1.14243	0.176189	5.00516e-12	4.57026e-10	AL611986.1	All_Genes
ENSMUSG00000028657	13049.4	0.521285	0.0785787	5.80216e-12	5.23418e-10	Ppt1	All_Genes
ENSMUSG00000038418	436.69	-1.28725	0.199003	5.78344e-12	5.23418e-10	Egr1	All_Genes
ENSMUSG00000061086	2255.05	1.1857	0.18347	6.60296e-12	5.92092e-10	Myl4	All_Genes
ENSMUSG00000037815	7274.89	-0.481224	0.072725	7.76211e-12	6.9189e-10	Ctnna1	All_Genes
ENSMUSG00000112969	36.5294	3.06645	0.478102	7.93027e-12	7.02697e-10	Gm48496	All_Genes
ENSMUSG00000056481	63.6236	2.68655	0.420144	8.13667e-12	7.16745e-10	Cd248	All_Genes
ENSMUSG00000073676	5858.78	0.885827	0.136931	8.27776e-12	7.24909e-10	Hspe1	All_Genes
ENSMUSG00000025491	368.89	1.68144	0.262738	8.53261e-12	7.42883e-10	Ifitm1	All_Genes
ENSMUSG00000029322	14796.9	0.664216	0.101123	8.60652e-12	7.44986e-10	Plac8	All_Genes
ENSMUSG00000038046	1413.64	0.589039	0.0899937	9.08826e-12	7.82165e-10	Mrm3	All_Genes
ENSMUSG00000046688	25093.7	-0.819157	0.128912	9.9502e-12	8.51453e-10	Tifa	All_Genes
ENSMUSG00000020423	3189.21	-0.983108	0.153267	1.02336e-11	8.70731e-10	Btg2	All_Genes
ENSMUSG00000035891	4644.01	-0.896887	0.139608	1.05719e-11	8.94427e-10	Cerk	All_Genes
ENSMUSG00000017417	2277.76	-0.767139	0.118872	1.08644e-11	9.10916e-10	Plxdc1	All_Genes
ENSMUSG00000023008	1215.52	-1.08368	0.169111	1.08884e-11	9.10916e-10	Fmnl3	All_Genes
ENSMUSG00000040669	1053.58	-0.844151	0.131424	1.17082e-11	9.74055e-10	Phc1	All_Genes
ENSMUSG00000021485	3568.88	-0.637741	0.0985421	1.2293e-11	1.01147e-09	Mxd3	All_Genes
ENSMUSG00000022353	926.513	-0.701107	0.10871	1.22366e-11	1.01147e-09	Mtss1	All_Genes
ENSMUSG00000027133	8555	0.623017	0.0960175	1.23912e-11	1.01398e-09	Nop10	All_Genes
ENSMUSG00000057069	818.934	-0.982657	0.153832	1.3297e-11	1.08219e-09	Ero1lb	All_Genes
ENSMUSG00000053801	5132.35	0.613539	0.0948097	1.36686e-11	1.10642e-09	Grwd1	All_Genes
ENSMUSG00000012428	651.406	-2.54188	0.404945	1.42688e-11	1.14879e-09	Steap4	All_Genes
ENSMUSG00000097705	609.023	-0.871616	0.136994	1.5911e-11	1.27416e-09	Gm26740	All_Genes
ENSMUSG00000030189	16169.5	0.643465	0.099216	1.62811e-11	1.29686e-09	Ybx3	All_Genes
ENSMUSG00000035637	1701.72	0.844901	0.132786	1.71331e-11	1.3575e-09	Grhpr	All_Genes
ENSMUSG00000016262	206.773	-2.69656	0.431437	1.77151e-11	1.39623e-09	Sertad4	All_Genes
ENSMUSG00000001056	8679.81	0.64639	0.100722	1.84345e-11	1.44532e-09	Nhp2	All_Genes
ENSMUSG00000097769	712.906	0.793676	0.124597	1.87739e-11	1.46427e-09	Snhg4	All_Genes
ENSMUSG00000030217	1442.03	-0.767486	0.120717	2.15622e-11	1.67302e-09	Art4	All_Genes
ENSMUSG00000076749	363.76	3.02316	0.480725	2.16884e-11	1.67414e-09	Tcrg-C1	All_Genes
ENSMUSG00000027985	11996.6	-0.713567	0.112327	2.18048e-11	1.67449e-09	Lef1	All_Genes
ENSMUSG00000022015	435.068	0.896176	0.142233	2.51064e-11	1.91821e-09	Tnfsf11	All_Genes
ENSMUSG00000056209	1345.89	0.769311	0.122228	3.01523e-11	2.29203e-09	Npm3	All_Genes
ENSMUSG00000003355	229.477	1.35761	0.218737	3.05015e-11	2.30687e-09	Fkbp11	All_Genes
ENSMUSG00000046909	1157.43	0.763127	0.121507	3.41365e-11	2.56882e-09	Tefm	All_Genes
ENSMUSG00000025268	736.731	-0.725244	0.115253	3.6044e-11	2.69495e-09	Maged2	All_Genes
ENSMUSG00000075269	635.512	1.21892	0.196749	3.61727e-11	2.69495e-09	Bex6	All_Genes
ENSMUSG00000019189	4580.48	-0.536167	0.084609	3.92709e-11	2.9113e-09	Rnf145	All_Genes
ENSMUSG00000020432	988.148	-1.02483	0.165325	3.95121e-11	2.91474e-09	Tcn2	All_Genes
ENSMUSG00000022844	302.562	1.43835	0.233409	4.14004e-11	3.03907e-09	Pdia5	All_Genes
ENSMUSG00000028517	472.456	-0.942283	0.151951	4.29661e-11	3.13862e-09	Plpp3	All_Genes
ENSMUSG00000021660	13281.4	0.489732	0.0773655	4.89298e-11	3.55691e-09	Btf3	All_Genes
ENSMUSG00000029314	3630.65	-0.756145	0.122068	5.50976e-11	3.98593e-09	Gpat3	All_Genes
ENSMUSG00000000903	24534.2	-0.665863	0.107064	5.84094e-11	4.2052e-09	Vpreb3	All_Genes
ENSMUSG00000026255	286.129	-1.59771	0.262593	6.23295e-11	4.46595e-09	Efhd1	All_Genes
ENSMUSG00000036278	615.537	0.752086	0.121471	6.38336e-11	4.55194e-09	Macrod1	All_Genes
ENSMUSG00000026701	11253.8	0.586189	0.0939075	6.79924e-11	4.82553e-09	Prdx6	All_Genes
ENSMUSG00000025878	2488.26	-0.611454	0.098383	6.94982e-11	4.90913e-09	Uimc1	All_Genes
ENSMUSG00000025050	1763.99	0.641158	0.103419	7.2636e-11	5.10668e-09	Pcgf6	All_Genes
ENSMUSG00000029447	32670.5	0.543798	0.0867567	7.33157e-11	5.13039e-09	Cct6a	All_Genes
ENSMUSG00000110279	75.8758	-1.71062	0.282617	7.39952e-11	5.15385e-09	Gm45552	All_Genes
ENSMUSG00000021149	6571.01	0.493964	0.0789971	7.83077e-11	5.42897e-09	Gtpbp4	All_Genes
ENSMUSG00000040723	17156.3	-0.501217	0.0804467	8.21276e-11	5.66756e-09	Rcsd1	All_Genes
ENSMUSG00000057497	9759.61	0.669496	0.107869	8.26163e-11	5.67513e-09	Fam136a	All_Genes
ENSMUSG00000032959	13666.7	0.487247	0.0780555	8.6816e-11	5.93639e-09	Pebp1	All_Genes
ENSMUSG00000001741	9354.99	-0.373899	0.0591186	8.72797e-11	5.93919e-09	Il16	All_Genes
ENSMUSG00000027618	2071.54	0.545831	0.087869	8.80468e-11	5.93919e-09	Nfs1	All_Genes
ENSMUSG00000005883	190.399	-2.05425	0.342707	8.9352e-11	6.00021e-09	Spo11	All_Genes
ENSMUSG00000038900	4467	0.681171	0.11079	1.00173e-10	6.68096e-09	Rpl12	All_Genes
ENSMUSG00000062937	4984.27	0.521958	0.0839932	1.00382e-10	6.68096e-09	Mtap	All_Genes
ENSMUSG00000063229	95048.2	0.646688	0.105311	1.04906e-10	6.95119e-09	Ldha	All_Genes
ENSMUSG00000042613	2022.01	-1.09362	0.18114	1.21533e-10	8.01741e-09	Pbxip1	All_Genes
ENSMUSG00000006442	12336.7	0.752618	0.122939	1.23776e-10	8.12961e-09	Srm	All_Genes
ENSMUSG00000059027	74.2711	-2.3854	0.405797	1.25161e-10	8.18463e-09	9630013D21Rik	All_Genes
ENSMUSG00000036356	1307.01	-1.05612	0.175843	1.27332e-10	8.29041e-09	Csgalnact1	All_Genes
ENSMUSG00000062031	1200.99	-0.705655	0.11615	1.36647e-10	8.85838e-09	Pgghg	All_Genes
ENSMUSG00000002500	165.62	-1.99944	0.340005	1.61777e-10	1.04423e-08	Rpl3l	All_Genes
ENSMUSG00000005447	2326.49	-0.633437	0.104368	1.6436e-10	1.05635e-08	Pafah1b3	All_Genes
ENSMUSG00000025967	8432.97	0.501526	0.0820001	1.65669e-10	1.06021e-08	Eef1b2	All_Genes
ENSMUSG00000032215	3409.88	0.537502	0.0880708	1.69057e-10	1.07729e-08	Rsl24d1	All_Genes
ENSMUSG00000020712	439.764	1.15729	0.194558	1.77893e-10	1.12434e-08	Tcam1	All_Genes
ENSMUSG00000034614	2311.27	-0.753768	0.125138	1.77942e-10	1.12434e-08	Pik3ip1	All_Genes
ENSMUSG00000060938	10105.5	0.565318	0.0923265	1.81305e-10	1.14077e-08	Rpl26	All_Genes
ENSMUSG00000029516	1175.81	-0.773736	0.128793	1.83986e-10	1.1528e-08	Cit	All_Genes
ENSMUSG00000004264	8395.94	0.568372	0.0930607	1.91475e-10	1.19473e-08	Phb2	All_Genes
ENSMUSG00000015224	958.901	-0.885506	0.148339	1.95043e-10	1.21193e-08	Cyp2j9	All_Genes
ENSMUSG00000018446	13624.8	0.674045	0.113032	1.97338e-10	1.22113e-08	C1qbp	All_Genes
ENSMUSG00000023456	18328.4	0.530739	0.0871717	1.9822e-10	1.22154e-08	Tpi1	All_Genes
ENSMUSG00000041538	4666.75	-0.620606	0.103222	2.04035e-10	1.25223e-08	H2-Ob	All_Genes
ENSMUSG00000028741	3695.74	0.646178	0.10748	2.13765e-10	1.30659e-08	Mrto4	All_Genes
ENSMUSG00000042216	247.011	-1.49411	0.254112	2.14694e-10	1.30693e-08	Sgsm1	All_Genes
ENSMUSG00000079363	384.359	-1.30172	0.22257	2.60099e-10	1.57691e-08	Gbp4	All_Genes
ENSMUSG00000024457	2130.42	-0.446619	0.0732641	2.66618e-10	1.60992e-08	Trim26	All_Genes
ENSMUSG00000063457	7011.37	0.571547	0.095135	2.8422e-10	1.70931e-08	Rps15	All_Genes
ENSMUSG00000031562	1173.68	0.791504	0.133456	2.9803e-10	1.7852e-08	Dctd	All_Genes
ENSMUSG00000018509	247.194	1.20557	0.20578	2.99693e-10	1.78801e-08	Cenpv	All_Genes
ENSMUSG00000047434	2621.99	0.422469	0.0696991	3.02174e-10	1.79566e-08	Xxylt1	All_Genes
ENSMUSG00000027395	4356.09	0.778732	0.131946	3.04531e-10	1.80251e-08	Polr1b	All_Genes
ENSMUSG00000033294	7237.7	0.604433	0.101365	3.1305e-10	1.84564e-08	Noc4l	All_Genes
ENSMUSG00000036285	2947	0.481686	0.0797843	3.17039e-10	1.86183e-08	Noa1	All_Genes
ENSMUSG00000035711	3151.4	-0.899554	0.153202	3.3173e-10	1.94049e-08	Dok3	All_Genes
ENSMUSG00000038845	10715.1	0.64397	0.108464	3.54181e-10	2.06376e-08	Phb	All_Genes
ENSMUSG00000026664	2079.48	-0.598713	0.100624	3.70188e-10	2.14037e-08	Phyh	All_Genes
ENSMUSG00000085110	128.254	-1.41126	0.243256	3.6947e-10	2.14037e-08	Gm13920	All_Genes
ENSMUSG00000020460	12013.9	0.625613	0.104456	3.82114e-10	2.20083e-08	Rps27a	All_Genes
ENSMUSG00000034634	11137.3	0.679693	0.115006	3.97231e-10	2.27913e-08	Ly6d	All_Genes
ENSMUSG00000059479	2882.4	-0.512155	0.0855286	4.09971e-10	2.34325e-08	B3gnt8	All_Genes
ENSMUSG00000079614	11583	0.453039	0.0754413	4.29487e-10	2.44547e-08	Seh1l	All_Genes
ENSMUSG00000048277	5227.95	0.44475	0.0741499	4.31709e-10	2.4488e-08	Syngr2	All_Genes
ENSMUSG00000009687	4121.82	0.464847	0.0776744	4.39846e-10	2.47839e-08	Fxyd5	All_Genes
ENSMUSG00000020034	1562.09	-0.968651	0.165778	4.41889e-10	2.47839e-08	Tcp11l2	All_Genes
ENSMUSG00000029798	462.29	-1.19841	0.207008	4.41278e-10	2.47839e-08	Herc6	All_Genes
ENSMUSG00000041881	3963.41	0.485427	0.0807517	4.7824e-10	2.67226e-08	Ndufa7	All_Genes
ENSMUSG00000004665	2472.21	-0.664625	0.113341	4.96788e-10	2.76558e-08	Cnn2	All_Genes
ENSMUSG00000004032	143.887	1.03439	0.180068	5.0486e-10	2.8001e-08	Gstm5	All_Genes
ENSMUSG00000008668	20630.3	0.50765	0.0856145	5.7668e-10	3.18663e-08	Rps18	All_Genes
ENSMUSG00000006315	2967.89	0.616647	0.105441	5.87226e-10	3.23298e-08	Tmem147	All_Genes
ENSMUSG00000025017	9256.91	-0.672033	0.115453	7.02689e-10	3.84043e-08	Pik3ap1	All_Genes
ENSMUSG00000025869	5773.55	0.64984	0.111067	7.01689e-10	3.84043e-08	Nop16	All_Genes
ENSMUSG00000073791	234.237	-1.25836	0.220158	7.05399e-10	3.84122e-08	Efcab7	All_Genes
ENSMUSG00000021018	2249.12	0.486342	0.0827213	7.18927e-10	3.88972e-08	Polr2h	All_Genes
ENSMUSG00000030447	4324.02	-0.524916	0.0897031	7.19501e-10	3.88972e-08	Cyfip1	All_Genes
ENSMUSG00000025511	990.334	0.767149	0.132445	7.22865e-10	3.89385e-08	Tspan4	All_Genes
ENSMUSG00000025980	34820	0.652482	0.111277	7.39637e-10	3.95574e-08	Hspd1	All_Genes
ENSMUSG00000034424	5033.39	0.628468	0.107576	7.37239e-10	3.95574e-08	Gcsh	All_Genes
ENSMUSG00000004748	623.12	0.863693	0.150152	7.58897e-10	4.0443e-08	Mtfp1	All_Genes
ENSMUSG00000074918	2468.41	-0.555529	0.0949196	7.69279e-10	4.08509e-08	Inafm2	All_Genes
ENSMUSG00000050379	7210.93	-0.391481	0.0652622	7.90142e-10	4.16633e-08	Sept6	All_Genes
ENSMUSG00000083596	975.655	0.5316	0.0905907	7.87984e-10	4.16633e-08	Rpl21-ps15	All_Genes
ENSMUSG00000014668	2032.87	-0.49427	0.0840862	8.43616e-10	4.43269e-08	Chfr	All_Genes
ENSMUSG00000005981	12728.3	0.513963	0.0876154	8.7991e-10	4.60722e-08	Trap1	All_Genes
ENSMUSG00000001248	3519.9	-0.57924	0.0999371	9.33239e-10	4.85252e-08	Gramd1a	All_Genes
ENSMUSG00000112082	456.305	-0.847762	0.148257	9.31193e-10	4.85252e-08	Gm35035	All_Genes
ENSMUSG00000073433	80.6433	1.9158	0.341135	9.51637e-10	4.93106e-08	Arhgdig	All_Genes
ENSMUSG00000038943	9957.29	-0.33292	0.0564764	1.0219e-09	5.27689e-08	Prc1	All_Genes
ENSMUSG00000033335	6711.46	-0.47977	0.0817959	1.04558e-09	5.38059e-08	Dnm2	All_Genes
ENSMUSG00000068735	14309.1	-0.54634	0.0941702	1.06334e-09	5.45326e-08	Trp53i11	All_Genes
ENSMUSG00000062981	8915.19	0.447793	0.0766159	1.0838e-09	5.53922e-08	Mrpl42	All_Genes
ENSMUSG00000019832	549.548	-1.20145	0.215527	1.12301e-09	5.7007e-08	Rab32	All_Genes
ENSMUSG00000024359	33032.4	0.524597	0.0905867	1.11955e-09	5.7007e-08	Hspa9	All_Genes
ENSMUSG00000037544	7915.03	-0.367167	0.0613212	1.15394e-09	5.83792e-08	Dlgap5	All_Genes
ENSMUSG00000006818	3810.73	0.483104	0.0828163	1.16649e-09	5.88154e-08	Sod2	All_Genes
ENSMUSG00000025732	508.94	0.967321	0.171524	1.22364e-09	6.14899e-08	Mcrip2	All_Genes
ENSMUSG00000034116	13574.7	-0.304182	0.0510756	1.25873e-09	6.30417e-08	Vav1	All_Genes
ENSMUSG00000074794	1116	-0.969046	0.171699	1.27943e-09	6.38649e-08	Arrdc3	All_Genes
ENSMUSG00000076441	2776.44	0.530764	0.0918215	1.29801e-09	6.45773e-08	Ass1	All_Genes
ENSMUSG00000011179	9791.14	0.60407	0.105239	1.33158e-09	6.60277e-08	Odc1	All_Genes
ENSMUSG00000000078	1217.06	-0.740155	0.130292	1.34167e-09	6.63086e-08	Klf6	All_Genes
ENSMUSG00000030724	37686.9	-0.361266	0.0615071	1.39415e-09	6.86756e-08	Cd19	All_Genes
ENSMUSG00000044037	183.427	-2.0005	0.361802	1.4363e-09	7.02893e-08	Als2cl	All_Genes
ENSMUSG00000115338	2570.4	0.588128	0.102444	1.43608e-09	7.02893e-08	Pnp	All_Genes
ENSMUSG00000031403	20856.9	0.54959	0.0954941	1.47782e-09	7.2086e-08	Dkc1	All_Genes
ENSMUSG00000042354	10988.2	0.686772	0.120831	1.51787e-09	7.37991e-08	Gnl3	All_Genes
ENSMUSG00000030047	3265.32	-0.641484	0.112702	1.60362e-09	7.77161e-08	Arhgap25	All_Genes
ENSMUSG00000025583	4911.45	-0.636631	0.112058	1.69188e-09	8.1729e-08	Rptor	All_Genes
ENSMUSG00000026234	71787.8	0.544368	0.0951347	1.69757e-09	8.17401e-08	Ncl	All_Genes
ENSMUSG00000043336	565.333	-0.985788	0.176494	1.74918e-09	8.39552e-08	Filip1l	All_Genes
ENSMUSG00000025324	1470.94	-1.15721	0.208469	1.78325e-09	8.53166e-08	Atp10a	All_Genes
ENSMUSG00000027804	11804.4	0.680371	0.119802	1.80559e-09	8.61104e-08	Ppid	All_Genes
ENSMUSG00000029752	640.493	1.09299	0.196969	1.9744e-09	9.38623e-08	Asns	All_Genes
ENSMUSG00000048120	1439.9	-0.985961	0.177845	2.1125e-09	1.0011e-07	Entpd1	All_Genes
ENSMUSG00000039067	14038.9	0.448674	0.0756405	2.14215e-09	1.01194e-07	Psmd7	All_Genes
ENSMUSG00000000673	897.078	0.767847	0.137266	2.21339e-09	1.04231e-07	Haao	All_Genes
ENSMUSG00000021596	947.223	-0.829295	0.149027	2.30075e-09	1.08005e-07	Mctp1	All_Genes
ENSMUSG00000112825	579.2	0.707402	0.126326	2.31491e-09	1.08331e-07	Gm9118	All_Genes
ENSMUSG00000021993	2407.48	0.609347	0.107604	2.32498e-09	1.08463e-07	Mipep	All_Genes
ENSMUSG00000021114	5448.82	-0.536434	0.0946599	2.40219e-09	1.11371e-07	Atp6v1d	All_Genes
ENSMUSG00000026405	51.3709	2.28178	0.421026	2.39981e-09	1.11371e-07	C4bp	All_Genes
ENSMUSG00000027076	1483.21	0.722629	0.129465	2.55187e-09	1.17542e-07	Timm10	All_Genes
ENSMUSG00000034959	397.582	0.701105	0.125624	2.54936e-09	1.17542e-07	Rubcnl	All_Genes
ENSMUSG00000060036	41503.5	0.472125	0.082626	2.55884e-09	1.17542e-07	Rpl3	All_Genes
ENSMUSG00000041911	64.774	-2.51302	0.463664	2.7285e-09	1.24952e-07	Dlx1	All_Genes
ENSMUSG00000048215	292.836	-1.71885	0.317052	2.75491e-09	1.25777e-07	A630023P12Rik	All_Genes
ENSMUSG00000039770	1680.93	-0.751202	0.135205	2.78956e-09	1.26972e-07	Ypel5	All_Genes
ENSMUSG00000033307	20265.4	0.670887	0.120012	2.8095e-09	1.27492e-07	Mif	All_Genes
ENSMUSG00000029036	6970.43	0.520901	0.0934213	2.90762e-09	1.31546e-07	Atad3a	All_Genes
ENSMUSG00000071454	1108.73	-0.602737	0.107485	2.92821e-09	1.32078e-07	Dtnb	All_Genes
ENSMUSG00000090841	8976.87	-0.400258	0.0695049	3.01949e-09	1.35786e-07	Myl6	All_Genes
ENSMUSG00000003955	2086.06	0.581614	0.103786	3.04604e-09	1.3657e-07	Fam162a	All_Genes
ENSMUSG00000015291	5174.86	-0.750261	0.135524	3.10342e-09	1.38727e-07	Gdi1	All_Genes
ENSMUSG00000028397	1377.86	-0.903333	0.165805	3.14456e-09	1.40148e-07	Kdm4c	All_Genes
ENSMUSG00000046058	225.231	0.990131	0.180938	3.22505e-09	1.43309e-07	Eid2	All_Genes
ENSMUSG00000030695	7651.67	0.616943	0.110855	3.28275e-09	1.45442e-07	Aldoa	All_Genes
ENSMUSG00000031917	5409.86	0.549685	0.0971739	3.36948e-09	1.48843e-07	Nip7	All_Genes
ENSMUSG00000020869	18585	0.376356	0.0658793	3.40181e-09	1.4983e-07	Lrrc59	All_Genes
ENSMUSG00000028798	7306.51	0.518009	0.0921862	3.44545e-09	1.51307e-07	Eif3i	All_Genes
ENSMUSG00000096472	6382.01	-0.636005	0.114459	3.48725e-09	1.52695e-07	Cdkn2d	All_Genes
ENSMUSG00000001053	2907.45	-0.771184	0.140229	3.53236e-09	1.53852e-07	N4bp3	All_Genes
ENSMUSG00000020268	460.465	0.659861	0.11906	3.53423e-09	1.53852e-07	Lyrm7	All_Genes
ENSMUSG00000048007	2525.29	0.665303	0.120054	3.68153e-09	1.598e-07	Timm8a1	All_Genes
ENSMUSG00000028398	1521.41	0.453628	0.0803803	3.69573e-09	1.59952e-07	Dmac1	All_Genes
ENSMUSG00000024948	8648.18	-0.533311	0.0944126	3.71748e-09	1.6043e-07	Map4k2	All_Genes
ENSMUSG00000002825	1528.4	0.649362	0.117176	3.77731e-09	1.62544e-07	Qtrt1	All_Genes
ENSMUSG00000038375	165.997	-1.71746	0.319078	3.80734e-09	1.63367e-07	Trp53inp2	All_Genes
ENSMUSG00000087452	34.1127	2.32741	0.434427	3.89078e-09	1.6647e-07	Gm11998	All_Genes
ENSMUSG00000012405	18965	0.477646	0.0850389	4.01788e-09	1.71418e-07	Rpl15	All_Genes
ENSMUSG00000025780	642.755	0.958885	0.176372	4.11e-09	1.74355e-07	Itih5	All_Genes
ENSMUSG00000026921	1831.92	0.503985	0.0902528	4.10333e-09	1.74355e-07	Egfl7	All_Genes
ENSMUSG00000045679	3823.49	-0.859971	0.15707	4.16741e-09	1.76291e-07	Pqlc3	All_Genes
ENSMUSG00000047242	652.978	-0.810487	0.148404	4.26662e-09	1.79979e-07	Taf9b	All_Genes
ENSMUSG00000028551	4081.28	-0.682187	0.124755	4.38153e-09	1.84263e-07	Cdkn2c	All_Genes
ENSMUSG00000032058	4272.66	-0.485827	0.0870229	4.39279e-09	1.84263e-07	Ppp2r1b	All_Genes
ENSMUSG00000041168	6058.43	0.395639	0.0699572	4.40885e-09	1.8442e-07	Lonp1	All_Genes
ENSMUSG00000041774	676.455	0.931279	0.171598	4.54214e-09	1.89467e-07	Ydjc	All_Genes
ENSMUSG00000037032	594.799	-1.18519	0.220223	4.58164e-09	1.90056e-07	Apbb1	All_Genes
ENSMUSG00000041238	4059.72	-0.355706	0.0624813	4.57712e-09	1.90056e-07	Rbbp8	All_Genes
ENSMUSG00000002319	920.653	0.73525	0.134435	4.76615e-09	1.96923e-07	Ipo4	All_Genes
ENSMUSG00000029771	2381.84	-0.583556	0.105947	4.78664e-09	1.96923e-07	Irf5	All_Genes
ENSMUSG00000043263	10177.8	-0.792114	0.146551	4.78135e-09	1.96923e-07	Ifi209	All_Genes
ENSMUSG00000059796	46259.1	0.450005	0.0801194	5.05277e-09	2.07302e-07	Eif4a1	All_Genes
ENSMUSG00000027374	3523.32	0.434388	0.0765855	5.09907e-09	2.0863e-07	Mrps5	All_Genes
ENSMUSG00000020372	27940.9	0.55175	0.099245	5.12298e-09	2.08932e-07	Rack1	All_Genes
ENSMUSG00000020430	6460.33	0.391179	0.0694917	5.13706e-09	2.08932e-07	Pes1	All_Genes
ENSMUSG00000046721	3212.26	0.562946	0.101887	5.14831e-09	2.08932e-07	Rpl14-ps1	All_Genes
ENSMUSG00000074272	1061.37	-0.557369	0.101019	5.3185e-09	2.15255e-07	Ceacam1	All_Genes
ENSMUSG00000000290	2499.43	-0.552119	0.100052	5.40676e-09	2.17651e-07	Itgb2	All_Genes
ENSMUSG00000039158	4983.03	-0.753233	0.138678	5.39392e-09	2.17651e-07	Akna	All_Genes
ENSMUSG00000027514	246.308	-1.25539	0.236179	5.56549e-09	2.2344e-07	Zbp1	All_Genes
ENSMUSG00000041231	837.793	-0.902867	0.167929	5.8927e-09	2.35315e-07	Ublcp1	All_Genes
ENSMUSG00000032503	4499.05	-0.614679	0.112345	5.9811e-09	2.3821e-07	Arpp21	All_Genes
ENSMUSG00000051517	4222.43	-0.472599	0.0853156	6.20415e-09	2.46438e-07	Arhgef39	All_Genes
ENSMUSG00000033004	1125.29	-0.915686	0.17103	6.2459e-09	2.4744e-07	Mycbp2	All_Genes
ENSMUSG00000011752	8611.22	0.459191	0.0824388	6.75324e-09	2.66833e-07	Pgam1	All_Genes
ENSMUSG00000060152	2211.59	0.453864	0.0819905	6.90511e-09	2.72116e-07	Pop5	All_Genes
ENSMUSG00000032253	5596.54	-0.54338	0.0992028	6.98616e-09	2.74587e-07	Phip	All_Genes
ENSMUSG00000031360	4484.58	-0.405296	0.0726925	7.18782e-09	2.81774e-07	Ctps2	All_Genes
ENSMUSG00000003500	24140.5	-0.411158	0.0741406	7.55723e-09	2.95482e-07	Impdh1	All_Genes
ENSMUSG00000041119	262.347	-1.76089	0.335622	7.62182e-09	2.97231e-07	Pde9a	All_Genes
ENSMUSG00000037278	5846.91	0.533391	0.0980172	8.10804e-09	3.15371e-07	Tmem97	All_Genes
ENSMUSG00000028495	31494.2	0.439284	0.0797475	8.13255e-09	3.15505e-07	Rps6	All_Genes
ENSMUSG00000023156	3059.54	0.484214	0.0882369	8.22027e-09	3.18084e-07	Rpp14	All_Genes
ENSMUSG00000020547	11507.4	0.548291	0.100695	8.2424e-09	3.18118e-07	Bzw2	All_Genes
ENSMUSG00000028460	1566.03	-0.83877	0.157175	8.2727e-09	3.18467e-07	Sit1	All_Genes
ENSMUSG00000051378	7692.75	-0.354302	0.0637597	8.83917e-09	3.39401e-07	Kif18b	All_Genes
ENSMUSG00000071644	20909	0.500877	0.0917587	9.0363e-09	3.46083e-07	Eef1g	All_Genes
ENSMUSG00000035064	7749.03	-0.436481	0.0792295	9.10496e-09	3.47823e-07	Eef2k	All_Genes
ENSMUSG00000061132	42753.4	-0.469289	0.0857393	9.1791e-09	3.49763e-07	Blnk	All_Genes
ENSMUSG00000025962	3564.55	0.616492	0.114759	9.66445e-09	3.67323e-07	Fastkd2	All_Genes
ENSMUSG00000024608	18284.5	0.516446	0.0951723	9.87119e-09	3.73286e-07	Rps14	All_Genes
ENSMUSG00000028860	370.045	-1.22897	0.234669	9.84696e-09	3.73286e-07	Sytl1	All_Genes
ENSMUSG00000022792	2997.37	0.446751	0.0808838	9.89975e-09	3.73423e-07	Yars2	All_Genes
ENSMUSG00000040339	706.732	1.41883	0.272933	1.02171e-08	3.84426e-07	Fam102b	All_Genes
ENSMUSG00000021608	2847.31	-0.58583	0.108844	1.02949e-08	3.85568e-07	Lpcat1	All_Genes
ENSMUSG00000025940	4255.14	0.555387	0.10243	1.03247e-08	3.85568e-07	Tmem70	All_Genes
ENSMUSG00000031557	12482.2	-0.49963	0.091961	1.03204e-08	3.85568e-07	Plekha2	All_Genes
ENSMUSG00000028081	35830.4	0.433393	0.0792709	1.04059e-08	3.87633e-07	Rps3a1	All_Genes
ENSMUSG00000026987	2091.92	-0.598407	0.111322	1.0534e-08	3.91431e-07	Baz2b	All_Genes
ENSMUSG00000075229	1471.18	0.543276	0.100563	1.07234e-08	3.97482e-07	Ccdc58	All_Genes
ENSMUSG00000107061	237.538	-1.16975	0.22401	1.11494e-08	4.12253e-07	Gm19590	All_Genes
ENSMUSG00000004552	786.455	-0.836629	0.15848	1.12569e-08	4.15202e-07	Ctse	All_Genes
ENSMUSG00000029863	6514.46	-0.582999	0.108682	1.14136e-08	4.19949e-07	Casp2	All_Genes
ENSMUSG00000020160	482.394	-0.776481	0.146872	1.16141e-08	4.26277e-07	Meis1	All_Genes
ENSMUSG00000030921	3468.62	-0.57227	0.10654	1.16981e-08	4.28312e-07	Trim30a	All_Genes
ENSMUSG00000000958	368.275	-1.15245	0.221247	1.18031e-08	4.311e-07	Slc7a7	All_Genes
ENSMUSG00000049300	945.538	0.421405	0.0769799	1.20095e-08	4.37574e-07	Prmt6	All_Genes
ENSMUSG00000015176	10028.2	0.539752	0.100171	1.22056e-08	4.41839e-07	Nolc1	All_Genes
ENSMUSG00000034401	3322.06	-0.60084	0.112216	1.21728e-08	4.41839e-07	Spata6	All_Genes
ENSMUSG00000041438	7164	0.51211	0.0946395	1.22151e-08	4.41839e-07	Utp4	All_Genes
ENSMUSG00000049517	15540.5	0.531994	0.0978149	1.26159e-08	4.55235e-07	Rps23	All_Genes
ENSMUSG00000028936	2345.43	0.613235	0.115039	1.31393e-08	4.72984e-07	Rpl22	All_Genes
ENSMUSG00000031657	3163.23	0.648796	0.122026	1.31943e-08	4.73823e-07	Heatr3	All_Genes
ENSMUSG00000053477	5822.55	-0.522784	0.0972864	1.34635e-08	4.82334e-07	Tcf4	All_Genes
ENSMUSG00000053332	4731.86	0.506363	0.0944786	1.36561e-08	4.88066e-07	Gas5	All_Genes
ENSMUSG00000028093	8562.35	-0.621747	0.117647	1.42974e-08	5.08561e-07	Acp6	All_Genes
ENSMUSG00000071415	7583.47	0.519619	0.0967462	1.42817e-08	5.08561e-07	Rpl23	All_Genes
ENSMUSG00000032363	68.8206	-2.67406	0.522014	1.44411e-08	5.12454e-07	Adamts7	All_Genes
ENSMUSG00000003848	3990.07	0.481078	0.0892682	1.47816e-08	5.22399e-07	Nob1	All_Genes
ENSMUSG00000048163	7858.59	-0.506604	0.094357	1.47911e-08	5.22399e-07	Selplg	All_Genes
ENSMUSG00000000561	3532.2	0.566437	0.106277	1.48822e-08	5.24377e-07	Wdr77	All_Genes
ENSMUSG00000006333	24536.7	0.456666	0.0847738	1.5247e-08	5.3597e-07	Rps9	All_Genes
ENSMUSG00000026778	295.586	-1.38221	0.2692	1.53011e-08	5.36612e-07	Prkcq	All_Genes
ENSMUSG00000042210	1539.31	0.803587	0.153595	1.56469e-08	5.47459e-07	Abhd14a	All_Genes
ENSMUSG00000058558	27958.3	0.596199	0.112366	1.58141e-08	5.52019e-07	Rpl5	All_Genes
ENSMUSG00000021572	2468.77	-0.468783	0.0871393	1.61459e-08	5.59687e-07	Cep72	All_Genes
ENSMUSG00000058392	3849.61	0.591829	0.11133	1.60869e-08	5.59687e-07	Rrp1b	All_Genes
ENSMUSG00000114003	707.229	0.538351	0.100964	1.61173e-08	5.59687e-07	Gm9616	All_Genes
ENSMUSG00000039531	1279.47	-0.527842	0.0989896	1.62183e-08	5.60898e-07	Zufsp	All_Genes
ENSMUSG00000028261	2427.29	0.67034	0.12733	1.63954e-08	5.65267e-07	Ndufaf4	All_Genes
ENSMUSG00000116564	2386.31	0.520211	0.0972657	1.64201e-08	5.65267e-07	Riok2	All_Genes
ENSMUSG00000002055	7870.05	-0.350873	0.0642687	1.65836e-08	5.68283e-07	Spag5	All_Genes
ENSMUSG00000027469	16633.7	-0.224282	0.0403531	1.65686e-08	5.68283e-07	Tpx2	All_Genes
ENSMUSG00000021079	1791.55	0.600197	0.113383	1.71981e-08	5.84172e-07	Timm9	All_Genes
ENSMUSG00000026618	4909.62	0.412161	0.0764365	1.72033e-08	5.84172e-07	Iars2	All_Genes
ENSMUSG00000057897	550.942	-1.44888	0.285881	1.71433e-08	5.84172e-07	Camk2b	All_Genes
ENSMUSG00000068758	117.875	-1.65999	0.326094	1.7154e-08	5.84172e-07	Il3ra	All_Genes
ENSMUSG00000021703	1496.79	-1.0657	0.20686	1.72552e-08	5.84607e-07	Serinc5	All_Genes
ENSMUSG00000026594	1879.14	0.609703	0.115427	1.73607e-08	5.86856e-07	Ralgps2	All_Genes
ENSMUSG00000038489	1362.1	0.476547	0.088985	1.77956e-08	6.00201e-07	Polr2l	All_Genes
ENSMUSG00000031467	5361.88	0.497781	0.0939226	1.81915e-08	6.12174e-07	Agpat5	All_Genes
ENSMUSG00000028173	3860.84	-0.502044	0.0942824	1.83369e-08	6.15684e-07	Wls	All_Genes
ENSMUSG00000024866	624.311	-0.845238	0.163135	1.86672e-08	6.25373e-07	Acy3	All_Genes
ENSMUSG00000012848	12165	0.504194	0.0946515	1.89397e-08	6.33086e-07	Rps5	All_Genes
ENSMUSG00000001100	4555.26	0.438723	0.0818234	1.9443e-08	6.48462e-07	Poldip2	All_Genes
ENSMUSG00000032298	1445.07	-0.789238	0.153609	1.95222e-08	6.49655e-07	Neil1	All_Genes
ENSMUSG00000032436	24590.8	-0.358897	0.0654879	2.03199e-08	6.73208e-07	Cmtm7	All_Genes
ENSMUSG00000034875	4554.45	0.538813	0.101823	2.03188e-08	6.73208e-07	Nudt19	All_Genes
ENSMUSG00000057098	17500.9	-0.63926	0.122803	2.05967e-08	6.80873e-07	Ebf1	All_Genes
ENSMUSG00000020134	2935.36	-0.422103	0.0787665	2.07495e-08	6.84414e-07	Peli1	All_Genes
ENSMUSG00000022014	1170.01	-0.498231	0.0937502	2.0829e-08	6.85526e-07	Epsti1	All_Genes
ENSMUSG00000060950	1339.05	0.530955	0.100426	2.09063e-08	6.86561e-07	Trmt61a	All_Genes
ENSMUSG00000076613	33778.8	0.720257	0.13886	2.10288e-08	6.89072e-07	Ighg2b	All_Genes
ENSMUSG00000020186	1002.24	-0.48719	0.0915989	2.13329e-08	6.97512e-07	Csrp2	All_Genes
ENSMUSG00000001211	2414.06	-0.408172	0.0768969	2.20281e-08	7.18674e-07	Agpat3	All_Genes
ENSMUSG00000025579	2318.04	0.491221	0.0927882	2.25306e-08	7.32596e-07	Gaa	All_Genes
ENSMUSG00000032698	1685.1	0.453354	0.0851417	2.25527e-08	7.32596e-07	Lmo2	All_Genes
ENSMUSG00000002409	201.416	-1.34079	0.264898	2.36198e-08	7.65598e-07	Dyrk1b	All_Genes
ENSMUSG00000008393	4105.5	-0.614586	0.117754	2.38151e-08	7.70262e-07	Carhsp1	All_Genes
ENSMUSG00000026189	525.303	0.839644	0.163411	2.43111e-08	7.84609e-07	Pecr	All_Genes
ENSMUSG00000031402	10877.9	-0.541005	0.102862	2.47042e-08	7.95582e-07	Mpp1	All_Genes
ENSMUSG00000000740	31283.2	0.452446	0.0855882	2.47745e-08	7.96134e-07	Rpl13	All_Genes
ENSMUSG00000020648	676.149	0.81973	0.159545	2.48533e-08	7.96957e-07	Dus4l	All_Genes
ENSMUSG00000030316	2708.1	0.553748	0.105697	2.56797e-08	8.21695e-07	Tamm41	All_Genes
ENSMUSG00000054619	566.643	-0.791264	0.154339	2.68395e-08	8.56977e-07	Mettl7a1	All_Genes
ENSMUSG00000052825	1550.77	0.496	0.0940399	2.76398e-08	8.8065e-07	Gm9892	All_Genes
ENSMUSG00000020116	4364.59	0.661198	0.12767	2.78676e-08	8.86025e-07	Pno1	All_Genes
ENSMUSG00000038855	675.92	-0.797513	0.156269	2.81688e-08	8.93703e-07	Itpkb	All_Genes
ENSMUSG00000043716	22072	0.414432	0.0783015	2.83406e-08	8.97254e-07	Rpl7	All_Genes
ENSMUSG00000043243	2379.07	-0.737289	0.14348	2.85104e-08	9.00723e-07	Fam129c	All_Genes
ENSMUSG00000063785	1271.8	0.504116	0.0961105	2.89204e-08	9.11753e-07	Utp14a	All_Genes
ENSMUSG00000026784	1496.68	0.537381	0.102839	2.91108e-08	9.15829e-07	Pdss1	All_Genes
ENSMUSG00000006301	1004.93	0.582754	0.112252	2.95522e-08	9.23223e-07	Tmbim1	All_Genes
ENSMUSG00000008540	1306.68	-0.861196	0.169193	2.94973e-08	9.23223e-07	Mgst1	All_Genes
ENSMUSG00000012519	895.175	0.828484	0.162287	2.95381e-08	9.23223e-07	Mlkl	All_Genes
ENSMUSG00000029153	133.203	1.40943	0.28131	2.95924e-08	9.23223e-07	Ociad2	All_Genes
ENSMUSG00000025014	90801.5	-0.472573	0.0900963	3.14086e-08	9.75818e-07	Dntt	All_Genes
ENSMUSG00000111422	1386.67	-0.754297	0.14773	3.13868e-08	9.75818e-07	1700027J07Rik	All_Genes
ENSMUSG00000037234	792.907	-0.827059	0.162946	3.16665e-08	9.81791e-07	Hook3	All_Genes
ENSMUSG00000006057	8658.2	0.540781	0.104749	3.20603e-08	9.91949e-07	Atp5g1	All_Genes
ENSMUSG00000069682	790.735	0.604645	0.117177	3.24316e-08	1.00137e-06	Gm10275	All_Genes
ENSMUSG00000052337	12651.7	0.36842	0.0694435	3.25577e-08	1.00319e-06	Immt	All_Genes
ENSMUSG00000068129	716.309	1.02573	0.203887	3.42671e-08	1.0537e-06	Cst7	All_Genes
ENSMUSG00000037514	3558.35	-0.367253	0.0692137	3.43732e-08	1.05479e-06	Pank2	All_Genes
ENSMUSG00000059291	8648.69	0.506167	0.0972668	3.69271e-08	1.13085e-06	Rpl11	All_Genes
ENSMUSG00000001750	5676.29	-0.652665	0.127381	3.82357e-08	1.16853e-06	Tcirg1	All_Genes
ENSMUSG00000041747	4476.02	0.53567	0.103372	3.83931e-08	1.17095e-06	Utp15	All_Genes
ENSMUSG00000047215	15566.4	0.463662	0.0888352	3.89889e-08	1.1819e-06	Rpl9	All_Genes
ENSMUSG00000060098	6401.95	0.458587	0.0881923	3.89794e-08	1.1819e-06	Prmt7	All_Genes
ENSMUSG00000067274	56161.9	0.492256	0.09475	3.89509e-08	1.1819e-06	Rplp0	All_Genes
ENSMUSG00000061315	18267.7	0.392605	0.0729044	3.9273e-08	1.18811e-06	Naca	All_Genes
ENSMUSG00000061838	3671.79	0.465009	0.0900809	4.14168e-08	1.25044e-06	Suclg2	All_Genes
ENSMUSG00000007739	25643	0.447811	0.0874467	4.24014e-08	1.27759e-06	Cct4	All_Genes
ENSMUSG00000002797	319.44	0.722739	0.142745	4.39009e-08	1.32011e-06	Ggct	All_Genes
ENSMUSG00000001305	2989.59	0.560638	0.109059	4.40327e-08	1.32142e-06	Rrp15	All_Genes
ENSMUSG00000026377	9077.49	0.54892	0.106242	4.46558e-08	1.33744e-06	Nifk	All_Genes
ENSMUSG00000028434	8246.37	0.470622	0.0905725	4.70268e-08	1.40564e-06	Epb41l4b	All_Genes
ENSMUSG00000058600	3212.31	0.621352	0.122212	4.7463e-08	1.41585e-06	Rpl30	All_Genes
ENSMUSG00000063018	161.157	0.961458	0.193114	4.84927e-08	1.44369e-06	2010204K13Rik	All_Genes
ENSMUSG00000024851	1809.75	-0.787233	0.156923	4.86921e-08	1.44675e-06	Pitpnm1	All_Genes
ENSMUSG00000031904	2677	0.32852	0.062267	4.90692e-08	1.45331e-06	Slc7a6	All_Genes
ENSMUSG00000116762	143.074	-1.98986	0.409787	4.91068e-08	1.45331e-06	AC161376.1	All_Genes
ENSMUSG00000061950	5411.44	-0.471282	0.0913558	4.93144e-08	1.45658e-06	Ppp4r1	All_Genes
ENSMUSG00000020143	5612.1	-0.839917	0.16754	5.15243e-08	1.51587e-06	Dock2	All_Genes
ENSMUSG00000041890	8128.36	-0.382803	0.0731157	5.14667e-08	1.51587e-06	Git2	All_Genes
ENSMUSG00000025290	8986.93	0.539078	0.105143	5.20894e-08	1.52679e-06	Rps24	All_Genes
ENSMUSG00000078429	2406.44	-0.733142	0.146371	5.20995e-08	1.52679e-06	Ctdsp2	All_Genes
ENSMUSG00000039109	1318.97	-1.05559	0.214207	5.39766e-08	1.57563e-06	F13a1	All_Genes
ENSMUSG00000028101	776.494	-0.819598	0.164469	5.42557e-08	1.5807e-06	Pias3	All_Genes
ENSMUSG00000048924	945.201	-0.775287	0.155402	5.47867e-08	1.59307e-06	Ccdc125	All_Genes
ENSMUSG00000024436	558.867	0.571053	0.112364	5.52033e-08	1.59897e-06	Mrps18b	All_Genes
ENSMUSG00000026883	431.458	-1.24062	0.253173	5.51111e-08	1.59897e-06	Dab2ip	All_Genes
ENSMUSG00000037300	3979.39	0.337334	0.0644303	5.54129e-08	1.60195e-06	Ttc13	All_Genes
ENSMUSG00000029275	1181.1	-0.769315	0.153985	5.59496e-08	1.61435e-06	Gfi1	All_Genes
ENSMUSG00000029338	502.28	-0.786273	0.157672	5.68622e-08	1.63438e-06	Antxr2	All_Genes
ENSMUSG00000075702	378.033	-0.935375	0.189165	5.68158e-08	1.63438e-06	Selenom	All_Genes
ENSMUSG00000047675	16123.6	0.5348	0.104611	5.73086e-08	1.64405e-06	Rps8	All_Genes
ENSMUSG00000090698	103.224	-1.64161	0.337761	5.78517e-08	1.65646e-06	Apold1	All_Genes
ENSMUSG00000002308	1362.19	0.598872	0.118429	5.81075e-08	1.66061e-06	Cd320	All_Genes
ENSMUSG00000031490	3150.66	0.49272	0.0959325	5.8462e-08	1.66756e-06	Eif4ebp1	All_Genes
ENSMUSG00000022962	13804	0.423097	0.0814695	5.98518e-08	1.70072e-06	Gart	All_Genes
ENSMUSG00000071451	1008.39	0.606327	0.120111	5.97587e-08	1.70072e-06	Psmg4	All_Genes
ENSMUSG00000027936	1337.32	-0.584554	0.115629	6.06549e-08	1.72028e-06	Crtc2	All_Genes
ENSMUSG00000031939	3191.68	0.564436	0.112019	6.18123e-08	1.74979e-06	Taf1d	All_Genes
ENSMUSG00000059013	2758.38	-0.527821	0.105352	6.20211e-08	1.75239e-06	Sh2d3c	All_Genes
ENSMUSG00000037788	445.312	-0.793521	0.159846	6.23948e-08	1.75963e-06	Vopp1	All_Genes
ENSMUSG00000031320	21321.2	0.486945	0.0943421	6.27656e-08	1.76676e-06	Rps4x	All_Genes
ENSMUSG00000006589	2446.44	0.638607	0.126987	6.43936e-08	1.80145e-06	Aprt	All_Genes
ENSMUSG00000025086	902.397	0.614831	0.122339	6.45997e-08	1.80145e-06	Trub1	All_Genes
ENSMUSG00000039640	1239.68	0.559857	0.110886	6.45207e-08	1.80145e-06	Mrpl12	All_Genes
ENSMUSG00000079435	3790.92	0.5783	0.114635	6.43098e-08	1.80145e-06	Rpl36a	All_Genes
ENSMUSG00000061533	1917.06	-0.650763	0.129738	6.48777e-08	1.80584e-06	Cep128	All_Genes
ENSMUSG00000024537	5573.64	0.452515	0.0884719	6.90817e-08	1.91929e-06	Psmg2	All_Genes
ENSMUSG00000035754	6655.02	0.514449	0.101339	6.98154e-08	1.93608e-06	Wdr18	All_Genes
ENSMUSG00000037601	3780.17	0.614077	0.122425	7.04711e-08	1.95065e-06	Nme1	All_Genes
ENSMUSG00000039715	1671.72	0.59472	0.118413	7.15934e-08	1.97806e-06	Wdr34	All_Genes
ENSMUSG00000025151	2299.89	-0.652461	0.13099	7.26183e-08	2.00269e-06	Maged1	All_Genes
ENSMUSG00000021607	4187.84	0.461193	0.0884365	7.28396e-08	2.0051e-06	Mrpl36	All_Genes
ENSMUSG00000022179	278.076	-0.830841	0.168787	7.34227e-08	2.01744e-06	4931414P19Rik	All_Genes
ENSMUSG00000020717	3308.89	-0.471955	0.0923966	7.41498e-08	2.03369e-06	Pecam1	All_Genes
ENSMUSG00000021650	3238.91	0.449375	0.0880929	7.63851e-08	2.08735e-06	Ptcd2	All_Genes
ENSMUSG00000072621	363.683	-1.08425	0.224235	7.63366e-08	2.08735e-06	Slfn10-ps	All_Genes
ENSMUSG00000044949	169.884	1.01526	0.208709	7.97432e-08	2.17515e-06	Ubtd2	All_Genes
ENSMUSG00000059970	770.065	-0.666528	0.134364	7.99671e-08	2.17728e-06	Hspa2	All_Genes
ENSMUSG00000031134	4745.31	-0.277699	0.053085	8.11329e-08	2.20502e-06	Rbmx	All_Genes
ENSMUSG00000019579	3790.84	0.436665	0.0855129	8.19639e-08	2.22357e-06	Mydgf	All_Genes
ENSMUSG00000010048	3144.58	0.625526	0.125413	8.58491e-08	2.32476e-06	Ifrd2	All_Genes
ENSMUSG00000022602	608.237	-0.876165	0.18034	8.87805e-08	2.39117e-06	Arc	All_Genes
ENSMUSG00000060636	4713.82	0.572248	0.114826	8.85068e-08	2.39117e-06	Rpl35a	All_Genes
ENSMUSG00000079470	193.406	-1.08226	0.223857	8.86712e-08	2.39117e-06	Utp14b	All_Genes
ENSMUSG00000023944	104540	0.406212	0.0818195	9.2178e-08	2.47822e-06	Hsp90ab1	All_Genes
ENSMUSG00000083626	1110.55	0.6595	0.133645	9.4069e-08	2.52452e-06	Gm4459	All_Genes
ENSMUSG00000073775	1418.5	0.457195	0.0904919	9.44132e-08	2.52923e-06	Kti12	All_Genes
ENSMUSG00000030742	669.352	-0.703113	0.143107	9.47052e-08	2.53252e-06	Lat	All_Genes
ENSMUSG00000000085	2647	-0.484614	0.0964853	9.71389e-08	2.59118e-06	Scmh1	All_Genes
ENSMUSG00000024360	12099.4	0.467226	0.0933212	9.72449e-08	2.59118e-06	Etf1	All_Genes
ENSMUSG00000024785	4143.52	0.563067	0.112933	9.78635e-08	2.60303e-06	Rcl1	All_Genes
ENSMUSG00000039853	591.79	-0.680925	0.138632	9.88587e-08	2.62484e-06	Trim14	All_Genes
ENSMUSG00000038507	1020.59	-0.703164	0.143531	9.99215e-08	2.64836e-06	Parp12	All_Genes
ENSMUSG00000037805	6036.01	0.414872	0.0816502	1.01965e-07	2.69299e-06	Rpl10a	All_Genes
ENSMUSG00000062328	5683.18	0.551172	0.110734	1.01906e-07	2.69299e-06	Rpl17	All_Genes
ENSMUSG00000107176	2244.67	0.51705	0.105901	1.06049e-07	2.79592e-06	Gm9794	All_Genes
ENSMUSG00000017404	9836.85	0.433458	0.0866719	1.07221e-07	2.82184e-06	Rpl19	All_Genes
ENSMUSG00000024078	1771.45	0.521298	0.104456	1.07744e-07	2.83064e-06	Ttc27	All_Genes
ENSMUSG00000020253	1194.45	-0.438303	0.0869465	1.09314e-07	2.86687e-06	Ppm1m	All_Genes
ENSMUSG00000040209	522.407	-0.70992	0.145685	1.10233e-07	2.88387e-06	Zfp704	All_Genes
ENSMUSG00000062647	5648.51	0.500677	0.100154	1.10348e-07	2.88387e-06	Rpl7a	All_Genes
ENSMUSG00000022793	925.209	0.96596	0.200833	1.11039e-07	2.89689e-06	B4galt4	All_Genes
ENSMUSG00000039197	8218.51	0.61982	0.125899	1.15653e-07	3.01199e-06	Adk	All_Genes
ENSMUSG00000028459	3403	-0.60346	0.122912	1.18214e-07	3.07336e-06	Cd72	All_Genes
ENSMUSG00000004040	3632.08	-0.593897	0.120797	1.1929e-07	3.08528e-06	Stat3	All_Genes
ENSMUSG00000040767	3002.45	0.450535	0.0899754	1.1929e-07	3.08528e-06	Snrnp25	All_Genes
ENSMUSG00000101188	6247.32	0.458085	0.0915006	1.19218e-07	3.08528e-06	Eif4a-ps4	All_Genes
ENSMUSG00000054065	709.463	-0.849037	0.17623	1.20329e-07	3.10678e-06	Pkp3	All_Genes
ENSMUSG00000025020	647.021	-1.43039	0.30342	1.24335e-07	3.19918e-06	Slit1	All_Genes
ENSMUSG00000031701	15503.5	0.397341	0.0791023	1.24294e-07	3.19918e-06	Dnaja2	All_Genes
ENSMUSG00000000355	4014.94	0.522251	0.105357	1.26725e-07	3.25507e-06	Mcts1	All_Genes
ENSMUSG00000029319	3171.8	0.479574	0.0964983	1.33578e-07	3.42523e-06	Coq2	All_Genes
ENSMUSG00000031782	1746.26	0.380681	0.0754145	1.3432e-07	3.43836e-06	Coq9	All_Genes
ENSMUSG00000042594	3080.04	-0.571479	0.115689	1.3579e-07	3.46416e-06	Sh2b3	All_Genes
ENSMUSG00000057561	7596.68	0.618994	0.126595	1.35766e-07	3.46416e-06	Eif1a	All_Genes
ENSMUSG00000046157	4363.03	0.693508	0.143359	1.37213e-07	3.4945e-06	Tmem229b	All_Genes
ENSMUSG00000041781	7602.5	-0.400222	0.0796175	1.381e-07	3.51112e-06	Cpsf2	All_Genes
ENSMUSG00000046994	1834.89	0.459357	0.0923448	1.40034e-07	3.55424e-06	Mars2	All_Genes
ENSMUSG00000040033	1567.31	-0.51757	0.104968	1.40824e-07	3.56825e-06	Stat2	All_Genes
ENSMUSG00000037216	131.671	1.09136	0.232275	1.41224e-07	3.57235e-06	Lipt1	All_Genes
ENSMUSG00000056116	3258.3	-0.454289	0.0912239	1.43336e-07	3.61966e-06	H2-T22	All_Genes
ENSMUSG00000024661	43296.8	0.368754	0.0732722	1.44406e-07	3.64053e-06	Fth1	All_Genes
ENSMUSG00000058355	17943.2	0.508611	0.102924	1.49961e-07	3.77424e-06	Abce1	All_Genes
ENSMUSG00000041408	1330.16	1.15476	0.245584	1.51143e-07	3.7976e-06	Wapl	All_Genes
ENSMUSG00000022177	5985.79	-0.408202	0.0816447	1.56256e-07	3.91948e-06	Haus4	All_Genes
ENSMUSG00000020577	35832.3	-0.635966	0.131463	1.59983e-07	3.99956e-06	Tspan13	All_Genes
ENSMUSG00000026798	1202.05	0.611989	0.126159	1.60833e-07	4.01413e-06	Coq4	All_Genes
ENSMUSG00000033918	4339.42	0.450814	0.0908361	1.62756e-07	4.05537e-06	Parl	All_Genes
ENSMUSG00000032562	22730.3	-0.338368	0.0666151	1.6622e-07	4.1348e-06	Gnai2	All_Genes
ENSMUSG00000020585	4068.97	-0.288628	0.05654	1.67591e-07	4.16131e-06	Laptm4a	All_Genes
ENSMUSG00000033161	6167.13	0.689487	0.143506	1.67842e-07	4.16131e-06	Atp1a1	All_Genes
ENSMUSG00000016481	4832.57	-0.369412	0.0738	1.71803e-07	4.25249e-06	Cr1l	All_Genes
ENSMUSG00000073702	6072.82	0.526762	0.107854	1.74844e-07	4.32062e-06	Rpl31	All_Genes
ENSMUSG00000059070	13719.9	0.460596	0.0934237	1.76625e-07	4.35743e-06	Rpl18	All_Genes
ENSMUSG00000022557	7663.86	0.381495	0.0764129	1.7814e-07	4.38595e-06	Bop1	All_Genes
ENSMUSG00000029402	860.355	0.42297	0.0853065	1.78367e-07	4.38595e-06	Snrnp35	All_Genes
ENSMUSG00000004631	285.527	-1.04854	0.224213	1.80124e-07	4.42189e-06	Sgce	All_Genes
ENSMUSG00000029602	754.022	0.843653	0.177923	1.81521e-07	4.4489e-06	Rasal1	All_Genes
ENSMUSG00000040957	117.587	1.85663	0.40423	1.85303e-07	4.53417e-06	Cables1	All_Genes
ENSMUSG00000033066	615.212	-1.06918	0.228567	1.85631e-07	4.53479e-06	Gas7	All_Genes
ENSMUSG00000004105	1145.78	0.766745	0.161679	1.86295e-07	4.54359e-06	Angptl2	All_Genes
ENSMUSG00000043931	1043.23	0.491826	0.100515	1.86915e-07	4.55131e-06	Gimap7	All_Genes
ENSMUSG00000039096	232.604	0.851658	0.180086	1.87457e-07	4.55709e-06	Rsad1	All_Genes
ENSMUSG00000018931	829.435	-0.711406	0.149106	1.88621e-07	4.57795e-06	Natd1	All_Genes
ENSMUSG00000078126	1552.73	0.425242	0.0860664	1.89011e-07	4.58001e-06	Rpl23a-ps3	All_Genes
ENSMUSG00000003824	3256.04	0.418845	0.0846975	1.93693e-07	4.68586e-06	Syce2	All_Genes
ENSMUSG00000027187	19987	-0.427887	0.088034	1.98463e-07	4.78646e-06	Cat	All_Genes
ENSMUSG00000030122	55.7661	-1.24482	0.267412	1.9849e-07	4.78646e-06	Ptms	All_Genes
ENSMUSG00000017778	4141.79	0.479768	0.0980797	2.00984e-07	4.83879e-06	Cox7c	All_Genes
ENSMUSG00000030708	245.155	-0.969464	0.207371	2.06119e-07	4.95447e-06	Dnajb13	All_Genes
ENSMUSG00000020439	5818.25	-0.488456	0.100304	2.1223e-07	5.09317e-06	Smtn	All_Genes
ENSMUSG00000031712	89.0219	-2.66219	0.58354	2.14323e-07	5.12958e-06	Il15	All_Genes
ENSMUSG00000059555	2511.89	-0.429389	0.0874234	2.14514e-07	5.12958e-06	Tor4a	All_Genes
ENSMUSG00000024219	4705.74	-0.665841	0.139691	2.20529e-07	5.25863e-06	Anks1	All_Genes
ENSMUSG00000020328	6176.29	0.46144	0.0946305	2.32966e-07	5.54638e-06	Nudcd2	All_Genes
ENSMUSG00000107383	594.588	0.513255	0.106167	2.37233e-07	5.63898e-06	Gm4366	All_Genes
ENSMUSG00000062353	219.784	0.612184	0.128357	2.40732e-07	5.71308e-06	Gm15772	All_Genes
ENSMUSG00000031672	9579.63	0.352272	0.0711538	2.47859e-07	5.87292e-06	Got2	All_Genes
ENSMUSG00000031068	13443.6	0.423094	0.0852615	2.48385e-07	5.8761e-06	Glrx3	All_Genes
ENSMUSG00000017132	8209.42	-0.451883	0.092917	2.50938e-07	5.92712e-06	Cyth1	All_Genes
ENSMUSG00000041426	1341.6	0.441643	0.0905621	2.55474e-07	6.02475e-06	Hibch	All_Genes
ENSMUSG00000036948	575.66	-0.714235	0.1517	2.59089e-07	6.09083e-06	BC037034	All_Genes
ENSMUSG00000047153	1561.06	-0.642176	0.135697	2.58886e-07	6.09083e-06	Khnyn	All_Genes
ENSMUSG00000071708	4722.48	0.363282	0.0735326	2.59675e-07	6.09505e-06	Sms	All_Genes
ENSMUSG00000078789	695.835	0.655193	0.138077	2.65801e-07	6.22907e-06	Dph1	All_Genes
ENSMUSG00000029464	3352.21	0.368381	0.0748387	2.68695e-07	6.28705e-06	Gpn3	All_Genes
ENSMUSG00000031840	285.077	-0.796418	0.170533	2.69748e-07	6.30183e-06	Rab3a	All_Genes
ENSMUSG00000020402	11731.5	0.326819	0.0659297	2.72383e-07	6.35348e-06	Vdac1	All_Genes
ENSMUSG00000039637	14221	-0.343369	0.069592	2.78028e-07	6.47506e-06	Coro7	All_Genes
ENSMUSG00000026245	10776.5	0.398249	0.0814388	2.89124e-07	6.72302e-06	Farsb	All_Genes
ENSMUSG00000045362	814.113	-0.782802	0.168075	2.91908e-07	6.77723e-06	Tnfrsf26	All_Genes
ENSMUSG00000021938	4193.97	0.446676	0.0923368	2.93103e-07	6.78144e-06	Pspc1	All_Genes
ENSMUSG00000036371	27700.6	0.369041	0.0752989	2.93447e-07	6.78144e-06	Serbp1	All_Genes
ENSMUSG00000082286	1513.39	-0.770276	0.165485	2.92621e-07	6.78144e-06	Pisd-ps1	All_Genes
ENSMUSG00000041057	13969.2	0.510872	0.106573	2.94314e-07	6.79098e-06	Wdr43	All_Genes
ENSMUSG00000062006	5813.39	0.542468	0.113786	2.96055e-07	6.82066e-06	Rpl34	All_Genes
ENSMUSG00000021699	711.469	-0.478646	0.0995575	3.00353e-07	6.90904e-06	Pde4d	All_Genes
ENSMUSG00000044533	29403.4	0.475123	0.0988163	3.09894e-07	7.11758e-06	Rps2	All_Genes
ENSMUSG00000056498	788.856	-0.791116	0.171836	3.13719e-07	7.1944e-06	Tmem154	All_Genes
ENSMUSG00000025591	1053.45	0.642758	0.13684	3.17847e-07	7.27791e-06	Tma16	All_Genes
ENSMUSG00000027424	1551.9	0.329676	0.0670222	3.2678e-07	7.47103e-06	Mgme1	All_Genes
ENSMUSG00000023723	2318.31	0.364782	0.0746783	3.29178e-07	7.51438e-06	Mrps23	All_Genes
ENSMUSG00000052738	7389.64	0.438497	0.0908979	3.31823e-07	7.56323e-06	Suclg1	All_Genes
ENSMUSG00000026090	568.223	-1.2219	0.268835	3.3925e-07	7.72078e-06	2010300C02Rik	All_Genes
ENSMUSG00000025364	13094.1	0.497791	0.10435	3.40806e-07	7.74442e-06	Pa2g4	All_Genes
ENSMUSG00000056917	15332.7	-0.45829	0.0954271	3.43916e-07	7.80326e-06	Sipa1	All_Genes
ENSMUSG00000028792	13818.3	0.366512	0.075207	3.47834e-07	7.88021e-06	Ak2	All_Genes
ENSMUSG00000054021	708.141	0.501528	0.105305	3.49425e-07	7.90429e-06	Sirt5	All_Genes
ENSMUSG00000004100	4226.95	0.442697	0.0919262	3.50248e-07	7.91096e-06	Ppan	All_Genes
ENSMUSG00000005846	18241.8	0.518128	0.109081	3.5281e-07	7.95053e-06	Rsl1d1	All_Genes
ENSMUSG00000028207	870.734	0.826598	0.179502	3.53062e-07	7.95053e-06	Asph	All_Genes
ENSMUSG00000018770	20827.8	0.430369	0.0897375	3.56674e-07	8.0198e-06	Atp5g3	All_Genes
ENSMUSG00000003992	3610.61	-0.371935	0.0763644	3.59868e-07	8.0795e-06	Ssbp2	All_Genes
ENSMUSG00000079491	848.181	-0.690698	0.148624	3.60554e-07	8.08279e-06	H2-T10	All_Genes
ENSMUSG00000031066	3564.36	-0.357539	0.0733942	3.63478e-07	8.13614e-06	Usp11	All_Genes
ENSMUSG00000084993	32.0155	-1.96833	0.440183	3.65209e-07	8.16269e-06	Gm12305	All_Genes
ENSMUSG00000026605	5295.76	-0.45515	0.0950708	3.72017e-07	8.2956e-06	Cenpf	All_Genes
ENSMUSG00000033880	4390.71	0.414557	0.0856726	3.72264e-07	8.2956e-06	Lgals3bp	All_Genes
ENSMUSG00000020125	1545.93	-3.35577	0.764124	3.7737e-07	8.3969e-06	Elane	All_Genes
ENSMUSG00000039167	832.296	-0.662587	0.142727	3.86223e-07	8.58113e-06	Adgrl4	All_Genes
ENSMUSG00000083836	397.005	0.675173	0.145372	3.87034e-07	8.58642e-06	Ldha-ps2	All_Genes
ENSMUSG00000040462	4280.03	-0.337023	0.06935	3.87871e-07	8.59226e-06	Os9	All_Genes
ENSMUSG00000000058	1051.34	-1.02234	0.226459	3.93257e-07	8.6987e-06	Cav2	All_Genes
ENSMUSG00000041506	2792.21	0.488222	0.102817	3.98156e-07	8.79408e-06	Rrp9	All_Genes
ENSMUSG00000024312	4252.96	0.428462	0.0894198	4.00573e-07	8.83444e-06	Wdr46	All_Genes
ENSMUSG00000028559	9597.26	-0.406942	0.08458	4.05438e-07	8.92857e-06	Osbpl9	All_Genes
ENSMUSG00000063320	524.774	0.679838	0.147143	4.09606e-07	9.00712e-06	1190007I07Rik	All_Genes
ENSMUSG00000029536	1794.72	0.390654	0.0814063	4.19762e-07	9.21692e-06	Gatc	All_Genes
ENSMUSG00000020444	2497.22	0.482699	0.10205	4.24436e-07	9.30589e-06	Guk1	All_Genes
ENSMUSG00000024858	32474.5	-0.336124	0.0693812	4.26152e-07	9.32986e-06	Grk2	All_Genes
ENSMUSG00000022246	376.099	-1.17543	0.262381	4.28021e-07	9.34898e-06	Rai14	All_Genes
ENSMUSG00000027474	167.063	-1.2077	0.270776	4.28274e-07	9.34898e-06	Ccm2l	All_Genes
ENSMUSG00000057841	12514.4	0.503837	0.10723	4.31663e-07	9.40924e-06	Rpl32	All_Genes
ENSMUSG00000041974	2105.35	-0.470667	0.099426	4.39577e-07	9.56782e-06	Spidr	All_Genes
ENSMUSG00000046865	9491.24	0.511198	0.108379	4.45941e-07	9.69226e-06	Fbl	All_Genes
ENSMUSG00000035697	10469	-0.458235	0.0963791	4.47527e-07	9.71263e-06	Arhgap45	All_Genes
ENSMUSG00000058470	123.907	-1.32897	0.29872	4.61463e-07	1.00006e-05	Gm8369	All_Genes
ENSMUSG00000008193	3392.03	-0.687139	0.149692	4.62135e-07	1.00007e-05	Spib	All_Genes
ENSMUSG00000019849	26087.7	-0.381559	0.0780446	4.72274e-07	1.02053e-05	Prep	All_Genes
ENSMUSG00000020396	644.537	0.897453	0.198365	4.80096e-07	1.03445e-05	Nefh	All_Genes
ENSMUSG00000008683	5932.74	0.483272	0.102787	4.84937e-07	1.04338e-05	Rps15a	All_Genes
ENSMUSG00000084349	1838.28	0.466334	0.0987896	4.87483e-07	1.04735e-05	Rpl3-ps1	All_Genes
ENSMUSG00000110902	92.2776	-1.04261	0.232537	4.89743e-07	1.0507e-05	Gm33104	All_Genes
ENSMUSG00000103865	1386.97	-0.678602	0.148294	4.92376e-07	1.05484e-05	Gm37416	All_Genes
ENSMUSG00000067367	6958.51	0.571801	0.123008	4.96233e-07	1.06158e-05	Lyar	All_Genes
ENSMUSG00000040463	18456	0.571222	0.123298	4.97942e-07	1.06372e-05	Mybbp1a	All_Genes
ENSMUSG00000026811	591.887	0.558185	0.119724	4.98808e-07	1.06405e-05	St6galnac6	All_Genes
ENSMUSG00000061787	9856.05	0.512351	0.109574	5.02639e-07	1.0707e-05	Rps17	All_Genes
ENSMUSG00000038279	6947.85	0.448285	0.0948806	5.14324e-07	1.09403e-05	Nop2	All_Genes
ENSMUSG00000052962	4563.53	0.404392	0.0848338	5.16637e-07	1.0974e-05	Mrpl35	All_Genes
ENSMUSG00000032434	4752.05	-0.46858	0.0996646	5.23635e-07	1.11068e-05	Cmtm6	All_Genes
ENSMUSG00000028464	147.87	1.00358	0.224474	5.27893e-07	1.11813e-05	Tpm2	All_Genes
ENSMUSG00000043439	229.326	0.753278	0.165638	5.28759e-07	1.11838e-05	Epop	All_Genes
ENSMUSG00000000753	1460.23	-0.524337	0.112543	5.31269e-07	1.12211e-05	Serpinf1	All_Genes
ENSMUSG00000016756	622.034	0.964486	0.215772	5.36074e-07	1.12907e-05	Cmah	All_Genes
ENSMUSG00000026672	225.553	-1.20889	0.272821	5.35336e-07	1.12907e-05	Optn	All_Genes
ENSMUSG00000026020	16965.2	0.483474	0.10297	5.37969e-07	1.13147e-05	Nop58	All_Genes
ENSMUSG00000019866	525.615	-1.06362	0.239186	5.51396e-07	1.15809e-05	Crybg1	All_Genes
ENSMUSG00000022824	341.52	-0.960147	0.214821	5.52538e-07	1.15886e-05	Muc13	All_Genes
ENSMUSG00000028982	276.777	0.858954	0.190812	5.54204e-07	1.16073e-05	Slc25a33	All_Genes
ENSMUSG00000026694	1925.76	0.534622	0.115145	5.59839e-07	1.17089e-05	Mettl13	All_Genes
ENSMUSG00000027984	3429.93	0.294449	0.0608051	5.70158e-07	1.19081e-05	Hadh	All_Genes
ENSMUSG00000029299	328.814	-1.03257	0.232972	5.80953e-07	1.21167e-05	Abcg3	All_Genes
ENSMUSG00000003873	1729.19	0.440239	0.0936346	5.87354e-07	1.22163e-05	Bax	All_Genes
ENSMUSG00000042462	3938.37	0.549322	0.11861	5.8736e-07	1.22163e-05	Dctpp1	All_Genes
ENSMUSG00000029066	4872.7	0.373097	0.0785479	5.96297e-07	1.23849e-05	Mrpl20	All_Genes
ENSMUSG00000021270	48790.6	0.423973	0.0902096	6.14709e-07	1.27497e-05	Hsp90aa1	All_Genes
ENSMUSG00000031584	2285.64	0.492035	0.105228	6.15736e-07	1.27533e-05	Gsr	All_Genes
ENSMUSG00000037552	1041.97	-0.765589	0.170825	6.18195e-07	1.27708e-05	Plekhg2	All_Genes
ENSMUSG00000053317	4879.49	0.384089	0.0811863	6.19138e-07	1.27708e-05	Sec61b	All_Genes
ENSMUSG00000097595	26.1916	-2.47524	0.571429	6.19005e-07	1.27708e-05	1500002F19Rik	All_Genes
ENSMUSG00000014542	198.047	-1.19679	0.272923	6.24484e-07	1.28633e-05	Clec4f	All_Genes
ENSMUSG00000030744	25851	0.399495	0.0820629	6.3428e-07	1.30472e-05	Rps3	All_Genes
ENSMUSG00000002996	1113.65	-0.671097	0.147987	6.35881e-07	1.30622e-05	Hbp1	All_Genes
ENSMUSG00000022234	43830.5	0.433966	0.092711	6.52606e-07	1.33508e-05	Cct5	All_Genes
ENSMUSG00000052146	6376.51	0.514686	0.111329	6.55647e-07	1.33947e-05	Rps10	All_Genes
ENSMUSG00000024902	2839.73	0.410734	0.0871725	6.71135e-07	1.36924e-05	Mrpl11	All_Genes
ENSMUSG00000040183	251.695	-1.40718	0.32354	6.80898e-07	1.38727e-05	Ankrd6	All_Genes
ENSMUSG00000092203	533.633	0.639754	0.140294	6.87785e-07	1.3994e-05	1110038B12Rik	All_Genes
ENSMUSG00000105987	19270.5	0.395223	0.0841176	6.93196e-07	1.4085e-05	AI506816	All_Genes
ENSMUSG00000029004	5170.62	-0.5158	0.11189	6.97305e-07	1.41174e-05	Kmt2e	All_Genes
ENSMUSG00000038510	4286.2	0.552449	0.120103	6.97623e-07	1.41174e-05	Rpf2	All_Genes
ENSMUSG00000024681	240.181	-3.65888	0.862418	7.00467e-07	1.41559e-05	Ms4a3	All_Genes
ENSMUSG00000053398	36268.4	0.440205	0.0947694	7.05783e-07	1.42441e-05	Phgdh	All_Genes
ENSMUSG00000025794	16407	0.465332	0.100288	7.06905e-07	1.42475e-05	Rpl14	All_Genes
ENSMUSG00000029705	10467.3	-0.344569	0.0727153	7.38162e-07	1.48575e-05	Cux1	All_Genes
ENSMUSG00000028494	2030.17	-0.453693	0.0979171	7.63069e-07	1.53382e-05	Plin2	All_Genes
ENSMUSG00000073421	6740.95	0.478251	0.10391	7.64876e-07	1.53539e-05	H2-Ab1	All_Genes
ENSMUSG00000039852	1104.81	-0.606849	0.133971	7.80375e-07	1.56441e-05	Rere	All_Genes
ENSMUSG00000079339	368.165	-1.03221	0.237553	7.87753e-07	1.57709e-05	Ifit1bl1	All_Genes
ENSMUSG00000027742	3071.97	-0.410495	0.0883113	7.98709e-07	1.59688e-05	Cog6	All_Genes
ENSMUSG00000029614	17079.5	0.488885	0.106287	8.13889e-07	1.62506e-05	Rpl6	All_Genes
ENSMUSG00000000682	6982.34	0.459311	0.100592	8.23939e-07	1.64076e-05	Cd52	All_Genes
ENSMUSG00000081603	668.202	0.813735	0.184158	8.23529e-07	1.64076e-05	Gm14681	All_Genes
ENSMUSG00000029246	8892.37	0.535403	0.11727	8.26341e-07	1.64335e-05	Ppat	All_Genes
ENSMUSG00000018428	1679.65	0.516468	0.113285	8.3821e-07	1.66475e-05	Akap1	All_Genes
ENSMUSG00000031880	69.7261	1.28477	0.296691	8.42635e-07	1.66911e-05	Rrad	All_Genes
ENSMUSG00000051998	1118.93	-0.622519	0.137965	8.41642e-07	1.66911e-05	Lax1	All_Genes
ENSMUSG00000029507	1921.85	0.59421	0.131646	8.7029e-07	1.72161e-05	Pus1	All_Genes
ENSMUSG00000024829	2288.18	0.440422	0.0952333	8.76232e-07	1.7288e-05	Mrpl21	All_Genes
ENSMUSG00000042444	1693.99	-0.62222	0.138393	8.75524e-07	1.7288e-05	Mindy2	All_Genes
ENSMUSG00000034192	3369.17	0.481436	0.105181	8.85025e-07	1.74385e-05	Lsm3	All_Genes
ENSMUSG00000006356	762.989	-0.685816	0.153781	8.89337e-07	1.75004e-05	Crip2	All_Genes
ENSMUSG00000026019	5815.69	0.582635	0.12893	8.97782e-07	1.76434e-05	Wdr12	All_Genes
ENSMUSG00000039680	919.742	0.577302	0.127908	9.01547e-07	1.76942e-05	Mrps6	All_Genes
ENSMUSG00000021203	1424.05	-0.698566	0.156971	9.06893e-07	1.77526e-05	Otub2	All_Genes
ENSMUSG00000025403	17498	0.544662	0.119451	9.05899e-07	1.77526e-05	Shmt2	All_Genes
ENSMUSG00000002028	840.961	-0.831962	0.189607	9.09089e-07	1.77723e-05	Kmt2a	All_Genes
ENSMUSG00000108702	375.317	0.553009	0.122178	9.16787e-07	1.78995e-05	Gm9333	All_Genes
ENSMUSG00000024197	3641.73	-0.512453	0.113082	9.29498e-07	1.8124e-05	Plin3	All_Genes
ENSMUSG00000049091	3728.61	0.359946	0.0768797	9.31595e-07	1.81413e-05	Sephs2	All_Genes
ENSMUSG00000116380	227.698	-0.815938	0.185352	9.36724e-07	1.82175e-05	AC139671.1	All_Genes
ENSMUSG00000043284	2232.66	0.360063	0.0773335	9.52828e-07	1.85066e-05	Tmem11	All_Genes
ENSMUSG00000059810	444.426	-1.07733	0.249381	9.71537e-07	1.88456e-05	Rgs3	All_Genes
ENSMUSG00000014873	1252.43	0.437563	0.0950198	9.73323e-07	1.88558e-05	Surf2	All_Genes
ENSMUSG00000024006	4724.52	-0.280477	0.0596698	9.79148e-07	1.89441e-05	Stk38	All_Genes
ENSMUSG00000001576	6628.48	0.376658	0.0804588	9.88024e-07	1.90912e-05	Ergic1	All_Genes
ENSMUSG00000017561	13404.5	-0.293428	0.0620498	9.9981e-07	1.9294e-05	Crlf3	All_Genes
ENSMUSG00000001416	36013	0.374158	0.0806148	1.0189e-06	1.96118e-05	Cct3	All_Genes
ENSMUSG00000016495	1763	-0.406303	0.0879406	1.01787e-06	1.96118e-05	Plgrkt	All_Genes
ENSMUSG00000070501	559.356	-0.835369	0.19211	1.0387e-06	1.99672e-05	Ifi214	All_Genes
ENSMUSG00000020163	5703.76	0.466771	0.101932	1.0611e-06	2.03457e-05	Uqcr11	All_Genes
ENSMUSG00000040158	637.393	-0.692707	0.156641	1.06033e-06	2.03457e-05	Tax1bp3	All_Genes
ENSMUSG00000026360	1978.72	-0.516598	0.114455	1.0625e-06	2.03464e-05	Rgs2	All_Genes
ENSMUSG00000019872	824.106	-0.761144	0.174919	1.13754e-06	2.17335e-05	Smpdl3a	All_Genes
ENSMUSG00000043411	2870.8	-0.452806	0.0992749	1.13783e-06	2.17335e-05	Usp48	All_Genes
ENSMUSG00000042719	2892.81	0.385777	0.0835243	1.14234e-06	2.17918e-05	Naa25	All_Genes
ENSMUSG00000025937	1082.48	0.744196	0.169959	1.14752e-06	2.18628e-05	Lactb2	All_Genes
ENSMUSG00000025499	2431.18	0.354188	0.0761693	1.15973e-06	2.20372e-05	Hras	All_Genes
ENSMUSG00000046718	2350.83	0.402798	0.087695	1.16043e-06	2.20372e-05	Bst2	All_Genes
ENSMUSG00000078941	2833.54	0.5465	0.121179	1.16109e-06	2.20372e-05	Ak6	All_Genes
ENSMUSG00000057322	3095.84	0.637699	0.144594	1.16825e-06	2.2145e-05	Rpl38	All_Genes
ENSMUSG00000020701	402.594	-1.42348	0.338399	1.17705e-06	2.22835e-05	Tmem132e	All_Genes
ENSMUSG00000011254	441.417	0.581006	0.130439	1.1893e-06	2.2487e-05	Thg1l	All_Genes
ENSMUSG00000020650	5495.33	0.661796	0.150258	1.2164e-06	2.29464e-05	Bcap29	All_Genes
ENSMUSG00000106219	216.497	-0.957684	0.223787	1.21666e-06	2.29464e-05	5830416I19Rik	All_Genes
ENSMUSG00000013698	558.911	-0.497242	0.110359	1.22441e-06	2.30636e-05	Pea15a	All_Genes
ENSMUSG00000027108	4805.75	0.449438	0.0992049	1.26896e-06	2.38727e-05	Ola1	All_Genes
ENSMUSG00000081406	1879.21	0.489089	0.108919	1.27365e-06	2.39309e-05	Rps6-ps4	All_Genes
ENSMUSG00000028613	854.593	-0.529917	0.118296	1.296e-06	2.43203e-05	Lrp8	All_Genes
ENSMUSG00000022914	770.678	0.668704	0.153171	1.31024e-06	2.45567e-05	Brwd1	All_Genes
ENSMUSG00000032280	2044.97	-0.698368	0.160043	1.32077e-06	2.47232e-05	Tle3	All_Genes
ENSMUSG00000042097	590.65	0.797863	0.184364	1.33921e-06	2.5037e-05	Zfp239	All_Genes
ENSMUSG00000039934	436.643	-0.860651	0.200631	1.34806e-06	2.5171e-05	Gsap	All_Genes
ENSMUSG00000024985	1135.14	-0.708041	0.162592	1.35832e-06	2.5331e-05	Tcf7l2	All_Genes
ENSMUSG00000038175	827.046	-0.626833	0.142701	1.37022e-06	2.55212e-05	Mylip	All_Genes
ENSMUSG00000026473	1728.6	-0.582576	0.132506	1.38354e-06	2.57372e-05	Glul	All_Genes
ENSMUSG00000020361	18666.5	0.399582	0.0880856	1.40241e-06	2.60237e-05	Hspa4	All_Genes
ENSMUSG00000055762	9425.42	0.46965	0.103758	1.40091e-06	2.60237e-05	Eef1d	All_Genes
ENSMUSG00000047260	4288.84	0.331405	0.0708782	1.40826e-06	2.61e-05	Emc6	All_Genes
ENSMUSG00000025140	609.41	0.875601	0.204211	1.42175e-06	2.63172e-05	Pycr1	All_Genes
ENSMUSG00000013736	4290.26	0.435018	0.0964575	1.45081e-06	2.68221e-05	Trnt1	All_Genes
ENSMUSG00000038393	2244.11	-0.533172	0.120117	1.48079e-06	2.73426e-05	Txnip	All_Genes
ENSMUSG00000061477	10796.4	0.508328	0.113043	1.48354e-06	2.73596e-05	Rps7	All_Genes
ENSMUSG00000026311	289.893	-1.09339	0.260454	1.49141e-06	2.74709e-05	Asb1	All_Genes
ENSMUSG00000040010	8004.17	0.521602	0.117238	1.5106e-06	2.76902e-05	Slc7a5	All_Genes
ENSMUSG00000073481	3873.47	-0.432419	0.09593	1.50745e-06	2.76902e-05	Marc2	All_Genes
ENSMUSG00000103653	990.718	0.514503	0.115819	1.51071e-06	2.76902e-05	Gstp-ps	All_Genes
ENSMUSG00000046598	1581.89	0.642936	0.147519	1.53626e-06	2.80932e-05	Bdh1	All_Genes
ENSMUSG00000031153	1417.14	-0.502826	0.113085	1.54551e-06	2.82245e-05	Gripap1	All_Genes
ENSMUSG00000037710	3765.75	0.329373	0.072397	1.5737e-06	2.87042e-05	Cisd1	All_Genes
ENSMUSG00000044018	3227.02	0.42212	0.0937188	1.57808e-06	2.87491e-05	Mrpl50	All_Genes
ENSMUSG00000028223	669.083	0.496446	0.111507	1.62181e-06	2.9474e-05	Decr1	All_Genes
ENSMUSG00000046364	5851.34	0.478902	0.106683	1.62007e-06	2.9474e-05	Rpl27a	All_Genes
ENSMUSG00000037235	586.382	-0.991867	0.236297	1.62976e-06	2.95826e-05	Mxd4	All_Genes
ENSMUSG00000056091	495.061	0.810489	0.189559	1.64335e-06	2.97931e-05	St3gal5	All_Genes
ENSMUSG00000095567	13589.1	0.373	0.0818325	1.68448e-06	3.0502e-05	Noc2l	All_Genes
ENSMUSG00000028073	808.588	-0.904301	0.215485	1.68738e-06	3.05176e-05	Pear1	All_Genes
ENSMUSG00000020949	7182.9	0.391767	0.0868797	1.69575e-06	3.06319e-05	Fkbp3	All_Genes
ENSMUSG00000034390	2125.88	-0.4897	0.110313	1.73801e-06	3.13197e-05	Cmip	All_Genes
ENSMUSG00000032000	1467.87	-0.47208	0.106087	1.74913e-06	3.14822e-05	Birc3	All_Genes
ENSMUSG00000034595	6110.94	-0.426898	0.0952922	1.753e-06	3.1514e-05	Ppp1r18	All_Genes
ENSMUSG00000036908	16414.2	-0.43547	0.0980825	1.78791e-06	3.20646e-05	Unc93b1	All_Genes
ENSMUSG00000051730	1110.49	0.466922	0.104965	1.78594e-06	3.20646e-05	Mettl5	All_Genes
ENSMUSG00000056671	282.755	0.626142	0.145326	1.80419e-06	3.2318e-05	Prelid2	All_Genes
ENSMUSG00000029276	955.053	0.528304	0.120159	1.82537e-06	3.26265e-05	Glmn	All_Genes
ENSMUSG00000060675	962.381	-0.512983	0.116931	1.82578e-06	3.26265e-05	Pla2g16	All_Genes
ENSMUSG00000019864	2454.19	0.486367	0.109915	1.8449e-06	3.29289e-05	Rtn4ip1	All_Genes
ENSMUSG00000054766	42273.1	0.428132	0.093244	1.84814e-06	3.29476e-05	Set	All_Genes
ENSMUSG00000026893	141.057	1.02727	0.2466	1.88873e-06	3.3631e-05	Gca	All_Genes
ENSMUSG00000025436	939.897	0.58423	0.134202	1.89403e-06	3.36853e-05	Atp23	All_Genes
ENSMUSG00000062007	1439.39	0.473173	0.107226	1.89633e-06	3.36863e-05	Hsh2d	All_Genes
ENSMUSG00000041126	17411.1	-0.446193	0.100274	1.90947e-06	3.38395e-05	H2afv	All_Genes
ENSMUSG00000085936	909.751	-0.624751	0.144553	1.90867e-06	3.38395e-05	2610307P16Rik	All_Genes
ENSMUSG00000024120	6569.66	0.356058	0.0785359	1.91553e-06	3.39068e-05	Lrpprc	All_Genes
ENSMUSG00000085156	1322.79	0.524358	0.119547	1.92645e-06	3.40598e-05	Snhg15	All_Genes
ENSMUSG00000062115	846.445	-0.599374	0.138441	1.94349e-06	3.43204e-05	Rai1	All_Genes
ENSMUSG00000038965	9233.25	0.225253	0.048057	1.94707e-06	3.43433e-05	Ube2l3	All_Genes
ENSMUSG00000032399	60372.7	0.393955	0.0877109	1.96464e-06	3.46123e-05	Rpl4	All_Genes
ENSMUSG00000026116	5617.69	-0.543099	0.124482	1.96703e-06	3.46137e-05	Tmem131	All_Genes
ENSMUSG00000101223	83.5627	-0.997857	0.239086	1.97063e-06	3.46364e-05	4930568A12Rik	All_Genes
ENSMUSG00000007050	4466.54	0.329547	0.0724149	1.9988e-06	3.50902e-05	Lsm2	All_Genes
ENSMUSG00000009350	3741.07	-3.12464	0.788004	2.01709e-06	3.53699e-05	Mpo	All_Genes
ENSMUSG00000039577	494.024	-0.637173	0.148422	2.0463e-06	3.57982e-05	Nphp4	All_Genes
ENSMUSG00000048758	9045.22	0.457677	0.103355	2.06494e-06	3.60822e-05	Rpl29	All_Genes
ENSMUSG00000029911	5066.92	0.398096	0.0890337	2.06946e-06	3.6119e-05	Ssbp1	All_Genes
ENSMUSG00000060791	13040.2	-0.355532	0.0790939	2.08665e-06	3.63767e-05	Gmfg	All_Genes
ENSMUSG00000039316	5478.93	-0.351122	0.0774451	2.09621e-06	3.65008e-05	Rftn1	All_Genes
ENSMUSG00000030036	10599.8	0.327283	0.0716119	2.10906e-06	3.66819e-05	Mogs	All_Genes
ENSMUSG00000040613	922.348	-0.480895	0.109709	2.14676e-06	3.72943e-05	Apobec1	All_Genes
ENSMUSG00000035215	2049.92	0.410982	0.0922587	2.15489e-06	3.73922e-05	Lsm7	All_Genes
ENSMUSG00000002897	12657.2	-0.415637	0.0915781	2.18336e-06	3.78423e-05	Il17ra	All_Genes
ENSMUSG00000040296	929.04	-0.730614	0.170627	2.18696e-06	3.7861e-05	Ddx58	All_Genes
ENSMUSG00000098322	53.2177	-1.86376	0.459843	2.23262e-06	3.85622e-05	5830468F06Rik	All_Genes
ENSMUSG00000070730	1296.78	-0.379765	0.0847604	2.25496e-06	3.89033e-05	Rmdn3	All_Genes
ENSMUSG00000022913	3395.22	0.476084	0.108518	2.29326e-06	3.95026e-05	Psmg1	All_Genes
ENSMUSG00000023055	798.34	-0.801801	0.191639	2.29497e-06	3.95026e-05	Calcoco1	All_Genes
ENSMUSG00000090862	10620.6	0.45498	0.102698	2.30479e-06	3.9626e-05	Rps13	All_Genes
ENSMUSG00000052609	494.9	-0.777082	0.18508	2.31037e-06	3.96763e-05	Plekhg3	All_Genes
ENSMUSG00000024781	1613.4	-0.483433	0.110809	2.37504e-06	4.07402e-05	Lipa	All_Genes
ENSMUSG00000022237	913.2	-0.848533	0.204147	2.37967e-06	4.07729e-05	Ankrd33b	All_Genes
ENSMUSG00000073838	8031.98	0.397219	0.0894965	2.39866e-06	4.10514e-05	Tufm	All_Genes
ENSMUSG00000020803	3377.47	0.382427	0.0858323	2.41143e-06	4.12229e-05	Txndc17	All_Genes
ENSMUSG00000037295	1411.8	-0.621367	0.145677	2.48665e-06	4.23636e-05	Ldlrap1	All_Genes
ENSMUSG00000093674	13251.6	0.527304	0.120934	2.49737e-06	4.24978e-05	Rpl41	All_Genes
ENSMUSG00000047879	11363.5	0.39728	0.0890309	2.50582e-06	4.25932e-05	Usp14	All_Genes
ENSMUSG00000051457	2639.06	-0.39922	0.0901265	2.51952e-06	4.27775e-05	Spn	All_Genes
ENSMUSG00000022336	15711.7	0.402086	0.0910482	2.53383e-06	4.29719e-05	Eif3e	All_Genes
ENSMUSG00000050410	6824.43	-0.50184	0.115483	2.5511e-06	4.32158e-05	Tcf19	All_Genes
ENSMUSG00000072964	5738.29	0.38856	0.0879001	2.55609e-06	4.32513e-05	Bhlhb9	All_Genes
ENSMUSG00000030647	5634.19	0.379763	0.085044	2.5604e-06	4.32755e-05	Ndufc2	All_Genes
ENSMUSG00000003970	16620.2	0.403352	0.0910319	2.57309e-06	4.34409e-05	Rpl8	All_Genes
ENSMUSG00000037905	2320.46	0.399827	0.0905447	2.64397e-06	4.45871e-05	Bri3bp	All_Genes
ENSMUSG00000015837	8696.75	-0.371159	0.0834315	2.65108e-06	4.46569e-05	Sqstm1	All_Genes
ENSMUSG00000105388	607.353	0.628087	0.147829	2.70314e-06	4.54826e-05	Rpl36a-ps2	All_Genes
ENSMUSG00000023015	17594.7	-0.279478	0.0618703	2.72453e-06	4.57857e-05	Racgap1	All_Genes
ENSMUSG00000037321	10642.9	-0.313035	0.0694702	2.72727e-06	4.57857e-05	Tap1	All_Genes
ENSMUSG00000062510	3192.23	-0.305597	0.0674787	2.73769e-06	4.59093e-05	Nsl1	All_Genes
ENSMUSG00000039159	2270.57	-0.651069	0.154257	2.74735e-06	4.60197e-05	Ube2h	All_Genes
ENSMUSG00000045962	1892.78	-0.497782	0.115063	2.75186e-06	4.60437e-05	Wnk1	All_Genes
ENSMUSG00000039031	2816.03	-0.479384	0.110175	2.78781e-06	4.65411e-05	Arhgap18	All_Genes
ENSMUSG00000075010	2118.19	-0.410777	0.094235	2.7867e-06	4.65411e-05	AW112010	All_Genes
ENSMUSG00000091337	1557.91	0.716813	0.171461	2.80846e-06	4.68337e-05	Eid1	All_Genes
ENSMUSG00000037742	95500.7	0.328961	0.0734616	2.8145e-06	4.68823e-05	Eef1a1	All_Genes
ENSMUSG00000032375	122.32	-1.79285	0.448622	2.84189e-06	4.72858e-05	Aph1b	All_Genes
ENSMUSG00000050323	1758.73	0.575814	0.135114	2.85087e-06	4.73826e-05	Ndufaf6	All_Genes
ENSMUSG00000006127	4295.59	-0.350818	0.0788477	2.86015e-06	4.74841e-05	Inpp5k	All_Genes
ENSMUSG00000022751	1824.43	0.397829	0.0902329	2.88955e-06	4.79193e-05	Nit2	All_Genes
ENSMUSG00000009535	4978.03	0.414405	0.0945587	2.91682e-06	4.83179e-05	Rnmt	All_Genes
ENSMUSG00000054321	1090.21	0.704496	0.168234	2.92057e-06	4.83266e-05	Taf4b	All_Genes
ENSMUSG00000043008	20531.8	-0.426718	0.0974074	2.95024e-06	4.87637e-05	Klhl6	All_Genes
ENSMUSG00000035443	2994.12	0.453841	0.104343	2.95625e-06	4.88091e-05	Thyn1	All_Genes
ENSMUSG00000061702	293.227	-0.616936	0.145934	2.96719e-06	4.89357e-05	Tmem91	All_Genes
ENSMUSG00000035413	1454.32	-0.519364	0.121402	3.16483e-06	5.20805e-05	Tmem98	All_Genes
ENSMUSG00000030127	4963.2	0.384126	0.087838	3.18537e-06	5.23611e-05	Cops7a	All_Genes
ENSMUSG00000062456	540.373	0.438886	0.101202	3.22759e-06	5.29968e-05	Rpl9-ps6	All_Genes
ENSMUSG00000024776	11245.9	-0.456081	0.10574	3.26259e-06	5.3513e-05	Stambpl1	All_Genes
ENSMUSG00000052305	35.6474	3.47956	0.888504	3.28724e-06	5.38582e-05	Hbb-bs	All_Genes
ENSMUSG00000074578	745.11	0.529895	0.124341	3.30019e-06	5.40113e-05	Zfas1	All_Genes
ENSMUSG00000040940	15852.3	-0.33666	0.0758028	3.31914e-06	5.42621e-05	Arhgef1	All_Genes
ENSMUSG00000020775	2427.02	0.4578	0.106058	3.33888e-06	5.45253e-05	Mrpl38	All_Genes
ENSMUSG00000014226	25363.2	0.498555	0.119024	3.34861e-06	5.45674e-05	Cacybp	All_Genes
ENSMUSG00000053411	394.844	-0.654995	0.156882	3.34874e-06	5.45674e-05	Cbx7	All_Genes
ENSMUSG00000021193	7004.63	0.325303	0.0737513	3.38174e-06	5.50452e-05	Pitrm1	All_Genes
ENSMUSG00000024234	3272.03	0.405552	0.0930218	3.40233e-06	5.53201e-05	Mtpap	All_Genes
ENSMUSG00000040078	2864.53	0.432011	0.100206	3.47778e-06	5.64857e-05	Ptges3-ps	All_Genes
ENSMUSG00000029106	9278.33	-0.365586	0.0830316	3.5213e-06	5.71024e-05	Add1	All_Genes
ENSMUSG00000041354	2154.32	-0.484987	0.113035	3.52338e-06	5.71024e-05	Rgl2	All_Genes
ENSMUSG00000042726	2381.9	-0.466737	0.111039	3.5463e-06	5.74117e-05	Trafd1	All_Genes
ENSMUSG00000030357	30615.6	0.381273	0.0871518	3.55053e-06	5.74181e-05	Fkbp4	All_Genes
ENSMUSG00000000782	421.667	-0.903512	0.223657	3.58213e-06	5.78666e-05	Tcf7	All_Genes
ENSMUSG00000021474	10193.7	0.335684	0.076103	3.58661e-06	5.78765e-05	Sfxn1	All_Genes
ENSMUSG00000060073	17384.6	0.343916	0.0782227	3.59997e-06	5.79672e-05	Psma3	All_Genes
ENSMUSG00000022641	1578.19	-0.416284	0.0959716	3.60475e-06	5.79819e-05	Bbx	All_Genes
ENSMUSG00000021102	4030.52	0.427631	0.0988667	3.63844e-06	5.84067e-05	Glrx5	All_Genes
ENSMUSG00000027339	1741.89	-0.523351	0.123389	3.63949e-06	5.84067e-05	Rassf2	All_Genes
ENSMUSG00000074656	9625.34	0.441741	0.102232	3.64286e-06	5.84067e-05	Eif2s2	All_Genes
ENSMUSG00000057729	438.479	-2.90267	0.750611	3.71127e-06	5.94398e-05	Prtn3	All_Genes
ENSMUSG00000031431	5098.13	-0.652263	0.154978	3.77319e-06	6.0367e-05	Tsc22d3	All_Genes
ENSMUSG00000061024	5025.95	0.41218	0.0952872	3.78339e-06	6.04656e-05	Rrs1	All_Genes
ENSMUSG00000027710	2099.09	0.354062	0.080713	3.79498e-06	6.05862e-05	Acad9	All_Genes
ENSMUSG00000071041	3566.53	0.439976	0.1021	3.80439e-06	6.06717e-05	Impdh2-ps	All_Genes
ENSMUSG00000052369	1828.48	-0.445765	0.103841	3.82053e-06	6.08605e-05	Tmem106c	All_Genes
ENSMUSG00000058809	1145.08	0.598243	0.143112	3.82435e-06	6.08605e-05	Hspd1-ps3	All_Genes
ENSMUSG00000003546	758.481	-0.723605	0.176654	3.87144e-06	6.15444e-05	Klc4	All_Genes
ENSMUSG00000049588	2094.24	-0.445879	0.104184	3.89739e-06	6.18912e-05	Ccdc69	All_Genes
ENSMUSG00000030325	104.526	-1.33498	0.337866	3.90247e-06	6.19063e-05	Klrb1c	All_Genes
ENSMUSG00000062683	4325.85	0.322198	0.0725966	3.92909e-06	6.22626e-05	Atp5g2	All_Genes
ENSMUSG00000000171	17414.3	0.389725	0.0897295	3.94457e-06	6.24418e-05	Sdhd	All_Genes
ENSMUSG00000032577	1315.29	0.410036	0.094806	3.94937e-06	6.24517e-05	Mapkapk3	All_Genes
ENSMUSG00000032518	32317.4	0.387791	0.0894332	3.99462e-06	6.31007e-05	Rpsa	All_Genes
ENSMUSG00000037426	1426.09	-0.587611	0.141392	4.06938e-06	6.42139e-05	Depdc5	All_Genes
ENSMUSG00000018983	5704.71	-0.488826	0.116393	4.08029e-06	6.43182e-05	E2f2	All_Genes
ENSMUSG00000031822	837.569	-0.813182	0.201056	4.13987e-06	6.51889e-05	Gse1	All_Genes
ENSMUSG00000095597	1262.71	0.53173	0.126429	4.17477e-06	6.56692e-05	Gm6472	All_Genes
ENSMUSG00000023988	3372.27	0.46776	0.109743	4.24507e-06	6.67051e-05	Bysl	All_Genes
ENSMUSG00000028633	6988.6	0.32871	0.0749134	4.27741e-06	6.71428e-05	Ctps	All_Genes
ENSMUSG00000035093	847.163	-0.499897	0.118588	4.2976e-06	6.73891e-05	Secisbp2l	All_Genes
ENSMUSG00000021131	18627.4	0.380082	0.0874605	4.35302e-06	6.81866e-05	Erh	All_Genes
ENSMUSG00000091478	1548.58	0.50967	0.121047	4.394e-06	6.87566e-05	Gm10039	All_Genes
ENSMUSG00000025190	2311.04	0.423113	0.0987808	4.42004e-06	6.9092e-05	Got1	All_Genes
ENSMUSG00000026885	992.293	-0.679556	0.165872	4.42766e-06	6.91389e-05	Ttll11	All_Genes
ENSMUSG00000054967	159.286	0.823316	0.204233	4.56479e-06	7.1206e-05	Zfp647	All_Genes
ENSMUSG00000020700	3096.41	-0.471284	0.113165	4.67213e-06	7.28046e-05	Map3k3	All_Genes
ENSMUSG00000007892	6854.99	0.489331	0.116186	4.71103e-06	7.33343e-05	Rplp1	All_Genes
ENSMUSG00000039768	5450.91	0.369769	0.0854428	4.73175e-06	7.35804e-05	Dnajc11	All_Genes
ENSMUSG00000069516	5287.57	-0.448235	0.105622	4.78037e-06	7.42593e-05	Lyz2	All_Genes
ENSMUSG00000039219	2207.24	-0.460076	0.108624	4.80196e-06	7.45175e-05	Arid4b	All_Genes
ENSMUSG00000030035	1442.44	-0.628379	0.153091	4.82483e-06	7.47948e-05	Wbp1	All_Genes
ENSMUSG00000024997	8721.42	0.382127	0.089048	4.83762e-06	7.49156e-05	Prdx3	All_Genes
ENSMUSG00000063884	8266.11	0.454054	0.10589	4.84432e-06	7.49418e-05	Ptcd3	All_Genes
ENSMUSG00000026603	999.032	0.706954	0.174443	4.95749e-06	7.66135e-05	Smyd2	All_Genes
ENSMUSG00000026436	1459.31	-0.805571	0.200908	4.97383e-06	7.67867e-05	Elk4	All_Genes
ENSMUSG00000030471	4939.82	0.373238	0.0861892	5.01352e-06	7.73197e-05	Zdhhc13	All_Genes
ENSMUSG00000034906	15496.1	-0.313424	0.0713784	5.03115e-06	7.75118e-05	Ncaph	All_Genes
ENSMUSG00000039891	106.83	1.38878	0.360595	5.05106e-06	7.76588e-05	Txlnb	All_Genes
ENSMUSG00000040415	810.185	-0.56377	0.136335	5.04941e-06	7.76588e-05	Dtx3	All_Genes
ENSMUSG00000026192	2807.87	0.430617	0.101953	5.12338e-06	7.86093e-05	Atic	All_Genes
ENSMUSG00000030057	89599.1	0.388685	0.0906757	5.12255e-06	7.86093e-05	Cnbp	All_Genes
ENSMUSG00000022216	9768.94	0.263072	0.0594354	5.18652e-06	7.94965e-05	Psme1	All_Genes
ENSMUSG00000097048	745.585	-0.552556	0.133734	5.21291e-06	7.98193e-05	1600020E01Rik	All_Genes
ENSMUSG00000005973	2245.83	0.41305	0.0974125	5.23936e-06	8.00606e-05	Rcn1	All_Genes
ENSMUSG00000030839	649.68	0.477842	0.113733	5.23534e-06	8.00606e-05	Sergef	All_Genes
ENSMUSG00000063334	3254.42	0.372902	0.0867853	5.26104e-06	8.03099e-05	Krr1	All_Genes
ENSMUSG00000046295	4547.68	-0.460433	0.109474	5.28901e-06	8.06546e-05	Ankle1	All_Genes
ENSMUSG00000039168	3066.61	-0.611072	0.149303	5.30629e-06	8.08359e-05	Dap	All_Genes
ENSMUSG00000025085	10275	-0.494415	0.117869	5.31697e-06	8.08882e-05	Ablim1	All_Genes
ENSMUSG00000029860	2349.94	-0.497228	0.119235	5.32052e-06	8.08882e-05	Zyx	All_Genes
ENSMUSG00000020180	9669.58	0.481835	0.115809	5.35223e-06	8.12876e-05	Snrpd3	All_Genes
ENSMUSG00000008398	1604.65	-0.525332	0.127115	5.3721e-06	8.15068e-05	Elk3	All_Genes
ENSMUSG00000028889	2783.22	0.332945	0.077256	5.53604e-06	8.3909e-05	Yrdc	All_Genes
ENSMUSG00000056763	1023.88	-0.564975	0.137595	5.56725e-06	8.42968e-05	Cspp1	All_Genes
ENSMUSG00000020185	1762.85	-0.522447	0.126102	5.57949e-06	8.43969e-05	E2f7	All_Genes
ENSMUSG00000047221	944.524	0.663327	0.163647	5.62978e-06	8.50716e-05	Fam185a	All_Genes
ENSMUSG00000056418	211.162	-2.30054	0.615245	5.72169e-06	8.63733e-05	BC043934	All_Genes
ENSMUSG00000027805	262.236	1.03893	0.265493	5.73421e-06	8.6475e-05	Pfn2	All_Genes
ENSMUSG00000021731	3069.2	0.385044	0.0903976	5.77633e-06	8.70227e-05	Mrps30	All_Genes
ENSMUSG00000032329	1986.21	-0.321351	0.0740563	5.92889e-06	8.92313e-05	Hmg20a	All_Genes
ENSMUSG00000085385	311.521	0.685569	0.170147	5.9506e-06	8.94681e-05	Snhg17	All_Genes
ENSMUSG00000022009	2641.98	0.487974	0.117457	6.03326e-06	9.05291e-05	Nufip1	All_Genes
ENSMUSG00000006276	2478.68	-0.423934	0.10046	6.04538e-06	9.05296e-05	Eps15l1	All_Genes
ENSMUSG00000021276	2844.34	0.39401	0.0930988	6.04471e-06	9.05296e-05	Cinp	All_Genes
ENSMUSG00000040746	3397.23	-0.449023	0.107239	6.07719e-06	9.09151e-05	Rnf167	All_Genes
ENSMUSG00000000959	2064.08	0.357424	0.0836028	6.19528e-06	9.24968e-05	Oxa1l	All_Genes
ENSMUSG00000025795	1790.59	-0.534974	0.130319	6.1952e-06	9.24968e-05	Rassf3	All_Genes
ENSMUSG00000031786	8205.06	-0.40915	0.09733	6.2159e-06	9.27123e-05	Drc7	All_Genes
ENSMUSG00000005204	2199.5	0.349586	0.0815471	6.23674e-06	9.29305e-05	Senp3	All_Genes
ENSMUSG00000040025	12062.3	0.28851	0.0667012	6.27304e-06	9.33784e-05	Ythdf2	All_Genes
ENSMUSG00000040652	4433.57	-0.229267	0.0520965	6.29298e-06	9.35823e-05	Oaz2	All_Genes
ENSMUSG00000078812	111092	0.437357	0.102093	6.29998e-06	9.35934e-05	Eif5a	All_Genes
ENSMUSG00000040213	941.895	0.534941	0.130261	6.34134e-06	9.41145e-05	Kyat3	All_Genes
ENSMUSG00000021288	3708.09	0.324344	0.0751457	6.36857e-06	9.44251e-05	Klc1	All_Genes
ENSMUSG00000001517	5361.04	-0.413301	0.0984638	6.38886e-06	9.46323e-05	Foxm1	All_Genes
ENSMUSG00000047767	2099.11	-0.529101	0.128676	6.41615e-06	9.49425e-05	Atg16l2	All_Genes
ENSMUSG00000032657	1326.62	-0.485732	0.117551	6.45104e-06	9.53645e-05	Fam189b	All_Genes
ENSMUSG00000033318	3004.36	-0.571088	0.140223	6.49492e-06	9.58241e-05	Gstt2	All_Genes
ENSMUSG00000026269	2501.83	-0.38453	0.0908959	6.54158e-06	9.64174e-05	Rnpepl1	All_Genes
ENSMUSG00000079641	4602.71	0.609595	0.151182	6.56054e-06	9.66019e-05	Rpl39	All_Genes
ENSMUSG00000032185	3264.23	0.416409	0.0998679	6.61017e-06	9.7237e-05	Carm1	All_Genes
ENSMUSG00000001054	3573.2	-0.422508	0.100993	6.69361e-06	9.82713e-05	Rmnd5b	All_Genes
ENSMUSG00000041870	23628.6	-0.245975	0.0567419	6.71485e-06	9.84866e-05	Ankrd13a	All_Genes
ENSMUSG00000038187	4153.27	-0.384958	0.0913633	6.78501e-06	9.94183e-05	Btbd10	All_Genes
ENSMUSG00000096255	1514.43	0.755316	0.190852	6.8436e-06	0.000100179	Dynlt1b	All_Genes
ENSMUSG00000070000	15053.2	-0.398466	0.0947182	6.85078e-06	0.000100186	Fcho1	All_Genes
ENSMUSG00000074182	1519.44	0.426611	0.101906	6.97786e-06	0.000101945	Znhit6	All_Genes
ENSMUSG00000010554	4382.27	0.350211	0.0822973	7.03178e-06	0.000102557	Mettl16	All_Genes
ENSMUSG00000027170	13077.5	0.342878	0.0785595	7.03343e-06	0.000102557	Eif3m	All_Genes
ENSMUSG00000022614	5560.62	-0.340063	0.079776	7.07441e-06	0.000103054	Lmf2	All_Genes
ENSMUSG00000023106	5877.08	0.413657	0.0975993	7.114e-06	0.000103429	Denr	All_Genes
ENSMUSG00000029486	2748.87	0.368274	0.0869801	7.12089e-06	0.000103429	Mrpl1	All_Genes
ENSMUSG00000045795	625.642	-0.547899	0.134675	7.10911e-06	0.000103429	Whamm	All_Genes
ENSMUSG00000002660	2991.1	0.43616	0.104609	7.20989e-06	0.00010462	Clpp	All_Genes
ENSMUSG00000033467	360.55	-0.730389	0.184875	7.36333e-06	0.000106743	Crlf2	All_Genes
ENSMUSG00000020451	2423.8	-0.346833	0.0817205	7.41618e-06	0.000107342	Limk2	All_Genes
ENSMUSG00000037012	4108.64	-0.481244	0.117032	7.42013e-06	0.000107342	Hk1	All_Genes
ENSMUSG00000038370	770.95	-1.57406	0.418761	7.42616e-06	0.000107342	Pcp4l1	All_Genes
ENSMUSG00000049760	2494.6	0.41026	0.0983416	7.4384e-06	0.000107416	2410015M20Rik	All_Genes
ENSMUSG00000028344	195.221	-1.30633	0.345432	7.44995e-06	0.000107479	Invs	All_Genes
ENSMUSG00000072381	66.4922	0.971719	0.251311	7.46689e-06	0.00010762	Gm10355	All_Genes
ENSMUSG00000038462	9072.88	0.375589	0.0901796	7.64039e-06	0.000109909	Uqcrfs1	All_Genes
ENSMUSG00000044224	5081.95	-0.571131	0.141921	7.63971e-06	0.000109909	Dnajc21	All_Genes
ENSMUSG00000026029	8106.85	-0.437128	0.10499	7.69084e-06	0.000110211	Casp8	All_Genes
ENSMUSG00000030451	735.298	-0.600301	0.149413	7.6897e-06	0.000110211	Herc2	All_Genes
ENSMUSG00000062729	2065.78	-0.419189	0.100731	7.67896e-06	0.000110211	Ppox	All_Genes
ENSMUSG00000021697	3849.43	-0.386846	0.0920109	7.70978e-06	0.000110377	Depdc1b	All_Genes
ENSMUSG00000025089	6179.69	-0.532431	0.132572	7.73561e-06	0.000110641	Gfra1	All_Genes
ENSMUSG00000040713	2132.48	0.379484	0.090423	7.75338e-06	0.000110789	Creg1	All_Genes
ENSMUSG00000020564	599.172	-0.563547	0.139677	7.76501e-06	0.000110849	Atxn7l1	All_Genes
ENSMUSG00000043483	3781.22	0.35774	0.0848012	7.94542e-06	0.000113317	Gm6863	All_Genes
ENSMUSG00000020267	10435.7	0.383505	0.091543	7.95824e-06	0.000113392	Hint1	All_Genes
ENSMUSG00000091086	893.86	0.484677	0.118298	7.97802e-06	0.000113566	Rpl6l	All_Genes
ENSMUSG00000019087	6482.44	-0.324784	0.0764292	8.0604e-06	0.000114629	Atp6ap1	All_Genes
ENSMUSG00000061288	2589.18	-0.428724	0.103626	8.10303e-06	0.000115126	Taok3	All_Genes
ENSMUSG00000025007	6135.37	0.338418	0.0796625	8.17082e-06	0.000115979	Aldh18a1	All_Genes
ENSMUSG00000028234	6729.37	0.444717	0.107849	8.19563e-06	0.000116221	Rps20	All_Genes
ENSMUSG00000020706	7633.54	0.500001	0.122771	8.31977e-06	0.00011787	Ftsj3	All_Genes
ENSMUSG00000038286	1301.59	0.425357	0.102902	8.43186e-06	0.000119345	Bphl	All_Genes
ENSMUSG00000025995	5071.47	0.438166	0.106242	8.4612e-06	0.000119647	Wdr75	All_Genes
ENSMUSG00000028032	1725.56	-0.356739	0.0849675	8.59975e-06	0.000121492	Papss1	All_Genes
ENSMUSG00000000168	5342.39	0.313449	0.0738964	8.61909e-06	0.000121536	Dlat	All_Genes
ENSMUSG00000052656	844.79	-0.644298	0.163664	8.61763e-06	0.000121536	Rnf103	All_Genes
ENSMUSG00000029428	1482.41	-0.486886	0.119927	8.8022e-06	0.000124001	Stx2	All_Genes
ENSMUSG00000046402	295.895	-0.734092	0.188582	8.9141e-06	0.000125459	Rbp1	All_Genes
ENSMUSG00000005533	282.759	-0.613616	0.154628	8.93333e-06	0.000125612	Igf1r	All_Genes
ENSMUSG00000001783	9866.62	0.319504	0.0756309	9.01909e-06	0.00012658	Rtcb	All_Genes
ENSMUSG00000025492	2817.95	0.49962	0.123301	9.07198e-06	0.000127203	Ifitm3	All_Genes
ENSMUSG00000027597	4486.24	0.354492	0.0846025	9.08772e-06	0.000127305	Ahcy	All_Genes
ENSMUSG00000022504	129.197	1.44232	0.389688	9.16782e-06	0.000128307	Ciita	All_Genes
ENSMUSG00000028910	1823.88	0.377785	0.0907985	9.20595e-06	0.0001286	Mecr	All_Genes
ENSMUSG00000048922	6741.62	-0.237663	0.0553676	9.20347e-06	0.0001286	Cdca2	All_Genes
ENSMUSG00000031766	679.519	-0.977969	0.25875	9.25886e-06	0.000129219	Slc12a3	All_Genes
ENSMUSG00000002625	1301.94	-0.593957	0.149554	9.27704e-06	0.000129352	Akap8l	All_Genes
ENSMUSG00000026361	3331.12	-0.505542	0.125192	9.29669e-06	0.000129505	Cdc73	All_Genes
ENSMUSG00000021585	3230.48	-0.452486	0.11047	9.59688e-06	0.000133427	Cast	All_Genes
ENSMUSG00000033809	1791.76	0.424442	0.103379	9.61216e-06	0.000133427	Alg3	All_Genes
ENSMUSG00000037447	4565.11	-0.540473	0.13436	9.61345e-06	0.000133427	Arid5a	All_Genes
ENSMUSG00000061613	7264.91	0.292575	0.0693589	9.61386e-06	0.000133427	U2af1	All_Genes
ENSMUSG00000023967	4772.42	0.358828	0.0862634	9.76505e-06	0.000135295	Mrps18a	All_Genes
ENSMUSG00000026857	1628.63	0.418665	0.101878	9.76651e-06	0.000135295	Ntmt1	All_Genes
ENSMUSG00000047557	2738.16	-0.43869	0.107765	9.82738e-06	0.000136012	Lxn	All_Genes
ENSMUSG00000001151	1622.71	-0.557616	0.140188	9.87344e-06	0.000136523	Pcnt	All_Genes
ENSMUSG00000056413	977.243	0.836541	0.217464	9.91776e-06	0.00013701	Adap1	All_Genes
ENSMUSG00000058793	1952.59	-0.404105	0.0984143	1.00038e-05	0.000138072	Cds2	All_Genes
ENSMUSG00000001138	1221.84	-0.513976	0.128112	1.01006e-05	0.000139279	Cnnm3	All_Genes
ENSMUSG00000031422	14781.7	0.380552	0.091965	1.01711e-05	0.000140122	Morf4l2	All_Genes
ENSMUSG00000022551	16669.7	0.405413	0.0988032	1.0181e-05	0.000140129	Cyc1	All_Genes
ENSMUSG00000025867	2503.61	-0.677867	0.174117	1.03131e-05	0.000141741	Cplx2	All_Genes
ENSMUSG00000034522	466.414	-0.652103	0.16684	1.03265e-05	0.000141741	Zfp395	All_Genes
ENSMUSG00000037236	18927.7	0.433137	0.105771	1.03231e-05	0.000141741	Matr3	All_Genes
ENSMUSG00000019814	4793.87	0.420204	0.102705	1.0415e-05	0.000142564	Ltv1	All_Genes
ENSMUSG00000022800	5020.59	0.372054	0.0898237	1.04064e-05	0.000142564	Fyttd1	All_Genes
ENSMUSG00000034343	3048.36	0.305365	0.0730423	1.03967e-05	0.000142564	Ube2f	All_Genes
ENSMUSG00000041481	148.405	1.48502	0.409964	1.04598e-05	0.000143047	Serpina3g	All_Genes
ENSMUSG00000020741	4368.21	0.691659	0.181796	1.06022e-05	0.000144862	Cluh	All_Genes
ENSMUSG00000020573	4058.04	-0.570925	0.14455	1.07649e-05	0.00014695	Pik3cg	All_Genes
ENSMUSG00000024056	10590.4	-0.376184	0.0916476	1.0783e-05	0.000147064	Ndc80	All_Genes
ENSMUSG00000029623	2420.75	0.369089	0.0891786	1.08131e-05	0.00014734	Pdap1	All_Genes
ENSMUSG00000006732	1243.25	0.506454	0.12675	1.08587e-05	0.000147693	Mettl1	All_Genes
ENSMUSG00000062867	12463.3	0.40731	0.0991838	1.08497e-05	0.000147693	Impdh2	All_Genes
ENSMUSG00000040688	7325.48	0.362348	0.087276	1.09009e-05	0.000148131	Tbl3	All_Genes
ENSMUSG00000021892	7403.89	-0.322227	0.0769375	1.09451e-05	0.000148597	Sh3bp5	All_Genes
ENSMUSG00000079043	668.067	0.531828	0.133802	1.09903e-05	0.000149075	Fastkd5	All_Genes
ENSMUSG00000039264	474.816	-0.813037	0.214422	1.12417e-05	0.000152348	Gimap3	All_Genes
ENSMUSG00000009566	1567.37	0.49877	0.124672	1.12585e-05	0.000152437	Fpgs	All_Genes
ENSMUSG00000002477	9107.04	0.369314	0.0902377	1.12984e-05	0.000152701	Snrpd1	All_Genes
ENSMUSG00000030188	1229.76	0.457306	0.113283	1.12977e-05	0.000152701	Magohb	All_Genes
ENSMUSG00000030924	737.171	-0.605881	0.154185	1.14082e-05	0.000153908	Rexo5	All_Genes
ENSMUSG00000033088	3079.2	-0.483	0.120666	1.13997e-05	0.000153908	Triobp	All_Genes
ENSMUSG00000008682	17601.8	0.400363	0.0972018	1.14377e-05	0.000154029	Rpl10	All_Genes
ENSMUSG00000024835	11240.8	-0.323197	0.076381	1.1433e-05	0.000154029	Coro1b	All_Genes
ENSMUSG00000003623	2693.3	-0.347837	0.0839884	1.16437e-05	0.000156599	Crot	All_Genes
ENSMUSG00000029326	3157.63	0.357853	0.0865082	1.16495e-05	0.000156599	Enoph1	All_Genes
ENSMUSG00000020922	1858.26	0.352303	0.0852085	1.17812e-05	0.000158228	Lsm12	All_Genes
ENSMUSG00000029385	7826.63	-0.55457	0.141557	1.1882e-05	0.000159438	Ccng2	All_Genes
ENSMUSG00000024143	709.706	0.993899	0.265719	1.18961e-05	0.000159484	Rhoq	All_Genes
ENSMUSG00000033287	421.254	0.517001	0.130254	1.21023e-05	0.000162103	Kctd17	All_Genes
ENSMUSG00000074886	9996.79	-0.332524	0.07964	1.21957e-05	0.000163209	Grk6	All_Genes
ENSMUSG00000004612	1475.48	0.721049	0.188089	1.22462e-05	0.000163739	Nkg7	All_Genes
ENSMUSG00000032589	548.301	0.667217	0.172815	1.23008e-05	0.000164321	Bsn	All_Genes
ENSMUSG00000072893	3089.02	-0.475128	0.119387	1.2325e-05	0.000164498	4933439C10Rik	All_Genes
ENSMUSG00000035765	2565.61	0.273618	0.0650232	1.23574e-05	0.000164784	Dym	All_Genes
ENSMUSG00000070493	20089.3	0.290571	0.0689745	1.24263e-05	0.000165556	Chchd2	All_Genes
ENSMUSG00000033059	4036.79	-0.39263	0.0965766	1.25067e-05	0.000166478	Pygb	All_Genes
ENSMUSG00000037275	3890.65	0.558305	0.142022	1.25249e-05	0.000166572	Gemin5	All_Genes
ENSMUSG00000027778	1584.43	-0.65294	0.169451	1.26569e-05	0.000168178	Ift80	All_Genes
ENSMUSG00000063412	2201.22	0.373367	0.0913805	1.26841e-05	0.000168391	Gm10131	All_Genes
ENSMUSG00000036611	459.922	-0.69929	0.182631	1.27549e-05	0.000169181	Eepd1	All_Genes
ENSMUSG00000024055	247.243	-0.854832	0.228075	1.2775e-05	0.000169297	Cyp4f13	All_Genes
ENSMUSG00000033020	2394.96	0.452828	0.112306	1.28424e-05	0.000170039	Polr2f	All_Genes
ENSMUSG00000022521	1830.24	-0.529408	0.134618	1.3099e-05	0.000173132	Crebbp	All_Genes
ENSMUSG00000032782	1407.22	-0.456622	0.1145	1.36185e-05	0.000179838	Cntrob	All_Genes
ENSMUSG00000022407	12716.4	0.412349	0.102323	1.3797e-05	0.000182035	Adsl	All_Genes
ENSMUSG00000081895	547.136	0.541858	0.138467	1.39434e-05	0.000183804	Rpl17-ps10	All_Genes
ENSMUSG00000030083	1641.21	-0.569496	0.146772	1.40074e-05	0.000184486	Abtb1	All_Genes
ENSMUSG00000039308	1059.23	-0.469604	0.118407	1.41088e-05	0.000185658	Ndst2	All_Genes
ENSMUSG00000004069	5706.6	0.334342	0.0813603	1.42324e-05	0.000187121	Dnaja3	All_Genes
ENSMUSG00000033685	154443	-0.382701	0.0944353	1.42695e-05	0.000187444	Ucp2	All_Genes
ENSMUSG00000036639	1241.11	0.372827	0.0915607	1.43144e-05	0.000187868	Nudt1	All_Genes
ENSMUSG00000046791	1678.56	0.390327	0.096402	1.43898e-05	0.000188692	Riox1	All_Genes
ENSMUSG00000029060	730.447	-0.565118	0.14561	1.44561e-05	0.000189397	Mib2	All_Genes
ENSMUSG00000063268	1534.4	-0.440875	0.11143	1.45133e-05	0.00018998	Parp10	All_Genes
ENSMUSG00000029923	253.448	-0.625492	0.16297	1.47005e-05	0.000192095	Rab19	All_Genes
ENSMUSG00000000384	1811.76	0.565877	0.146016	1.50661e-05	0.000196414	Tbrg4	All_Genes
ENSMUSG00000025144	2286.95	0.277445	0.0666307	1.50638e-05	0.000196414	Cenpx	All_Genes
ENSMUSG00000054414	1294.61	-0.415577	0.103753	1.50705e-05	0.000196414	Slc30a7	All_Genes
ENSMUSG00000006800	717.629	0.785591	0.210002	1.51927e-05	0.000197836	Sulf2	All_Genes
ENSMUSG00000004667	4321.85	0.37459	0.0918663	1.52107e-05	0.000197888	Polr2e	All_Genes
ENSMUSG00000020534	10395.7	0.480216	0.121761	1.52232e-05	0.000197888	Shmt1	All_Genes
ENSMUSG00000031231	6516.73	0.457199	0.115166	1.53957e-05	0.000199957	Cox7b	All_Genes
ENSMUSG00000052155	308.94	-0.702512	0.185716	1.54657e-05	0.000200692	Acvr2a	All_Genes
ENSMUSG00000032459	3241.13	0.449328	0.113154	1.5652e-05	0.000202934	Mrps22	All_Genes
ENSMUSG00000029922	3132.56	-0.288356	0.0697102	1.578e-05	0.000204416	Mkrn1	All_Genes
ENSMUSG00000010110	3549	-0.398785	0.0986479	1.58327e-05	0.000204745	Stx5a	All_Genes
ENSMUSG00000073982	3914.63	-0.332449	0.0813744	1.58259e-05	0.000204745	Rhog	All_Genes
ENSMUSG00000002608	1943.52	-0.418781	0.10472	1.59395e-05	0.000205948	Ccdc97	All_Genes
ENSMUSG00000026748	181.166	-1.68282	0.473352	1.60231e-05	0.00020685	Plxdc2	All_Genes
ENSMUSG00000045441	335.727	-0.682217	0.180519	1.60899e-05	0.000207533	Gprin3	All_Genes
ENSMUSG00000000378	6888.86	-0.372873	0.0924293	1.61226e-05	0.000207719	Ccm2	All_Genes
ENSMUSG00000034765	1288.04	0.469285	0.119119	1.6132e-05	0.000207719	Dusp5	All_Genes
ENSMUSG00000033255	134.733	-0.957375	0.261331	1.62859e-05	0.00020952	Gm5134	All_Genes
ENSMUSG00000036751	9060.27	0.336477	0.0828524	1.63492e-05	0.000210154	Cox6b1	All_Genes
ENSMUSG00000024527	4285.42	0.342554	0.0842091	1.63653e-05	0.000210181	Afg3l2	All_Genes
ENSMUSG00000029763	1530.87	-0.468578	0.119239	1.63883e-05	0.000210295	Exoc4	All_Genes
ENSMUSG00000025817	4247.86	0.39248	0.0983966	1.64233e-05	0.000210564	Nudt5	All_Genes
ENSMUSG00000037563	13458	0.401109	0.100456	1.65804e-05	0.000212396	Rps16	All_Genes
ENSMUSG00000072772	80.4129	-0.889538	0.24131	1.66506e-05	0.000213114	Grcc10	All_Genes
ENSMUSG00000026202	18593.1	0.383308	0.0939122	1.67525e-05	0.000214235	Tuba4a	All_Genes
ENSMUSG00000061983	2415.02	0.471232	0.120074	1.70358e-05	0.000217672	Rps12	All_Genes
ENSMUSG00000021392	1641.48	0.426312	0.107589	1.73871e-05	0.000221971	Nol8	All_Genes
ENSMUSG00000041841	4054.36	0.512102	0.132076	1.755e-05	0.000223859	Rpl37	All_Genes
ENSMUSG00000003923	3965.12	0.285349	0.070019	1.76588e-05	0.000224865	Tfam	All_Genes
ENSMUSG00000078784	3267.96	0.466796	0.118992	1.76496e-05	0.000224865	1810022K09Rik	All_Genes
ENSMUSG00000109684	372.371	-0.762499	0.205498	1.77916e-05	0.000226363	Gm45745	All_Genes
ENSMUSG00000021116	24229.2	0.464292	0.114951	1.78723e-05	0.000227197	Eif2s1	All_Genes
ENSMUSG00000057605	125.734	0.726562	0.194676	1.80165e-05	0.000228836	Gm6807	All_Genes
ENSMUSG00000026728	9630	-0.435454	0.11119	1.80445e-05	0.000228997	Vim	All_Genes
ENSMUSG00000024300	1399.42	-0.527061	0.136724	1.81085e-05	0.000229614	Myo1f	All_Genes
ENSMUSG00000009927	9721.88	0.495073	0.126509	1.81799e-05	0.000230325	Rps25	All_Genes
ENSMUSG00000022607	776.067	0.571281	0.149392	1.82031e-05	0.000230424	Ptk2	All_Genes
ENSMUSG00000021643	179.727	0.618879	0.163503	1.85281e-05	0.000233758	Serf1	All_Genes
ENSMUSG00000028053	957.988	-0.544098	0.141743	1.85446e-05	0.000233758	Ash1l	All_Genes
ENSMUSG00000040663	713.977	-0.494791	0.127525	1.84996e-05	0.000233758	Clcf1	All_Genes
ENSMUSG00000066839	2163.39	0.37774	0.0946994	1.85413e-05	0.000233758	Ecsit	All_Genes
ENSMUSG00000090553	10415.9	0.464936	0.11976	1.85903e-05	0.000234137	Snrpe	All_Genes
ENSMUSG00000020224	3481.92	0.331775	0.0816936	1.86315e-05	0.00023446	Llph	All_Genes
ENSMUSG00000021254	860.019	-0.582836	0.153211	1.88386e-05	0.000236867	Gpatch2l	All_Genes
ENSMUSG00000039254	2039.63	0.32826	0.0809976	1.89314e-05	0.000237653	Pomt1	All_Genes
ENSMUSG00000050271	234.888	1.2006	0.340117	1.89329e-05	0.000237653	Prag1	All_Genes
ENSMUSG00000002728	6179.01	0.45027	0.11503	1.90443e-05	0.000238851	Naa20	All_Genes
ENSMUSG00000027679	2598.47	0.269732	0.0655665	1.91429e-05	0.000239887	Dnajc19	All_Genes
ENSMUSG00000038335	2434.89	0.5664	0.148475	1.92281e-05	0.000240754	Tsr1	All_Genes
ENSMUSG00000006289	9885.26	0.331617	0.0826879	1.93703e-05	0.000242331	Osgep	All_Genes
ENSMUSG00000052926	4162.97	0.306648	0.0752353	1.95745e-05	0.000244682	Rnaseh2a	All_Genes
ENSMUSG00000030287	770.758	-0.728761	0.196702	1.9654e-05	0.00024547	Itpr2	All_Genes
ENSMUSG00000044629	488.721	-0.566451	0.149567	1.99089e-05	0.000248447	Cnrip1	All_Genes
ENSMUSG00000018736	3193.53	-0.32198	0.0793519	2.01538e-05	0.000250875	Ndel1	All_Genes
ENSMUSG00000024885	550.858	-0.558285	0.146784	2.01446e-05	0.000250875	Aldh3b1	All_Genes
ENSMUSG00000053541	3245.6	-0.64463	0.174466	2.02389e-05	0.000251725	Gm4759	All_Genes
ENSMUSG00000000811	7649.92	0.383721	0.0961476	2.0364e-05	0.000253071	Txnrd3	All_Genes
ENSMUSG00000052459	3685.95	-0.392626	0.100347	2.04917e-05	0.000254447	Atp6v1a	All_Genes
ENSMUSG00000018567	5647.19	-0.222909	0.0535098	2.05209e-05	0.000254599	Gabarap	All_Genes
ENSMUSG00000031819	3806.35	0.2688	0.0657121	2.06072e-05	0.000255458	Emc8	All_Genes
ENSMUSG00000039686	3346.5	-0.337655	0.0842561	2.07745e-05	0.000257072	Zer1	All_Genes
ENSMUSG00000057229	981.625	0.437202	0.111225	2.0789e-05	0.000257072	Dmac2	All_Genes
ENSMUSG00000063410	1508.38	-0.41593	0.105873	2.07751e-05	0.000257072	Stk24	All_Genes
ENSMUSG00000031662	1526.82	-0.52346	0.137114	2.0853e-05	0.000257651	Snx20	All_Genes
ENSMUSG00000030521	4498.54	0.409349	0.103108	2.08768e-05	0.000257733	Mphosph10	All_Genes
ENSMUSG00000028693	10493.8	0.307889	0.0764006	2.10119e-05	0.000259063	Nasp	All_Genes
ENSMUSG00000028953	14026.1	0.315575	0.0777721	2.10191e-05	0.000259063	Abcf2	All_Genes
ENSMUSG00000025404	895.52	-0.592991	0.157957	2.12419e-05	0.000261594	R3hdm2	All_Genes
ENSMUSG00000018995	1286.71	0.439638	0.112826	2.13387e-05	0.000262569	Nars2	All_Genes
ENSMUSG00000032580	7782.18	-0.311412	0.0771953	2.15262e-05	0.000264659	Rbm5	All_Genes
ENSMUSG00000001674	5228.66	0.392449	0.0993913	2.1576e-05	0.000264922	Ddx18	All_Genes
ENSMUSG00000027550	1936.18	-0.625417	0.167385	2.15852e-05	0.000264922	Lrrcc1	All_Genes
ENSMUSG00000031388	1315.28	0.365835	0.0920086	2.16006e-05	0.000264922	Naa10	All_Genes
ENSMUSG00000056076	34507.4	0.327053	0.0807105	2.16616e-05	0.000265452	Eif3b	All_Genes
ENSMUSG00000001552	245.782	-0.836725	0.230727	2.17325e-05	0.000266103	Jup	All_Genes
ENSMUSG00000037071	390.639	0.809282	0.222958	2.18215e-05	0.000266974	Scd1	All_Genes
ENSMUSG00000051256	3141.86	0.349455	0.0876449	2.19334e-05	0.000268125	Jagn1	All_Genes
ENSMUSG00000002767	4116.62	0.411124	0.104658	2.19669e-05	0.000268315	Mrpl2	All_Genes
ENSMUSG00000053553	2237.54	0.52086	0.135261	2.22067e-05	0.000271023	3110082I17Rik	All_Genes
ENSMUSG00000014786	143.072	-1.04194	0.293254	2.2281e-05	0.000271708	Slc9a5	All_Genes
ENSMUSG00000035983	48.4799	1.22118	0.346565	2.23202e-05	0.000271965	Gm7008	All_Genes
ENSMUSG00000041453	9584.94	0.413415	0.105973	2.24034e-05	0.000272757	Rpl21	All_Genes
ENSMUSG00000022307	6378.25	-0.374754	0.0955398	2.24835e-05	0.00027351	Oxr1	All_Genes
ENSMUSG00000030761	4074.74	-0.630775	0.169457	2.2715e-05	0.000276101	Myo7a	All_Genes
ENSMUSG00000005268	140.043	-1.00655	0.282452	2.27992e-05	0.000276676	Prlr	All_Genes
ENSMUSG00000048327	10095.9	-0.251604	0.0621617	2.27853e-05	0.000276676	Ckap2l	All_Genes
ENSMUSG00000021418	998.318	0.503832	0.131831	2.28994e-05	0.000277667	Rpp40	All_Genes
ENSMUSG00000024339	3165.43	-0.327885	0.0817129	2.30079e-05	0.000278757	Tap2	All_Genes
ENSMUSG00000018433	5978.58	0.378954	0.0958831	2.30314e-05	0.000278816	Nol11	All_Genes
ENSMUSG00000013707	640.744	-0.509594	0.133723	2.31665e-05	0.000280146	Tnfaip8l2	All_Genes
ENSMUSG00000037791	1384.7	-0.515939	0.135696	2.31974e-05	0.000280146	Phf12	All_Genes
ENSMUSG00000042389	1322.17	0.512815	0.134605	2.31914e-05	0.000280146	Tsen2	All_Genes
ENSMUSG00000030772	193.153	-1.19285	0.339192	2.34614e-05	0.000282991	Dkk3	All_Genes
ENSMUSG00000071176	249.425	-0.889263	0.247525	2.34708e-05	0.000282991	Arhgef10	All_Genes
ENSMUSG00000030045	3378.33	0.401351	0.10248	2.35897e-05	0.000283967	Mrpl19	All_Genes
ENSMUSG00000068566	804.56	-0.674602	0.183458	2.35829e-05	0.000283967	Myadm	All_Genes
ENSMUSG00000030322	1952.9	-0.420145	0.108021	2.38666e-05	0.00028707	Mbd4	All_Genes
ENSMUSG00000031671	1213.61	0.383033	0.0977565	2.42602e-05	0.000291494	Setd6	All_Genes
ENSMUSG00000063787	3223.49	0.448287	0.115416	2.42733e-05	0.000291494	Chchd1	All_Genes
ENSMUSG00000103659	38.8115	-2.64851	1.0135	2.44813e-05	0.000293756	Gm32569	All_Genes
ENSMUSG00000018697	3630.43	0.446549	0.115538	2.52393e-05	0.000302366	Aatf	All_Genes
ENSMUSG00000040407	1217.46	-0.416514	0.107327	2.53048e-05	0.000302909	Akap9	All_Genes
ENSMUSG00000029178	732.292	-0.617246	0.167353	2.53837e-05	0.000303369	Klf3	All_Genes
ENSMUSG00000112980	578.555	-0.534999	0.141853	2.53684e-05	0.000303369	D430020J02Rik	All_Genes
ENSMUSG00000072082	13287.1	-0.268757	0.0664318	2.55481e-05	0.00030509	Ccnf	All_Genes
ENSMUSG00000032180	1297.68	0.346396	0.087534	2.55929e-05	0.000305382	Tmed1	All_Genes
ENSMUSG00000034024	15079.2	0.305349	0.0774777	2.56279e-05	0.000305556	Cct2	All_Genes
ENSMUSG00000021990	1876.98	-0.725743	0.199605	2.57429e-05	0.000306439	Spata13	All_Genes
ENSMUSG00000034826	3791.39	0.302905	0.0756301	2.57333e-05	0.000306439	Nup54	All_Genes
ENSMUSG00000049744	5778.83	-0.379943	0.0970294	2.5787e-05	0.00030672	Arhgap15	All_Genes
ENSMUSG00000016921	21849.2	0.292529	0.0734265	2.58649e-05	0.000307402	Srsf6	All_Genes
ENSMUSG00000021243	4858.12	0.319479	0.080194	2.59057e-05	0.000307643	Fcf1	All_Genes
ENSMUSG00000022565	372.678	-0.70001	0.192404	2.59541e-05	0.000307974	Plec	All_Genes
ENSMUSG00000068184	966.709	0.498702	0.131361	2.60045e-05	0.000308327	Ndufaf2	All_Genes
ENSMUSG00000022241	7990.02	0.250836	0.0617041	2.62722e-05	0.000311254	Tars	All_Genes
ENSMUSG00000026172	1236.5	0.414397	0.107159	2.6382e-05	0.000312151	Bcs1l	All_Genes
ENSMUSG00000084106	1095.79	0.458476	0.11977	2.63896e-05	0.000312151	Gm6136	All_Genes
ENSMUSG00000032788	1024.57	0.469622	0.123033	2.65478e-05	0.000313776	Pdxk	All_Genes
ENSMUSG00000029030	8762.59	-0.298132	0.0746299	2.6624e-05	0.000314428	Tprgl	All_Genes
ENSMUSG00000001785	7281.39	0.388532	0.0981015	2.66531e-05	0.000314523	Pwp1	All_Genes
ENSMUSG00000005534	231.454	-0.852363	0.239231	2.67885e-05	0.000315043	Insr	All_Genes
ENSMUSG00000022139	1825.35	-0.420939	0.109597	2.67414e-05	0.000315043	Mbnl2	All_Genes
ENSMUSG00000022364	2915.27	-0.330114	0.0832891	2.67798e-05	0.000315043	Tbc1d31	All_Genes
ENSMUSG00000089718	589.295	0.530669	0.14097	2.68023e-05	0.000315043	2310075C17Rik	All_Genes
ENSMUSG00000042660	1748.36	0.481886	0.126863	2.79449e-05	0.000327958	Wdr55	All_Genes
ENSMUSG00000026879	22961.4	-0.4468	0.11543	2.83758e-05	0.000332755	Gsn	All_Genes
ENSMUSG00000052142	6448.01	-0.371459	0.0941721	2.86599e-05	0.000335823	Rasal3	All_Genes
ENSMUSG00000010362	2228.82	-0.407447	0.10565	2.90374e-05	0.000339981	Rdm1	All_Genes
ENSMUSG00000039163	466.062	0.417864	0.109021	3.00049e-05	0.000351033	Cmc1	All_Genes
ENSMUSG00000020808	8785.99	-0.404059	0.104855	3.00744e-05	0.000351573	Pimreg	All_Genes
ENSMUSG00000039001	1290.97	0.646868	0.177198	3.01781e-05	0.00035251	Rps21	All_Genes
ENSMUSG00000003429	8136.2	0.391813	0.101353	3.03864e-05	0.000354492	Rps11	All_Genes
ENSMUSG00000030869	2670.3	0.405965	0.105554	3.03951e-05	0.000354492	Ndufab1	All_Genes
ENSMUSG00000031833	1961.67	-0.528839	0.142022	3.04844e-05	0.000355256	Mast3	All_Genes
ENSMUSG00000016319	63005.7	0.395188	0.0982455	3.06309e-05	0.000356686	Slc25a5	All_Genes
ENSMUSG00000049482	2312.56	0.336191	0.0856456	3.06649e-05	0.000356804	Ctu2	All_Genes
ENSMUSG00000022848	752.897	0.613948	0.167659	3.07867e-05	0.000357944	Dirc2	All_Genes
ENSMUSG00000032415	297.846	0.492298	0.131386	3.09153e-05	0.00035916	Ube2cbp	All_Genes
ENSMUSG00000010095	7624.18	0.3317	0.0844924	3.11176e-05	0.00036123	Slc3a2	All_Genes
ENSMUSG00000001120	1703.23	-0.436084	0.114604	3.14012e-05	0.00036424	Pcbp3	All_Genes
ENSMUSG00000041750	227.076	-0.712139	0.198725	3.14979e-05	0.000365078	Cd1d2	All_Genes
ENSMUSG00000030786	88.5343	-1.63625	0.484881	3.15262e-05	0.000365123	Itgam	All_Genes
ENSMUSG00000020514	2381.7	0.373699	0.096231	3.15994e-05	0.000365689	Mrpl22	All_Genes
ENSMUSG00000037465	3826.4	-0.427835	0.111864	3.1962e-05	0.000369315	Klf10	All_Genes
ENSMUSG00000015337	189.303	0.854022	0.242594	3.20447e-05	0.000369712	Endog	All_Genes
ENSMUSG00000030725	637.965	0.647379	0.178588	3.20458e-05	0.000369712	Lipt2	All_Genes
ENSMUSG00000028655	80.3116	1.2869	0.380079	3.21538e-05	0.000370672	Mfsd2a	All_Genes
ENSMUSG00000028419	1725.03	-0.515219	0.138676	3.23157e-05	0.000371966	Chmp5	All_Genes
ENSMUSG00000032715	525.624	-0.760884	0.213792	3.23006e-05	0.000371966	Trib3	All_Genes
ENSMUSG00000037922	371.282	-0.601457	0.165385	3.24121e-05	0.000372789	Bank1	All_Genes
ENSMUSG00000021290	5142.95	0.411679	0.107673	3.28705e-05	0.000377771	2010107E04Rik	All_Genes
ENSMUSG00000038546	4630.73	-0.263841	0.0661286	3.29125e-05	0.000377963	Ranbp9	All_Genes
ENSMUSG00000029438	2234.72	-0.523604	0.141512	3.3228e-05	0.000381295	Bcl7a	All_Genes
ENSMUSG00000053565	6293.46	0.262402	0.0660835	3.33582e-05	0.000382203	Eif3k	All_Genes
ENSMUSG00000061436	707.138	-0.547973	0.148741	3.33439e-05	0.000382203	Hipk2	All_Genes
ENSMUSG00000057948	1359.49	-0.463438	0.122423	3.3409e-05	0.000382492	Unc13d	All_Genes
ENSMUSG00000058486	765.425	-0.432538	0.114188	3.36237e-05	0.000384656	Wdr91	All_Genes
ENSMUSG00000020089	9180.33	0.352604	0.0915718	3.48572e-05	0.000398463	Ppa1	All_Genes
ENSMUSG00000037907	213.882	0.927929	0.268	3.53657e-05	0.000403968	Ankrd13b	All_Genes
ENSMUSG00000024732	2389.19	0.468775	0.125209	3.54719e-05	0.000404872	Ccdc86	All_Genes
ENSMUSG00000045690	1589.35	0.418913	0.109264	3.58287e-05	0.000408633	Wdr89	All_Genes
ENSMUSG00000021025	3104.31	0.314305	0.0803611	3.61371e-05	0.000411837	Nfkbia	All_Genes
ENSMUSG00000023367	748.761	-0.478592	0.128434	3.62129e-05	0.000412386	Tmem176a	All_Genes
ENSMUSG00000029430	74956	0.351776	0.0908451	3.64242e-05	0.000414163	Ran	All_Genes
ENSMUSG00000025613	50132.5	0.372549	0.0974865	3.67308e-05	0.000417332	Cct8	All_Genes
ENSMUSG00000030498	823.687	0.60003	0.165524	3.67867e-05	0.00041765	Gas2	All_Genes
ENSMUSG00000041733	3296.24	0.366895	0.0953811	3.71453e-05	0.000421402	Coq5	All_Genes
ENSMUSG00000034321	4006.71	0.460156	0.122999	3.74377e-05	0.000424398	Exosc1	All_Genes
ENSMUSG00000002812	7490.3	-0.350449	0.090883	3.76031e-05	0.000425951	Flii	All_Genes
ENSMUSG00000031954	4837.29	0.276144	0.0700796	3.81251e-05	0.000431537	Cfdp1	All_Genes
ENSMUSG00000039787	557.957	0.55838	0.153317	3.83265e-05	0.000433488	Cercam	All_Genes
ENSMUSG00000029759	860.157	-0.453863	0.12188	3.84128e-05	0.000434137	Pon3	All_Genes
ENSMUSG00000016526	1087.64	0.465307	0.125059	3.84607e-05	0.00043435	Dyrk3	All_Genes
ENSMUSG00000071072	20580.3	0.486605	0.12989	3.89692e-05	0.000439762	Ptges3	All_Genes
ENSMUSG00000021774	1281.3	0.301905	0.0773438	3.93287e-05	0.000443485	Ube2e1	All_Genes
ENSMUSG00000020732	720.798	-0.476584	0.128487	3.96569e-05	0.000446752	Rab37	All_Genes
ENSMUSG00000021037	12163.5	0.320316	0.0821092	3.96781e-05	0.000446752	Ahsa1	All_Genes
ENSMUSG00000030105	7159.51	0.316889	0.0819487	4.00226e-05	0.000450292	Arl8b	All_Genes
ENSMUSG00000067194	9217.38	0.340067	0.087898	4.04747e-05	0.000455037	Eif1ax	All_Genes
ENSMUSG00000029208	2600.61	0.303408	0.0779415	4.07328e-05	0.000457594	Guf1	All_Genes
ENSMUSG00000006673	8437.72	0.163621	0.040481	4.09549e-05	0.000459401	Qrich1	All_Genes
ENSMUSG00000028426	3648.05	0.39863	0.105334	4.09277e-05	0.000459401	Rad23b	All_Genes
ENSMUSG00000023089	2475.8	0.379693	0.100133	4.10853e-05	0.000460518	Ndufa5	All_Genes
ENSMUSG00000026972	3984.78	-0.304873	0.0784216	4.1142e-05	0.000460809	Arrdc1	All_Genes
ENSMUSG00000023963	188.217	-0.885301	0.260497	4.12552e-05	0.000461732	Cyp39a1	All_Genes
ENSMUSG00000029364	471.996	-0.698279	0.198544	4.12976e-05	0.000461861	Wsb2	All_Genes
ENSMUSG00000030815	814.98	-0.336679	0.0873736	4.13742e-05	0.000462372	Phkg2	All_Genes
ENSMUSG00000018659	834.611	0.457619	0.123337	4.14837e-05	0.00046325	Pnpo	All_Genes
ENSMUSG00000031818	14937.6	0.333031	0.0844553	4.16647e-05	0.000464924	Cox4i1	All_Genes
ENSMUSG00000046687	694.735	0.466988	0.12621	4.20836e-05	0.000469249	Gm5424	All_Genes
ENSMUSG00000026749	1613.63	0.568247	0.157506	4.2221e-05	0.000470431	Nek6	All_Genes
ENSMUSG00000027746	3265.41	0.346562	0.0904162	4.23768e-05	0.000471816	Ufm1	All_Genes
ENSMUSG00000066258	1267.62	-0.486206	0.131678	4.33089e-05	0.000481478	Trim12a	All_Genes
ENSMUSG00000025154	3316.21	-0.626299	0.176058	4.40345e-05	0.000488239	Arhgap19	All_Genes
ENSMUSG00000025504	227.493	-1.04857	0.311575	4.40475e-05	0.000488239	Eps8l2	All_Genes
ENSMUSG00000043257	847.181	-0.405498	0.108078	4.40063e-05	0.000488239	Pigv	All_Genes
ENSMUSG00000033826	702.848	-0.504606	0.138569	4.42191e-05	0.000489779	Dnah8	All_Genes
ENSMUSG00000040314	572.608	-2.56657	0.822057	4.43435e-05	0.000490431	Ctsg	All_Genes
ENSMUSG00000040865	381.745	-0.533043	0.147404	4.43112e-05	0.000490431	Ino80d	All_Genes
ENSMUSG00000005718	266.03	0.551323	0.152661	4.44796e-05	0.000491573	Tfap4	All_Genes
ENSMUSG00000104501	125.86	-1.30449	0.394323	4.47409e-05	0.000494097	Gm37736	All_Genes
ENSMUSG00000090386	48.7804	-1.45124	0.442611	4.50772e-05	0.000497444	Mir99ahg	All_Genes
ENSMUSG00000029063	6406	0.299577	0.0775118	4.63868e-05	0.000511518	Nadk	All_Genes
ENSMUSG00000064326	7685.63	0.329344	0.0858248	4.64274e-05	0.000511589	Siva1	All_Genes
ENSMUSG00000021629	16387.9	-0.321289	0.0828615	4.67056e-05	0.000513963	Slc30a5	All_Genes
ENSMUSG00000034361	1864.4	0.475476	0.129449	4.67114e-05	0.000513963	Cpne2	All_Genes
ENSMUSG00000036882	486.177	-0.565762	0.158096	4.6851e-05	0.000514742	Arhgap33	All_Genes
ENSMUSG00000057421	5716.69	0.362571	0.0953554	4.68486e-05	0.000514742	Las1l	All_Genes
ENSMUSG00000022468	517.929	-0.425938	0.114965	4.71869e-05	0.000518053	Endou	All_Genes
ENSMUSG00000034445	11438.7	-0.334415	0.0853658	4.78838e-05	0.000525199	Cyb561a3	All_Genes
ENSMUSG00000028869	5296.45	0.300803	0.078205	4.79685e-05	0.000525478	Gnl2	All_Genes
ENSMUSG00000028455	6930.87	0.401439	0.10748	4.83864e-05	0.000529282	Stoml2	All_Genes
ENSMUSG00000070319	11027.6	0.329231	0.0858272	4.83693e-05	0.000529282	Eif3g	All_Genes
ENSMUSG00000027303	4527.68	-0.224122	0.0569344	4.88489e-05	0.000533951	Ptpra	All_Genes
ENSMUSG00000023175	11028.2	0.22054	0.05648	4.94958e-05	0.000540233	Bsg	All_Genes
ENSMUSG00000038990	2481.09	-0.348965	0.0921344	4.96076e-05	0.000541058	Cables2	All_Genes
ENSMUSG00000020664	9952.8	0.35843	0.094669	4.9742e-05	0.000541915	Dld	All_Genes
ENSMUSG00000038252	18200.1	-0.339973	0.0901038	4.97584e-05	0.000541915	Ncapd2	All_Genes
ENSMUSG00000036693	2279.06	0.386557	0.103067	4.99607e-05	0.000543722	Nop14	All_Genes
ENSMUSG00000040681	15713.6	0.37536	0.0999516	5.04995e-05	0.000549132	Hmgn1	All_Genes
ENSMUSG00000025494	3913	-0.389602	0.104086	5.0919e-05	0.000552945	Sigirr	All_Genes
ENSMUSG00000021266	5670.84	0.276345	0.0708911	5.13866e-05	0.000557619	Wars	All_Genes
ENSMUSG00000022323	807.08	0.609917	0.173198	5.1593e-05	0.000559453	Rida	All_Genes
ENSMUSG00000026383	367.634	-0.896445	0.268025	5.16441e-05	0.000559602	Epb41l5	All_Genes
ENSMUSG00000058594	2767.45	-0.338467	0.0893508	5.17397e-05	0.000560233	Fbxo18	All_Genes
ENSMUSG00000032067	3387.84	0.347339	0.0928785	5.20324e-05	0.000562996	Pts	All_Genes
ENSMUSG00000035960	905.591	0.516028	0.142772	5.22704e-05	0.000565162	Apex1	All_Genes
ENSMUSG00000019689	1038.22	0.440222	0.119511	5.25038e-05	0.000567276	Fmc1	All_Genes
ENSMUSG00000024334	203.774	-0.617007	0.175702	5.28444e-05	0.000570456	H2-Oa	All_Genes
ENSMUSG00000047649	1068.46	0.456588	0.125173	5.28744e-05	0.000570456	Cd3eap	All_Genes
ENSMUSG00000072763	349.625	0.754094	0.219872	5.29443e-05	0.0005708	5430403G16Rik	All_Genes
ENSMUSG00000020988	1595.03	0.478456	0.13182	5.32003e-05	0.000573147	L2hgdh	All_Genes
ENSMUSG00000017002	54.1617	-2.28882	0.727015	5.33921e-05	0.000574387	Slpi	All_Genes
ENSMUSG00000063275	849.078	0.518243	0.144762	5.33822e-05	0.000574387	Hacd1	All_Genes
ENSMUSG00000061981	1787.46	-0.449867	0.123174	5.35892e-05	0.000576094	Flot2	All_Genes
ENSMUSG00000038712	806.008	-0.573628	0.162152	5.38164e-05	0.000578121	Mindy1	All_Genes
ENSMUSG00000005732	13617.6	0.380749	0.101512	5.39171e-05	0.000578373	Ranbp1	All_Genes
ENSMUSG00000020079	2053.46	0.422326	0.1143	5.38879e-05	0.000578373	Supv3l1	All_Genes
ENSMUSG00000004567	1521.52	-0.426121	0.115151	5.40611e-05	0.000579088	Mcoln1	All_Genes
ENSMUSG00000046997	158.416	-1.04393	0.317222	5.40286e-05	0.000579088	Spsb4	All_Genes
ENSMUSG00000046982	1108.82	-0.54605	0.153767	5.41023e-05	0.000579115	Tshz1	All_Genes
ENSMUSG00000027185	3295.98	0.586109	0.166131	5.44041e-05	0.000581929	Nat10	All_Genes
ENSMUSG00000034164	1022.27	0.521492	0.146021	5.52156e-05	0.000590188	Emid1	All_Genes
ENSMUSG00000030104	4348.24	-0.243483	0.0627346	5.52722e-05	0.000590371	Edem1	All_Genes
ENSMUSG00000015314	17250.6	-0.378266	0.101703	5.55335e-05	0.00059274	Slamf6	All_Genes
ENSMUSG00000032423	10780.4	0.476801	0.128515	5.57737e-05	0.00059488	Syncrip	All_Genes
ENSMUSG00000038967	521.155	-0.697837	0.202834	5.62749e-05	0.000599648	Pdk2	All_Genes
ENSMUSG00000044894	5421.71	0.385895	0.103696	5.63009e-05	0.000599648	Uqcrq	All_Genes
ENSMUSG00000039849	4952.62	-0.318005	0.0837446	5.64253e-05	0.000600547	Pcif1	All_Genes
ENSMUSG00000035725	1162.2	-0.410717	0.111662	5.72565e-05	0.00060896	Prkx	All_Genes
ENSMUSG00000037965	3511.8	-0.38123	0.103557	5.7794e-05	0.000614241	Zc3h7a	All_Genes
ENSMUSG00000027201	1026.81	-0.372147	0.100248	5.8304e-05	0.000619221	Myef2	All_Genes
ENSMUSG00000027509	9094.34	0.311486	0.0822757	5.85583e-05	0.000621244	Rae1	All_Genes
ENSMUSG00000049643	2182.06	0.41377	0.112192	5.86604e-05	0.000621244	2310022A10Rik	All_Genes
ENSMUSG00000062995	283.57	0.5829	0.16638	5.86336e-05	0.000621244	Ica1	All_Genes
ENSMUSG00000111877	203.54	0.675828	0.196568	5.86268e-05	0.000621244	Gm6477	All_Genes
ENSMUSG00000029304	264.337	-0.704162	0.206931	6.00217e-05	0.000635212	Spp1	All_Genes
ENSMUSG00000024137	1669.68	-0.348606	0.0932549	6.0177e-05	0.000636406	E4f1	All_Genes
ENSMUSG00000027397	1745.16	-0.329566	0.0875592	6.02783e-05	0.000637027	Slc20a1	All_Genes
ENSMUSG00000072692	411.473	0.602421	0.173113	6.04754e-05	0.000638659	Rpl37rt	All_Genes
ENSMUSG00000024513	10231	0.370329	0.0997323	6.07962e-05	0.000641595	Mbd2	All_Genes
ENSMUSG00000045817	8482.13	0.36612	0.099159	6.08476e-05	0.000641685	Zfp36l2	All_Genes
ENSMUSG00000020101	97.8058	-1.93514	0.615681	6.09203e-05	0.000642	Vsir	All_Genes
ENSMUSG00000029642	4843.45	0.30463	0.0803919	6.10043e-05	0.000642432	Polr1d	All_Genes
ENSMUSG00000000916	2465.42	0.425859	0.116858	6.12098e-05	0.000644144	Nsun5	All_Genes
ENSMUSG00000030733	2044.56	-0.423719	0.116021	6.14118e-05	0.000645816	Sh2b1	All_Genes
ENSMUSG00000081855	177.491	0.671002	0.195569	6.1737e-05	0.000648781	Rpl17-ps5	All_Genes
ENSMUSG00000030609	2206.19	0.390393	0.106078	6.21554e-05	0.000651804	Aen	All_Genes
ENSMUSG00000061979	1871.04	0.390736	0.106358	6.23044e-05	0.00065291	Rcc1l	All_Genes
ENSMUSG00000024587	12331	0.317163	0.0841745	6.29555e-05	0.000659272	Nars	All_Genes
ENSMUSG00000019461	8822.66	-0.385625	0.104932	6.32693e-05	0.000662095	Plscr3	All_Genes
ENSMUSG00000034156	200.333	-1.22833	0.382126	6.38079e-05	0.000667265	Tspoap1	All_Genes
ENSMUSG00000033792	343.393	-1.03488	0.320437	6.42869e-05	0.000671594	Atp7a	All_Genes
ENSMUSG00000040247	18272.6	-0.399342	0.108453	6.43115e-05	0.000671594	Tbc1d10c	All_Genes
ENSMUSG00000029551	768.818	0.424369	0.116546	6.43932e-05	0.000671978	Psmg3	All_Genes
ENSMUSG00000021385	910.654	0.387711	0.105557	6.45714e-05	0.000673368	Ippk	All_Genes
ENSMUSG00000062309	34.4369	1.2618	0.392761	6.51293e-05	0.000678714	Rpp25	All_Genes
ENSMUSG00000031887	1641.6	-0.415952	0.114652	6.5843e-05	0.000685674	Tradd	All_Genes
ENSMUSG00000038352	5971.21	-0.37792	0.102977	6.60189e-05	0.000687028	Arl5c	All_Genes
ENSMUSG00000111713	66.561	0.864979	0.260903	6.66292e-05	0.000692417	Gm20234	All_Genes
ENSMUSG00000072774	627.12	0.607605	0.176083	6.68743e-05	0.000694482	Zfp951	All_Genes
ENSMUSG00000022476	3573.47	0.428974	0.118802	6.71618e-05	0.000696984	Polr3h	All_Genes
ENSMUSG00000026820	1778.97	0.469243	0.131219	6.75405e-05	0.000700429	Ptges2	All_Genes
ENSMUSG00000020069	2476.4	-0.321041	0.0858452	6.7742e-05	0.000701546	Hnrnph3	All_Genes
ENSMUSG00000030591	14223.4	0.290342	0.0752297	6.7724e-05	0.000701546	Psmd8	All_Genes
ENSMUSG00000068039	25157.8	0.317704	0.0847082	6.77929e-05	0.000701589	Tcp1	All_Genes
ENSMUSG00000022538	4557.54	0.327173	0.0873698	6.78991e-05	0.000702202	Lsg1	All_Genes
ENSMUSG00000030583	225.259	-0.769889	0.232124	6.80832e-05	0.000703135	Sipa1l3	All_Genes
ENSMUSG00000044770	535.572	-0.67909	0.20121	6.80485e-05	0.000703135	Scml4	All_Genes
ENSMUSG00000046668	5323.06	-0.337083	0.0913878	6.88231e-05	0.000710286	Cxxc5	All_Genes
ENSMUSG00000009470	5866.38	0.347742	0.0938016	6.92256e-05	0.000713457	Tnpo1	All_Genes
ENSMUSG00000025508	6797.48	0.478645	0.134776	6.9217e-05	0.000713457	Rplp2	All_Genes
ENSMUSG00000050705	1024.29	0.314925	0.083685	6.94015e-05	0.000714778	2310061I04Rik	All_Genes
ENSMUSG00000079685	1057.15	-0.691943	0.206012	7.05711e-05	0.000726325	Ulbp1	All_Genes
ENSMUSG00000000134	1110.47	-0.294646	0.0782341	7.07611e-05	0.000727604	Tfe3	All_Genes
ENSMUSG00000035351	5251.7	0.368527	0.0982006	7.07926e-05	0.000727604	Nup37	All_Genes
ENSMUSG00000014551	1914.24	0.316265	0.084399	7.11745e-05	0.000731027	Mrps25	All_Genes
ENSMUSG00000039795	890.003	0.423192	0.117302	7.17806e-05	0.000736748	Zfand1	All_Genes
ENSMUSG00000022500	4534.34	-0.321858	0.0865979	7.26901e-05	0.000745571	Litaf	All_Genes
ENSMUSG00000047921	2157.6	-0.426128	0.118572	7.3215e-05	0.000750441	Trappc9	All_Genes
ENSMUSG00000071645	3145.18	0.327049	0.0879028	7.33136e-05	0.000750938	Tut1	All_Genes
ENSMUSG00000045538	1114.33	0.391346	0.107499	7.33953e-05	0.000751261	Ddx28	All_Genes
ENSMUSG00000022125	1763.69	0.327604	0.0882917	7.35212e-05	0.000752035	Cln5	All_Genes
ENSMUSG00000070808	197.525	-0.863665	0.2643	7.37258e-05	0.000753613	Bicra	All_Genes
ENSMUSG00000113749	160.869	0.587625	0.170707	7.37855e-05	0.000753709	Mrto4-ps1	All_Genes
ENSMUSG00000079442	2646.11	0.432362	0.120122	7.40758e-05	0.000756159	St6galnac4	All_Genes
ENSMUSG00000025393	124739	0.274002	0.0725514	7.43229e-05	0.000758165	Atp5b	All_Genes
ENSMUSG00000021810	7852.14	0.257311	0.0676831	7.49351e-05	0.000763889	Ecd	All_Genes
ENSMUSG00000032324	4546.53	0.375571	0.10291	7.5244e-05	0.000766516	Tspan3	All_Genes
ENSMUSG00000052889	11133.3	-0.403736	0.112666	7.58129e-05	0.000771263	Prkcb	All_Genes
ENSMUSG00000074802	1573.67	-0.463016	0.130507	7.57864e-05	0.000771263	Gas2l3	All_Genes
ENSMUSG00000023330	1409.36	0.356116	0.0971652	7.58898e-05	0.00077152	Dtwd1	All_Genes
ENSMUSG00000024754	230.147	-1.00416	0.312433	7.59542e-05	0.000771652	Tmem2	All_Genes
ENSMUSG00000026200	551.095	-0.796976	0.242276	7.61592e-05	0.00077296	Glb1l	All_Genes
ENSMUSG00000072582	2224.18	0.366815	0.100348	7.61862e-05	0.00077296	Ptrh2	All_Genes
ENSMUSG00000006362	1255.82	-0.485001	0.137659	7.64086e-05	0.000774691	Cbfa2t3	All_Genes
ENSMUSG00000030879	4848.15	0.364988	0.0997107	7.75111e-05	0.000785323	Mrpl17	All_Genes
ENSMUSG00000060288	3894.1	0.362303	0.0995973	7.76219e-05	0.000785398	Ppih	All_Genes
ENSMUSG00000023143	1879.14	0.377588	0.104356	7.79172e-05	0.000787852	Nagpa	All_Genes
ENSMUSG00000040269	3160.1	0.335265	0.0905799	7.80849e-05	0.000789015	Mrps28	All_Genes
ENSMUSG00000026036	1848.5	0.557852	0.161737	7.86817e-05	0.000793974	Nif3l1	All_Genes
ENSMUSG00000036273	540.627	-0.713377	0.216226	7.95779e-05	0.000802477	Lrrk2	All_Genes
ENSMUSG00000035530	30348	0.205247	0.0533615	8.05152e-05	0.000811355	Eif1	All_Genes
ENSMUSG00000042292	1554.38	-0.461836	0.130922	8.05666e-05	0.000811355	Mkl1	All_Genes
ENSMUSG00000059305	49781.5	-0.348728	0.0951374	8.1572e-05	0.000820928	Vpreb1	All_Genes
ENSMUSG00000028140	2170	0.379348	0.1047	8.26985e-05	0.000831148	Mrpl9	All_Genes
ENSMUSG00000029415	1985.52	0.543517	0.157559	8.2648e-05	0.000831148	Sdad1	All_Genes
ENSMUSG00000031078	108.847	0.991877	0.310528	8.39729e-05	0.00084339	Cttn	All_Genes
ENSMUSG00000024774	115.846	-1.0628	0.339982	8.46193e-05	0.000849313	Ankrd22	All_Genes
ENSMUSG00000035049	2671.72	0.545603	0.158838	8.47961e-05	0.000850204	Rrp12	All_Genes
ENSMUSG00000039713	179.06	-0.65921	0.196953	8.48217e-05	0.000850204	Plekhg5	All_Genes
ENSMUSG00000020883	729.916	-0.574705	0.169133	8.5132e-05	0.000852743	Fbxl20	All_Genes
ENSMUSG00000040714	38.1171	-1.27084	0.407236	8.58445e-05	0.000859306	Klc3	All_Genes
ENSMUSG00000023795	293.37	-0.586594	0.172733	8.61724e-05	0.000862012	Pisd-ps2	All_Genes
ENSMUSG00000029504	2503.81	0.350501	0.0960676	8.62982e-05	0.000862694	Ddx51	All_Genes
ENSMUSG00000093661	1593.25	-0.336717	0.0919414	8.6488e-05	0.000864014	Eif4e3	All_Genes
ENSMUSG00000005354	7668.36	0.320639	0.0871058	8.72791e-05	0.000871337	Txn2	All_Genes
ENSMUSG00000068015	2281.84	-0.393842	0.109773	8.89869e-05	0.000887794	Lrch1	All_Genes
ENSMUSG00000080921	295.643	0.607544	0.180452	8.96974e-05	0.000894287	Rpl38-ps2	All_Genes
ENSMUSG00000031985	6033.47	0.201858	0.0534495	8.98706e-05	0.000895418	Gnpat	All_Genes
ENSMUSG00000069135	5616.96	0.316525	0.0858693	9.00005e-05	0.000896115	Fgfr1op	All_Genes
ENSMUSG00000034211	4964.69	0.264904	0.0699381	9.04386e-05	0.000899879	Mrps17	All_Genes
ENSMUSG00000026558	5244.28	0.393018	0.10911	9.07526e-05	0.000902404	Uck2	All_Genes
ENSMUSG00000057863	4610.76	0.500792	0.146087	9.10142e-05	0.000904404	Rpl36	All_Genes
ENSMUSG00000023952	1577.53	-0.425652	0.12041	9.14567e-05	0.000908199	Gtpbp2	All_Genes
ENSMUSG00000023800	201.783	-0.864292	0.26899	9.18142e-05	0.000910542	Tiam2	All_Genes
ENSMUSG00000039458	1781.87	-0.448335	0.127848	9.18142e-05	0.000910542	Mtmr12	All_Genes
ENSMUSG00000068749	12310.9	0.32744	0.0897414	9.18951e-05	0.000910741	Psma5	All_Genes
ENSMUSG00000020153	5802.92	0.344555	0.0941312	9.22085e-05	0.000913242	Ndufs7	All_Genes
ENSMUSG00000073147	573.471	-0.461684	0.132039	9.23835e-05	0.000914371	5031425E22Rik	All_Genes
ENSMUSG00000019960	5430	-0.366357	0.101219	9.25398e-05	0.000915313	Dusp6	All_Genes
ENSMUSG00000029310	2289.08	0.272932	0.0736975	9.30242e-05	0.000919497	Nudt9	All_Genes
ENSMUSG00000026615	14918.2	0.303345	0.0822776	9.33234e-05	0.000921281	Eprs	All_Genes
ENSMUSG00000086938	147.726	-0.887968	0.277434	9.33278e-05	0.000921281	4930481A15Rik	All_Genes
ENSMUSG00000026709	5557.54	0.298971	0.0818088	9.38425e-05	0.000925752	Dars2	All_Genes
ENSMUSG00000041439	658.142	-0.513362	0.15013	9.44705e-05	0.000930721	Mfsd6	All_Genes
ENSMUSG00000022686	1853.89	0.575648	0.166031	9.51254e-05	0.000936557	B3gnt5	All_Genes
ENSMUSG00000000711	1644.19	-0.486614	0.14026	9.54957e-05	0.000939489	Rab5b	All_Genes
ENSMUSG00000024978	3172.36	-0.752797	0.231607	9.55653e-05	0.000939489	Gpam	All_Genes
ENSMUSG00000028383	1970.89	-0.342659	0.0944251	9.56114e-05	0.000939489	Hsdl2	All_Genes
ENSMUSG00000005103	18140.4	-0.222925	0.0595062	9.58197e-05	0.000940919	Wdr1	All_Genes
ENSMUSG00000031925	280.518	-0.848477	0.265068	9.60289e-05	0.000942355	Maml2	All_Genes
ENSMUSG00000020097	2356.98	-0.525276	0.153713	9.67173e-05	0.000948488	Sgpl1	All_Genes
ENSMUSG00000015766	1688.31	-0.520028	0.151614	9.75125e-05	0.000955036	Eps8	All_Genes
ENSMUSG00000032563	5138.06	0.348108	0.0962349	9.81152e-05	0.000960311	Mrpl3	All_Genes
ENSMUSG00000054226	859.127	0.446764	0.127863	9.85506e-05	0.000963942	Tprkb	All_Genes
ENSMUSG00000037443	6829.06	-0.31881	0.0875848	9.89624e-05	0.000967338	Cep85	All_Genes
ENSMUSG00000021905	1528.6	0.335064	0.0922641	9.97215e-05	0.000973487	Dph3	All_Genes
ENSMUSG00000028394	5778.52	0.333676	0.0920799	9.96765e-05	0.000973487	Pole3	All_Genes
ENSMUSG00000030505	3863.58	0.266269	0.071891	0.00010028	0.000978305	Prmt3	All_Genes
ENSMUSG00000030208	5839.38	-0.449087	0.129592	0.000100708	0.000981836	Emp1	All_Genes
ENSMUSG00000040848	4014.24	-0.496456	0.146174	0.000100853	0.000982613	Sft2d2	All_Genes
ENSMUSG00000031826	7294.44	0.306271	0.0850433	0.000101282	0.00098615	Usp10	All_Genes
ENSMUSG00000019295	3200.46	-0.307433	0.0841652	0.000101731	0.000989878	Tmem129	All_Genes
ENSMUSG00000067148	2147.42	0.378302	0.106188	0.000102412	0.000995854	Polr1c	All_Genes
ENSMUSG00000027641	8560.35	-0.4887	0.142306	0.000103077	0.00100103	Rbl1	All_Genes
ENSMUSG00000086841	797.691	0.448785	0.128736	0.00010303	0.00100103	2410006H16Rik	All_Genes
ENSMUSG00000032352	479.758	-0.529287	0.15587	0.000103576	0.00100521	Lrrc1	All_Genes
ENSMUSG00000036502	1541.14	-0.612783	0.184989	0.000103913	0.00100784	Tmem255a	All_Genes
ENSMUSG00000092341	1622.96	-0.781594	0.243688	0.000104229	0.00101024	Malat1	All_Genes
ENSMUSG00000024683	2532.23	0.347213	0.0960881	0.000104842	0.00101553	Mrpl16	All_Genes
ENSMUSG00000020182	405.81	0.611387	0.184867	0.00010507	0.00101708	Ddc	All_Genes
ENSMUSG00000027774	4583.2	0.356004	0.0993042	0.000105197	0.00101762	Gfm1	All_Genes
ENSMUSG00000059498	119.439	-2.86807	1.00193	0.000105262	0.00101762	Fcgr3	All_Genes
ENSMUSG00000021048	11713.4	0.414571	0.11783	0.00010557	0.00101995	Mthfd1	All_Genes
ENSMUSG00000040943	351.816	-0.505999	0.148357	0.000106238	0.00102574	Tet2	All_Genes
ENSMUSG00000030654	46451.5	-0.2495	0.0694383	0.000106364	0.00102629	Arl6ip1	All_Genes
ENSMUSG00000022747	4820.6	0.435007	0.124486	0.000106463	0.00102658	St3gal6	All_Genes
ENSMUSG00000057367	2763.01	-0.347526	0.0969275	0.000107053	0.00103161	Birc2	All_Genes
ENSMUSG00000030533	1424.08	-0.389349	0.110348	0.000107203	0.00103239	Unc45a	All_Genes
ENSMUSG00000020273	1693.51	-0.41522	0.118674	0.000107606	0.0010356	Papolg	All_Genes
ENSMUSG00000028453	2097.48	-0.29862	0.0852968	0.000107699	0.00103583	Fancg	All_Genes
ENSMUSG00000053070	114.079	0.826252	0.259993	0.000108493	0.0010428	9230110C19Rik	All_Genes
ENSMUSG00000030062	27532.5	0.26035	0.0706198	0.000109166	0.00104792	Rpn1	All_Genes
ENSMUSG00000007880	1581.24	-0.548535	0.163871	0.000110632	0.00106131	Arid1a	All_Genes
ENSMUSG00000055692	171.388	-0.760603	0.237645	0.000110779	0.00106204	Tmem191c	All_Genes
ENSMUSG00000028837	16159.7	0.280495	0.0766343	0.00011087	0.00106212	Psmb2	All_Genes
ENSMUSG00000045751	3831.85	-0.373163	0.105009	0.000110929	0.00106212	Mms22l	All_Genes
ENSMUSG00000071014	1683.82	0.34482	0.0961319	0.000111181	0.00106386	Ndufb6	All_Genes
ENSMUSG00000019338	795.568	-0.661062	0.204682	0.000111463	0.00106588	Zfp687	All_Genes
ENSMUSG00000021451	5001.01	0.416152	0.118961	0.000111916	0.00106952	Sema4d	All_Genes
ENSMUSG00000026492	1319.29	0.390456	0.110687	0.000112032	0.00106995	Tfb2m	All_Genes
ENSMUSG00000030672	592.153	-0.450434	0.130252	0.00011215	0.00107039	Mylpf	All_Genes
ENSMUSG00000002668	486.494	-0.518458	0.153467	0.000112861	0.00107649	Dennd1c	All_Genes
ENSMUSG00000022517	2073.06	-0.306107	0.0842663	0.000113321	0.00108019	Mgrn1	All_Genes
ENSMUSG00000016554	3170.97	0.318277	0.0880752	0.000113545	0.00108072	Eif3d	All_Genes
ENSMUSG00000040312	1252.75	-0.499333	0.146659	0.000113593	0.00108072	Cchcr1	All_Genes
ENSMUSG00000020386	4592.21	0.311516	0.0866388	0.000114661	0.00108949	Sar1b	All_Genes
ENSMUSG00000031633	8111.18	0.334119	0.0926677	0.000114596	0.00108949	Slc25a4	All_Genes
ENSMUSG00000078439	450.991	-0.530416	0.158083	0.000115341	0.00109527	Smim24	All_Genes
ENSMUSG00000032584	383.433	0.751666	0.235843	0.000115478	0.00109587	Mst1r	All_Genes
ENSMUSG00000068739	6101.18	0.264383	0.0719796	0.000115561	0.00109596	Sars	All_Genes
ENSMUSG00000083161	915.075	0.524923	0.155442	0.000116148	0.00110083	Gm11427	All_Genes
ENSMUSG00000031299	4663.64	0.23043	0.0619889	0.000116941	0.00110695	Pdha1	All_Genes
ENSMUSG00000020736	2131.3	0.334157	0.0932237	0.000117338	0.00111	Nt5c	All_Genes
ENSMUSG00000044986	262.085	0.654435	0.200651	0.000118889	0.00112388	Tst	All_Genes
ENSMUSG00000022403	11164.7	0.29604	0.0810069	0.00011918	0.00112529	St13	All_Genes
ENSMUSG00000019986	747.277	-0.459134	0.134164	0.000119845	0.00113086	Ahi1	All_Genes
ENSMUSG00000040054	1000.64	-0.497917	0.147257	0.000120992	0.00114025	Baz2a	All_Genes
ENSMUSG00000040651	930.645	-0.500382	0.148124	0.000121216	0.00114164	Fam208a	All_Genes
ENSMUSG00000056220	781.651	-0.516654	0.153531	0.000121398	0.00114264	Pla2g4a	All_Genes
ENSMUSG00000006717	935.139	0.435238	0.126043	0.000121596	0.00114379	Acot13	All_Genes
ENSMUSG00000008373	7043.73	0.301749	0.0854444	0.00012228	0.00114877	Prpf31	All_Genes
ENSMUSG00000025894	3365.35	0.404457	0.116482	0.00012246	0.00114974	Aasdhppt	All_Genes
ENSMUSG00000061904	16615.7	0.284748	0.0785167	0.000123233	0.00115555	Slc25a3	All_Genes
ENSMUSG00000101316	72.7892	-0.813195	0.258727	0.000123232	0.00115555	Gm12663	All_Genes
ENSMUSG00000044408	5434.34	0.492886	0.145313	0.00012387	0.00116079	Sptssa	All_Genes
ENSMUSG00000022471	19919.1	-0.224057	0.0602686	0.000124294	0.00116404	Xrcc6	All_Genes
ENSMUSG00000079215	1878.12	-0.428556	0.124152	0.000124399	0.0011643	Zfp664	All_Genes
ENSMUSG00000026480	3357.71	0.246303	0.0670906	0.00012488	0.00116807	Ncf2	All_Genes
ENSMUSG00000020918	5234.78	0.312253	0.0869871	0.000124982	0.00116829	Kat2a	All_Genes
ENSMUSG00000034987	501.662	-0.603359	0.184275	0.000125261	0.00117017	Hrh2	All_Genes
ENSMUSG00000021830	2169.92	-0.388633	0.11135	0.000125832	0.00117456	Txndc16	All_Genes
ENSMUSG00000023262	1470.94	0.474809	0.140246	0.000125887	0.00117456	Acy1	All_Genes
ENSMUSG00000024800	4039.67	0.321684	0.0895238	0.000126692	0.00118133	Rpp30	All_Genes
ENSMUSG00000021868	2524.1	0.270985	0.0742549	0.000126789	0.0011815	Ppif	All_Genes
ENSMUSG00000022856	901.131	0.493325	0.145862	0.000126981	0.00118255	Tmem41a	All_Genes
ENSMUSG00000020629	4798.07	0.258868	0.0706829	0.000127203	0.00118388	Adi1	All_Genes
ENSMUSG00000001156	419.803	-0.687339	0.214347	0.000127465	0.00118558	Mxd1	All_Genes
ENSMUSG00000022325	952.669	0.527363	0.157866	0.000127548	0.00118562	Pop1	All_Genes
ENSMUSG00000029484	115.198	-1.88102	0.65052	0.000128647	0.0011951	Anxa3	All_Genes
ENSMUSG00000024026	4009.25	0.307228	0.0852787	0.000128966	0.00119731	Glo1	All_Genes
ENSMUSG00000014301	602.119	0.454096	0.132938	0.000129594	0.00120239	Pam16	All_Genes
ENSMUSG00000030279	3441.08	-0.405797	0.117105	0.000130272	0.00120794	C2cd5	All_Genes
ENSMUSG00000020549	3555.17	0.269387	0.0738794	0.000130809	0.00121217	Elac2	All_Genes
ENSMUSG00000017670	3687.4	-0.280641	0.07753	0.000131169	0.00121475	Elmo2	All_Genes
ENSMUSG00000021466	585.224	-0.782641	0.249313	0.000131521	0.00121726	Ptch1	All_Genes
ENSMUSG00000019312	990.495	-1.4105	0.479112	0.00013233	0.00122324	Grb7	All_Genes
ENSMUSG00000024570	3078.27	0.366671	0.104022	0.00013228	0.00122324	Rbfa	All_Genes
ENSMUSG00000003484	951.3	-0.725512	0.22884	0.000132777	0.00122586	Cyp4f18	All_Genes
ENSMUSG00000024270	2993.58	0.375493	0.106439	0.000132773	0.00122586	Slc39a6	All_Genes
ENSMUSG00000037070	13029.7	0.319488	0.0879029	0.000133355	0.00123044	Rbmxl1	All_Genes
ENSMUSG00000029610	1702.2	0.352339	0.0996062	0.000134833	0.0012433	Aimp2	All_Genes
ENSMUSG00000060679	3078.08	0.307278	0.0858138	0.000135369	0.00124748	Mrps9	All_Genes
ENSMUSG00000025362	4779.33	0.474517	0.140862	0.000135727	0.00125001	Rps26	All_Genes
ENSMUSG00000034135	861.749	-0.390522	0.112641	0.000135991	0.00125167	Sik3	All_Genes
ENSMUSG00000026979	3415.68	-0.47273	0.14015	0.000136561	0.00125615	Psd4	All_Genes
ENSMUSG00000027357	2977.23	0.326472	0.0919047	0.000137057	0.00125993	Crls1	All_Genes
ENSMUSG00000004568	984.285	-0.473958	0.140602	0.000137292	0.00126132	Arhgef18	All_Genes
ENSMUSG00000030541	16887.5	0.234782	0.0632745	0.000137771	0.00126494	Idh2	All_Genes
ENSMUSG00000066000	136.502	2.69879	0.956561	0.000138038	0.00126662	Zfp979	All_Genes
ENSMUSG00000024190	883.542	-0.636598	0.198107	0.00013852	0.00126969	Dusp1	All_Genes
ENSMUSG00000025781	21848.7	0.286641	0.0794012	0.000138543	0.00126969	Atp5c1	All_Genes
ENSMUSG00000028609	4936.84	0.285322	0.0792431	0.000140492	0.00128598	Magoh	All_Genes
ENSMUSG00000074497	372.656	-0.56048	0.170993	0.000140434	0.00128598	A430078G23Rik	All_Genes
ENSMUSG00000008690	16075.4	-0.286607	0.0795107	0.000140943	0.00128933	Ncaph2	All_Genes
ENSMUSG00000080893	1260.19	0.509459	0.153542	0.000141221	0.00129107	Gm15920	All_Genes
ENSMUSG00000060419	956.765	0.442331	0.130042	0.00014264	0.00130246	Rps16-ps2	All_Genes
ENSMUSG00000030824	12375	-0.222152	0.0608263	0.000143294	0.00130763	Nucb1	All_Genes
ENSMUSG00000027883	3930.48	-0.328788	0.0928965	0.000143758	0.00131107	Gpsm2	All_Genes
ENSMUSG00000044340	537.59	-0.641887	0.19919	0.000144022	0.00131268	Phlpp1	All_Genes
ENSMUSG00000020592	2410.61	0.423259	0.123775	0.000144276	0.00131419	Sdc1	All_Genes
ENSMUSG00000027673	4109.64	0.353116	0.100634	0.000146178	0.00133071	Ndufb5	All_Genes
ENSMUSG00000037824	5628.54	-0.284614	0.0792726	0.000146705	0.0013347	Tspan14	All_Genes
ENSMUSG00000004127	1159.25	0.362891	0.104111	0.00014764	0.00134239	Trmt10a	All_Genes
ENSMUSG00000027580	381.362	-0.567585	0.175106	0.000148116	0.0013459	Helz2	All_Genes
ENSMUSG00000028211	3660.21	-0.716399	0.231837	0.000148423	0.00134787	Trp53inp1	All_Genes
ENSMUSG00000041225	1322.67	-0.439058	0.129094	0.000148807	0.00135053	Arhgap12	All_Genes
ENSMUSG00000021666	2031.61	0.374029	0.107898	0.000151679	0.00137493	Gfm2	All_Genes
ENSMUSG00000052917	955.922	-0.54031	0.165246	0.000152138	0.00137826	Senp7	All_Genes
ENSMUSG00000031765	276.234	0.71929	0.229462	0.000152913	0.00138444	Mt1	All_Genes
ENSMUSG00000036944	781.242	-0.592995	0.183706	0.00015309	0.00138521	Tmem71	All_Genes
ENSMUSG00000021694	1196.48	0.536793	0.163249	0.00015344	0.0013867	Ercc8	All_Genes
ENSMUSG00000034667	5747.07	0.43996	0.130134	0.000153358	0.0013867	Xpot	All_Genes
ENSMUSG00000048440	386.783	-0.559335	0.171993	0.000153858	0.00138964	Cyp4f16	All_Genes
ENSMUSG00000027284	1682.56	-0.449146	0.133087	0.000155397	0.0014027	Cdan1	All_Genes
ENSMUSG00000035024	8993.42	-0.386904	0.112544	0.000157094	0.00141715	Ncapd3	All_Genes
ENSMUSG00000003072	8993.55	0.292776	0.0829204	0.000158779	0.00142977	Atp5d	All_Genes
ENSMUSG00000062203	8335.94	0.300534	0.0859464	0.00015869	0.00142977	Gspt1	All_Genes
ENSMUSG00000057278	7679.73	0.427797	0.126392	0.00015898	0.00143073	Snrpg	All_Genes
ENSMUSG00000019297	7553.54	0.274357	0.0753742	0.000159811	0.00143734	Nop9	All_Genes
ENSMUSG00000020178	564.299	-0.627344	0.197766	0.000160492	0.00144259	Adora2a	All_Genes
ENSMUSG00000025428	74563.5	0.279503	0.0786987	0.000161348	0.00144942	Atp5a1	All_Genes
ENSMUSG00000056144	593.462	-0.483458	0.145889	0.000161595	0.00145077	Trim34a	All_Genes
ENSMUSG00000031751	6174.81	-0.296037	0.0832884	0.000163477	0.00146679	Amfr	All_Genes
ENSMUSG00000002984	6106.73	0.442028	0.1291	0.000164518	0.00147524	Tomm40	All_Genes
ENSMUSG00000022021	1219.32	-0.327801	0.0937576	0.000167871	0.00150261	Diaph3	All_Genes
ENSMUSG00000027306	20379.8	-0.303715	0.0860448	0.000167849	0.00150261	Nusap1	All_Genes
ENSMUSG00000035575	4991	0.350888	0.101159	0.000167763	0.00150261	Utp6	All_Genes
ENSMUSG00000030987	2142.94	-0.391532	0.115014	0.000168355	0.00150604	Stim1	All_Genes
ENSMUSG00000025810	150.215	1.36538	0.478387	0.0001696	0.00151627	Nrp1	All_Genes
ENSMUSG00000025264	1560.09	0.415826	0.12317	0.000169729	0.00151653	Tsr2	All_Genes
ENSMUSG00000102824	907.272	0.344924	0.0991496	0.000171019	0.00152714	Pdcd5-ps	All_Genes
ENSMUSG00000050022	82.6445	1.34997	0.472465	0.000171745	0.00153179	Amz1	All_Genes
ENSMUSG00000056665	854.012	0.575676	0.17899	0.000171646	0.00153179	Them6	All_Genes
ENSMUSG00000031578	819.379	0.363781	0.105567	0.000171912	0.00153237	Mak16	All_Genes
ENSMUSG00000034729	3826.28	0.372687	0.108412	0.000172319	0.00153508	Mrps10	All_Genes
ENSMUSG00000038121	1727.15	0.411495	0.121252	0.000173756	0.00154697	Fam210a	All_Genes
ENSMUSG00000037851	11115.6	0.338324	0.0969759	0.000174668	0.00155416	Iars	All_Genes
ENSMUSG00000037936	6033.35	0.232061	0.0635185	0.000174774	0.00155418	Scarb1	All_Genes
ENSMUSG00000041360	7912.14	0.382098	0.111802	0.00017498	0.00155509	Pum3	All_Genes
ENSMUSG00000028927	758.558	0.57595	0.181274	0.000176662	0.00156818	Padi2	All_Genes
ENSMUSG00000056612	7604.23	0.385773	0.113736	0.000176595	0.00156818	Ppp1r14b	All_Genes
ENSMUSG00000075289	832.888	-0.577379	0.180411	0.000176866	0.00156906	Carns1	All_Genes
ENSMUSG00000024030	970.272	-0.502813	0.153984	0.000177195	0.00157105	Abcg1	All_Genes
ENSMUSG00000042195	1106.99	0.397251	0.116954	0.000177657	0.00157421	Slc35f2	All_Genes
ENSMUSG00000028467	1994.08	-0.313608	0.0896678	0.000179636	0.0015908	Gba2	All_Genes
ENSMUSG00000028743	1318.39	0.376264	0.110236	0.000179868	0.00159191	Akr7a5	All_Genes
ENSMUSG00000024238	739.419	-0.609967	0.193029	0.000180236	0.00159423	Zeb1	All_Genes
ENSMUSG00000033917	1803.77	0.343346	0.0999061	0.000182753	0.00161554	Gde1	All_Genes
ENSMUSG00000019797	1146.84	0.349584	0.101217	0.000184167	0.00162708	1700021F05Rik	All_Genes
ENSMUSG00000024735	16371.4	0.325005	0.0900413	0.000185155	0.00163484	Prpf19	All_Genes
ENSMUSG00000027435	6853.92	-0.386684	0.114129	0.000185979	0.00164116	Cd93	All_Genes
ENSMUSG00000037772	4077.92	0.289853	0.0833017	0.000187882	0.001656	Mrpl23	All_Genes
ENSMUSG00000073771	549.348	0.456938	0.138432	0.000190319	0.0016755	Btbd19	All_Genes
ENSMUSG00000033047	17780.3	0.297945	0.0878442	0.000191909	0.00168851	Eif3l	All_Genes
ENSMUSG00000027130	1405.52	-0.576675	0.182239	0.000192125	0.00168941	Slc12a6	All_Genes
ENSMUSG00000025509	2397.25	-0.261414	0.0727324	0.000193241	0.00169823	Pnpla2	All_Genes
ENSMUSG00000079478	779.169	0.445986	0.134548	0.000193536	0.00169983	Sssca1	All_Genes
ENSMUSG00000031060	6585.78	0.21005	0.0584242	0.000193735	0.00170032	Rbm10	All_Genes
ENSMUSG00000037966	4388.2	-0.408628	0.121923	0.00019382	0.00170032	Ninj1	All_Genes
ENSMUSG00000059981	1091.53	-0.843455	0.28319	0.000194504	0.00170532	Taok2	All_Genes
ENSMUSG00000040751	117.724	0.693385	0.225322	0.000195233	0.00171072	Lat2	All_Genes
ENSMUSG00000013701	8821.01	0.392968	0.119808	0.000195627	0.00171316	Timm23	All_Genes
ENSMUSG00000043252	2238.77	-0.354995	0.103441	0.000198011	0.00173303	Tmem64	All_Genes
ENSMUSG00000023067	4617.83	-0.320782	0.0931878	0.000199329	0.00174354	Cdkn1a	All_Genes
ENSMUSG00000079225	1094.38	0.397271	0.118198	0.000199561	0.00174456	Gm9531	All_Genes
ENSMUSG00000029366	30225.9	-0.383325	0.113611	0.000200751	0.00175292	Dck	All_Genes
ENSMUSG00000027236	4194.65	0.424293	0.127635	0.000201309	0.00175676	Eif3j1	All_Genes
ENSMUSG00000060012	342.23	-0.726128	0.239571	0.000202165	0.00176321	Kif13b	All_Genes
ENSMUSG00000014313	6991.99	0.314027	0.0907775	0.000203694	0.00177485	Cox6c	All_Genes
ENSMUSG00000027091	6228.46	0.232144	0.0646916	0.000203856	0.00177485	Zc3h15	All_Genes
ENSMUSG00000032913	820.447	-0.737966	0.244038	0.000203834	0.00177485	Lrig2	All_Genes
ENSMUSG00000030107	982.788	-0.488989	0.151289	0.000204901	0.00178242	Usp18	All_Genes
ENSMUSG00000040658	3637.24	0.248636	0.0700527	0.000205624	0.00178712	Dnph1	All_Genes
ENSMUSG00000078652	18898.8	0.2789	0.0792386	0.000206286	0.00179184	Psme3	All_Genes
ENSMUSG00000061518	5613.88	0.259935	0.0737408	0.00020669	0.00179431	Cox5b	All_Genes
ENSMUSG00000073437	479.568	-0.804225	0.270786	0.000207864	0.00180345	D330041H03Rik	All_Genes
ENSMUSG00000028443	772.256	0.374212	0.110641	0.000208125	0.00180467	Nudt2	All_Genes
ENSMUSG00000032834	2973.88	0.398783	0.119246	0.000210118	0.00181989	Pwp2	All_Genes
ENSMUSG00000041632	1817.12	0.331079	0.0960458	0.000210372	0.001821	Mrps27	All_Genes
ENSMUSG00000030956	13661.8	-0.493599	0.149481	0.000212777	0.00184075	Fam53b	All_Genes
ENSMUSG00000049871	2059.24	-0.499685	0.155376	0.000214049	0.00184961	Nlrc3	All_Genes
ENSMUSG00000020954	3609.68	-0.308505	0.0886639	0.000214428	0.00185076	Strn3	All_Genes
ENSMUSG00000028439	63.1458	-1.04423	0.36187	0.000214393	0.00185076	Fam219a	All_Genes
ENSMUSG00000043279	238.662	-0.688845	0.22633	0.00021536	0.00185773	Trim56	All_Genes
ENSMUSG00000021024	24210.5	0.299178	0.0861953	0.000215485	0.00185774	Psma6	All_Genes
ENSMUSG00000030204	6013.8	0.203387	0.0566136	0.000215692	0.00185845	Ddx47	All_Genes
ENSMUSG00000026806	2096.68	0.283952	0.0813686	0.000216089	0.00185973	Ddx31	All_Genes
ENSMUSG00000036565	1676.33	-0.609636	0.198011	0.000216087	0.00185973	Ttyh3	All_Genes
ENSMUSG00000034023	2582.41	-0.444788	0.136209	0.000216558	0.0018627	Fancd2	All_Genes
ENSMUSG00000021819	426.62	-0.591377	0.189687	0.000217197	0.00186712	Zswim8	All_Genes
ENSMUSG00000050945	331.689	-0.560212	0.178189	0.00021783	0.00187149	Zfp438	All_Genes
ENSMUSG00000108414	782.25	0.483874	0.14954	0.000219112	0.00188143	Snhg1	All_Genes
ENSMUSG00000006498	8108.6	-0.235433	0.0657534	0.000220093	0.00188876	Ptbp1	All_Genes
ENSMUSG00000048351	1148.42	0.297561	0.0857067	0.000220322	0.00188965	Coa7	All_Genes
ENSMUSG00000044252	911.987	-0.418865	0.127017	0.000221619	0.00189968	Osbpl1a	All_Genes
ENSMUSG00000034334	175.343	0.70259	0.232363	0.000222023	0.00190206	Fam151b	All_Genes
ENSMUSG00000035004	93.0301	-0.191564	0.374507	0.00022227	0.00190229	Igsf6	All_Genes
ENSMUSG00000097180	652.595	0.447374	0.136991	0.000222304	0.00190229	2700038G22Rik	All_Genes
ENSMUSG00000063694	12297.4	0.308356	0.0888055	0.000222817	0.00190559	Cycs	All_Genes
ENSMUSG00000025209	1270.08	0.467634	0.144282	0.000223833	0.00191319	Twnk	All_Genes
ENSMUSG00000003031	350.584	-0.57255	0.184337	0.000225618	0.00192734	Cdkn1b	All_Genes
ENSMUSG00000022022	699.98	0.311033	0.0910335	0.000227459	0.00194085	Mtrf1	All_Genes
ENSMUSG00000029388	4690.23	0.373209	0.110961	0.000227373	0.00194085	Eif2b1	All_Genes
ENSMUSG00000019945	100.895	1.00552	0.351109	0.000227914	0.00194363	Cabcoco1	All_Genes
ENSMUSG00000053329	1890.37	0.291205	0.0836984	0.000228254	0.00194542	D10Jhu81e	All_Genes
ENSMUSG00000030067	4770.94	-0.326379	0.0945146	0.000229071	0.00195127	Foxp1	All_Genes
ENSMUSG00000045672	139.261	-1.06285	0.378567	0.000232548	0.00197864	Col27a1	All_Genes
ENSMUSG00000067714	300.269	0.526324	0.166256	0.000233099	0.0019822	Lpar5	All_Genes
ENSMUSG00000029599	5464.53	0.289977	0.0836687	0.000234038	0.00198906	Ddx54	All_Genes
ENSMUSG00000020015	3927.31	-0.442683	0.136038	0.000234523	0.00199205	Cdk17	All_Genes
ENSMUSG00000030942	7634.2	0.290079	0.0833509	0.00023505	0.00199539	Thumpd1	All_Genes
ENSMUSG00000029571	1975.5	-0.471058	0.146458	0.000235583	0.00199775	Tmem106b	All_Genes
ENSMUSG00000067547	89.3791	0.705037	0.23489	0.000235594	0.00199775	Gm7666	All_Genes
ENSMUSG00000055538	1283.67	-0.630251	0.206079	0.000236305	0.00200264	Zcchc24	All_Genes
ENSMUSG00000020346	8089.56	-0.370603	0.111126	0.000236492	0.00200309	Mgat1	All_Genes
ENSMUSG00000020131	474.077	0.665561	0.219354	0.000237613	0.00201145	Pcsk4	All_Genes
ENSMUSG00000018677	7119.28	0.391221	0.118525	0.000240745	0.00203681	Slc25a39	All_Genes
ENSMUSG00000038233	187.093	-1.22774	0.442202	0.000240943	0.00203733	Fam198a	All_Genes
ENSMUSG00000024712	6792.95	-0.295056	0.0851751	0.000241154	0.00203754	Rfk	All_Genes
ENSMUSG00000060803	10079.6	0.357196	0.107228	0.000241239	0.00203754	Gstp1	All_Genes
ENSMUSG00000063576	5215.41	0.253344	0.0730127	0.000242656	0.00204835	Klhdc3	All_Genes
ENSMUSG00000044627	9777.68	0.226028	0.0627791	0.000242921	0.00204943	Swi5	All_Genes
ENSMUSG00000036777	5515.61	-0.362653	0.108336	0.000243108	0.00204985	Anln	All_Genes
ENSMUSG00000021262	2946.28	-0.380323	0.114454	0.000243612	0.00205295	Evl	All_Genes
ENSMUSG00000024037	3365.47	0.413909	0.126116	0.000244135	0.0020562	Wdr4	All_Genes
ENSMUSG00000036078	2837.99	0.323888	0.0956121	0.000245074	0.00206295	Sigmar1	All_Genes
ENSMUSG00000031930	7021.02	-0.244713	0.0699881	0.000249872	0.00210215	Wwp2	All_Genes
ENSMUSG00000078452	261.914	-0.709914	0.238369	0.000251377	0.00211363	Raet1d	All_Genes
ENSMUSG00000003316	3565.69	-0.329164	0.0985885	0.000252571	0.00212248	Glg1	All_Genes
ENSMUSG00000021951	366.211	0.462002	0.143815	0.000252814	0.00212332	Eef1akmt1	All_Genes
ENSMUSG00000021645	2052.48	0.320568	0.0944558	0.000253109	0.00212461	Smn1	All_Genes
ENSMUSG00000026223	1461.81	-0.36213	0.108504	0.000253271	0.00212472	Itm2c	All_Genes
ENSMUSG00000028156	19776.4	0.346241	0.101884	0.000253406	0.00212472	Eif4e	All_Genes
ENSMUSG00000043587	978.881	-0.355669	0.106298	0.000254653	0.00213398	Pxylp1	All_Genes
ENSMUSG00000040824	5101.92	0.322499	0.0943461	0.000256492	0.0021482	Snrpd2	All_Genes
ENSMUSG00000001105	1597.35	0.350589	0.104622	0.00025762	0.00215614	Ift20	All_Genes
ENSMUSG00000106037	563.612	0.488841	0.153831	0.000257729	0.00215614	Gm4332	All_Genes
ENSMUSG00000025534	4471.37	0.300819	0.0881786	0.000259182	0.00216708	Gusb	All_Genes
ENSMUSG00000020075	4320.91	0.454063	0.141134	0.000259512	0.00216742	Ddx21	All_Genes
ENSMUSG00000045576	515.789	-0.421457	0.129841	0.000259378	0.00216742	St7l	All_Genes
ENSMUSG00000025785	6133.27	0.342641	0.102874	0.000260139	0.00217145	Exosc7	All_Genes
ENSMUSG00000020366	3642.31	-0.236011	0.0675275	0.000260717	0.00217506	Mapk9	All_Genes
ENSMUSG00000032279	14130.3	0.327826	0.0968488	0.00026107	0.0021768	Idh3a	All_Genes
ENSMUSG00000028318	1594.24	0.385806	0.116899	0.00026166	0.0021805	Polr1e	All_Genes
ENSMUSG00000024309	3329.53	0.286581	0.0834705	0.000264302	0.00219884	Pfdn6	All_Genes
ENSMUSG00000026421	14741.8	-0.307915	0.0906709	0.000265583	0.00220828	Csrp1	All_Genes
ENSMUSG00000055760	3174.61	0.345867	0.10328	0.000265769	0.0022086	Gemin6	All_Genes
ENSMUSG00000030056	1300.16	0.287118	0.0833576	0.000267124	0.00221863	Isy1	All_Genes
ENSMUSG00000057143	561.111	-0.572461	0.187262	0.000267765	0.00222272	Trim12c	All_Genes
ENSMUSG00000028758	1098.4	-0.416243	0.128368	0.000269472	0.00223565	Kif17	All_Genes
ENSMUSG00000021569	6223.94	0.264668	0.0774101	0.00026983	0.00223738	Trip13	All_Genes
ENSMUSG00000022898	5127.46	-0.320686	0.0948684	0.000271069	0.0022464	Dscr3	All_Genes
ENSMUSG00000011832	436.96	-0.611133	0.201748	0.000272964	0.00226086	Evi5l	All_Genes
ENSMUSG00000003363	767.396	-0.421677	0.130385	0.000274329	0.00226966	Pld3	All_Genes
ENSMUSG00000045382	2191.37	-0.28337	0.0827239	0.000274187	0.00226966	Cxcr4	All_Genes
ENSMUSG00000042569	1932.51	0.322257	0.0955908	0.000276051	0.00228138	Dhrs7b	All_Genes
ENSMUSG00000067212	4796.57	-0.3039	0.0898073	0.000275983	0.00228138	H2-T23	All_Genes
ENSMUSG00000005986	982.995	-0.479466	0.151855	0.000278668	0.00229794	Ankrd13d	All_Genes
ENSMUSG00000061458	1787.73	0.318662	0.0945359	0.000278665	0.00229794	Nol10	All_Genes
ENSMUSG00000063281	3590.89	0.252507	0.0726539	0.000278366	0.00229794	Zfp35	All_Genes
ENSMUSG00000086583	2874	0.447561	0.139404	0.000278549	0.00229794	Gm15500	All_Genes
ENSMUSG00000041133	15139.6	-0.217481	0.0617897	0.00028021	0.00230938	Smc1a	All_Genes
ENSMUSG00000032479	1962.3	-0.419701	0.129883	0.000280415	0.0023098	Map4	All_Genes
ENSMUSG00000055067	1258.09	0.371779	0.112184	0.000281462	0.00231715	Smyd3	All_Genes
ENSMUSG00000041220	5828.54	0.303793	0.0891698	0.000281818	0.0023188	Elovl6	All_Genes
ENSMUSG00000044783	14068.6	-0.36012	0.10915	0.000282081	0.00231969	Hjurp	All_Genes
ENSMUSG00000039748	5025.66	0.296033	0.086051	0.000282545	0.00232224	Exo1	All_Genes
ENSMUSG00000002010	14629	0.247215	0.0716732	0.000283351	0.00232758	Idh3g	All_Genes
ENSMUSG00000028069	2486.13	0.38922	0.121706	0.000283964	0.00233134	Gpatch4	All_Genes
ENSMUSG00000026525	266.313	0.515611	0.165435	0.000284563	0.00233497	Opn3	All_Genes
ENSMUSG00000098112	2402.05	-0.344286	0.103427	0.000284973	0.00233706	Bin2	All_Genes
ENSMUSG00000075415	2965.39	-0.302457	0.0893868	0.000285763	0.00234225	Fnbp1	All_Genes
ENSMUSG00000033174	181.922	0.597022	0.197164	0.000286545	0.00234738	Mgll	All_Genes
ENSMUSG00000020335	62.9003	-1.86933	0.725123	0.000287394	0.00235305	Zfp354b	All_Genes
ENSMUSG00000061755	1792.64	-0.346615	0.104152	0.00028922	0.0023667	Bod1l	All_Genes
ENSMUSG00000065979	816.07	0.362231	0.110088	0.000289848	0.00237055	Cpped1	All_Genes
ENSMUSG00000075376	556.069	-0.481815	0.153486	0.000290985	0.00237855	Rc3h2	All_Genes
ENSMUSG00000026565	747.527	-0.472316	0.149793	0.000291839	0.00238293	Pou2f1	All_Genes
ENSMUSG00000032594	3159.64	-0.42771	0.135706	0.000291839	0.00238293	Ip6k1	All_Genes
ENSMUSG00000086763	139.229	-0.921118	0.327108	0.000292795	0.00238943	Plxna4os1	All_Genes
ENSMUSG00000075312	53.2388	-0.925875	0.328614	0.000293659	0.00239518	Gm13597	All_Genes
ENSMUSG00000045328	6890.75	-0.320964	0.0956234	0.000294527	0.00240094	Cenpe	All_Genes
ENSMUSG00000020929	16316	0.247002	0.0712733	0.000295018	0.00240326	Eftud2	All_Genes
ENSMUSG00000055612	31669.4	0.267504	0.0780362	0.000295131	0.00240326	Cdca7	All_Genes
ENSMUSG00000074039	416.84	0.402142	0.123709	0.000296347	0.00241185	4930520O04Rik	All_Genes
ENSMUSG00000026819	988.682	-0.343692	0.103554	0.000297335	0.00241858	Slc25a25	All_Genes
ENSMUSG00000031722	101.214	-0.275027	0.594001	0.000298266	0.00242354	Hp	All_Genes
ENSMUSG00000099902	327.721	0.454789	0.143345	0.000298269	0.00242354	Gm12115	All_Genes
ENSMUSG00000026248	2661	0.326087	0.0982575	0.000300624	0.00244135	Mrpl44	All_Genes
ENSMUSG00000027219	1701.2	-0.415902	0.131598	0.00030134	0.00244516	Slc28a2	All_Genes
ENSMUSG00000027452	9443.3	-0.232924	0.0670141	0.00030142	0.00244516	Acss1	All_Genes
ENSMUSG00000041654	2020.06	0.419641	0.130421	0.00030187	0.00244749	Slc39a11	All_Genes
ENSMUSG00000026229	19166.8	0.234296	0.0675672	0.000303678	0.00246081	Psmd1	All_Genes
ENSMUSG00000024063	574.695	-0.397779	0.123281	0.000303865	0.00246099	Lbh	All_Genes
ENSMUSG00000024842	114.345	-0.873076	0.31012	0.00030508	0.0024695	Cabp4	All_Genes
ENSMUSG00000037197	7681.38	0.241187	0.0700341	0.000305869	0.00247454	Rbm17	All_Genes
ENSMUSG00000023764	739.12	-0.469746	0.149775	0.000306484	0.00247818	Sfi1	All_Genes
ENSMUSG00000024601	9068.08	0.200381	0.0572772	0.000306656	0.00247823	Isoc1	All_Genes
ENSMUSG00000044763	3417.76	0.365332	0.111387	0.000307116	0.00248061	Trmt10c	All_Genes
ENSMUSG00000067722	2486.62	0.323376	0.0968629	0.000308006	0.00248646	BC003965	All_Genes
ENSMUSG00000030751	24095.5	0.24671	0.0720209	0.000308927	0.00249255	Psma1	All_Genes
ENSMUSG00000020889	401.673	0.493132	0.158568	0.000310053	0.00250029	Nr1d1	All_Genes
ENSMUSG00000061559	7209.51	0.337931	0.100645	0.000310316	0.00250107	Wdr61	All_Genes
ENSMUSG00000026721	2120.99	-0.394628	0.122121	0.000311072	0.00250581	Rabgap1l	All_Genes
ENSMUSG00000022575	2619.43	-0.328586	0.0995143	0.000318544	0.00256462	Gsdmd	All_Genes
ENSMUSG00000037531	1733.25	0.282024	0.083318	0.000319852	0.00257377	Mrpl47	All_Genes
ENSMUSG00000037787	1096.93	0.352219	0.107151	0.000320727	0.00257804	Apopt1	All_Genes
ENSMUSG00000021265	201.316	0.629868	0.212951	0.000325962	0.00261871	Slc25a29	All_Genes
ENSMUSG00000031984	2164.57	0.301508	0.089664	0.000326985	0.00262552	2810004N23Rik	All_Genes
ENSMUSG00000029777	13882.3	0.312822	0.0937294	0.000327505	0.00262829	Gars	All_Genes
ENSMUSG00000047888	428.525	-0.524134	0.171691	0.000328153	0.00263208	Tnrc6b	All_Genes
ENSMUSG00000021930	789.401	0.553133	0.182859	0.000328537	0.00263375	Spryd7	All_Genes
ENSMUSG00000006307	297.652	-0.593723	0.201279	0.00032985	0.00264046	Kmt2b	All_Genes
ENSMUSG00000028964	15258	0.388695	0.117914	0.000329904	0.00264046	Park7	All_Genes
ENSMUSG00000059552	12605.3	0.262152	0.0763828	0.000329751	0.00264046	Trp53	All_Genes
ENSMUSG00000027454	3025.81	0.292051	0.0868917	0.000330164	0.00264113	Gins1	All_Genes
ENSMUSG00000041064	2354.03	-0.3183	0.096733	0.000330662	0.00264371	Pif1	All_Genes
ENSMUSG00000062157	112.896	-1.43273	0.544625	0.000331091	0.00264432	Ifnlr1	All_Genes
ENSMUSG00000086688	586.49	0.411855	0.128883	0.000330946	0.00264432	Gm11560	All_Genes
ENSMUSG00000031508	7793.39	0.165622	0.0470078	0.000332272	0.00265092	Ankrd10	All_Genes
ENSMUSG00000039328	367.575	-0.427965	0.135021	0.000332119	0.00265092	Rnf122	All_Genes
ENSMUSG00000074890	1498.85	0.275692	0.0815227	0.000333969	0.00266304	Lcmt2	All_Genes
ENSMUSG00000033684	1132.48	-0.403481	0.126382	0.000334898	0.00266903	Qsox1	All_Genes
ENSMUSG00000115902	496.258	-0.507515	0.165043	0.000335108	0.00266928	AC113595.1	All_Genes
ENSMUSG00000098234	439.068	0.417321	0.130209	0.000336329	0.00267758	Snhg6	All_Genes
ENSMUSG00000027787	6768.17	0.400228	0.124525	0.000337013	0.0026816	Nmd3	All_Genes
ENSMUSG00000015943	1240.57	0.403655	0.12578	0.000337338	0.0026822	Bola1	All_Genes
ENSMUSG00000026740	763.312	-0.364683	0.112185	0.000337447	0.0026822	Dnajc1	All_Genes
ENSMUSG00000063316	7041.59	0.446375	0.142148	0.000339667	0.00269842	Rpl27	All_Genes
ENSMUSG00000005683	16941.6	0.174796	0.0500009	0.000342563	0.00271998	Cs	All_Genes
ENSMUSG00000024544	1018.95	-0.408013	0.128451	0.000342966	0.00272029	Ldlrad4	All_Genes
ENSMUSG00000082044	1120.84	0.579862	0.193893	0.000342906	0.00272029	Snrpert	All_Genes
ENSMUSG00000027423	12035.9	0.28332	0.0842015	0.00034372	0.00272339	Snx5	All_Genes
ENSMUSG00000105143	105.917	0.594492	0.199502	0.000343641	0.00272339	Gm8069	All_Genes
ENSMUSG00000085787	467.974	0.443007	0.141361	0.000345867	0.00273896	Gm13092	All_Genes
ENSMUSG00000022013	2168.69	0.305773	0.0922878	0.00034928	0.00276306	Dnajc15	All_Genes
ENSMUSG00000028756	3548.08	-0.444068	0.141646	0.000350669	0.00277112	Pink1	All_Genes
ENSMUSG00000057469	3825.2	0.220332	0.0640165	0.000351091	0.00277299	E2f6	All_Genes
ENSMUSG00000067288	3253.9	0.499315	0.163334	0.000351319	0.00277333	Rps28	All_Genes
ENSMUSG00000053600	1805.38	0.246413	0.0723096	0.000351791	0.00277559	Zfp472	All_Genes
ENSMUSG00000024844	14787.9	0.247421	0.0726702	0.00035223	0.00277759	Banf1	All_Genes
ENSMUSG00000014504	6359.99	0.30332	0.0911394	0.000353634	0.00278719	Srp19	All_Genes
ENSMUSG00000020375	1875.9	-0.29608	0.0869018	0.000356937	0.00281175	Rufy1	All_Genes
ENSMUSG00000026288	18052.9	-0.375418	0.114157	0.000357368	0.00281366	Inpp5d	All_Genes
ENSMUSG00000051223	47073.5	0.272883	0.0794906	0.000357666	0.00281453	Bzw1	All_Genes
ENSMUSG00000029270	1478.88	0.452298	0.14468	0.000358154	0.00281689	Fam69a	All_Genes
ENSMUSG00000043510	681.487	0.35414	0.108903	0.000360105	0.00283074	Hscb	All_Genes
ENSMUSG00000041515	10505.6	0.219728	0.0639757	0.00036142	0.0028396	Irf8	All_Genes
ENSMUSG00000026388	217.618	0.477432	0.154864	0.00036219	0.00284415	3110009E18Rik	All_Genes
ENSMUSG00000027931	43.2319	-0.877571	0.318379	0.000363098	0.00284979	Npr1	All_Genes
ENSMUSG00000028337	4958.11	0.321202	0.0971881	0.000364438	0.0028564	Coro2a	All_Genes
ENSMUSG00000030086	3640.93	0.33047	0.100998	0.000364513	0.0028564	Chchd6	All_Genes
ENSMUSG00000084093	239.549	0.439425	0.14036	0.000364358	0.0028564	Gm16418	All_Genes
ENSMUSG00000097815	192.281	-0.636607	0.21853	0.000365924	0.00286596	Gm26809	All_Genes
ENSMUSG00000061898	542.5	-0.394739	0.124169	0.000366462	0.0028686	Rbak	All_Genes
ENSMUSG00000113061	155.082	0.595321	0.201809	0.000366644	0.0028686	Gm11361	All_Genes
ENSMUSG00000039942	794.958	-0.549211	0.183479	0.000366985	0.00286977	Ptger4	All_Genes
ENSMUSG00000026087	3554.2	0.284904	0.0852835	0.000369356	0.00288529	Mrpl30	All_Genes
ENSMUSG00000028048	2326.31	-0.241044	0.0705378	0.000369581	0.00288555	Gba	All_Genes
ENSMUSG00000021728	3920.31	0.355093	0.108904	0.000370979	0.00289495	Emb	All_Genes
ENSMUSG00000019792	1846.29	0.366072	0.113663	0.000374312	0.00291792	Trmt11	All_Genes
ENSMUSG00000039153	91.9134	-0.767277	0.273823	0.000374645	0.002919	Runx2	All_Genes
ENSMUSG00000005698	14653.1	-0.153212	0.0441784	0.000375741	0.00292601	Ctcf	All_Genes
ENSMUSG00000019254	2544.84	-0.289338	0.0868476	0.000376706	0.002932	Ppp1r12c	All_Genes
ENSMUSG00000025877	133.26	-2.31175	0.941886	0.000377285	0.00293498	Hk3	All_Genes
ENSMUSG00000058655	9204.14	0.331088	0.101077	0.000380246	0.00295648	Eif4b	All_Genes
ENSMUSG00000019122	72.8267	-1.40485	0.549659	0.000381406	0.00296396	Ccl9	All_Genes
ENSMUSG00000067847	1633.61	0.419108	0.133473	0.000382495	0.00297088	Romo1	All_Genes
ENSMUSG00000041736	4359.17	-0.317659	0.0967308	0.000382879	0.00297232	Tspo	All_Genes
ENSMUSG00000018442	2759	-0.209932	0.0622079	0.00038513	0.00298825	Derl2	All_Genes
ENSMUSG00000061032	17074.4	0.195485	0.0569346	0.000386872	0.00300021	Rrp1	All_Genes
ENSMUSG00000028333	30629.5	0.273569	0.0817961	0.000387203	0.00300123	Anp32b	All_Genes
ENSMUSG00000040952	28126	0.281343	0.0825034	0.000389075	0.00301418	Rps19	All_Genes
ENSMUSG00000022019	1512.43	0.318775	0.0976928	0.000391055	0.00302795	Tdrd3	All_Genes
ENSMUSG00000040097	1525.12	-0.374129	0.118071	0.000397354	0.00307037	Flywch1	All_Genes
ENSMUSG00000024456	672.1	-0.379862	0.119339	0.000397576	0.0030705	Diaph1	All_Genes
ENSMUSG00000032743	297.867	-0.809138	0.302804	0.000398361	0.00307498	D430042O09Rik	All_Genes
ENSMUSG00000016194	265.564	-0.757588	0.272977	0.000399314	0.00308075	Hsd11b1	All_Genes
ENSMUSG00000055862	187.593	-0.497425	0.164146	0.000400529	0.00308853	Izumo4	All_Genes
ENSMUSG00000026425	1642.12	-0.458121	0.149198	0.000401325	0.00309272	Srgap2	All_Genes
ENSMUSG00000040592	29557.7	-0.257757	0.0773324	0.000401485	0.00309272	Cd79b	All_Genes
ENSMUSG00000026790	7245.18	-0.211616	0.0639603	0.000402264	0.00309712	Odf2	All_Genes
ENSMUSG00000078193	615.291	0.471587	0.153708	0.000402724	0.00309907	Gm2000	All_Genes
ENSMUSG00000028729	6229.71	0.369229	0.115265	0.000403685	0.00310487	Ebna1bp2	All_Genes
ENSMUSG00000024583	9910.93	0.25994	0.078232	0.000405096	0.00311253	Txnl1	All_Genes
ENSMUSG00000027199	783.736	0.533512	0.178813	0.000405068	0.00311253	Gatm	All_Genes
ENSMUSG00000041530	289.782	-0.430748	0.138696	0.000405334	0.00311276	Ago1	All_Genes
ENSMUSG00000039963	184.817	0.802452	0.290485	0.000406704	0.00312008	Ccdc40	All_Genes
ENSMUSG00000081344	240.621	0.479117	0.157689	0.000407269	0.00312281	Gm14303	All_Genes
ENSMUSG00000026047	1339.15	0.35912	0.111291	0.000407658	0.0031242	Kdelc1	All_Genes
ENSMUSG00000050957	625.738	-0.457445	0.149072	0.00040811	0.00312606	Insl6	All_Genes
ENSMUSG00000037152	2674.71	0.331454	0.102148	0.000409255	0.00313322	Ndufc1	All_Genes
ENSMUSG00000034327	1097.36	-0.329456	0.101595	0.000411526	0.003149	Kctd9	All_Genes
ENSMUSG00000040389	436.416	-0.672879	0.23687	0.000413649	0.00316363	Wdr47	All_Genes
ENSMUSG00000030123	637.435	-0.644579	0.226878	0.000415769	0.00317822	Plxnd1	All_Genes
ENSMUSG00000091277	185.254	0.509121	0.169601	0.000416702	0.00318373	Gm1818	All_Genes
ENSMUSG00000024308	8930.53	-0.267367	0.0798393	0.000417014	0.00318445	Tapbp	All_Genes
ENSMUSG00000041229	1722.08	-0.501672	0.167101	0.000417222	0.00318445	Phf8	All_Genes
ENSMUSG00000032078	5062.28	0.257886	0.0776611	0.000417714	0.00318658	Zpr1	All_Genes
ENSMUSG00000037499	223.723	0.502848	0.167313	0.000418952	0.0031944	Nenf	All_Genes
ENSMUSG00000034892	5859.23	0.498656	0.166776	0.000422683	0.00322121	Rps29	All_Genes
ENSMUSG00000063382	184.667	-0.706613	0.251435	0.000423486	0.00322568	Bcl9l	All_Genes
ENSMUSG00000032558	180.922	-0.919629	0.344304	0.000425384	0.00323707	Nphp3	All_Genes
ENSMUSG00000059486	2397.31	-0.327305	0.101236	0.000425413	0.00323707	Kbtbd2	All_Genes
ENSMUSG00000021036	2983.45	-0.230467	0.0685914	0.000426768	0.00324573	Sptlc2	All_Genes
ENSMUSG00000022205	16156.9	0.349	0.108475	0.000428374	0.00325629	Sub1	All_Genes
ENSMUSG00000100680	86.6343	0.71429	0.254609	0.000431855	0.00328109	1810044D09Rik	All_Genes
ENSMUSG00000038227	691.232	0.390935	0.124294	0.000433	0.00328812	Hoxa9	All_Genes
ENSMUSG00000037656	1426.7	0.390002	0.123791	0.00043336	0.00328919	Slc20a2	All_Genes
ENSMUSG00000028691	53089.4	0.281458	0.0857058	0.000436423	0.00331076	Prdx1	All_Genes
ENSMUSG00000107730	82.043	-0.7847	0.286195	0.000437378	0.00331632	Gm44238	All_Genes
ENSMUSG00000045624	2028.16	0.321244	0.0996083	0.00043878	0.00332527	Esf1	All_Genes
ENSMUSG00000078153	2767.21	0.27928	0.0847212	0.000441517	0.00334432	Psme2b	All_Genes
ENSMUSG00000026814	2527.16	-0.359192	0.11344	0.000443351	0.00335481	Eng	All_Genes
ENSMUSG00000090290	3821.41	-0.54732	0.185199	0.000445201	0.00336712	Tarbp1	All_Genes
ENSMUSG00000020638	1394.2	-0.426229	0.138289	0.000447032	0.00337926	Cmpk2	All_Genes
ENSMUSG00000042671	186.383	-0.897273	0.341913	0.000448357	0.00338756	Rgs8	All_Genes
ENSMUSG00000001983	801.13	0.463674	0.153047	0.000451797	0.00341011	Taco1	All_Genes
ENSMUSG00000018168	384.723	1.30098	0.51506	0.000451622	0.00341011	Ikzf3	All_Genes
ENSMUSG00000024165	11665.1	0.269524	0.0792402	0.000452537	0.00341398	Jpt2	All_Genes
ENSMUSG00000029714	302.94	-0.625482	0.220313	0.000452777	0.00341406	Gigyf1	All_Genes
ENSMUSG00000062270	8474.58	0.210411	0.0622973	0.00045414	0.00342131	Morf4l1	All_Genes
ENSMUSG00000064317	437.067	0.482379	0.160475	0.000454195	0.00342131	Gm10146	All_Genes
ENSMUSG00000027206	5317.39	0.348963	0.108948	0.000455453	0.00342734	Cops2	All_Genes
ENSMUSG00000031389	2574.4	-0.295457	0.0901068	0.000455353	0.00342734	Arhgap4	All_Genes
ENSMUSG00000025212	900.547	-0.384938	0.122949	0.0004574	0.00344026	Sfxn3	All_Genes
ENSMUSG00000028345	4723.53	0.239574	0.0715611	0.00045789	0.00344222	Tex10	All_Genes
ENSMUSG00000025408	284.051	-0.390744	0.125265	0.000458909	0.00344815	Ddit3	All_Genes
ENSMUSG00000001569	3137.38	0.285016	0.0868194	0.00046173	0.00346761	Nom1	All_Genes
ENSMUSG00000050106	394.022	-0.423747	0.137667	0.000462139	0.00346894	Tmc8	All_Genes
ENSMUSG00000001707	3629.86	0.347351	0.109258	0.000462382	0.00346902	Eef1e1	All_Genes
ENSMUSG00000041189	120.034	-1.25702	0.499506	0.000463877	0.00347849	Chrnb1	All_Genes
ENSMUSG00000052684	302.065	-0.733118	0.266536	0.000465401	0.00348818	Jun	All_Genes
ENSMUSG00000026922	838.51	0.423306	0.137498	0.000466979	0.00349801	Agpat2	All_Genes
ENSMUSG00000033488	301.702	-0.644914	0.228371	0.00046718	0.00349801	Cryzl2	All_Genes
ENSMUSG00000023947	2966.6	-0.320623	0.0994503	0.000467987	0.0035023	Nfkbie	All_Genes
ENSMUSG00000021127	409.166	-0.589281	0.205027	0.000469376	0.00351094	Zfp36l1	All_Genes
ENSMUSG00000047712	646.479	-0.651373	0.232242	0.000473087	0.00353517	Ust	All_Genes
ENSMUSG00000001065	597.654	-0.383303	0.122824	0.000473456	0.00353616	Zfp276	All_Genes
ENSMUSG00000020766	6460.82	0.385237	0.12217	0.000481393	0.00359365	Galk1	All_Genes
ENSMUSG00000006169	8732.63	-0.312109	0.0966265	0.000482548	0.00359869	Clint1	All_Genes
ENSMUSG00000062997	1526.31	0.506051	0.170646	0.000482435	0.00359869	Rpl35	All_Genes
ENSMUSG00000029084	819.287	-0.61503	0.217283	0.000483342	0.00360281	Cd38	All_Genes
ENSMUSG00000000563	26365.5	0.297916	0.090027	0.000483683	0.00360356	Atp5f1	All_Genes
ENSMUSG00000049076	2404.47	-0.51767	0.176018	0.000485074	0.00361212	Acap2	All_Genes
ENSMUSG00000038976	291.53	-0.67374	0.240457	0.000485775	0.00361554	Ppp1r9b	All_Genes
ENSMUSG00000079036	2836.67	0.297232	0.0917407	0.000487526	0.00362677	Alkbh1	All_Genes
ENSMUSG00000018076	1159.27	-0.541776	0.187448	0.000490841	0.00364963	Med13l	All_Genes
ENSMUSG00000085784	126.157	-0.894835	0.338946	0.000494277	0.00367335	Gm12158	All_Genes
ENSMUSG00000040570	411.099	0.626071	0.222199	0.000498067	0.00369601	Rundc3b	All_Genes
ENSMUSG00000047880	88.0717	-1.25285	0.508157	0.000497978	0.00369601	Cxcr5	All_Genes
ENSMUSG00000030431	326.473	0.589243	0.207057	0.000500393	0.00371144	Tmem238	All_Genes
ENSMUSG00000005804	2093.91	0.261531	0.0794723	0.00050199	0.00371959	Bloc1s6	All_Genes
ENSMUSG00000040061	1127.75	-0.540786	0.186517	0.000506277	0.0037495	Plcb2	All_Genes
ENSMUSG00000020572	5442.41	0.365523	0.116634	0.000507825	0.00375798	Nampt	All_Genes
ENSMUSG00000034471	340.128	-0.593709	0.210781	0.000507923	0.00375798	Caskin2	All_Genes
ENSMUSG00000032359	100.93	-1.33727	0.563916	0.000509083	0.0037647	Ctsh	All_Genes
ENSMUSG00000004996	2219.13	0.301129	0.093529	0.000511457	0.00377852	Mri1	All_Genes
ENSMUSG00000027566	17514.7	0.289122	0.0872934	0.000511258	0.00377852	Psma7	All_Genes
ENSMUSG00000035772	3729.54	0.355599	0.112623	0.000511816	0.00377931	Mrps2	All_Genes
ENSMUSG00000029148	5422.57	-0.211571	0.0629053	0.000512634	0.00378349	Nrbp1	All_Genes
ENSMUSG00000082935	465.328	0.443046	0.146701	0.000516649	0.00381124	Gm7658	All_Genes
ENSMUSG00000023353	1499.81	0.339191	0.107307	0.000518177	0.00382063	Agap3	All_Genes
ENSMUSG00000097141	80.2573	-0.670313	0.242492	0.000519295	0.00382699	Gm10524	All_Genes
ENSMUSG00000022415	43.823	0.957803	0.36839	0.000520458	0.00383367	Syngr1	All_Genes
ENSMUSG00000040888	1145.52	0.269973	0.082535	0.000520714	0.00383367	Gfer	All_Genes
ENSMUSG00000064065	785.305	-0.585571	0.206685	0.000522263	0.00384319	Ipcef1	All_Genes
ENSMUSG00000026974	3582.58	0.2768	0.0847171	0.000522538	0.00384333	Zmynd19	All_Genes
ENSMUSG00000024947	8439.44	-0.268653	0.0822664	0.000523349	0.0038474	Men1	All_Genes
ENSMUSG00000015806	1961.19	0.346533	0.110106	0.000524961	0.00385736	Qdpr	All_Genes
ENSMUSG00000028998	3287.04	0.381905	0.123423	0.00052595	0.00386273	Tomm7	All_Genes
ENSMUSG00000024208	2444.76	0.376127	0.121194	0.000529095	0.00388392	Uqcc2	All_Genes
ENSMUSG00000095325	340.776	-0.5564	0.19452	0.000534691	0.00392307	Zfp870	All_Genes
ENSMUSG00000114709	64.5491	-0.846506	0.321743	0.000538615	0.003948	Gm47920	All_Genes
ENSMUSG00000024900	4285.78	-0.454922	0.152548	0.000539618	0.00395342	Cpt1a	All_Genes
ENSMUSG00000022656	297.173	-0.699706	0.256592	0.000540625	0.00395877	Nectin3	All_Genes
ENSMUSG00000022369	1874.88	-0.355179	0.113498	0.000542601	0.00396766	Mtbp	All_Genes
ENSMUSG00000058407	5550.13	0.243229	0.0741848	0.000542623	0.00396766	Txndc9	All_Genes
ENSMUSG00000025041	8771.31	0.238594	0.072479	0.000543229	0.00397016	Nt5c2	All_Genes
ENSMUSG00000096965	172.635	0.561376	0.196444	0.000544345	0.00397638	3300005D01Rik	All_Genes
ENSMUSG00000016382	457.672	-0.540051	0.187743	0.000546633	0.00399114	Pls3	All_Genes
ENSMUSG00000028180	8382.95	0.354152	0.113383	0.000547888	0.00399835	Zranb2	All_Genes
ENSMUSG00000002289	175.076	0.620346	0.221697	0.000550254	0.00401183	Angptl4	All_Genes
ENSMUSG00000024914	2966.92	0.291724	0.0910587	0.000550398	0.00401183	Drap1	All_Genes
ENSMUSG00000028970	464.506	0.493956	0.168792	0.000550539	0.00401183	Abcb1b	All_Genes
ENSMUSG00000030468	7347.21	-0.360651	0.117802	0.000551037	0.00401351	Siglecg	All_Genes
ENSMUSG00000022698	17776.5	0.392339	0.127317	0.000551368	0.00401397	Naa50	All_Genes
ENSMUSG00000011158	3721.23	-0.337044	0.107134	0.000552169	0.00401655	Brf1	All_Genes
ENSMUSG00000022299	1536.46	0.452902	0.152238	0.000552259	0.00401655	Slc25a32	All_Genes
ENSMUSG00000062198	829.916	0.410522	0.134926	0.000553231	0.00402166	2700097O09Rik	All_Genes
ENSMUSG00000033068	1356.85	0.312901	0.0999387	0.000554749	0.00402879	Entpd6	All_Genes
ENSMUSG00000049327	9504.82	0.231187	0.0700956	0.000556288	0.00403801	Kmt5a	All_Genes
ENSMUSG00000006412	1436.43	0.290853	0.0904956	0.000558111	0.00404928	Pfdn2	All_Genes
ENSMUSG00000013646	1303.04	-0.380489	0.123236	0.000559718	0.00405897	Sh3bp5l	All_Genes
ENSMUSG00000032740	1271.27	-0.568978	0.202002	0.000562371	0.00407494	Ccdc88a	All_Genes
ENSMUSG00000009585	18062.2	-0.208268	0.0628735	0.000564631	0.00408669	Apobec3	All_Genes
ENSMUSG00000031161	2773.83	-0.33321	0.106226	0.000564591	0.00408669	Hdac6	All_Genes
ENSMUSG00000026914	16823.9	0.322364	0.101726	0.000566788	0.00410031	Psmd14	All_Genes
ENSMUSG00000045996	2307.23	0.527494	0.18075	0.000572083	0.00413463	Polr2k	All_Genes
ENSMUSG00000007656	7019.91	0.189582	0.0566098	0.000572386	0.00413482	Arpp19	All_Genes
ENSMUSG00000042390	832.26	-0.319316	0.101303	0.000575057	0.00415211	Gatad2b	All_Genes
ENSMUSG00000048039	3623.6	0.320697	0.101318	0.000575389	0.00415251	Isg20l2	All_Genes
ENSMUSG00000027808	43478.2	0.436899	0.146046	0.000579402	0.00417598	Serp1	All_Genes
ENSMUSG00000032812	3673.75	-0.404537	0.133571	0.000579138	0.00417598	Arap1	All_Genes
ENSMUSG00000048490	806.558	-0.552947	0.196126	0.000579555	0.00417598	Nrip1	All_Genes
ENSMUSG00000086205	23.216	1.30894	0.534425	0.000579757	0.00417598	Gm12679	All_Genes
ENSMUSG00000035142	662.385	0.443684	0.148785	0.000580538	0.00417959	Nubpl	All_Genes
ENSMUSG00000038241	1769.85	-0.463012	0.157093	0.00058173	0.00418616	Cep250	All_Genes
ENSMUSG00000030930	771.533	-0.565356	0.201087	0.000587406	0.00422498	Chst15	All_Genes
ENSMUSG00000032254	10055	-0.256366	0.0780632	0.000587731	0.00422529	Kif23	All_Genes
ENSMUSG00000068882	16644.6	0.325579	0.103115	0.000588136	0.00422617	Ssb	All_Genes
ENSMUSG00000004393	7056.2	0.334835	0.10699	0.00058919	0.00423172	Ddx56	All_Genes
ENSMUSG00000036646	1901.75	-0.347767	0.112096	0.000591399	0.00424554	Man1b1	All_Genes
ENSMUSG00000024777	580.941	-0.507124	0.17621	0.000593153	0.00425464	Ppp2r5b	All_Genes
ENSMUSG00000063802	6767.81	0.422942	0.140011	0.000593234	0.00425464	Hspbp1	All_Genes
ENSMUSG00000002109	745.206	-0.393272	0.129756	0.000599371	0.00429659	Ddb2	All_Genes
ENSMUSG00000033671	731.759	-0.685404	0.25399	0.000599747	0.00429723	Cep350	All_Genes
ENSMUSG00000031166	535.115	-0.658817	0.243481	0.000600567	0.00430105	Wdr13	All_Genes
ENSMUSG00000035378	936.484	0.383971	0.124888	0.000602887	0.0043156	Shq1	All_Genes
ENSMUSG00000033985	334.237	-0.465257	0.158577	0.000607267	0.00434488	Tesk2	All_Genes
ENSMUSG00000022427	6994.46	0.236151	0.0726633	0.000608627	0.00435253	Tomm22	All_Genes
ENSMUSG00000034994	35047.7	0.263887	0.0816412	0.000609941	0.00435984	Eef2	All_Genes
ENSMUSG00000034792	2629.37	-0.257543	0.0785594	0.000611418	0.00436831	Gna15	All_Genes
ENSMUSG00000070953	2372.98	0.258149	0.0796682	0.000612089	0.00437102	Rabepk	All_Genes
ENSMUSG00000004837	2494.57	-0.378386	0.124052	0.000615081	0.0043882	Grap	All_Genes
ENSMUSG00000019768	834.23	-0.705476	0.261042	0.000615676	0.00439035	Esr1	All_Genes
ENSMUSG00000040481	1020.38	-0.460109	0.157288	0.000616673	0.00439538	Bptf	All_Genes
ENSMUSG00000054499	817.732	-0.309695	0.0984906	0.000617002	0.00439563	Dedd2	All_Genes
ENSMUSG00000031145	456.288	-0.482526	0.165962	0.000618499	0.00440419	Prickle3	All_Genes
ENSMUSG00000067870	347.264	0.465837	0.159247	0.000621894	0.00442626	Rpl31-ps8	All_Genes
ENSMUSG00000020978	1397.04	0.342724	0.110407	0.000622841	0.0044309	Klhdc2	All_Genes
ENSMUSG00000038056	658.865	-0.55088	0.196723	0.00062651	0.00445488	Kmt2c	All_Genes
ENSMUSG00000037822	6085.31	-0.208604	0.063443	0.00062686	0.00445526	Smim14	All_Genes
ENSMUSG00000079941	715.865	0.309733	0.0984282	0.000628417	0.00446421	Gm11273	All_Genes
ENSMUSG00000028898	2151.6	0.276265	0.0862308	0.000630892	0.00447542	Trnau1ap	All_Genes
ENSMUSG00000079109	1955.89	0.255516	0.0791629	0.00063081	0.00447542	Pms2	All_Genes
ENSMUSG00000036718	105.595	-0.760008	0.289504	0.000631231	0.0044757	Micall2	All_Genes
ENSMUSG00000047959	1481.8	-0.418525	0.13831	0.000632819	0.00448484	Kcna3	All_Genes
ENSMUSG00000030830	2738.44	-0.421748	0.142139	0.000635447	0.00450014	Itgal	All_Genes
ENSMUSG00000079480	965.763	0.352756	0.114562	0.000635579	0.00450014	Pin4	All_Genes
ENSMUSG00000028896	11393.4	0.215465	0.0657218	0.000637856	0.00451413	Rcc1	All_Genes
ENSMUSG00000022108	26849.4	-0.260175	0.0808711	0.000639059	0.00452051	Itm2b	All_Genes
ENSMUSG00000101431	234.191	0.43564	0.146832	0.000643044	0.00454654	Gm7901	All_Genes
ENSMUSG00000055435	106.657	-1.28251	0.536289	0.000644512	0.00455477	Maf	All_Genes
ENSMUSG00000102154	41.7034	-1.29628	0.539603	0.000645901	0.00456244	Gm37469	All_Genes
ENSMUSG00000017307	340.262	-0.425949	0.142677	0.00065033	0.00459156	Acot8	All_Genes
ENSMUSG00000032009	639.874	-0.52664	0.186789	0.000656792	0.00463499	Sesn3	All_Genes
ENSMUSG00000050545	17.9289	1.39129	0.581371	0.000657374	0.00463692	Fam228b	All_Genes
ENSMUSG00000002565	700.717	0.441506	0.149984	0.000659994	0.00465102	Scin	All_Genes
ENSMUSG00000033906	510.964	-0.482017	0.167883	0.000659927	0.00465102	Zdhhc15	All_Genes
ENSMUSG00000024646	2209.96	0.342348	0.110891	0.000660684	0.00465369	Cyb5a	All_Genes
ENSMUSG00000042744	368.789	-0.612712	0.224856	0.000662897	0.00466708	Hectd4	All_Genes
ENSMUSG00000025155	5553.38	0.261309	0.0789746	0.000664476	0.004676	Dus1l	All_Genes
ENSMUSG00000034035	134.137	-0.689231	0.258894	0.000668559	0.00470031	Ccdc17	All_Genes
ENSMUSG00000057110	4826.62	-0.333018	0.105449	0.000668502	0.00470031	Cntrl	All_Genes
ENSMUSG00000021495	1594.49	-0.382134	0.126531	0.000669839	0.00470711	Fam193b	All_Genes
ENSMUSG00000083097	630.078	0.28552	0.0904872	0.000673317	0.00472933	Gm14494	All_Genes
ENSMUSG00000032478	2208.64	0.285336	0.0902139	0.000674705	0.00473686	Nme6	All_Genes
ENSMUSG00000038587	7773.38	-0.420029	0.147071	0.000675637	0.00474032	Akap12	All_Genes
ENSMUSG00000060373	36167.3	0.234629	0.0724418	0.000676499	0.00474278	Hnrnpc	All_Genes
ENSMUSG00000059534	4202.87	0.347009	0.112566	0.000677553	0.00474794	Uqcr10	All_Genes
ENSMUSG00000042447	2932.64	0.287636	0.0914363	0.000678195	0.00475022	Mios	All_Genes
ENSMUSG00000086922	6382.4	0.280266	0.0879482	0.000678656	0.00475123	Gm13835	All_Genes
ENSMUSG00000024067	5804.41	0.29808	0.0945492	0.000679116	0.00475222	Dpy30	All_Genes
ENSMUSG00000027951	2033.28	-0.445542	0.149669	0.000680197	0.00475757	Adar	All_Genes
ENSMUSG00000071573	212.067	-0.51733	0.182702	0.000680776	0.00475939	Rnls	All_Genes
ENSMUSG00000029254	1813.58	0.405339	0.135946	0.000682059	0.00476614	Stap1	All_Genes
ENSMUSG00000022300	6847.08	0.276363	0.087328	0.000683337	0.00477095	Dcaf13	All_Genes
ENSMUSG00000097636	333.698	-0.622827	0.229171	0.000683386	0.00477095	Mirt1	All_Genes
ENSMUSG00000027495	304.223	-0.523884	0.185918	0.000685011	0.00478008	Fam210b	All_Genes
ENSMUSG00000087269	106.1	-0.754913	0.291383	0.000690008	0.0048127	D330023K18Rik	All_Genes
ENSMUSG00000032741	300.522	-0.671106	0.252408	0.000693742	0.0048365	Tpcn1	All_Genes
ENSMUSG00000039826	1406.61	0.298884	0.0951581	0.000694066	0.0048365	Trub2	All_Genes
ENSMUSG00000002881	3904.58	0.31023	0.0994288	0.000695164	0.0048419	Nab1	All_Genes
ENSMUSG00000031971	943.451	-0.375254	0.124396	0.00069606	0.00484588	Ccsap	All_Genes
ENSMUSG00000029022	2953.35	-0.293503	0.0931883	0.000700935	0.00487755	Miip	All_Genes
ENSMUSG00000021958	898.826	0.392437	0.131404	0.000701904	0.00488203	Pinx1	All_Genes
ENSMUSG00000026470	2753.94	-0.351689	0.115113	0.000702489	0.00488383	Stx6	All_Genes
ENSMUSG00000033114	176.167	-0.774167	0.30161	0.000705934	0.00490551	Slc35d2	All_Genes
ENSMUSG00000025025	1828.58	-0.236834	0.07367	0.00070678	0.0049091	Mxi1	All_Genes
ENSMUSG00000027324	569.36	0.540729	0.193855	0.000708147	0.00491632	Rpusd2	All_Genes
ENSMUSG00000028639	56354.6	0.3299	0.107546	0.000714115	0.00495316	Ybx1	All_Genes
ENSMUSG00000029162	499.057	-0.432098	0.147443	0.000713966	0.00495316	Khk	All_Genes
ENSMUSG00000037580	759.329	-0.336937	0.10965	0.000718507	0.00498132	Gch1	All_Genes
ENSMUSG00000042055	2486.18	-0.325258	0.105746	0.000719394	0.00498516	Wdr11	All_Genes
ENSMUSG00000091474	1405.64	0.453155	0.156439	0.000721063	0.00499441	2610021A01Rik	All_Genes
ENSMUSG00000037594	128.611	-0.623404	0.231708	0.000721619	0.00499595	BC022687	All_Genes
ENSMUSG00000006641	767.297	0.440422	0.151081	0.000723984	0.00500921	Slc5a6	All_Genes
ENSMUSG00000008384	332.638	-0.537599	0.193089	0.000724332	0.00500921	Sertad1	All_Genes
ENSMUSG00000042228	4823.15	-0.269919	0.0852713	0.000724872	0.00500921	Lyn	All_Genes
ENSMUSG00000020691	2272.19	0.267347	0.0843095	0.000727553	0.00502542	Mettl2	All_Genes
ENSMUSG00000031012	200.566	-0.768374	0.299282	0.000729603	0.00503576	Cask	All_Genes
ENSMUSG00000034664	65.8148	-0.15781	0.326532	0.000729722	0.00503576	Itga2b	All_Genes
ENSMUSG00000049950	754.186	0.455519	0.157705	0.000730731	0.00504039	Rpp38	All_Genes
ENSMUSG00000113948	474.329	0.505296	0.179065	0.000740383	0.00510462	Rpl17-ps3	All_Genes
ENSMUSG00000085823	895.985	-0.389077	0.13107	0.000743434	0.0051233	Gm13012	All_Genes
ENSMUSG00000025200	1960.53	0.30116	0.0966459	0.000746536	0.00514231	Cwf19l1	All_Genes
ENSMUSG00000029204	3840.01	-0.186311	0.0577578	0.000749334	0.0051592	Rhoh	All_Genes
ENSMUSG00000017291	720.538	-0.444748	0.153817	0.000751644	0.00517036	Taok1	All_Genes
ENSMUSG00000028138	11545.6	0.240562	0.0758119	0.000754307	0.00518391	Adh5	All_Genes
ENSMUSG00000037112	476.446	-0.44304	0.1531	0.000754066	0.00518391	Sik2	All_Genes
ENSMUSG00000021550	767.583	0.356073	0.117628	0.000756811	0.00519873	2210016F16Rik	All_Genes
ENSMUSG00000027351	1547.88	0.486147	0.170504	0.000757646	0.00520098	Spred1	All_Genes
ENSMUSG00000039509	7015.77	0.180087	0.0546985	0.000757832	0.00520098	Nup133	All_Genes
ENSMUSG00000042207	749.742	-0.682287	0.260922	0.000771106	0.00528965	Kdm5b	All_Genes
ENSMUSG00000053289	3532.96	0.315237	0.102336	0.000781903	0.00535881	Ddx10	All_Genes
ENSMUSG00000049960	2259.3	0.255114	0.0805015	0.000785331	0.00537984	Mrps16	All_Genes
ENSMUSG00000050619	692.382	-0.463778	0.162172	0.000787322	0.00539102	Zscan29	All_Genes
ENSMUSG00000056267	1520.23	-0.444147	0.151106	0.000790112	0.00540765	Cep70	All_Genes
ENSMUSG00000027751	4874.61	-0.21735	0.0683924	0.000800449	0.00547339	Supt20	All_Genes
ENSMUSG00000037916	8947.55	0.278457	0.089163	0.000800187	0.00547339	Ndufv1	All_Genes
ENSMUSG00000020184	3878.21	-0.215268	0.0671201	0.000802828	0.00548715	Mdm2	All_Genes
ENSMUSG00000049577	3755.84	-0.392324	0.133678	0.000806675	0.00551093	Zfpm1	All_Genes
ENSMUSG00000058135	1246.79	-0.457786	0.161772	0.00080724	0.00551228	Gstm1	All_Genes
ENSMUSG00000032116	18544.4	-0.233012	0.073963	0.000808465	0.00551812	Stt3a	All_Genes
ENSMUSG00000027999	5974.5	0.25127	0.0794571	0.000811279	0.00553229	Pla2g12a	All_Genes
ENSMUSG00000039018	1086.4	0.306165	0.0994737	0.00081808	0.00557613	Mtg1	All_Genes
ENSMUSG00000039230	3467.88	-0.279213	0.0900267	0.000820122	0.0055875	Tbcd	All_Genes
ENSMUSG00000029440	2484.61	0.233323	0.0732231	0.000821636	0.00559527	Psmd9	All_Genes
ENSMUSG00000038604	7824.28	-0.300013	0.0973058	0.000826363	0.0056249	Ripor1	All_Genes
ENSMUSG00000003348	571.395	-0.341975	0.11366	0.000828406	0.00563625	Mob3a	All_Genes
ENSMUSG00000036160	2532.03	0.31185	0.10165	0.000832582	0.00566209	Surf6	All_Genes
ENSMUSG00000015759	5132.81	0.351447	0.117196	0.000834781	0.00567446	Cnih1	All_Genes
ENSMUSG00000032456	514.786	0.506762	0.183105	0.000837928	0.00569327	Nmnat3	All_Genes
ENSMUSG00000044927	43.0584	-0.84266	0.343198	0.00084211	0.00571909	H1fx	All_Genes
ENSMUSG00000020307	5945.61	0.336487	0.111464	0.000843561	0.00572635	Cdc34	All_Genes
ENSMUSG00000031729	5078.84	-0.230308	0.0712099	0.000843992	0.00572668	Ist1	All_Genes
ENSMUSG00000033016	4136.61	-0.35283	0.119068	0.000849736	0.00576304	Nfatc1	All_Genes
ENSMUSG00000018377	2600.81	-0.396821	0.136175	0.000852195	0.0057771	Vezf1	All_Genes
ENSMUSG00000100975	518.955	-0.57216	0.213925	0.000854361	0.00578916	Gm28875	All_Genes
ENSMUSG00000021639	3681.04	0.325386	0.107466	0.000855466	0.00579403	Gtf2h2	All_Genes
ENSMUSG00000020156	3465.76	-0.335219	0.111212	0.000858549	0.00581228	Mum1	All_Genes
ENSMUSG00000038368	1056.15	0.411771	0.141856	0.000860039	0.00581974	Focad	All_Genes
ENSMUSG00000020707	760.829	-0.34811	0.116885	0.000862544	0.00582933	Rnf135	All_Genes
ENSMUSG00000055897	265.431	-0.464999	0.165108	0.000862624	0.00582933	Ppp4r1l-ps	All_Genes
ENSMUSG00000060126	14872	0.267964	0.0854763	0.000862045	0.00582933	Tpt1	All_Genes
ENSMUSG00000034285	1877.93	0.31953	0.105105	0.00086713	0.00585714	Nipsnap1	All_Genes
ENSMUSG00000029007	1427.92	-0.309755	0.101599	0.000875068	0.00590809	Agtrap	All_Genes
ENSMUSG00000040034	2795.94	0.344324	0.115109	0.00087586	0.00591077	Nup43	All_Genes
ENSMUSG00000026032	3619.54	0.24822	0.0790058	0.00087813	0.00592343	Ndufb3	All_Genes
ENSMUSG00000021361	5362.81	0.225795	0.0711074	0.000879343	0.00592893	Tmem14c	All_Genes
ENSMUSG00000035834	735.208	0.496948	0.178845	0.00088001	0.00593076	Polr3g	All_Genes
ENSMUSG00000022193	5630.67	0.237783	0.0755659	0.000883254	0.00594995	Psmb5	All_Genes
ENSMUSG00000069919	31.8539	2.05749	0.991259	0.00088381	0.00595101	Hba-a1	All_Genes
ENSMUSG00000070643	186.404	0.51315	0.186899	0.00088867	0.00597836	Sox13	All_Genes
ENSMUSG00000036390	123.373	-0.630216	0.242165	0.000891107	0.00599206	Gadd45a	All_Genes
ENSMUSG00000073131	2609.38	0.327989	0.108903	0.000895213	0.00601697	Vma21	All_Genes
ENSMUSG00000035722	903.664	-0.466603	0.166786	0.000897191	0.00602486	Abca7	All_Genes
ENSMUSG00000056608	1061.89	-0.44656	0.157832	0.000896989	0.00602486	Chd9	All_Genes
ENSMUSG00000056153	1309.01	0.276064	0.0891319	0.000898251	0.00602927	Socs6	All_Genes
ENSMUSG00000002107	10403.1	-0.268918	0.0866516	0.000899472	0.00603238	Celf2	All_Genes
ENSMUSG00000002885	3285.14	-0.435651	0.154608	0.000899791	0.00603238	Adgre5	All_Genes
ENSMUSG00000026199	695.616	-0.319709	0.105444	0.000899922	0.00603238	Ankzf1	All_Genes
ENSMUSG00000097792	87.2569	0.75075	0.301366	0.000900325	0.00603238	Gm27042	All_Genes
ENSMUSG00000033629	4024.37	0.299171	0.0983306	0.000905744	0.00606597	Hacd3	All_Genes
ENSMUSG00000027433	11297.2	0.272574	0.0882427	0.00090635	0.00606732	Xrn2	All_Genes
ENSMUSG00000046207	1297.02	-0.325866	0.108173	0.000907167	0.00607007	Pik3r6	All_Genes
ENSMUSG00000036916	1902.45	0.340334	0.113517	0.000909202	0.00608098	Zfp280c	All_Genes
ENSMUSG00000029716	275.099	-0.62874	0.242127	0.000912061	0.00609738	Tfr2	All_Genes
ENSMUSG00000110195	53.8847	-0.903157	0.378811	0.000913285	0.00610283	Pde2a	All_Genes
ENSMUSG00000028161	4435.97	-0.297885	0.0983735	0.000918114	0.00613236	Ppp3ca	All_Genes
ENSMUSG00000041702	504.021	-0.414632	0.144844	0.000919925	0.00614172	Btbd7	All_Genes
ENSMUSG00000047115	514.874	-0.403348	0.139286	0.000920489	0.00614275	Fam221a	All_Genes
ENSMUSG00000020526	1354.18	0.391097	0.134586	0.000921238	0.00614501	Znhit3	All_Genes
ENSMUSG00000050721	2297.29	-0.327101	0.109193	0.000926655	0.00617839	Plekho2	All_Genes
ENSMUSG00000027993	294.783	-0.57709	0.218182	0.000934527	0.0062281	Trim2	All_Genes
ENSMUSG00000020315	4397.03	-0.425373	0.151363	0.000935718	0.00623326	Sptbn1	All_Genes
ENSMUSG00000024201	1740.63	-0.34618	0.116393	0.000938896	0.00625165	Kdm4b	All_Genes
ENSMUSG00000051890	237.735	0.644469	0.252265	0.000940139	0.00625714	Klhdc1	All_Genes
ENSMUSG00000005198	3566.05	-0.496201	0.180282	0.000944073	0.00627775	Polr2a	All_Genes
ENSMUSG00000021710	852.899	0.445105	0.15784	0.000949788	0.00630735	Nln	All_Genes
ENSMUSG00000034341	3550.08	-0.30492	0.100454	0.000949287	0.00630735	Wbp2	All_Genes
ENSMUSG00000106755	53.727	0.72542	0.28927	0.000949546	0.00630735	Tpi-rs11	All_Genes
ENSMUSG00000029528	3289.74	-0.345804	0.116822	0.000950911	0.00631201	Pxn	All_Genes
ENSMUSG00000022095	894.989	-0.382685	0.131838	0.000951863	0.00631553	Fam160b2	All_Genes
ENSMUSG00000018678	2381.92	-0.337021	0.112765	0.000954315	0.00632822	Sp2	All_Genes
ENSMUSG00000057606	1996.9	-0.384497	0.132563	0.000954621	0.00632822	Colq	All_Genes
ENSMUSG00000067586	181.283	0.723452	0.289152	0.000957344	0.00634346	S1pr3	All_Genes
ENSMUSG00000027361	7251.53	-0.269263	0.0873297	0.000959242	0.00635323	Gabpb1	All_Genes
ENSMUSG00000021282	24470.3	0.260518	0.0841011	0.000960939	0.00636165	Eif5	All_Genes
ENSMUSG00000005823	2559.2	-0.274974	0.0888107	0.000963088	0.00636819	Gpr108	All_Genes
ENSMUSG00000042492	3662.98	-0.321636	0.107304	0.000963343	0.00636819	Tbc1d10b	All_Genes
ENSMUSG00000046223	60.0535	1.07082	0.466947	0.000963003	0.00636819	Plaur	All_Genes
ENSMUSG00000004626	3150.54	-0.254023	0.0820092	0.000967147	0.00638863	Stxbp2	All_Genes
ENSMUSG00000048249	414.551	-0.670575	0.262748	0.000968281	0.0063933	Crebrf	All_Genes
ENSMUSG00000027667	2238.49	0.259234	0.0836938	0.000972292	0.00641695	Zfp639	All_Genes
ENSMUSG00000030884	9968.45	0.259732	0.08393	0.000978973	0.00645536	Uqcrc2	All_Genes
ENSMUSG00000031575	7782.51	0.164468	0.0511024	0.000980379	0.00646178	Ash2l	All_Genes
ENSMUSG00000000399	9399.89	0.280139	0.0924264	0.000981603	0.006467	Ndufa9	All_Genes
ENSMUSG00000024640	14358.6	0.222609	0.0706424	0.000983567	0.00647709	Psat1	All_Genes
ENSMUSG00000034518	1258.49	-0.337777	0.113302	0.000989843	0.00651269	Hmgxb4	All_Genes
ENSMUSG00000041353	891.395	-0.376515	0.129413	0.000992704	0.00652865	Tmem29	All_Genes
ENSMUSG00000000628	336.918	0.639259	0.250103	0.000995947	0.00654689	Hk2	All_Genes
ENSMUSG00000026463	475.912	-0.595526	0.230002	0.000996788	0.00654689	Atp2b4	All_Genes
ENSMUSG00000034266	277.419	0.524774	0.195203	0.000996474	0.00654689	Batf	All_Genes
ENSMUSG00000015363	2633.62	-0.255186	0.0825872	0.00100237	0.00658065	Trabd	All_Genes
ENSMUSG00000027845	921.826	-0.361768	0.123839	0.00100363	0.00658605	Dclre1b	All_Genes
ENSMUSG00000009863	19509.4	0.269965	0.0875338	0.00101291	0.00664165	Sdhb	All_Genes
ENSMUSG00000028541	49.7051	1.02924	0.454566	0.00101299	0.00664165	B4galt2	All_Genes
ENSMUSG00000039982	620.271	0.670251	0.264178	0.00101747	0.00666573	Dtx4	All_Genes
ENSMUSG00000079547	482.365	0.463235	0.167237	0.00101755	0.00666573	H2-DMb1	All_Genes
ENSMUSG00000025439	10276	0.308187	0.102173	0.00102035	0.00667818	Clns1a	All_Genes
ENSMUSG00000025381	3354.39	0.206253	0.0653858	0.00102233	0.00668825	Cnpy2	All_Genes
ENSMUSG00000001034	1515.15	-0.389415	0.133992	0.00102368	0.00669417	Mapk7	All_Genes
ENSMUSG00000031708	10335.1	0.278784	0.0914875	0.00102576	0.00670483	Tecr	All_Genes
ENSMUSG00000078671	479.338	-0.590102	0.227032	0.0010273	0.00671199	Chd2	All_Genes
ENSMUSG00000041258	446.383	-0.541306	0.203772	0.00103142	0.00673594	Zfp236	All_Genes
ENSMUSG00000027247	4796.5	-0.220935	0.0705914	0.0010343	0.0067518	Arhgap1	All_Genes
ENSMUSG00000032405	6232.35	-0.26124	0.0850744	0.00104014	0.00678696	Pias1	All_Genes
ENSMUSG00000035545	2183.57	-0.498807	0.18619	0.00104254	0.00679081	Leng8	All_Genes
ENSMUSG00000035649	1869.1	0.225606	0.0721327	0.00104244	0.00679081	Zcchc7	All_Genes
ENSMUSG00000038301	2070.52	0.310935	0.103747	0.00104211	0.00679081	Snx10	All_Genes
ENSMUSG00000108617	48.4022	-0.876905	0.374774	0.00104251	0.00679081	Gm31749	All_Genes
ENSMUSG00000022820	2545.82	0.321447	0.107988	0.00105142	0.00683983	Ndufb4	All_Genes
ENSMUSG00000079197	9484.84	0.225371	0.0715247	0.00105144	0.00683983	Psme2	All_Genes
ENSMUSG00000031935	3175.37	0.246575	0.0798017	0.0010531	0.00684767	Med17	All_Genes
ENSMUSG00000006005	8545.34	-0.205345	0.0693435	0.00105803	0.00687671	Tpr	All_Genes
ENSMUSG00000002799	247.715	0.499899	0.188931	0.00106185	0.00689855	Jag2	All_Genes
ENSMUSG00000040250	5567.47	-0.199963	0.0633167	0.00106436	0.00690886	Ints13	All_Genes
ENSMUSG00000091498	1187.26	0.285407	0.0939987	0.00106434	0.00690886	Mpc1-ps	All_Genes
ENSMUSG00000067203	363.173	-0.479215	0.176048	0.0010697	0.00694053	H2-K2	All_Genes
ENSMUSG00000030180	3265.45	-0.338924	0.116372	0.00107176	0.00695092	Kdm5a	All_Genes
ENSMUSG00000084416	152.173	0.537809	0.202539	0.00107312	0.00695671	Rpl10a-ps1	All_Genes
ENSMUSG00000021457	7481.44	-0.372252	0.124798	0.00107403	0.00695958	Syk	All_Genes
ENSMUSG00000095419	24.9428	1.18792	0.555653	0.00107918	0.00698991	Gm14328	All_Genes
ENSMUSG00000027601	3980.27	0.233618	0.0757457	0.00108008	0.00699276	Mtfr1	All_Genes
ENSMUSG00000115219	367.377	0.386576	0.135241	0.00108139	0.00699821	Eef1akmt4	All_Genes
ENSMUSG00000001909	2493.78	0.274185	0.0904456	0.0010833	0.0070075	Trmt1	All_Genes
ENSMUSG00000017493	7983.4	0.281699	0.0929442	0.00108389	0.00700834	Igfbp4	All_Genes
ENSMUSG00000018570	579.504	-0.424793	0.152149	0.0010863	0.00702086	2810408A11Rik	All_Genes
ENSMUSG00000022453	739.763	-0.390643	0.136868	0.00109047	0.00704478	Naga	All_Genes
ENSMUSG00000024824	3281.91	-0.230305	0.0741034	0.00109462	0.00706852	Rad9a	All_Genes
ENSMUSG00000043015	1122.69	-0.376764	0.13139	0.00110175	0.00711153	Nemp2	All_Genes
ENSMUSG00000008301	2594.08	0.238038	0.0770857	0.00110638	0.00713832	Phax	All_Genes
ENSMUSG00000002661	628.167	0.380145	0.132856	0.00110954	0.00715293	Alkbh7	All_Genes
ENSMUSG00000019850	1502.15	-0.457808	0.167126	0.0011096	0.00715293	Tnfaip3	All_Genes
ENSMUSG00000020692	1011.84	0.367392	0.126494	0.00111407	0.00717597	Nle1	All_Genes
ENSMUSG00000032513	717.52	0.568149	0.219161	0.00111413	0.00717597	Gorasp1	All_Genes
ENSMUSG00000032578	506.416	0.516898	0.193376	0.00111489	0.00717773	Cish	All_Genes
ENSMUSG00000023965	1038.03	-0.338472	0.115916	0.00111893	0.00720068	Fbxl17	All_Genes
ENSMUSG00000056952	327.712	0.626144	0.247962	0.00112733	0.00725162	Tatdn2	All_Genes
ENSMUSG00000000325	1452.4	-0.44632	0.162532	0.00113156	0.00727572	Arvcf	All_Genes
ENSMUSG00000032228	4331.26	-0.269414	0.0906951	0.00113285	0.00728088	Tcf12	All_Genes
ENSMUSG00000005417	6428.11	-0.328787	0.111068	0.00113341	0.00728137	Mprip	All_Genes
ENSMUSG00000105296	34.4786	1.34143	0.630055	0.00113407	0.00728249	Gm19708	All_Genes
ENSMUSG00000026923	742.161	-0.65099	0.261049	0.00113647	0.00729471	Notch1	All_Genes
ENSMUSG00000078771	474.809	-0.471805	0.174364	0.00113952	0.0073112	Evi2a	All_Genes
ENSMUSG00000087547	22.9408	1.15864	0.529097	0.00114255	0.00732751	Platr27	All_Genes
ENSMUSG00000051557	959.668	0.326981	0.111212	0.00114432	0.00733568	Pusl1	All_Genes
ENSMUSG00000026739	3614.16	0.381589	0.134252	0.00114523	0.00733841	Bmi1	All_Genes
ENSMUSG00000074071	132.201	-0.759656	0.320409	0.00114582	0.00733901	Fam169b	All_Genes
ENSMUSG00000017999	6735.52	0.248421	0.0805091	0.00114832	0.00734873	Ddx27	All_Genes
ENSMUSG00000027203	12305.8	0.221788	0.0716959	0.00114806	0.00734873	Dut	All_Genes
ENSMUSG00000000127	182.497	-0.687883	0.280553	0.00115009	0.00735454	Fer	All_Genes
ENSMUSG00000002504	119.99	0.738632	0.305429	0.00115021	0.00735454	Slc9a3r2	All_Genes
ENSMUSG00000029657	8985.07	0.312513	0.109913	0.0011507	0.00735454	Hsph1	All_Genes
ENSMUSG00000058267	7875.27	0.285324	0.0955825	0.00115405	0.00737282	Mrps14	All_Genes
ENSMUSG00000022429	86.9187	-0.809094	0.348789	0.00116466	0.00743741	Dmc1	All_Genes
ENSMUSG00000040557	262.356	-0.628259	0.250451	0.0011652	0.00743773	Mettl27	All_Genes
ENSMUSG00000037628	3163.67	-0.297781	0.0977344	0.00117493	0.00749666	Cdkn3	All_Genes
ENSMUSG00000033355	1804.85	-0.365091	0.127471	0.00117624	0.00750002	Rtp4	All_Genes
ENSMUSG00000038482	28053	0.229182	0.0744568	0.00117646	0.00750002	Tfdp1	All_Genes
ENSMUSG00000108207	656.636	-0.434328	0.157677	0.00117711	0.00750096	1810059H22Rik	All_Genes
ENSMUSG00000028059	5124.25	-0.276891	0.0914048	0.00117793	0.00750295	Arhgef2	All_Genes
ENSMUSG00000006344	88.9908	-0.967794	0.437152	0.00117863	0.00750425	Ggt5	All_Genes
ENSMUSG00000041355	6120.02	0.241176	0.0783585	0.0011847	0.00753966	Ssr2	All_Genes
ENSMUSG00000044221	4143.4	0.258049	0.0850847	0.00118687	0.00755031	Grsf1	All_Genes
ENSMUSG00000024589	1725.05	-0.297477	0.100028	0.00118777	0.0075528	Nedd4l	All_Genes
ENSMUSG00000000194	1022.73	-0.287436	0.0960624	0.00118896	0.0075533	Gpr107	All_Genes
ENSMUSG00000006728	34569.9	0.281576	0.0938085	0.00119011	0.0075533	Cdk4	All_Genes
ENSMUSG00000030967	1541.29	-0.328641	0.112969	0.00118906	0.0075533	Zranb1	All_Genes
ENSMUSG00000034120	20438.8	0.3013	0.10065	0.00118976	0.0075533	Srsf2	All_Genes
ENSMUSG00000041084	8910.43	0.22897	0.0740859	0.00119037	0.0075533	Ostc	All_Genes
ENSMUSG00000003444	542.672	0.293177	0.0988635	0.00119172	0.00755869	Med29	All_Genes
ENSMUSG00000020844	507.113	0.374434	0.131389	0.00119376	0.0075684	Nxn	All_Genes
ENSMUSG00000022141	3263.01	-0.360589	0.124555	0.00119988	0.00760399	Nipbl	All_Genes
ENSMUSG00000063480	20029.5	0.270945	0.0900043	0.00120291	0.00761994	Snu13	All_Genes
ENSMUSG00000037405	1271.4	-0.386332	0.137226	0.00120408	0.00762416	Icam1	All_Genes
ENSMUSG00000009681	1256.31	-0.411494	0.147956	0.00120893	0.00764859	Bcr	All_Genes
ENSMUSG00000037260	899.801	0.408873	0.146456	0.00120947	0.00764859	Hgsnat	All_Genes
ENSMUSG00000055302	13928.1	0.222833	0.0723071	0.00120915	0.00764859	Mrfap1	All_Genes
ENSMUSG00000022297	323.597	-0.647925	0.26232	0.00121154	0.00765843	Fzd6	All_Genes
ENSMUSG00000038383	4250.35	0.260208	0.085524	0.0012125	0.00766124	Pigu	All_Genes
ENSMUSG00000024287	7163.77	0.324055	0.110193	0.0012183	0.00769185	Thoc1	All_Genes
ENSMUSG00000050350	717.15	-0.407568	0.146242	0.00121837	0.00769185	Gpr18	All_Genes
ENSMUSG00000063952	252.84	-0.609528	0.242752	0.00122117	0.00770631	Brpf3	All_Genes
ENSMUSG00000003604	1665.77	0.328944	0.112106	0.00122667	0.00773773	Aven	All_Genes
ENSMUSG00000029247	35281.1	0.335384	0.116427	0.0012272	0.00773779	Paics	All_Genes
ENSMUSG00000031137	1172.24	-0.353493	0.123825	0.00122914	0.00774678	Fgf13	All_Genes
ENSMUSG00000022544	657.077	0.400276	0.143396	0.00124088	0.00781752	Eef2kmt	All_Genes
ENSMUSG00000026307	850.512	-0.294293	0.0994622	0.00124267	0.00782545	Scly	All_Genes
ENSMUSG00000042208	2561.35	0.385737	0.135525	0.00124375	0.00782901	0610010F05Rik	All_Genes
ENSMUSG00000099764	742.124	0.407503	0.146594	0.00124592	0.00783938	Rps10-ps2	All_Genes
ENSMUSG00000029068	6171.84	-0.237197	0.0777193	0.00125828	0.00791381	Ccnl2	All_Genes
ENSMUSG00000025036	456.959	0.401279	0.14393	0.00125944	0.00791777	Sfxn2	All_Genes
ENSMUSG00000021906	803.457	0.337962	0.116711	0.00126224	0.00792874	Oxnad1	All_Genes
ENSMUSG00000023020	2999.35	0.228969	0.0750622	0.00126396	0.00793616	Cox14	All_Genes
ENSMUSG00000050357	3623.99	-0.319258	0.109414	0.00126838	0.00796	Carmil2	All_Genes
ENSMUSG00000079505	155.735	-0.537359	0.208357	0.00126882	0.00796	Gm11131	All_Genes
ENSMUSG00000023572	1740.59	-0.297861	0.100328	0.00127062	0.00796463	Ccndbp1	All_Genes
ENSMUSG00000031314	2798	-0.416941	0.1513	0.00127018	0.00796463	Taf1	All_Genes
ENSMUSG00000037720	4517.56	0.361383	0.126658	0.00127233	0.00797203	Tmem33	All_Genes
ENSMUSG00000020721	1433.71	-0.490542	0.186085	0.00127408	0.00797716	Helz	All_Genes
ENSMUSG00000027353	2621.47	0.277343	0.0929516	0.00127421	0.00797716	Mcm8	All_Genes
ENSMUSG00000006599	3728.6	0.279482	0.092838	0.00128143	0.00801895	Gtf2h1	All_Genes
ENSMUSG00000040860	489.335	-0.489913	0.186113	0.0012829	0.00802485	Crocc	All_Genes
ENSMUSG00000024286	2027.19	0.289765	0.0979956	0.00129911	0.00812282	Ccny	All_Genes
ENSMUSG00000021076	5053.42	-0.247128	0.0816486	0.00130657	0.00816604	Actr10	All_Genes
ENSMUSG00000038593	119.102	0.63838	0.260529	0.00130749	0.00816841	Tctn1	All_Genes
ENSMUSG00000019471	12420.4	0.261653	0.0823624	0.00131186	0.00819227	Cdc37	All_Genes
ENSMUSG00000039771	1298.31	0.31299	0.107378	0.00132217	0.0082532	Polr2j	All_Genes
ENSMUSG00000003882	9469.1	-0.382754	0.137047	0.00133405	0.00832046	Il7r	All_Genes
ENSMUSG00000031378	3040.45	-0.288753	0.0980544	0.00133961	0.00835163	Abcd1	All_Genes
ENSMUSG00000037349	398.133	-0.378855	0.135194	0.00134355	0.00837272	Nudt22	All_Genes
ENSMUSG00000068874	653.457	-0.403651	0.146677	0.00136308	0.00848736	Selenbp1	All_Genes
ENSMUSG00000031154	5270.53	-0.228565	0.0752339	0.00136417	0.00849064	Otud5	All_Genes
ENSMUSG00000017677	9070.29	0.322301	0.111463	0.00136572	0.00849672	Wsb1	All_Genes
ENSMUSG00000022706	4550.33	0.225058	0.0738996	0.00136993	0.00851937	Mrpl40	All_Genes
ENSMUSG00000026260	9400.49	0.276712	0.0932078	0.00137196	0.00852846	Ndufa10	All_Genes
ENSMUSG00000011148	4631.63	0.282789	0.0955049	0.00137424	0.00853909	Adssl1	All_Genes
ENSMUSG00000033542	172.522	-0.813036	0.364589	0.00137762	0.00855654	Arhgef5	All_Genes
ENSMUSG00000055900	959.021	0.496975	0.190609	0.00138139	0.00857639	Tmem69	All_Genes
ENSMUSG00000059326	537.084	-0.392989	0.142333	0.00138433	0.00859113	Csf2ra	All_Genes
ENSMUSG00000025932	320.348	-0.64984	0.269489	0.00139452	0.00864717	Eya1	All_Genes
ENSMUSG00000026035	1041.03	0.375131	0.133998	0.00139425	0.00864717	Ppil3	All_Genes
ENSMUSG00000028948	3935.96	0.375361	0.13553	0.00139587	0.00865198	Nol9	All_Genes
ENSMUSG00000020718	328.991	0.397013	0.1439	0.00140022	0.00867536	Polg2	All_Genes
ENSMUSG00000024942	937.916	-0.334426	0.117103	0.00140111	0.00867728	Capn1	All_Genes
ENSMUSG00000024969	3397.46	-0.272506	0.0919829	0.00140607	0.00870397	Mark2	All_Genes
ENSMUSG00000047721	1274.05	0.333851	0.116797	0.00141006	0.00872189	Bola2	All_Genes
ENSMUSG00000021606	3367.9	0.306035	0.105381	0.00142159	0.00878957	Ndufs6	All_Genes
ENSMUSG00000021185	1282.48	0.372279	0.133147	0.00142356	0.00879813	Dglucy	All_Genes
ENSMUSG00000028675	6785.62	-0.339768	0.119125	0.00142533	0.0088054	Pnrc2	All_Genes
ENSMUSG00000045409	845.445	-0.365678	0.130778	0.00142739	0.00881452	Trim39	All_Genes
ENSMUSG00000020464	5255.4	0.338036	0.118913	0.00143014	0.00882424	Pnpt1	All_Genes
ENSMUSG00000006782	12416.7	-0.199274	0.0650645	0.00143176	0.00882437	Cnp	All_Genes
ENSMUSG00000044350	413.935	0.394593	0.142012	0.00143179	0.00882437	Lacc1	All_Genes
ENSMUSG00000097039	111.218	0.761602	0.330719	0.00143193	0.00882437	Pvt1	All_Genes
ENSMUSG00000032412	56091.8	-0.230278	0.0762367	0.00143349	0.00883034	Atp1b3	All_Genes
ENSMUSG00000045969	3541.72	-0.213045	0.0700107	0.00143421	0.00883113	Ing1	All_Genes
ENSMUSG00000026775	6069.88	0.248585	0.0835229	0.00143621	0.00883981	Yme1l1	All_Genes
ENSMUSG00000020740	1884.34	-0.312452	0.10799	0.00143878	0.008852	Gga3	All_Genes
ENSMUSG00000035212	2380.01	-0.218552	0.0718203	0.00144302	0.00887312	Leprot	All_Genes
ENSMUSG00000060470	8101.7	0.305408	0.105253	0.0014434	0.00887312	Adgrg3	All_Genes
ENSMUSG00000000579	145.506	-0.470291	0.179147	0.00144871	0.00889848	Dynlt1c	All_Genes
ENSMUSG00000043448	95.3097	-0.848914	0.381975	0.00144857	0.00889848	Gjc2	All_Genes
ENSMUSG00000035967	1169.89	-0.295922	0.101416	0.00145698	0.0089442	Ints6l	All_Genes
ENSMUSG00000039676	559.726	-0.455807	0.172654	0.00145742	0.0089442	Capsl	All_Genes
ENSMUSG00000042632	271.817	-0.525464	0.20728	0.00145795	0.0089442	Pla2g6	All_Genes
ENSMUSG00000045128	28951.9	0.245868	0.0815482	0.00146029	0.0089549	Rpl18a	All_Genes
ENSMUSG00000024975	591.781	-0.427221	0.158689	0.00146756	0.00899582	Pdcd4	All_Genes
ENSMUSG00000023170	4483.05	-0.292805	0.10084	0.00147025	0.00900729	Gps2	All_Genes
ENSMUSG00000071369	2503.02	-0.330163	0.116103	0.00147064	0.00900729	Map3k5	All_Genes
ENSMUSG00000028076	3577.05	-0.32797	0.114887	0.00147584	0.00903175	Cd1d1	All_Genes
ENSMUSG00000060143	141.786	0.425841	0.157984	0.00147973	0.00905184	Gm10076	All_Genes
ENSMUSG00000008450	8694.42	0.246521	0.0825656	0.00148045	0.00905259	Nutf2	All_Genes
ENSMUSG00000028788	14604.5	0.18374	0.0576753	0.00148394	0.0090665	Ptp4a2	All_Genes
ENSMUSG00000029552	2769.83	-0.256561	0.0861865	0.00148385	0.0090665	Tes	All_Genes
ENSMUSG00000040521	3125.49	0.321779	0.112439	0.00148898	0.00909358	Tsfm	All_Genes
ENSMUSG00000049672	1776.53	-0.262709	0.0889529	0.00149393	0.0091201	Zbtb14	All_Genes
ENSMUSG00000035392	934.42	-0.432578	0.161701	0.00149504	0.00912161	Dennd1a	All_Genes
ENSMUSG00000045160	1830.57	0.274058	0.0926439	0.0014954	0.00912161	Bola3	All_Genes
ENSMUSG00000034247	1070.88	-0.394835	0.143772	0.00150011	0.00914292	Plekhm1	All_Genes
ENSMUSG00000036309	20912.4	0.224929	0.0748851	0.00150539	0.00917137	Skp1a	All_Genes
ENSMUSG00000073409	6228.35	-0.419586	0.155252	0.0015091	0.00919021	H2-Q6	All_Genes
ENSMUSG00000022228	144.697	-0.578674	0.235542	0.00151228	0.00920584	Zscan26	All_Genes
ENSMUSG00000020770	2743.22	-0.289909	0.0998406	0.00151627	0.0092224	Unk	All_Genes
ENSMUSG00000027552	791.151	0.263535	0.0892317	0.00151685	0.0092224	E2f5	All_Genes
ENSMUSG00000021481	882.939	-0.28963	0.0996341	0.00151884	0.00923075	Zfp346	All_Genes
ENSMUSG00000003199	5589.83	-0.290054	0.0992683	0.00151996	0.00923386	Mpnd	All_Genes
ENSMUSG00000030315	732.885	-0.399262	0.147674	0.00152464	0.009251	Vgll4	All_Genes
ENSMUSG00000047676	338.03	0.356096	0.127266	0.00152443	0.009251	Rpsa-ps10	All_Genes
ENSMUSG00000023118	3064.08	0.294542	0.101532	0.00152823	0.00926633	Sympk	All_Genes
ENSMUSG00000030826	2620.91	0.34533	0.119731	0.0015284	0.00926633	Bcat2	All_Genes
ENSMUSG00000109324	18546.5	0.344197	0.119915	0.00153004	0.00927253	Prmt1	All_Genes
ENSMUSG00000023048	1143.43	-0.349382	0.124848	0.00153087	0.00927375	Prr13	All_Genes
ENSMUSG00000001062	473.148	-0.322592	0.113495	0.00154235	0.00933956	Vps9d1	All_Genes
ENSMUSG00000003808	6993.25	0.237919	0.0794063	0.00154454	0.00934903	Farsa	All_Genes
ENSMUSG00000024091	16065.1	0.278912	0.0952157	0.00155481	0.00940739	Vapa	All_Genes
ENSMUSG00000028795	556.544	-0.396014	0.144979	0.00156338	0.00944776	Ccdc28b	All_Genes
ENSMUSG00000038991	6117.59	0.207224	0.0688914	0.00156328	0.00944776	Txndc5	All_Genes
ENSMUSG00000001482	1218.65	0.386434	0.140886	0.00156673	0.0094642	Def8	All_Genes
ENSMUSG00000030612	3587.74	0.315824	0.110238	0.00156757	0.00946544	Mrpl46	All_Genes
ENSMUSG00000024231	7513.04	0.344346	0.122303	0.00157639	0.00951488	Cul2	All_Genes
ENSMUSG00000022620	492.261	-0.463601	0.177911	0.00157781	0.00951965	Arsa	All_Genes
ENSMUSG00000024298	638.036	-0.38096	0.139544	0.00157995	0.00952814	Zfp871	All_Genes
ENSMUSG00000030745	1145.66	-0.297131	0.103315	0.00158075	0.00952814	Il21r	All_Genes
ENSMUSG00000064254	11445.4	-0.349345	0.12533	0.00158113	0.00952814	Ethe1	All_Genes
ENSMUSG00000026104	1193.34	-0.346353	0.123868	0.00158594	0.00955326	Stat1	All_Genes
ENSMUSG00000002014	3564.53	0.227875	0.0757086	0.00158988	0.00957314	Ssr4	All_Genes
ENSMUSG00000025316	1712.19	-0.3444	0.123681	0.00159641	0.00960861	Banp	All_Genes
ENSMUSG00000022584	558.313	-1.54461	0.831357	0.00160219	0.00963954	Ly6c2	All_Genes
ENSMUSG00000051390	664.572	-0.381453	0.139865	0.00160403	0.00964671	Zbtb22	All_Genes
ENSMUSG00000041815	8845.16	-0.171964	0.0561042	0.00160727	0.00966231	Poldip3	All_Genes
ENSMUSG00000022474	1183.98	0.363478	0.130729	0.00161036	0.00967702	Pmm1	All_Genes
ENSMUSG00000042644	1320.14	-0.453474	0.173645	0.00161732	0.00971494	Itpr3	All_Genes
ENSMUSG00000017774	12706.1	-0.342311	0.124783	0.00162665	0.00976317	Myo1c	All_Genes
ENSMUSG00000036155	847.838	-0.478716	0.188581	0.00164182	0.00984634	Mgat5	All_Genes
ENSMUSG00000001521	108.096	-0.654525	0.279523	0.00165152	0.00990051	Tulp3	All_Genes
ENSMUSG00000093904	8222.74	0.306249	0.106376	0.00165429	0.00991314	Tomm20	All_Genes
ENSMUSG00000020513	1490.84	0.287814	0.0998142	0.00167183	0.0100142	Tubd1	All_Genes
ENSMUSG00000037072	18802.7	0.27836	0.0966887	0.00167487	0.0100284	Selenof	All_Genes
ENSMUSG00000024346	2521.59	0.264109	0.0904836	0.00167645	0.0100306	Pfdn1	All_Genes
ENSMUSG00000035125	732.176	-0.322399	0.114322	0.00167656	0.0100306	Gcfc2	All_Genes
ENSMUSG00000038481	1983.56	-0.504867	0.203159	0.00167871	0.0100394	Cdk19	All_Genes
ENSMUSG00000053740	249.383	0.36799	0.134393	0.00167939	0.0100395	Gm6457	All_Genes
ENSMUSG00000030007	36277.7	0.247727	0.0809015	0.00168116	0.0100447	Cct7	All_Genes
ENSMUSG00000091649	318.431	0.527327	0.211219	0.00168161	0.0100447	Phf11b	All_Genes
ENSMUSG00000043592	149.458	0.568484	0.233117	0.00168236	0.0100452	Unc5cl	All_Genes
ENSMUSG00000025791	1502.51	0.243418	0.0825677	0.00168826	0.0100764	Pgm2	All_Genes
ENSMUSG00000031239	384.067	0.56596	0.232229	0.00169363	0.0101045	Itm2a	All_Genes
ENSMUSG00000003458	4634.76	-0.22907	0.0771004	0.00170434	0.0101643	Ncstn	All_Genes
ENSMUSG00000066677	1031.33	-0.425402	0.161753	0.00170507	0.0101646	Ifi208	All_Genes
ENSMUSG00000078695	154.909	0.427947	0.162159	0.00170873	0.0101743	Cisd3	All_Genes
ENSMUSG00000093402	369.336	-0.363908	0.132656	0.00170765	0.0101743	Gm18588	All_Genes
ENSMUSG00000006418	6626.9	-0.223243	0.0747061	0.00171299	0.0101916	Rnf114	All_Genes
ENSMUSG00000027405	22688.1	0.267947	0.0917784	0.00172281	0.0102342	Nop56	All_Genes
ENSMUSG00000028811	7976.08	0.250816	0.0855866	0.00172225	0.0102342	Yars	All_Genes
ENSMUSG00000055210	125.262	-0.613775	0.258727	0.00172289	0.0102342	Foxd2	All_Genes
ENSMUSG00000021669	829.593	-0.364723	0.133457	0.00172934	0.0102684	Col4a3bp	All_Genes
ENSMUSG00000039901	757.029	-0.302958	0.106817	0.00173762	0.0103135	9130011E15Rik	All_Genes
ENSMUSG00000109771	189.356	0.803771	0.368758	0.00173838	0.0103139	Gm35315	All_Genes
ENSMUSG00000070780	112.869	-0.717166	0.318603	0.00173943	0.010316	Rbm47	All_Genes
ENSMUSG00000016252	3442.17	0.325462	0.116108	0.00175136	0.0103744	Atp5e	All_Genes
ENSMUSG00000099647	617.833	0.303484	0.10696	0.00175073	0.0103744	Gm5776	All_Genes
ENSMUSG00000024217	1774.1	0.271376	0.0930539	0.00175328	0.0103817	Snrpc	All_Genes
ENSMUSG00000026946	2449.86	-0.243972	0.0828923	0.00175439	0.0103842	Nmi	All_Genes
ENSMUSG00000076431	3860.56	-0.450275	0.177254	0.00176284	0.0104301	Sox4	All_Genes
ENSMUSG00000024193	134.824	-0.638281	0.274077	0.0017689	0.0104595	Phf1	All_Genes
ENSMUSG00000043872	1253.78	0.326203	0.116731	0.00176922	0.0104595	Zmym1	All_Genes
ENSMUSG00000025269	921.807	-0.32814	0.117289	0.00177219	0.010473	Apex2	All_Genes
ENSMUSG00000020053	61.5336	-1.05549	0.527954	0.00177427	0.0104812	Igf1	All_Genes
ENSMUSG00000019373	8292.06	0.287636	0.100408	0.00178078	0.0105155	Cops3	All_Genes
ENSMUSG00000102051	35.6868	-0.229713	0.438719	0.00178329	0.0105261	I830127L07Rik	All_Genes
ENSMUSG00000037849	1790.95	-0.412236	0.1563	0.00178845	0.0105524	Ifi206	All_Genes
ENSMUSG00000040550	2998.08	0.277803	0.0963938	0.00179419	0.0105821	Otud6b	All_Genes
ENSMUSG00000059436	3921.69	0.298858	0.105212	0.00180347	0.0106285	Max	All_Genes
ENSMUSG00000021646	1072.12	0.285959	0.100329	0.00181023	0.0106599	Mccc2	All_Genes
ENSMUSG00000036461	12537.3	-0.337588	0.122071	0.00181247	0.0106689	Elf1	All_Genes
ENSMUSG00000026750	2363.52	0.242187	0.0826987	0.00181743	0.0106939	Psmb7	All_Genes
ENSMUSG00000021196	3827.5	0.2364	0.0804343	0.00182323	0.0107238	Pfkp	All_Genes
ENSMUSG00000032609	269.481	-0.52251	0.21201	0.00182455	0.0107273	Klhdc8b	All_Genes
ENSMUSG00000059273	520.822	-0.454757	0.177476	0.00182526	0.0107273	Zc3h4	All_Genes
ENSMUSG00000052713	675.726	-0.414586	0.15792	0.0018303	0.0107527	Zfp608	All_Genes
ENSMUSG00000005882	2894.44	0.244023	0.0835635	0.00183104	0.0107529	Uqcc1	All_Genes
ENSMUSG00000017765	708.583	-0.351323	0.128256	0.00183333	0.0107621	Slc12a4	All_Genes
ENSMUSG00000021022	2061.22	0.326993	0.117556	0.00183487	0.0107669	Ppp2r3c	All_Genes
ENSMUSG00000084799	245.717	-0.422558	0.161467	0.001838	0.0107811	Ino80dos	All_Genes
ENSMUSG00000005470	26836.6	-0.322918	0.1158	0.00184119	0.0107921	Asf1b	All_Genes
ENSMUSG00000112627	732.877	-0.368779	0.135956	0.00184133	0.0107921	4933412E12Rik	All_Genes
ENSMUSG00000005779	7204.56	0.213954	0.0722412	0.00184756	0.0108244	Psmb4	All_Genes
ENSMUSG00000025786	4103.58	0.214477	0.0721852	0.0018492	0.0108294	Zdhhc3	All_Genes
ENSMUSG00000031828	480.838	-0.441262	0.170962	0.00184985	0.0108294	Klhl36	All_Genes
ENSMUSG00000024206	634.11	-0.477012	0.189047	0.00186424	0.0109093	Rfx2	All_Genes
ENSMUSG00000027078	5344.11	-0.303934	0.107151	0.00186969	0.010937	Ube2l6	All_Genes
ENSMUSG00000000409	4032.84	0.295918	0.102185	0.00187561	0.0109573	Lck	All_Genes
ENSMUSG00000000915	1858.34	-0.402761	0.152012	0.00187543	0.0109573	Hip1r	All_Genes
ENSMUSG00000008035	1271.84	-0.233789	0.0797979	0.00187532	0.0109573	Mid1ip1	All_Genes
ENSMUSG00000024220	975.542	0.364885	0.134535	0.00187609	0.0109573	Zfp523	All_Genes
ENSMUSG00000047379	984.166	0.324074	0.116504	0.00188253	0.0109863	B4gat1	All_Genes
ENSMUSG00000074813	28.6532	-1.09523	0.571146	0.00188226	0.0109863	Gm14005	All_Genes
ENSMUSG00000008333	4419.7	0.312887	0.111116	0.00188658	0.0110027	Snrpb2	All_Genes
ENSMUSG00000059325	260.983	0.515364	0.208713	0.00188681	0.0110027	Hopx	All_Genes
ENSMUSG00000018541	1295.79	-0.343909	0.124458	0.0018934	0.0110369	Cwc25	All_Genes
ENSMUSG00000032719	59.8724	0.693908	0.310241	0.00189423	0.0110374	Sbspon	All_Genes
ENSMUSG00000022105	3090.65	-0.452618	0.176916	0.00190572	0.0111	Rb1	All_Genes
ENSMUSG00000066306	4331.2	-0.445825	0.174821	0.00191662	0.0111592	Numa1	All_Genes
ENSMUSG00000075054	605.79	0.44718	0.174201	0.00191859	0.0111663	Yae1d1	All_Genes
ENSMUSG00000030421	5046.68	0.277993	0.0978959	0.00192122	0.0111731	Uri1	All_Genes
ENSMUSG00000106086	81.6857	-0.742356	0.339342	0.00192125	0.0111731	Gm43352	All_Genes
ENSMUSG00000074364	414.333	-0.568606	0.239218	0.00192691	0.0112016	Ehd2	All_Genes
ENSMUSG00000057706	300.312	-0.477914	0.18985	0.00192857	0.011207	Mex3b	All_Genes
ENSMUSG00000033557	1485.05	-0.452298	0.177699	0.00194792	0.0113106	Fam20b	All_Genes
ENSMUSG00000066232	4267.8	0.465029	0.183582	0.00194969	0.0113165	Ipo7	All_Genes
ENSMUSG00000021423	2029.59	0.326655	0.118852	0.00195426	0.0113386	Ly86	All_Genes
ENSMUSG00000030966	1673.77	-0.320703	0.11587	0.00195797	0.0113558	Trim21	All_Genes
ENSMUSG00000021023	1143.54	0.400749	0.152251	0.00196272	0.0113789	1110008L16Rik	All_Genes
ENSMUSG00000052151	621.366	-0.360964	0.133746	0.00196476	0.0113863	Plpp2	All_Genes
ENSMUSG00000062110	992.512	0.265567	0.0926476	0.00196605	0.0113894	Scfd2	All_Genes
ENSMUSG00000041801	605.993	0.45511	0.178685	0.00196843	0.0113988	Phlda3	All_Genes
ENSMUSG00000023072	1871.73	-0.298976	0.106924	0.00197234	0.0114126	Cep89	All_Genes
ENSMUSG00000081157	208.684	0.506553	0.206156	0.0019716	0.0114126	Gm13552	All_Genes
ENSMUSG00000024077	1147.31	-0.372206	0.138759	0.00198033	0.0114544	Strn	All_Genes
ENSMUSG00000039033	1305.47	0.319776	0.115328	0.00198149	0.0114567	Tasp1	All_Genes
ENSMUSG00000032119	873.263	-0.364183	0.135523	0.00199131	0.011509	Hinfp	All_Genes
ENSMUSG00000030852	158.434	0.647512	0.290394	0.00199368	0.0115138	Tacc2	All_Genes
ENSMUSG00000038213	1901.09	-0.284762	0.100692	0.00199297	0.0115138	Tapbpl	All_Genes
ENSMUSG00000087590	153.485	0.566015	0.238912	0.00199482	0.011516	Epb41l4aos	All_Genes
ENSMUSG00000030172	312.654	-0.520192	0.214666	0.00199791	0.0115294	Erc1	All_Genes
ENSMUSG00000028868	3380.97	-0.353342	0.132482	0.00200316	0.0115552	Wasf2	All_Genes
ENSMUSG00000018405	1779.68	0.36636	0.136882	0.00201143	0.0115984	Mrm1	All_Genes
ENSMUSG00000016940	868.964	-0.360963	0.134546	0.00202123	0.0116505	Kctd2	All_Genes
ENSMUSG00000022864	1619.71	0.314303	0.113442	0.0020241	0.0116625	D16Ertd472e	All_Genes
ENSMUSG00000036769	545.8	-0.51399	0.211803	0.00202753	0.0116778	Wdr44	All_Genes
ENSMUSG00000025262	249.014	0.695091	0.316449	0.00202918	0.0116828	Fam120c	All_Genes
ENSMUSG00000083678	515.324	0.309848	0.111303	0.00204045	0.0117431	Gm12989	All_Genes
ENSMUSG00000046031	571.008	0.326123	0.118559	0.00204543	0.0117673	Fam26f	All_Genes
ENSMUSG00000029071	1600.1	-0.30937	0.111349	0.00205006	0.0117894	Dvl1	All_Genes
ENSMUSG00000079853	61.2232	-0.959327	0.485355	0.00205437	0.0118096	Klra1	All_Genes
ENSMUSG00000030224	18964.3	0.254154	0.0876548	0.00206783	0.0118825	Strap	All_Genes
ENSMUSG00000027074	11068.6	-0.229522	0.0788855	0.00207116	0.011897	Slc43a3	All_Genes
ENSMUSG00000041658	737.312	0.418225	0.161384	0.00207749	0.0119289	Rragb	All_Genes
ENSMUSG00000029198	7423.12	0.274731	0.095595	0.00208196	0.0119424	Grpel1	All_Genes
ENSMUSG00000031021	1424.21	-0.349755	0.129952	0.00208305	0.0119424	Tmem9b	All_Genes
ENSMUSG00000071866	163889	0.23661	0.081702	0.00208452	0.0119463	Ppia	All_Genes
ENSMUSG00000022554	1521.37	0.30076	0.108184	0.00208711	0.0119547	Hgh1	All_Genes
ENSMUSG00000031156	1062.14	-0.261345	0.0920548	0.00208757	0.0119547	Slc35a2	All_Genes
ENSMUSG00000058076	4682.98	0.184631	0.0646283	0.0020885	0.0119554	Sdhc	All_Genes
ENSMUSG00000054309	9463.36	0.213997	0.0735299	0.0020922	0.011972	Cpsf3	All_Genes
ENSMUSG00000059689	1372.94	0.260483	0.0912586	0.00210181	0.0120178	Zfp637	All_Genes
ENSMUSG00000063856	21792.9	0.282254	0.0984556	0.00210178	0.0120178	Gpx1	All_Genes
ENSMUSG00000037149	16437.5	0.231761	0.0810299	0.00212276	0.012133	Ddx1	All_Genes
ENSMUSG00000036880	4707.3	0.269939	0.0959156	0.00213382	0.0121915	Acaa2	All_Genes
ENSMUSG00000063888	10483.6	0.248272	0.085609	0.00213544	0.012195	Rpl7l1	All_Genes
ENSMUSG00000026305	6394.51	-0.167891	0.0566555	0.0021423	0.012226	Lrrfip1	All_Genes
ENSMUSG00000022678	9820.48	-0.22982	0.0790588	0.00214319	0.0122264	Nde1	All_Genes
ENSMUSG00000002718	22224.7	0.278125	0.098742	0.0021446	0.0122297	Cse1l	All_Genes
ENSMUSG00000039236	463.391	-0.329266	0.12104	0.00215272	0.0122667	Isg20	All_Genes
ENSMUSG00000028683	2231.98	0.382546	0.145503	0.00215737	0.0122885	Eif2b3	All_Genes
ENSMUSG00000018583	36305.6	0.213236	0.0730491	0.00216207	0.012303	G3bp1	All_Genes
ENSMUSG00000037649	1691.33	0.297595	0.106785	0.00216207	0.012303	H2-DMa	All_Genes
ENSMUSG00000114241	19.7752	1.08591	0.570422	0.00216237	0.012303	Gm30108	All_Genes
ENSMUSG00000025498	679.362	-0.454664	0.181845	0.00216993	0.0123413	Irf7	All_Genes
ENSMUSG00000021591	3381.61	-0.233851	0.0825086	0.00217117	0.0123437	Glrx	All_Genes
ENSMUSG00000021831	1961.14	0.331748	0.121769	0.00218175	0.0123945	Ero1l	All_Genes
ENSMUSG00000071669	203	-0.700423	0.321842	0.00218341	0.0123991	Snx29	All_Genes
ENSMUSG00000053168	67.0843	0.808264	0.38883	0.00218762	0.0124183	9030619P08Rik	All_Genes
ENSMUSG00000081400	37.1733	0.810287	0.391057	0.00219171	0.0124369	Gm13680	All_Genes
ENSMUSG00000044148	3380.77	0.200727	0.0688413	0.00220557	0.0125108	1810030O07Rik	All_Genes
ENSMUSG00000000056	1694.57	-0.425588	0.167349	0.0022194	0.0125749	Narf	All_Genes
ENSMUSG00000010608	8254.14	0.194898	0.0665045	0.00223756	0.0126682	Rbm25	All_Genes
ENSMUSG00000022674	2118.68	0.398927	0.154337	0.00224959	0.0127267	Ube2v2	All_Genes
ENSMUSG00000028071	439.238	-0.406237	0.157547	0.00225279	0.01274	Sh2d2a	All_Genes
ENSMUSG00000025917	7431	0.246844	0.0849566	0.00226005	0.0127753	Cops5	All_Genes
ENSMUSG00000029082	2923.29	-0.400794	0.150311	0.00226073	0.0127753	Bst1	All_Genes
ENSMUSG00000024966	25886.3	0.18739	0.0636228	0.00226207	0.012778	Stip1	All_Genes
ENSMUSG00000056201	38320.7	0.195367	0.0677451	0.00226553	0.0127927	Cfl1	All_Genes
ENSMUSG00000056214	1782.97	0.272177	0.0968331	0.00226762	0.0127997	Pard6g	All_Genes
ENSMUSG00000038374	8960.07	0.172024	0.0587451	0.00226887	0.0128019	Rbm8a	All_Genes
ENSMUSG00000002017	1604.93	0.432549	0.171267	0.00228897	0.0129105	Fam98a	All_Genes
ENSMUSG00000027099	2788.28	0.306773	0.111585	0.00229712	0.0129483	Mtx2	All_Genes
ENSMUSG00000029647	817.564	-0.435135	0.173372	0.00229741	0.0129483	Pan3	All_Genes
ENSMUSG00000043391	478.928	-0.503374	0.210404	0.00230034	0.01296	2510009E07Rik	All_Genes
ENSMUSG00000031948	10592.9	0.284055	0.101156	0.00231328	0.0130231	Kars	All_Genes
ENSMUSG00000029650	109.923	-1.01417	0.546975	0.00233221	0.0131198	Slc46a3	All_Genes
ENSMUSG00000020456	15709.6	-0.161468	0.0545353	0.00233402	0.0131201	Ogdh	All_Genes
ENSMUSG00000018821	67.0577	0.64436	0.294241	0.00234678	0.0131833	Avpi1	All_Genes
ENSMUSG00000038871	521.409	-0.29539	0.107304	0.00234703	0.0131833	Bpgm	All_Genes
ENSMUSG00000004815	295.373	-0.665767	0.308236	0.00234994	0.0131947	Dgkq	All_Genes
ENSMUSG00000024847	5943.12	-0.220202	0.0786284	0.00235458	0.0132158	Aip	All_Genes
ENSMUSG00000021432	1178	-0.327715	0.121561	0.00235913	0.013229	Slc35b3	All_Genes
ENSMUSG00000038736	4163.72	0.305134	0.110719	0.00235982	0.013229	Nudcd1	All_Genes
ENSMUSG00000056054	7.2349	-0.19944	0.379494	0.00236047	0.013229	S100a8	All_Genes
ENSMUSG00000103088	129.361	-0.934961	0.485859	0.00235904	0.013229	Pcdhgb6	All_Genes
ENSMUSG00000042363	367.792	0.400641	0.156146	0.00237112	0.0132838	Lgalsl	All_Genes
ENSMUSG00000044465	643.696	-0.452988	0.183647	0.00237673	0.0133102	Fam160a2	All_Genes
ENSMUSG00000034917	1671.43	-0.389506	0.151727	0.0023809	0.0133236	Tjp3	All_Genes
ENSMUSG00000078773	2134.52	-0.201107	0.0693648	0.00238029	0.0133236	Rad54b	All_Genes
ENSMUSG00000036644	2632.96	-0.339516	0.127259	0.00238463	0.013338	Tbc1d9b	All_Genes
ENSMUSG00000039396	7209.23	-0.292686	0.106129	0.00238525	0.013338	Neil3	All_Genes
ENSMUSG00000025024	2970.81	0.260083	0.0931522	0.00239936	0.0134119	Smndc1	All_Genes
ENSMUSG00000029826	3485.81	-0.211422	0.0730343	0.00240612	0.0134446	Zc3hav1	All_Genes
ENSMUSG00000033885	3872.65	0.212495	0.0737021	0.0024117	0.0134658	Pxk	All_Genes
ENSMUSG00000051234	8472.68	0.210924	0.0752483	0.00241171	0.0134658	Rnf7	All_Genes
ENSMUSG00000053644	989.848	0.330035	0.122599	0.00241605	0.013485	Aldh7a1	All_Genes
ENSMUSG00000074220	428.415	-0.483977	0.199202	0.00241819	0.013491	Zfp382	All_Genes
ENSMUSG00000107336	98.5642	-0.531297	0.227487	0.00241893	0.013491	Gm43461	All_Genes
ENSMUSG00000022090	891.054	-0.307191	0.111984	0.00242007	0.0134924	Pdlim2	All_Genes
ENSMUSG00000027854	1902.1	0.249011	0.0878693	0.00242567	0.0135139	Sike1	All_Genes
ENSMUSG00000116987	36.8243	-0.848362	0.42559	0.00242574	0.0135139	AC150035.3	All_Genes
ENSMUSG00000049932	18020.8	-0.315775	0.117156	0.00245761	0.0136813	H2afx	All_Genes
ENSMUSG00000028292	3861.68	0.285266	0.103329	0.0024633	0.0137028	Rars2	All_Genes
ENSMUSG00000029387	3876.15	0.266726	0.0957946	0.00246246	0.0137028	Gtf2h3	All_Genes
ENSMUSG00000029575	1625.51	0.229974	0.0808404	0.0024664	0.0137149	Mmab	All_Genes
ENSMUSG00000022463	6265.55	-0.282045	0.102535	0.00246859	0.013722	Srebf2	All_Genes
ENSMUSG00000058603	218.698	0.38803	0.148411	0.00247737	0.0137657	Rpl28-ps1	All_Genes
ENSMUSG00000024099	12894.3	0.247987	0.0881047	0.00248626	0.013809	Ndufv2	All_Genes
ENSMUSG00000025558	875.922	-0.457062	0.187194	0.00248701	0.013809	Dock9	All_Genes
ENSMUSG00000062580	3584.09	0.281765	0.101812	0.00248941	0.0138173	Timm17a	All_Genes
ENSMUSG00000005442	271.444	-0.580632	0.25826	0.00249405	0.0138379	Cic	All_Genes
ENSMUSG00000071226	7321.6	-0.314837	0.116136	0.00249582	0.0138426	Cecr2	All_Genes
ENSMUSG00000078348	3725.31	0.265382	0.0960352	0.00249987	0.0138599	Sf3b5	All_Genes
ENSMUSG00000052798	11292.1	0.190253	0.0659426	0.00250158	0.0138642	Nup107	All_Genes
ENSMUSG00000021520	8973.96	0.334625	0.127024	0.00250565	0.0138817	Uqcrb	All_Genes
ENSMUSG00000042073	55.8648	-0.768903	0.385764	0.00251037	0.0139027	Abhd14b	All_Genes
ENSMUSG00000034880	2573.77	0.308892	0.114006	0.00251361	0.0139103	Mrpl34	All_Genes
ENSMUSG00000097233	95.1865	-0.638834	0.297282	0.00251308	0.0139103	Gm17552	All_Genes
ENSMUSG00000003868	11248.1	0.315999	0.11807	0.00253185	0.0140027	Ruvbl2	All_Genes
ENSMUSG00000027752	7987.96	0.23116	0.0814528	0.0025328	0.0140027	Exosc8	All_Genes
ENSMUSG00000048965	463.271	-0.48679	0.200567	0.00253311	0.0140027	Mrgpre	All_Genes
ENSMUSG00000017631	4569.15	-0.369267	0.143309	0.00254408	0.0140541	Abr	All_Genes
ENSMUSG00000036181	384.868	-0.42403	0.16979	0.00254428	0.0140541	Hist1h1c	All_Genes
ENSMUSG00000034216	1241.46	-0.333373	0.124219	0.00255064	0.014084	Vps18	All_Genes
ENSMUSG00000053178	134.925	0.437152	0.176655	0.00255424	0.0140987	Mterf1b	All_Genes
ENSMUSG00000044080	164	-0.525323	0.226055	0.00256783	0.0141685	S100a1	All_Genes
ENSMUSG00000024963	261.797	-0.402511	0.159327	0.00256991	0.0141747	Dnajc4	All_Genes
ENSMUSG00000034403	1450.36	0.334483	0.125685	0.00258858	0.0142654	Pja1	All_Genes
ENSMUSG00000048755	2477.24	0.294502	0.10806	0.00258921	0.0142654	Mcat	All_Genes
ENSMUSG00000037683	132.375	-0.519854	0.224304	0.00259187	0.0142748	Armc3	All_Genes
ENSMUSG00000026970	3238.93	-0.349915	0.133945	0.0026078	0.014352	Rbms1	All_Genes
ENSMUSG00000032059	2195.13	0.266225	0.0962016	0.00263298	0.0144852	Alg9	All_Genes
ENSMUSG00000031101	12546.9	-0.212914	0.0764115	0.00263648	0.0144992	Sash3	All_Genes
ENSMUSG00000020385	2784.59	-0.337575	0.128611	0.00264679	0.0145505	Clk4	All_Genes
ENSMUSG00000020901	616.907	-0.48236	0.202847	0.00265205	0.0145688	Pik3r5	All_Genes
ENSMUSG00000067995	2589.06	0.297625	0.110126	0.00265167	0.0145688	Gtf2f2	All_Genes
ENSMUSG00000040479	8661.25	-0.247707	0.0880715	0.00266226	0.0146169	Dgkz	All_Genes
ENSMUSG00000075703	1039.44	0.461983	0.1916	0.00266277	0.0146169	Selenoi	All_Genes
ENSMUSG00000026504	1024.15	-0.303448	0.112403	0.00267274	0.0146663	Sdccag8	All_Genes
ENSMUSG00000036931	443.136	-0.377434	0.147565	0.00268478	0.014727	Nfkbid	All_Genes
ENSMUSG00000039294	6825.64	-0.247217	0.0880103	0.00268723	0.014735	BC017643	All_Genes
ENSMUSG00000028530	13739.9	-0.293828	0.10761	0.00268994	0.0147444	Jak1	All_Genes
ENSMUSG00000037622	376.295	-0.484698	0.205259	0.00269408	0.0147617	Wdtc1	All_Genes
ENSMUSG00000033326	795.984	-0.440204	0.180022	0.00271061	0.0148419	Kdm4a	All_Genes
ENSMUSG00000060038	1521.42	0.246143	0.0882197	0.00271071	0.0148419	Dhps	All_Genes
ENSMUSG00000103957	28.8916	-0.896566	0.487355	0.00271167	0.0148419	Gm10766	All_Genes
ENSMUSG00000005078	1112.62	-0.294392	0.108375	0.00271309	0.0148442	Jkamp	All_Genes
ENSMUSG00000026730	293.85	0.553194	0.244254	0.00271824	0.0148669	Pter	All_Genes
ENSMUSG00000023087	877.099	0.353882	0.136028	0.00272254	0.014885	Noct	All_Genes
ENSMUSG00000017679	4215.03	-0.317673	0.119521	0.0027295	0.0149122	Ttpal	All_Genes
ENSMUSG00000030707	54103	-0.228557	0.081108	0.00273306	0.0149262	Coro1a	All_Genes
ENSMUSG00000033365	2681.72	0.239641	0.0856067	0.0027452	0.0149816	Ipo13	All_Genes
ENSMUSG00000010911	2072.29	-0.207594	0.0730193	0.00274941	0.0149903	Apip	All_Genes
ENSMUSG00000024135	1528.18	-0.277024	0.102286	0.00274981	0.0149903	Srbd1	All_Genes
ENSMUSG00000020238	4217.71	0.213117	0.0758498	0.0027517	0.0149952	Ncln	All_Genes
ENSMUSG00000020877	1202.48	0.322497	0.121517	0.00275343	0.0149991	Scrn2	All_Genes
ENSMUSG00000020541	226.151	0.48011	0.20249	0.00275865	0.0150171	Tom1l1	All_Genes
ENSMUSG00000027498	4472.22	0.20808	0.0731589	0.00275874	0.0150171	Cstf1	All_Genes
ENSMUSG00000048170	11443.6	0.174299	0.0605828	0.00276149	0.0150266	Mcmbp	All_Genes
ENSMUSG00000079429	433.461	-0.551647	0.244848	0.00276909	0.0150625	Mroh2a	All_Genes
ENSMUSG00000036073	833.366	-0.32606	0.123129	0.0027721	0.0150734	Galt	All_Genes
ENSMUSG00000021670	5926.37	-0.218654	0.0770806	0.00277649	0.0150918	Hmgcr	All_Genes
ENSMUSG00000068114	1756.94	-0.285989	0.105219	0.0027813	0.0151125	Ccdc134	All_Genes
ENSMUSG00000020758	170.143	-0.801744	0.41273	0.00278284	0.0151154	Itgb4	All_Genes
ENSMUSG00000014606	6288.4	-0.220684	0.0785409	0.00279687	0.0151859	Slc25a11	All_Genes
ENSMUSG00000022091	97.2138	-0.627834	0.296427	0.00279887	0.0151859	Sorbs3	All_Genes
ENSMUSG00000030432	3922.23	0.328269	0.124494	0.00279865	0.0151859	Rpl28	All_Genes
ENSMUSG00000022956	1344.39	0.329538	0.124928	0.00280139	0.0151941	Atp5o	All_Genes
ENSMUSG00000001829	2502.32	0.289716	0.106457	0.00281072	0.0152281	Clpb	All_Genes
ENSMUSG00000021771	11903.3	0.222629	0.0784671	0.0028102	0.0152281	Vdac2	All_Genes
ENSMUSG00000038534	793.977	-0.331567	0.126396	0.00281398	0.0152403	Osbpl7	All_Genes
ENSMUSG00000027198	2662.56	0.214277	0.0765959	0.00282626	0.0153013	Ext2	All_Genes
ENSMUSG00000020309	330.288	0.412013	0.166345	0.00283099	0.0153213	Chac2	All_Genes
ENSMUSG00000044456	2385.04	-0.339081	0.130538	0.00283538	0.0153395	Rin3	All_Genes
ENSMUSG00000000276	1049.78	0.394918	0.158603	0.00284218	0.0153708	Dgke	All_Genes
ENSMUSG00000053333	2326.89	-0.260829	0.0955447	0.00284535	0.0153824	Dis3l2	All_Genes
ENSMUSG00000060739	1806.59	0.201087	0.0705894	0.00285519	0.01543	Nsa2	All_Genes
ENSMUSG00000049792	2794.6	0.268566	0.0985916	0.00286147	0.0154583	Bag5	All_Genes
ENSMUSG00000007872	8971.54	-0.329192	0.125983	0.0028674	0.0154736	Id3	All_Genes
ENSMUSG00000041777	436.628	-0.334515	0.127662	0.00286676	0.0154736	Cir1	All_Genes
ENSMUSG00000002699	355.769	-0.600972	0.278331	0.00287515	0.0155098	Lcp2	All_Genes
ENSMUSG00000000804	279.647	-0.484304	0.207962	0.00288301	0.0155467	Usp32	All_Genes
ENSMUSG00000019977	5724.24	0.217467	0.0771496	0.00289024	0.01558	Hbs1l	All_Genes
ENSMUSG00000031004	19432.6	-0.259114	0.0984855	0.00289363	0.0155927	Mki67	All_Genes
ENSMUSG00000031851	1274.65	0.260552	0.0950644	0.00290408	0.0156434	Ntpcr	All_Genes
ENSMUSG00000005609	6310.05	0.280951	0.103856	0.00291841	0.0157129	Ctr9	All_Genes
ENSMUSG00000041912	1140.3	0.287032	0.106209	0.00291908	0.0157129	Tdrkh	All_Genes
ENSMUSG00000097195	2043.41	0.324835	0.123483	0.0029212	0.0157186	Snhg5	All_Genes
ENSMUSG00000038010	1202.83	-0.381451	0.151515	0.00292268	0.015721	Ccdc138	All_Genes
ENSMUSG00000068523	5845.98	0.238177	0.0864953	0.00292442	0.0157247	Gng5	All_Genes
ENSMUSG00000029461	432.985	-0.505215	0.220421	0.00292878	0.0157425	Fam168a	All_Genes
ENSMUSG00000031878	3597.07	0.356668	0.139766	0.00293792	0.0157802	Nae1	All_Genes
ENSMUSG00000022426	2739.59	0.283637	0.105085	0.00294108	0.0157916	Josd1	All_Genes
ENSMUSG00000033862	360.597	0.354413	0.137976	0.00294587	0.0158003	Cdk10	All_Genes
ENSMUSG00000036860	2307.28	0.272933	0.10071	0.00294493	0.0158003	Mrpl55	All_Genes
ENSMUSG00000068396	284.18	0.387288	0.154176	0.00294411	0.0158003	Rpl34-ps1	All_Genes
ENSMUSG00000057137	81.7713	-0.856618	0.461227	0.0029535	0.0158356	Tmem140	All_Genes
ENSMUSG00000055717	1486	-0.294774	0.10995	0.0029586	0.0158572	Slain1	All_Genes
ENSMUSG00000063273	8572.59	0.36114	0.141203	0.00296444	0.0158828	Naa15	All_Genes
ENSMUSG00000045411	2130.22	0.234365	0.0842463	0.00297724	0.0159434	2410002F23Rik	All_Genes
ENSMUSG00000038578	7217.45	-0.36375	0.143153	0.00297905	0.015944	Susd1	All_Genes
ENSMUSG00000019432	16876.9	0.227643	0.0815882	0.0029803	0.015945	Ddx39b	All_Genes
ENSMUSG00000030095	3394.38	-0.222158	0.0793706	0.00298224	0.0159497	Tmem43	All_Genes
ENSMUSG00000092486	1056.63	0.311989	0.117872	0.00298461	0.0159566	2610524H06Rik	All_Genes
ENSMUSG00000024726	5505.48	0.276328	0.102631	0.00300381	0.0160529	Carnmt1	All_Genes
ENSMUSG00000064023	383.094	0.415086	0.169375	0.00301888	0.0161168	Klk8	All_Genes
ENSMUSG00000039824	47.2475	-0.685545	0.338406	0.00302986	0.0161697	Myl6b	All_Genes
ENSMUSG00000031736	42.9866	0.73048	0.366899	0.00303257	0.0161784	Crnde	All_Genes
ENSMUSG00000032035	16435.6	-0.305097	0.120451	0.00306217	0.0163247	Ets1	All_Genes
ENSMUSG00000006527	1360.76	-0.336077	0.129832	0.00306807	0.0163419	Sfmbt1	All_Genes
ENSMUSG00000037606	766.541	-0.351926	0.137755	0.00306851	0.0163419	Osbpl5	All_Genes
ENSMUSG00000066406	3973.3	-0.399625	0.162425	0.00306868	0.0163419	Akap13	All_Genes
ENSMUSG00000014601	3673.91	-0.275713	0.10228	0.00307347	0.0163616	Strip1	All_Genes
ENSMUSG00000048721	131.564	-0.436693	0.182415	0.00308355	0.0164094	Fndc9	All_Genes
ENSMUSG00000055723	8627.29	0.218836	0.0784158	0.00308517	0.0164122	Rras2	All_Genes
ENSMUSG00000015002	6658.32	-0.342417	0.132747	0.00308929	0.0164166	Efr3a	All_Genes
ENSMUSG00000031029	5783.34	0.183334	0.0635613	0.00308743	0.0164166	Eif3f	All_Genes
ENSMUSG00000062866	1107.71	-0.367913	0.145807	0.00308842	0.0164166	Phactr2	All_Genes
ENSMUSG00000025545	734.001	0.385158	0.153284	0.0030958	0.0164454	Clybl	All_Genes
ENSMUSG00000019842	797.943	-0.311611	0.118498	0.00310847	0.0165068	Traf3ip2	All_Genes
ENSMUSG00000074785	478.662	-0.549002	0.246668	0.00312099	0.0165675	Plxnc1	All_Genes
ENSMUSG00000032570	2698.66	-0.213918	0.0764771	0.00313068	0.0166072	Atp2c1	All_Genes
ENSMUSG00000025507	2856.27	-0.2736	0.0994862	0.00314978	0.0166966	Pidd1	All_Genes
ENSMUSG00000039936	10978.2	-0.346501	0.133985	0.00314896	0.0166966	Pik3cd	All_Genes
ENSMUSG00000030094	2831.2	0.217488	0.0773703	0.00316537	0.0167674	Xpc	All_Genes
ENSMUSG00000053730	2140.65	0.205764	0.0731967	0.00316517	0.0167674	Tmem39b	All_Genes
ENSMUSG00000036501	977.582	-0.327043	0.126381	0.00316758	0.0167732	Fam13b	All_Genes
ENSMUSG00000052031	3784.2	-0.289855	0.109253	0.00317271	0.0167944	Tagap1	All_Genes
ENSMUSG00000070315	116.013	-0.640464	0.312058	0.00317538	0.0168026	4930581F22Rik	All_Genes
ENSMUSG00000036923	188.96	-0.487377	0.212144	0.00318844	0.0168657	Stox1	All_Genes
ENSMUSG00000051495	4924.09	-0.26443	0.0977283	0.0031945	0.0168904	Irf2bp2	All_Genes
ENSMUSG00000000787	9150.49	0.283177	0.107367	0.00320179	0.0169184	Ddx3x	All_Genes
ENSMUSG00000003847	289.854	-0.712673	0.36255	0.00320771	0.0169279	Nfat5	All_Genes
ENSMUSG00000021069	572.74	-0.452498	0.191908	0.00320587	0.0169279	Pygl	All_Genes
ENSMUSG00000033845	5489.68	0.233863	0.0845001	0.0032078	0.0169279	Mrpl15	All_Genes
ENSMUSG00000097616	105.021	0.563644	0.259408	0.0032081	0.0169279	1110019D14Rik	All_Genes
ENSMUSG00000037664	62.3597	-0.666804	0.331089	0.00321869	0.0169778	Cdkn1c	All_Genes
ENSMUSG00000030678	6213.35	-0.25839	0.0948652	0.0032254	0.0170072	Maz	All_Genes
ENSMUSG00000037351	4162.68	0.177616	0.0624182	0.00322903	0.0170203	Actr1b	All_Genes
ENSMUSG00000023452	1134.77	0.259352	0.0954893	0.00323534	0.0170416	Pisd	All_Genes
ENSMUSG00000030515	505.272	0.421577	0.174846	0.00323466	0.0170416	Tarsl2	All_Genes
ENSMUSG00000060441	322.563	-0.512605	0.230688	0.00325038	0.0171148	Trim5	All_Genes
ENSMUSG00000027714	3664.26	0.267113	0.0994011	0.00325576	0.0171371	Exosc9	All_Genes
ENSMUSG00000004880	45083.2	-0.244796	0.0881465	0.00325709	0.0171381	Lbr	All_Genes
ENSMUSG00000047735	1757.48	0.33771	0.131429	0.00327104	0.0171994	Samd9l	All_Genes
ENSMUSG00000053799	3920.5	0.252661	0.0926549	0.00327034	0.0171994	Exoc6	All_Genes
ENSMUSG00000027131	1977.73	0.266489	0.0985853	0.00327233	0.0172001	Emc4	All_Genes
ENSMUSG00000032322	1262.45	-0.301476	0.114645	0.00327907	0.0172295	Pstpip1	All_Genes
ENSMUSG00000009772	848.114	-0.361453	0.143793	0.00328814	0.0172702	Nuak2	All_Genes
ENSMUSG00000070923	2247.93	0.290195	0.109202	0.00328913	0.0172702	Klhl9	All_Genes
ENSMUSG00000046707	1502.91	0.18442	0.065306	0.00331162	0.0173822	Csnk2a2	All_Genes
ENSMUSG00000106943	258.007	0.511591	0.230541	0.00331511	0.0173945	Dancr	All_Genes
ENSMUSG00000040565	2808.65	0.503	0.222856	0.0033236	0.0174329	Btaf1	All_Genes
ENSMUSG00000087277	154.418	-0.461378	0.1994	0.00334227	0.0175247	2010013B24Rik	All_Genes
ENSMUSG00000028692	20998.8	0.197808	0.0688284	0.00335192	0.0175691	Akr1a1	All_Genes
ENSMUSG00000032218	19857.3	-0.251943	0.0917548	0.00336717	0.0176367	Ccnb2	All_Genes
ENSMUSG00000035311	2734.9	0.474555	0.206321	0.00337685	0.0176751	Gnptab	All_Genes
ENSMUSG00000037921	319.486	-0.660848	0.330646	0.00338408	0.017702	Ddx60	All_Genes
ENSMUSG00000057666	6366.39	0.245022	0.0891502	0.00338436	0.017702	Gapdh	All_Genes
ENSMUSG00000027905	5737.61	0.236064	0.0869989	0.00339666	0.0177539	Ddx20	All_Genes
ENSMUSG00000037270	1369.19	-0.453381	0.193213	0.00340439	0.0177881	4932438A13Rik	All_Genes
ENSMUSG00000049124	354.084	0.438854	0.186447	0.00340757	0.0177985	Gm8186	All_Genes
ENSMUSG00000030064	279.289	0.780875	0.427671	0.00341028	0.0178065	Frmd4b	All_Genes
ENSMUSG00000022111	6499.1	0.269334	0.0993599	0.00342203	0.0178604	Uchl3	All_Genes
ENSMUSG00000066363	434.009	0.748698	0.394623	0.003423	0.0178604	Serpina3f	All_Genes
ENSMUSG00000030268	10712.4	0.249294	0.0917217	0.00342827	0.0178817	Bcat1	All_Genes
ENSMUSG00000015672	2763.83	0.268146	0.0999921	0.00342995	0.0178842	Mrpl32	All_Genes
ENSMUSG00000030323	1380.17	-0.345295	0.13674	0.0034391	0.0179257	Ift122	All_Genes
ENSMUSG00000095427	683.807	0.387864	0.158765	0.0034422	0.0179356	Rps2-ps6	All_Genes
ENSMUSG00000090015	999.507	0.497916	0.222355	0.00345643	0.0180035	Gm15446	All_Genes
ENSMUSG00000064210	1590.72	-0.440164	0.189794	0.00348377	0.0181333	Ano6	All_Genes
ENSMUSG00000071646	25550.2	-0.158185	0.0568042	0.00348702	0.0181439	Mta2	All_Genes
ENSMUSG00000036968	1403.65	-0.268323	0.100744	0.00349257	0.0181665	Cnpy4	All_Genes
ENSMUSG00000071052	177.177	0.444868	0.190901	0.00349508	0.0181732	Rpl7a-ps5	All_Genes
ENSMUSG00000005506	7126.1	0.261229	0.0987181	0.00350043	0.0181884	Celf1	All_Genes
ENSMUSG00000022881	9582.9	0.268682	0.100566	0.00349966	0.0181884	Rfc4	All_Genes
ENSMUSG00000000538	474.62	-0.476339	0.207751	0.00350596	0.0182108	Tom1l2	All_Genes
ENSMUSG00000031931	2608.85	0.315063	0.121923	0.00355189	0.018443	Ankrd49	All_Genes
ENSMUSG00000022940	1203.98	0.336391	0.132505	0.00355883	0.0184726	Pigp	All_Genes
ENSMUSG00000032381	12051	0.249857	0.0926337	0.00356811	0.0185144	Fam96a	All_Genes
ENSMUSG00000057649	3440.95	-0.189896	0.0680349	0.00357032	0.0185194	Brd9	All_Genes
ENSMUSG00000063696	117.589	0.531184	0.245262	0.00358542	0.0185913	Gm8730	All_Genes
ENSMUSG00000091989	270.546	0.335821	0.132485	0.00359485	0.0186337	Ndufab1-ps	All_Genes
ENSMUSG00000045316	235.981	0.448225	0.193461	0.00362276	0.0187719	Fahd1	All_Genes
ENSMUSG00000061684	128.233	0.415056	0.174674	0.00362559	0.0187801	Rpl21-ps8	All_Genes
ENSMUSG00000021807	6986.79	0.227021	0.0829075	0.00363876	0.0188418	Rtraf	All_Genes
ENSMUSG00000034173	529.209	0.317358	0.123818	0.00364268	0.0188555	Zbed5	All_Genes
ENSMUSG00000037138	3776.18	-0.353756	0.141757	0.00364586	0.0188655	Aff3	All_Genes
ENSMUSG00000034751	132.985	-0.616162	0.303658	0.0036484	0.0188721	Mast4	All_Genes
ENSMUSG00000030881	1428.76	0.261411	0.0981284	0.00365597	0.0189048	Arfip2	All_Genes
ENSMUSG00000032727	3124.66	-0.300158	0.116001	0.00365729	0.0189051	Mier3	All_Genes
ENSMUSG00000004661	247.765	0.524965	0.242866	0.0036663	0.0189451	Arid3b	All_Genes
ENSMUSG00000042312	976.565	-0.382064	0.157067	0.00366862	0.0189506	S100a13	All_Genes
ENSMUSG00000035517	946.446	-0.439707	0.18953	0.0036777	0.0189909	Tdrd7	All_Genes
ENSMUSG00000035678	115.433	-0.663676	0.341905	0.00368962	0.0190459	Tnfsf9	All_Genes
ENSMUSG00000022094	580.104	0.498449	0.224536	0.00369523	0.0190682	Slc39a14	All_Genes
ENSMUSG00000051451	2600.41	-0.282	0.106947	0.00370696	0.0191222	Crebzf	All_Genes
ENSMUSG00000061119	1011.86	-0.268091	0.100756	0.00371986	0.0191821	Prcp	All_Genes
ENSMUSG00000002949	3098.97	0.230244	0.0850193	0.00373085	0.0192189	Timm44	All_Genes
ENSMUSG00000023348	633.461	-0.306543	0.118937	0.00373035	0.0192189	Trip6	All_Genes
ENSMUSG00000059182	3194.48	-0.261543	0.0968175	0.00372961	0.0192189	Skap2	All_Genes
ENSMUSG00000022031	4512.57	0.201918	0.0732316	0.00377725	0.0194513	Elp3	All_Genes
ENSMUSG00000050312	938.28	0.320101	0.125913	0.00378374	0.0194713	Nsun3	All_Genes
ENSMUSG00000068551	97.6638	-0.626857	0.314675	0.00378365	0.0194713	Zfp467	All_Genes
ENSMUSG00000020191	59.0186	0.949203	0.584639	0.0037887	0.0194901	Spata48	All_Genes
ENSMUSG00000027134	641.77	0.371563	0.152075	0.00380062	0.0195448	Lpcat4	All_Genes
ENSMUSG00000025208	2718.24	0.211008	0.0768941	0.00381226	0.0195979	Mrpl43	All_Genes
ENSMUSG00000061414	154.643	-0.521861	0.243727	0.0038258	0.019654	Cracr2a	All_Genes
ENSMUSG00000053137	750.413	-0.348623	0.140712	0.00385689	0.0198001	Mapk11	All_Genes
ENSMUSG00000018899	4831.71	-0.241069	0.0886966	0.00385851	0.0198016	Irf1	All_Genes
ENSMUSG00000050796	1340.24	0.274962	0.104792	0.00387215	0.0198648	B3galt6	All_Genes
ENSMUSG00000043059	333.106	-0.483046	0.218614	0.00388296	0.0199135	Zfp513	All_Genes
ENSMUSG00000025366	12606.2	-0.228073	0.0844391	0.00389722	0.0199798	Esyt1	All_Genes
ENSMUSG00000018425	3375.91	-0.20112	0.0731673	0.00389875	0.0199807	Dhx40	All_Genes
ENSMUSG00000006494	5228.09	0.242901	0.0904271	0.00390665	0.0200076	Pdk1	All_Genes
ENSMUSG00000089832	1200.27	-0.272978	0.104008	0.00390569	0.0200076	Shkbp1	All_Genes
ENSMUSG00000020561	3148.16	0.266503	0.10078	0.00390847	0.02001	Twistnb	All_Genes
ENSMUSG00000116138	475.937	0.373878	0.153783	0.00391315	0.0200271	C030006K11Rik	All_Genes
ENSMUSG00000029554	3450.62	-0.279584	0.106679	0.00391889	0.0200435	Mad1l1	All_Genes
ENSMUSG00000043505	1086.88	0.271	0.103061	0.00391903	0.0200435	Gimap5	All_Genes
ENSMUSG00000021711	5848.81	0.250698	0.0940998	0.00393051	0.0200954	Trappc13	All_Genes
ENSMUSG00000046330	5932.88	0.37503	0.154979	0.00393407	0.0201067	Rpl37a	All_Genes
ENSMUSG00000030246	207.427	0.536273	0.256455	0.00393861	0.0201162	Ldhb	All_Genes
ENSMUSG00000078495	1724.28	0.5059	0.233678	0.00393806	0.0201162	Zfp984	All_Genes
ENSMUSG00000071713	519.551	-0.344707	0.138174	0.00394121	0.0201226	Csf2rb	All_Genes
ENSMUSG00000040430	809.548	0.396531	0.167271	0.00395878	0.0202054	Pitpnc1	All_Genes
ENSMUSG00000042111	2948.94	0.258271	0.0972144	0.00398352	0.0203179	Ccdc115	All_Genes
ENSMUSG00000042608	1458.58	-0.268073	0.102013	0.00398488	0.0203179	Stk40	All_Genes
ENSMUSG00000023942	9207.02	0.245122	0.0883004	0.00399314	0.0203461	Slc29a1	All_Genes
ENSMUSG00000036186	825.68	0.391742	0.164686	0.00399191	0.0203461	Fam69b	All_Genes
ENSMUSG00000032641	212.583	-0.380972	0.158768	0.00400776	0.0204137	Gpr19	All_Genes
ENSMUSG00000075268	204.027	0.394338	0.166033	0.00401035	0.0204199	Gm10819	All_Genes
ENSMUSG00000074211	137.77	0.453305	0.200034	0.00401983	0.0204612	Sdhaf1	All_Genes
ENSMUSG00000066800	464.289	-0.391428	0.166062	0.00402601	0.0204788	Rnasel	All_Genes
ENSMUSG00000026791	549.806	-0.441725	0.194155	0.00404689	0.0205708	Slc2a8	All_Genes
ENSMUSG00000041429	418.562	0.353182	0.144024	0.00404822	0.0205708	Nthl1	All_Genes
ENSMUSG00000050071	57.4634	0.66862	0.34895	0.00404635	0.0205708	Bex1	All_Genes
ENSMUSG00000040732	1739.05	-0.294501	0.114881	0.00405073	0.0205766	Erg	All_Genes
ENSMUSG00000029147	12065.8	0.190484	0.0694673	0.00406207	0.0206271	Ppm1g	All_Genes
ENSMUSG00000022972	305.82	0.399061	0.168437	0.00407135	0.0206673	1110004E09Rik	All_Genes
ENSMUSG00000017686	5588.19	0.240859	0.0909346	0.00408113	0.0207099	Rhot1	All_Genes
ENSMUSG00000058672	299.635	0.473101	0.213166	0.00409961	0.0207966	Tubb2a	All_Genes
ENSMUSG00000020781	2041.23	0.306196	0.120845	0.00410449	0.0208144	Tsen54	All_Genes
ENSMUSG00000026585	715.784	-0.27781	0.107167	0.00410686	0.0208193	Kifap3	All_Genes
ENSMUSG00000040795	606.762	0.312434	0.123482	0.00412224	0.0208902	Iqcc	All_Genes
ENSMUSG00000011267	252.375	0.362629	0.149302	0.0041383	0.0209574	Zfp296	All_Genes
ENSMUSG00000027944	3759.72	0.222463	0.0827362	0.0041494	0.0209994	Hax1	All_Genes
ENSMUSG00000024109	45.0307	-0.855248	0.531498	0.00418733	0.0211842	Nrxn1	All_Genes
ENSMUSG00000003154	326.684	-0.460643	0.207213	0.00419341	0.0212078	Foxj2	All_Genes
ENSMUSG00000054836	1151.74	0.243661	0.0918921	0.00420197	0.0212439	Elp6	All_Genes
ENSMUSG00000044345	104.769	0.582157	0.288771	0.00420754	0.0212649	Marveld1	All_Genes
ENSMUSG00000019996	1247.46	-0.326406	0.131327	0.0042128	0.0212843	Map7	All_Genes
ENSMUSG00000037845	385.702	0.384966	0.161887	0.00421577	0.0212921	Fdxacb1	All_Genes
ENSMUSG00000021895	2941.07	-0.285393	0.111174	0.0042275	0.021337	Arhgef3	All_Genes
ENSMUSG00000048285	3807.44	-0.303128	0.118095	0.00422675	0.021337	Frmd6	All_Genes
ENSMUSG00000061666	251.519	0.467696	0.211452	0.00423781	0.0213818	Gdpd1	All_Genes
ENSMUSG00000044390	318.431	-0.410377	0.177172	0.0042393	0.0213821	Tigd3	All_Genes
ENSMUSG00000020849	30005.7	0.184367	0.0672535	0.00424596	0.0214085	Ywhae	All_Genes
ENSMUSG00000033285	5247.97	0.257211	0.0982632	0.00424744	0.0214087	Wdr3	All_Genes
ENSMUSG00000019843	6344.17	-0.217359	0.0822346	0.00426542	0.0214922	Fyn	All_Genes
ENSMUSG00000058318	398.323	-0.453593	0.203987	0.00427456	0.021531	Phf21a	All_Genes
ENSMUSG00000025235	620.486	-0.374516	0.156901	0.00427618	0.021531	Bbs4	All_Genes
ENSMUSG00000051977	170.211	-0.523771	0.250191	0.0042803	0.0215381	Prdm9	All_Genes
ENSMUSG00000087272	38.915	-0.782682	0.457605	0.00431258	0.0216933	Gm15409	All_Genes
ENSMUSG00000032184	170.934	0.563102	0.276664	0.00431524	0.0216994	Lysmd2	All_Genes
ENSMUSG00000024666	2771.41	-0.214175	0.0797096	0.00431962	0.0217141	Tmem138	All_Genes
ENSMUSG00000020527	285.135	-0.528941	0.254405	0.00433692	0.0217924	Myo19	All_Genes
ENSMUSG00000034312	219.458	-0.480913	0.221451	0.00433811	0.0217924	Iqsec1	All_Genes
ENSMUSG00000016206	3010.63	-0.237	0.089356	0.00434711	0.0218303	H2-M3	All_Genes
ENSMUSG00000004897	34933	0.17473	0.0632505	0.00434973	0.0218354	Hdgf	All_Genes
ENSMUSG00000033773	954.531	0.199466	0.0735277	0.00435104	0.0218354	Rpap2	All_Genes
ENSMUSG00000028309	2053.77	-0.314036	0.125877	0.00436061	0.0218688	Rnf20	All_Genes
ENSMUSG00000040618	7262.51	-0.184001	0.066996	0.00438396	0.0219785	Pck2	All_Genes
ENSMUSG00000053963	72.0585	0.738279	0.417609	0.00440052	0.0220541	Stum	All_Genes
ENSMUSG00000019823	3510.18	-0.256525	0.0985843	0.0044035	0.0220617	Mical1	All_Genes
ENSMUSG00000061286	3021.77	0.247205	0.0940761	0.00440988	0.0220863	Exosc5	All_Genes
ENSMUSG00000082675	543.291	0.29718	0.117009	0.00441464	0.0221027	Gm6382	All_Genes
ENSMUSG00000035885	8388.27	0.251289	0.0956618	0.00441761	0.0221028	Cox8a	All_Genes
ENSMUSG00000038280	1616.76	-0.288552	0.113134	0.0044168	0.0221028	Ostm1	All_Genes
ENSMUSG00000051319	368.066	0.310408	0.123574	0.00442274	0.0221211	1500011K16Rik	All_Genes
ENSMUSG00000011632	17.7814	-1.23748	1.05791	0.00442497	0.0221248	Pinlyp	All_Genes
ENSMUSG00000055670	522.439	-0.447529	0.201096	0.00443548	0.02217	Zzef1	All_Genes
ENSMUSG00000058838	291.304	0.380987	0.161158	0.0044446	0.0222081	Rps27a-ps2	All_Genes
ENSMUSG00000038366	3121.65	-0.280809	0.109768	0.00444769	0.0222162	Lasp1	All_Genes
ENSMUSG00000030652	3136.41	0.267483	0.108054	0.00445806	0.0222606	Coq7	All_Genes
ENSMUSG00000022052	6771.46	0.200344	0.0750975	0.00446451	0.0222854	Ppp2r2a	All_Genes
ENSMUSG00000037933	1931.81	-0.247839	0.0943544	0.00447707	0.0223406	Bicd2	All_Genes
ENSMUSG00000028565	63.5129	-0.736923	0.430166	0.00449273	0.0224113	Nfia	All_Genes
ENSMUSG00000032554	27.6946	-0.906288	0.574576	0.00449475	0.0224139	Trf	All_Genes
ENSMUSG00000051498	126.658	-0.698042	0.391131	0.00450166	0.0224409	Tlr6	All_Genes
ENSMUSG00000021224	836.217	-0.335166	0.137821	0.00450531	0.0224516	Numb	All_Genes
ENSMUSG00000017764	745.007	0.247943	0.094682	0.0045095	0.022465	Zswim1	All_Genes
ENSMUSG00000028673	2611.12	-0.270125	0.105295	0.00451982	0.0225089	Fuca1	All_Genes
ENSMUSG00000032733	310.349	-0.515201	0.247086	0.00452859	0.0225451	Snx33	All_Genes
ENSMUSG00000046138	640.306	-0.370302	0.15299	0.0045333	0.022561	9930021J03Rik	All_Genes
ENSMUSG00000021548	8108.37	0.284843	0.110084	0.00454802	0.0226268	Ccnh	All_Genes
ENSMUSG00000022890	11196.2	0.229446	0.0870893	0.00456927	0.0227211	Atp5j	All_Genes
ENSMUSG00000033256	197.452	-0.454113	0.20609	0.00457002	0.0227211	Shf	All_Genes
ENSMUSG00000083307	54.194	0.782308	0.464015	0.00458792	0.022795	AA414768	All_Genes
ENSMUSG00000028322	4964.96	0.222353	0.0836314	0.00459143	0.0228049	Exosc3	All_Genes
ENSMUSG00000078521	1539.51	0.366536	0.154067	0.00459911	0.0228354	Aunip	All_Genes
ENSMUSG00000037251	340.788	0.538625	0.263647	0.00460454	0.0228548	Pomk	All_Genes
ENSMUSG00000030888	2830.28	0.226694	0.0854752	0.00460826	0.0228657	Rrp8	All_Genes
ENSMUSG00000001419	4465.27	-0.299537	0.120956	0.00461186	0.022876	Mef2d	All_Genes
ENSMUSG00000039176	2366.08	-0.295933	0.117628	0.00462261	0.0229217	Polg	All_Genes
ENSMUSG00000079557	1779.67	-0.254589	0.0981211	0.00462563	0.0229291	March2	All_Genes
ENSMUSG00000041396	726.824	0.356197	0.148684	0.00463344	0.0229602	Mettl18	All_Genes
ENSMUSG00000045140	225.215	0.44505	0.200456	0.00463857	0.0229706	Pigw	All_Genes
ENSMUSG00000047139	40317.6	0.231355	0.0873678	0.00465352	0.0230368	Cd24a	All_Genes
ENSMUSG00000071632	791.333	0.285945	0.112788	0.00468254	0.0231652	2510002D24Rik	All_Genes
ENSMUSG00000061273	1769.33	0.477169	0.222512	0.00468912	0.0231901	Mmgt1	All_Genes
ENSMUSG00000022639	103.803	-0.71129	0.41431	0.00469237	0.0231985	Dubr	All_Genes
ENSMUSG00000055835	989.506	0.324846	0.132949	0.00470045	0.0232308	Zfp1	All_Genes
ENSMUSG00000046179	3428.87	-0.233873	0.0909673	0.00470743	0.0232499	E2f8	All_Genes
ENSMUSG00000061887	1296.13	-0.362848	0.152757	0.00470692	0.0232499	Ssbp3	All_Genes
ENSMUSG00000021133	740.33	-0.446409	0.203005	0.00471668	0.0232879	Susd6	All_Genes
ENSMUSG00000038342	1516	-0.44684	0.203683	0.00472018	0.0232975	Mlxip	All_Genes
ENSMUSG00000050556	208.679	0.499942	0.237632	0.0047423	0.023399	Kcnb1	All_Genes
ENSMUSG00000000876	1032.54	-0.294056	0.117463	0.00474819	0.0234203	Pxmp4	All_Genes
ENSMUSG00000024145	365.362	0.296361	0.117994	0.00475175	0.0234302	Pigf	All_Genes
ENSMUSG00000030579	124.082	-0.896029	0.614478	0.0047598	0.0234622	Tyrobp	All_Genes
ENSMUSG00000066595	1415.14	0.344959	0.143058	0.00477334	0.0235211	Flvcr1	All_Genes
ENSMUSG00000022354	1477.89	0.335496	0.138049	0.00478509	0.0235713	Ndufb9	All_Genes
ENSMUSG00000028882	3192.99	0.229353	0.0868199	0.00478835	0.0235796	Ppp1r8	All_Genes
ENSMUSG00000031601	4932.64	0.309261	0.12393	0.00479103	0.023585	Cnot7	All_Genes
ENSMUSG00000030871	637.725	0.293586	0.116937	0.00480095	0.0236183	Ears2	All_Genes
ENSMUSG00000080021	25.423	-0.849911	0.545389	0.00479943	0.0236183	Gm5915	All_Genes
ENSMUSG00000031583	1744.89	-0.426694	0.191588	0.00483514	0.0237709	Wrn	All_Genes
ENSMUSG00000024130	599.424	-0.454659	0.208965	0.00484552	0.0238141	Abca3	All_Genes
ENSMUSG00000037325	279.355	0.420911	0.187965	0.0048481	0.023819	Bbs7	All_Genes
ENSMUSG00000028224	3899.6	0.268333	0.104991	0.00486337	0.0238862	Nbn	All_Genes
ENSMUSG00000018239	1638.96	0.315923	0.128451	0.00486626	0.0238925	Zcchc10	All_Genes
ENSMUSG00000027712	1298.19	-0.349779	0.146665	0.00487273	0.0239068	Anxa5	All_Genes
ENSMUSG00000035171	3774.83	0.322302	0.131843	0.00487395	0.0239068	1110059E24Rik	All_Genes
ENSMUSG00000042505	494.291	0.392237	0.17147	0.00487937	0.0239223	Sdhaf3	All_Genes
ENSMUSG00000043162	400.231	0.343795	0.142575	0.00489113	0.0239675	Pyurf	All_Genes
ENSMUSG00000031982	619.896	0.299187	0.119995	0.00489503	0.0239787	Arv1	All_Genes
ENSMUSG00000039182	1047.25	0.262312	0.102386	0.0048999	0.0239948	AW209491	All_Genes
ENSMUSG00000022752	11414.5	0.238989	0.091654	0.00490853	0.0240213	Tomm70a	All_Genes
ENSMUSG00000024854	1271.39	-0.306802	0.124269	0.0049072	0.0240213	Pold4	All_Genes
ENSMUSG00000020521	3046.04	0.339239	0.140744	0.00491197	0.0240303	Rnft1	All_Genes
ENSMUSG00000030983	5850.62	0.223985	0.0856772	0.00492497	0.024086	Bccip	All_Genes
ENSMUSG00000027006	4478.61	-0.260696	0.101348	0.00493888	0.0241359	Dnajc10	All_Genes
ENSMUSG00000078572	1055.81	0.213909	0.080879	0.00493943	0.0241359	Ndufaf8	All_Genes
ENSMUSG00000022338	2696.53	0.305281	0.123228	0.00494285	0.0241419	Eny2	All_Genes
ENSMUSG00000060301	716.346	-0.507591	0.247039	0.00494866	0.0241624	2610008E11Rik	All_Genes
ENSMUSG00000025722	2417.08	0.267452	0.104856	0.00496521	0.0242353	Wdr73	All_Genes
ENSMUSG00000042558	3330.38	0.240734	0.0918525	0.00496892	0.0242455	Adprhl2	All_Genes
ENSMUSG00000034303	658.875	0.321318	0.131736	0.0049789	0.0242863	Ccdc15	All_Genes
ENSMUSG00000081051	2425.6	0.257021	0.0997457	0.0049834	0.0242925	Gm15427	All_Genes
ENSMUSG00000092626	89.5062	-0.577594	0.299293	0.00498264	0.0242925	9130230N09Rik	All_Genes
ENSMUSG00000039911	153.741	-0.483696	0.229888	0.00499094	0.0243134	Spsb1	All_Genes
ENSMUSG00000097380	92.4981	-0.625801	0.34251	0.00500776	0.0243874	Gm26816	All_Genes
ENSMUSG00000029111	5456.38	0.165977	0.0612741	0.00501376	0.0244087	Nelfa	All_Genes
ENSMUSG00000048087	517.786	0.297358	0.119606	0.00502504	0.0244556	Gm4737	All_Genes
ENSMUSG00000024097	47650.1	0.265711	0.104255	0.00503167	0.024472	Srsf7	All_Genes
ENSMUSG00000026925	1068.07	-0.329194	0.135806	0.00503068	0.024472	Inpp5e	All_Genes
ENSMUSG00000049553	1575.82	0.367398	0.156321	0.00503446	0.0244776	Polr1a	All_Genes
ENSMUSG00000037926	2815.17	-0.427498	0.191787	0.00504597	0.0245256	Ssh2	All_Genes
ENSMUSG00000014959	7532.23	0.198471	0.077326	0.00505597	0.0245662	Gorasp2	All_Genes
ENSMUSG00000085711	161.09	0.443251	0.203131	0.00507061	0.0246214	Gm15163	All_Genes
ENSMUSG00000098243	54.3488	-0.549112	0.277959	0.00508063	0.024662	Gm4258	All_Genes
ENSMUSG00000021576	6473.77	0.219512	0.0838465	0.00509211	0.0246717	Pdcd6	All_Genes
ENSMUSG00000026797	597.642	-0.405484	0.179822	0.00509531	0.0246717	Stxbp1	All_Genes
ENSMUSG00000034620	1503.37	0.297999	0.119895	0.00508826	0.0246717	Tmem5	All_Genes
ENSMUSG00000039242	3049.34	0.246583	0.0954616	0.00509535	0.0246717	B3galnt2	All_Genes
ENSMUSG00000040263	3419.38	0.196372	0.0737347	0.00509579	0.0246717	Klhdc4	All_Genes
ENSMUSG00000071528	2791.51	0.407605	0.181192	0.00508635	0.0246717	Usmg5	All_Genes
ENSMUSG00000002105	403.71	-0.352672	0.149182	0.00510298	0.0246985	Slc39a13	All_Genes
ENSMUSG00000021692	1615.33	0.334916	0.13994	0.00510631	0.0247066	Dimt1	All_Genes
ENSMUSG00000024410	1916.8	-0.195629	0.073528	0.00510834	0.0247085	3110002H16Rik	All_Genes
ENSMUSG00000034194	1511.28	0.268347	0.105969	0.00511087	0.0247127	R3hcc1	All_Genes
ENSMUSG00000024132	1612.63	-0.219807	0.0851386	0.00511888	0.0247435	Eci1	All_Genes
ENSMUSG00000029605	192.413	-0.521022	0.26081	0.00513972	0.0248331	Oas1b	All_Genes
ENSMUSG00000041975	897.846	0.321372	0.13138	0.00515095	0.0248664	Mettl8	All_Genes
ENSMUSG00000031155	1130.15	-0.264296	0.103585	0.00515957	0.0249	Pim2	All_Genes
ENSMUSG00000019773	12386.1	-0.227032	0.0884619	0.00517515	0.0249662	Fbxo5	All_Genes
ENSMUSG00000078440	360.733	0.334901	0.139941	0.00517664	0.0249662	Dohh	All_Genes
ENSMUSG00000024493	6589.21	0.204922	0.0777621	0.00518865	0.0249997	Lars	All_Genes
ENSMUSG00000027244	1233.33	-0.276463	0.10956	0.00519025	0.0249997	Atg13	All_Genes
ENSMUSG00000074227	3066.94	0.219562	0.0831708	0.00518634	0.0249997	Spint2	All_Genes
ENSMUSG00000032182	313.143	-0.325595	0.134994	0.00519485	0.0250138	Yipf2	All_Genes
ENSMUSG00000028920	2170.82	-0.219338	0.0842538	0.00520651	0.0250618	Fbxo42	All_Genes
ENSMUSG00000079139	3246.66	0.234286	0.0902188	0.005214	0.0250898	Gm4204	All_Genes
ENSMUSG00000027997	1126.15	-0.253453	0.0993226	0.00524702	0.0252406	Casp6	All_Genes
ENSMUSG00000020477	2504.67	0.246004	0.0952451	0.00525736	0.0252823	Mrps24	All_Genes
ENSMUSG00000055531	16729.5	0.258203	0.101456	0.00528269	0.0253959	Cpsf6	All_Genes
ENSMUSG00000020538	4513.51	-0.246719	0.096241	0.00530001	0.025471	Srebf1	All_Genes
ENSMUSG00000090124	306.415	-0.344124	0.145769	0.00530403	0.0254821	Ugt1a7c	All_Genes
ENSMUSG00000031310	1274.38	-0.319223	0.132166	0.00530662	0.0254864	Zmym3	All_Genes
ENSMUSG00000035704	4788.06	0.231345	0.0894422	0.00532006	0.0255428	Alg8	All_Genes
ENSMUSG00000065954	3808.74	-0.292239	0.117579	0.00533255	0.0255945	Tacc1	All_Genes
ENSMUSG00000076435	1144.77	-0.300645	0.122362	0.0053403	0.0256235	Acsf2	All_Genes
ENSMUSG00000033105	539.335	-0.348218	0.148309	0.00534742	0.0256494	Lss	All_Genes
ENSMUSG00000018412	2452.62	-0.342706	0.144883	0.00534978	0.0256526	Kansl1	All_Genes
ENSMUSG00000036478	4270.91	-0.290872	0.118246	0.00535765	0.0256821	Btg1	All_Genes
ENSMUSG00000005514	3709.14	-0.240879	0.0939802	0.00537153	0.0257321	Por	All_Genes
ENSMUSG00000078700	329.432	0.422944	0.192241	0.00537041	0.0257321	D030028A08Rik	All_Genes
ENSMUSG00000035671	1123.51	-0.395789	0.175754	0.00537463	0.0257388	Zswim4	All_Genes
ENSMUSG00000005483	5690.11	-0.195197	0.0707087	0.00538446	0.0257776	Dnajb1	All_Genes
ENSMUSG00000042757	2475.12	0.222331	0.0850979	0.00538904	0.0257913	Tmem108	All_Genes
ENSMUSG00000024317	3484.59	0.376874	0.164447	0.00539698	0.025821	Rnf138	All_Genes
ENSMUSG00000032301	11580.4	0.230888	0.0889167	0.00540341	0.0258435	Psma4	All_Genes
ENSMUSG00000025656	159.427	-0.576286	0.305225	0.00540809	0.0258576	Arhgef9	All_Genes
ENSMUSG00000029625	2636.05	0.182294	0.0701709	0.00541353	0.0258754	Cpsf4	All_Genes
ENSMUSG00000048439	1024.02	0.302057	0.123342	0.00542731	0.025933	Nupl2	All_Genes
ENSMUSG00000062014	6513.86	0.300804	0.123412	0.00543022	0.0259386	Gmfb	All_Genes
ENSMUSG00000001376	3000.63	0.290022	0.117367	0.00543668	0.0259612	Vps50	All_Genes
ENSMUSG00000042331	229.159	0.495581	0.2427	0.00544318	0.0259839	Specc1	All_Genes
ENSMUSG00000035929	399.313	-0.407789	0.183614	0.00544904	0.0259954	H2-Q4	All_Genes
ENSMUSG00000021273	2059.82	-0.281092	0.113176	0.00546587	0.026059	Fdft1	All_Genes
ENSMUSG00000013593	11985.5	0.229549	0.0864712	0.00547111	0.0260721	Ndufs2	All_Genes
ENSMUSG00000019998	2799.34	-0.244105	0.0947134	0.00547209	0.0260721	Stx7	All_Genes
ENSMUSG00000066441	1990.13	-0.24891	0.097859	0.00549523	0.026174	Rdh11	All_Genes
ENSMUSG00000001865	50.5769	-0.191946	0.36296	0.00550216	0.0261903	Cpa3	All_Genes
ENSMUSG00000024737	294.525	0.365661	0.157691	0.00550062	0.0261903	Slc15a3	All_Genes
ENSMUSG00000026707	359.728	-0.384968	0.170037	0.00551552	0.0262456	Nsun6	All_Genes
ENSMUSG00000005672	3898.92	-0.330463	0.138918	0.0055231	0.0262733	Kit	All_Genes
ENSMUSG00000017195	53.4747	0.678416	0.396994	0.00552565	0.0262771	Zpbp2	All_Genes
ENSMUSG00000025742	9600.59	0.279115	0.113153	0.00554941	0.0263792	Prps2	All_Genes
ENSMUSG00000028029	2516.23	0.260849	0.103445	0.0055622	0.0264199	Aimp1	All_Genes
ENSMUSG00000049313	394.893	0.497768	0.245533	0.00556273	0.0264199	Sorl1	All_Genes
ENSMUSG00000028096	1157.09	0.229483	0.0887636	0.00556731	0.0264332	Gpr89	All_Genes
ENSMUSG00000032216	11817.9	0.212013	0.0801773	0.00558646	0.0265158	Nedd4	All_Genes
ENSMUSG00000020847	174.048	-0.495965	0.245419	0.00560003	0.0265633	Rph3al	All_Genes
ENSMUSG00000028790	12833.4	0.243178	0.0948777	0.00560003	0.0265633	Khdrbs1	All_Genes
ENSMUSG00000091625	2047.53	0.298988	0.122343	0.00561323	0.0266132	Lsm5	All_Genes
ENSMUSG00000024299	958.893	-0.302099	0.124222	0.00562703	0.0266661	Adamts10	All_Genes
ENSMUSG00000100863	73.6564	0.502381	0.248534	0.0056289	0.0266665	Gm12669	All_Genes
ENSMUSG00000039478	71.9838	-0.630775	0.357053	0.00565879	0.0267912	Micu3	All_Genes
ENSMUSG00000028621	441.683	0.368235	0.160689	0.00567419	0.0268556	Cyb5rl	All_Genes
ENSMUSG00000030213	2524.91	-0.307734	0.127116	0.00568155	0.0268819	Atf7ip	All_Genes
ENSMUSG00000029505	2102.33	-0.286251	0.115737	0.00570022	0.0269617	Ep400	All_Genes
ENSMUSG00000028544	58.7646	0.797437	0.552365	0.00570316	0.0269671	Slc5a9	All_Genes
ENSMUSG00000020974	2041.85	0.27468	0.110448	0.00570568	0.0269705	Pole2	All_Genes
ENSMUSG00000024927	4434.55	-0.167842	0.0629521	0.00571086	0.0269865	Rela	All_Genes
ENSMUSG00000027722	2718.2	0.244055	0.0971524	0.00571772	0.0270103	Spata5	All_Genes
ENSMUSG00000062070	14221.3	0.258048	0.102585	0.00573894	0.0271021	Pgk1	All_Genes
ENSMUSG00000061046	693.662	-0.330973	0.140123	0.00575649	0.0271678	Haghl	All_Genes
ENSMUSG00000060227	999.055	0.312415	0.130057	0.00580981	0.0274108	Casc4	All_Genes
ENSMUSG00000039473	2591.66	-0.327105	0.138746	0.00581599	0.0274313	Ubn1	All_Genes
ENSMUSG00000017830	801.69	-0.313138	0.131001	0.00581847	0.0274344	Dhx58	All_Genes
ENSMUSG00000051671	697.362	0.289561	0.118423	0.00588317	0.0277133	Coa6	All_Genes
ENSMUSG00000056050	1715.77	-0.261754	0.105007	0.00588254	0.0277133	Mia3	All_Genes
ENSMUSG00000108866	7.81576	0.0603764	0.255343	0.00588048	0.0277133	Gm35082	All_Genes
ENSMUSG00000031167	13734.4	-0.215339	0.083922	0.0059197	0.027859	Rbm3	All_Genes
ENSMUSG00000029815	1162.87	0.254064	0.101177	0.00593242	0.0279101	Malsu1	All_Genes
ENSMUSG00000036112	17669.5	0.221444	0.0860502	0.00593904	0.0279325	Metap2	All_Genes
ENSMUSG00000048486	372.232	0.480423	0.239931	0.00594307	0.0279339	Fitm2	All_Genes
ENSMUSG00000110605	367.288	0.457385	0.219661	0.00594268	0.0279339	Gm32856	All_Genes
ENSMUSG00000015127	241.766	-0.472527	0.233236	0.00594762	0.0279465	Unkl	All_Genes
ENSMUSG00000050490	643.878	0.249622	0.0995464	0.00597791	0.0280801	Gm8394	All_Genes
ENSMUSG00000040464	1090.64	0.34184	0.146942	0.00598837	0.0281185	Gtpbp10	All_Genes
ENSMUSG00000068479	1348.38	-0.28616	0.117025	0.00599075	0.0281185	Mfap1a	All_Genes
ENSMUSG00000074575	994.859	0.382856	0.171463	0.00599174	0.0281185	Kcng1	All_Genes
ENSMUSG00000026600	861.012	-0.312898	0.131567	0.00600244	0.0281599	Soat1	All_Genes
ENSMUSG00000018501	7255.95	-0.182335	0.0687841	0.00601701	0.0282195	Ncor1	All_Genes
ENSMUSG00000032264	5092.1	-0.207557	0.0798719	0.00602621	0.0282538	Zw10	All_Genes
ENSMUSG00000023505	11706.5	-0.203544	0.0791754	0.00603111	0.0282679	Cdca3	All_Genes
ENSMUSG00000110773	21.4202	-0.869248	0.662753	0.00603644	0.028284	AC061963.1	All_Genes
ENSMUSG00000058799	15081.1	0.21421	0.0837417	0.00606871	0.0284263	Nap1l1	All_Genes
ENSMUSG00000055660	1687.92	0.259752	0.104366	0.00607878	0.0284646	Mettl4	All_Genes
ENSMUSG00000057672	2733.27	-0.26715	0.108829	0.00608698	0.0284852	Pkn1	All_Genes
ENSMUSG00000035239	213.478	-0.41557	0.192996	0.00611551	0.0286008	Neu3	All_Genes
ENSMUSG00000033735	483.204	0.338854	0.146023	0.00612146	0.0286107	Spr	All_Genes
ENSMUSG00000006763	1804.82	-0.282723	0.117721	0.00615675	0.0287398	Saal1	All_Genes
ENSMUSG00000032504	8393.06	-0.231407	0.0915486	0.00615302	0.0287398	Pdcd6ip	All_Genes
ENSMUSG00000099481	362.538	-0.34657	0.150974	0.00615525	0.0287398	Xndc1	All_Genes
ENSMUSG00000100455	801.928	0.341217	0.147569	0.00615456	0.0287398	Gm29170	All_Genes
ENSMUSG00000026641	2274.49	-0.222557	0.0873431	0.00616278	0.028759	Usf1	All_Genes
ENSMUSG00000028514	1368.83	-0.299713	0.123772	0.00617277	0.0287967	Usp24	All_Genes
ENSMUSG00000040387	64.5238	-0.870665	0.717422	0.00617528	0.0287994	Klhl32	All_Genes
ENSMUSG00000018923	1064.95	0.268925	0.109075	0.00617799	0.0288031	Med11	All_Genes
ENSMUSG00000005057	243.098	0.494045	0.252035	0.00618979	0.0288491	Sh2b2	All_Genes
ENSMUSG00000036006	5537.09	-0.247917	0.0989202	0.00619755	0.0288673	Ripor2	All_Genes
ENSMUSG00000001143	3772.46	-0.285281	0.117347	0.00620438	0.0288901	Lman2l	All_Genes
ENSMUSG00000001348	883.085	-0.387569	0.176087	0.00620863	0.0289009	Acp5	All_Genes
ENSMUSG00000055200	606.488	-0.336386	0.145133	0.00621661	0.0289291	Sertad3	All_Genes
ENSMUSG00000079111	2353.77	0.180187	0.0685987	0.00621981	0.028935	Kdelr2	All_Genes
ENSMUSG00000008859	2765.35	-0.188309	0.070426	0.00622684	0.0289587	Rala	All_Genes
ENSMUSG00000024778	100.093	-0.665058	0.407403	0.00623376	0.0289815	Fas	All_Genes
ENSMUSG00000034673	509.542	-0.328145	0.140297	0.00623562	0.0289815	Pbx2	All_Genes
ENSMUSG00000024052	1414.11	-0.308253	0.129842	0.00624576	0.0290196	Lpin2	All_Genes
ENSMUSG00000026659	562.858	0.338656	0.146196	0.0062582	0.0290684	Dusp12	All_Genes
ENSMUSG00000022748	1818.01	0.243751	0.0971959	0.00629466	0.0292287	Cmss1	All_Genes
ENSMUSG00000021188	691.717	-0.276987	0.113775	0.00632237	0.0293483	Trip11	All_Genes
ENSMUSG00000084796	335.991	-0.335848	0.14515	0.00632692	0.0293603	Mir142hg	All_Genes
ENSMUSG00000027555	1385.16	0.227403	0.0900793	0.00634349	0.0294189	Car13	All_Genes
ENSMUSG00000000776	965.633	0.269243	0.109823	0.0063526	0.0294521	Polr3d	All_Genes
ENSMUSG00000035877	509.75	-0.454583	0.226063	0.00639333	0.0296225	Zhx3	All_Genes
ENSMUSG00000047965	65.7444	0.494439	0.252178	0.00640085	0.0296482	Rpl9-ps7	All_Genes
ENSMUSG00000069744	15510.7	0.225934	0.0883199	0.00640961	0.0296796	Psmb3	All_Genes
ENSMUSG00000009575	6626.69	0.220626	0.0868675	0.00641568	0.0296986	Cbx5	All_Genes
ENSMUSG00000066149	3059.07	0.266771	0.109116	0.00643425	0.0297753	Cdc26	All_Genes
ENSMUSG00000028214	378.946	-0.389378	0.178058	0.00643742	0.0297808	Gem	All_Genes
ENSMUSG00000021661	780.637	-0.324547	0.139182	0.00644225	0.0297939	Ankra2	All_Genes
ENSMUSG00000038388	7201.88	0.238509	0.0935693	0.00645333	0.029836	Mpp6	All_Genes
ENSMUSG00000086290	97.4014	0.551426	0.302294	0.00645551	0.0298368	Snhg12	All_Genes
ENSMUSG00000034427	99.0745	-0.701346	0.463435	0.00646591	0.0298732	Myo15b	All_Genes
ENSMUSG00000070462	1879.75	-0.328058	0.142826	0.00646738	0.0298732	Tlnrd1	All_Genes
ENSMUSG00000070427	59.6883	-0.85785	0.682489	0.00647568	0.0298931	Il18bp	All_Genes
ENSMUSG00000081485	330.791	0.384293	0.174527	0.00648595	0.0299313	Gm12338	All_Genes
ENSMUSG00000018381	138.662	-0.402552	0.185627	0.00651523	0.0300572	Abi3	All_Genes
ENSMUSG00000005378	5113.63	0.264412	0.105964	0.00653694	0.0301289	Bud23	All_Genes
ENSMUSG00000007041	33199.3	-0.196931	0.0757254	0.00653583	0.0301289	Clic1	All_Genes
ENSMUSG00000022964	1864.52	-0.238195	0.0949499	0.00654285	0.0301289	Tmem50b	All_Genes
ENSMUSG00000038412	3554.88	0.18693	0.0717535	0.00654117	0.0301289	Higd1a	All_Genes
ENSMUSG00000054435	2875.01	0.284835	0.117506	0.00654181	0.0301289	Gimap4	All_Genes
ENSMUSG00000068329	2139.96	0.246832	0.0991029	0.00653921	0.0301289	Htra2	All_Genes
ENSMUSG00000023845	1333.33	-0.306142	0.129472	0.00655086	0.0301565	Lnpep	All_Genes
ENSMUSG00000010376	7230.66	0.175614	0.067454	0.00656295	0.0301936	Nedd8	All_Genes
ENSMUSG00000052544	330.479	-0.460415	0.227857	0.00656164	0.0301936	St6galnac3	All_Genes
ENSMUSG00000066440	436.253	-0.440632	0.213579	0.00657311	0.030231	Zfyve26	All_Genes
ENSMUSG00000078867	50.2014	0.697424	0.468467	0.00658168	0.0302612	Gm14418	All_Genes
ENSMUSG00000011257	1035.56	0.330593	0.142007	0.00659635	0.03031	Pabpc4	All_Genes
ENSMUSG00000050174	82.9744	0.459459	0.226288	0.00659844	0.0303103	Nudt6	All_Genes
ENSMUSG00000059280	6801.58	0.243868	0.0975444	0.00660266	0.0303204	Vpreb2	All_Genes
ENSMUSG00000027680	2184.08	0.211878	0.0832886	0.00663556	0.0304528	Fxr1	All_Genes
ENSMUSG00000047909	856.299	-0.294756	0.12428	0.0066414	0.0304703	Ankrd16	All_Genes
ENSMUSG00000025880	381.512	-0.358965	0.160706	0.00666276	0.0305589	Smad7	All_Genes
ENSMUSG00000044328	1301.18	-0.341717	0.150814	0.00667813	0.0306106	Trp53i13	All_Genes
ENSMUSG00000004268	9770.12	0.166985	0.0639984	0.00668658	0.03064	Emg1	All_Genes
ENSMUSG00000030055	103.436	-0.594587	0.343481	0.00669216	0.0306562	Rab43	All_Genes
ENSMUSG00000002343	1003.5	0.263136	0.107332	0.00672478	0.0307774	Armc6	All_Genes
ENSMUSG00000032411	2824.56	-0.283949	0.118145	0.00673417	0.0308015	Tfdp2	All_Genes
ENSMUSG00000014956	39021.2	0.352702	0.150757	0.00675003	0.0308409	Ppp1cb	All_Genes
ENSMUSG00000022744	4509.19	0.214386	0.0848627	0.00674951	0.0308409	Cldnd1	All_Genes
ENSMUSG00000061455	777.245	-0.280316	0.116637	0.00674674	0.0308409	Stx17	All_Genes
ENSMUSG00000079508	3602.98	0.305192	0.130247	0.00675101	0.0308409	Apoo	All_Genes
ENSMUSG00000015501	486.613	-0.444268	0.218016	0.00676636	0.0308708	Hivep2	All_Genes
ENSMUSG00000024999	1166.43	0.447156	0.218295	0.00676787	0.0308708	Noc3l	All_Genes
ENSMUSG00000032342	2146.27	0.219392	0.0869553	0.00676478	0.0308708	Mto1	All_Genes
ENSMUSG00000052997	23526.8	0.186876	0.0726769	0.00676483	0.0308708	Uba2	All_Genes
ENSMUSG00000028070	3666.64	-0.163236	0.0624607	0.00677451	0.0308917	Naxe	All_Genes
ENSMUSG00000031568	1916.56	0.2158	0.0851188	0.00677878	0.0309018	Rwdd4a	All_Genes
ENSMUSG00000044149	225.579	0.46415	0.234414	0.00680685	0.0310203	Nkrf	All_Genes
ENSMUSG00000059554	234.708	-0.367717	0.166734	0.00687192	0.0312981	Ccdc28a	All_Genes
ENSMUSG00000078768	365.553	0.386309	0.177965	0.00687409	0.0312981	Zfp566	All_Genes
ENSMUSG00000073700	1096.78	0.343692	0.152028	0.00688368	0.0313323	Klhl21	All_Genes
ENSMUSG00000087412	171.866	0.368042	0.166713	0.00688909	0.0313474	Gm15501	All_Genes
ENSMUSG00000019837	3229.68	0.185141	0.0721251	0.00691299	0.0314274	Gtf3c6	All_Genes
ENSMUSG00000030741	1563.84	0.216506	0.0858069	0.00691246	0.0314274	Spns1	All_Genes
ENSMUSG00000094989	243.994	0.403054	0.189407	0.00693219	0.0315052	Rpl9-ps4	All_Genes
ENSMUSG00000033166	4882.55	0.260274	0.106709	0.00694997	0.0315764	Dis3	All_Genes
ENSMUSG00000097433	22.6165	0.823024	0.635764	0.00696103	0.0316075	Gm26781	All_Genes
ENSMUSG00000025169	1010.49	0.236299	0.0951142	0.00696364	0.0316097	Ogfod3	All_Genes
ENSMUSG00000061474	1907.67	0.224569	0.0899331	0.00696738	0.0316171	Mrps36	All_Genes
ENSMUSG00000010392	1883.16	-0.263161	0.106464	0.00698318	0.0316696	Gosr1	All_Genes
ENSMUSG00000054708	110.103	0.48834	0.253987	0.00699272	0.0317033	Ankrd24	All_Genes
ENSMUSG00000034723	1245.24	-0.375133	0.170734	0.00699742	0.031715	Tmx4	All_Genes
ENSMUSG00000000934	279.328	0.462263	0.232252	0.00699988	0.0317165	Top1mt	All_Genes
ENSMUSG00000029715	1551.84	0.26036	0.106438	0.00700734	0.0317352	Pop7	All_Genes
ENSMUSG00000043964	1696.8	0.170843	0.0659252	0.00700823	0.0317352	Orai3	All_Genes
ENSMUSG00000086795	90.4114	0.650153	0.416838	0.00702071	0.0317821	Gm11579	All_Genes
ENSMUSG00000081094	120.618	0.405685	0.192076	0.00703095	0.0318188	Rpl19-ps11	All_Genes
ENSMUSG00000001588	8214.4	-0.256126	0.10515	0.00704143	0.0318566	Acap1	All_Genes
ENSMUSG00000001380	5882.51	0.191993	0.0754983	0.00707214	0.0319859	Hars	All_Genes
ENSMUSG00000008604	4433.76	0.226104	0.0922195	0.00707882	0.0320064	Ubqln4	All_Genes
ENSMUSG00000095588	244.037	0.285678	0.1203	0.00710036	0.0320941	Gm12350	All_Genes
ENSMUSG00000099881	684.393	-0.296788	0.126361	0.00711079	0.0321316	2810013P06Rik	All_Genes
ENSMUSG00000000088	2162.34	0.317252	0.136321	0.00711787	0.0321539	Cox5a	All_Genes
ENSMUSG00000022558	570.041	-0.521964	0.286339	0.0071293	0.0321958	Mroh1	All_Genes
ENSMUSG00000021957	22784.7	0.202799	0.0806095	0.00714436	0.0322541	Tkt	All_Genes
ENSMUSG00000062232	362.019	-0.430154	0.210678	0.00715521	0.0322933	Rapgef2	All_Genes
ENSMUSG00000022885	2219.32	0.270273	0.112157	0.00719857	0.0324499	St6gal1	All_Genes
ENSMUSG00000053716	2935.87	-0.23393	0.0927992	0.00721183	0.0324999	Dusp7	All_Genes
ENSMUSG00000002221	6334.56	-0.220392	0.0882079	0.00722999	0.032572	Paxip1	All_Genes
ENSMUSG00000048731	43.7995	-0.617042	0.378824	0.00725344	0.0326677	Ggnbp1	All_Genes
ENSMUSG00000062376	684.852	0.23533	0.0949639	0.00726301	0.032701	Borcs7	All_Genes
ENSMUSG00000073888	101.583	-0.524639	0.287678	0.00727496	0.032745	Ccl27a	All_Genes
ENSMUSG00000038271	565.714	-0.262936	0.109301	0.00728846	0.0327959	Iffo1	All_Genes
ENSMUSG00000054280	1126.38	-0.318241	0.138201	0.00729699	0.0328244	Prr14l	All_Genes
ENSMUSG00000023286	5108.94	0.182686	0.0715589	0.00730582	0.0328444	Ube2j2	All_Genes
ENSMUSG00000029233	846.661	-0.269403	0.111923	0.00730846	0.0328464	Srd5a3	All_Genes
ENSMUSG00000024014	199.949	-0.487256	0.255361	0.00731493	0.0328656	Pim1	All_Genes
ENSMUSG00000021171	2334.77	-0.393171	0.187041	0.00732962	0.0329217	Esyt2	All_Genes
ENSMUSG00000046794	294.981	0.522109	0.285154	0.00734251	0.0329598	Ppp1r3b	All_Genes
ENSMUSG00000031539	287.587	-0.525152	0.288686	0.00735763	0.0330178	Ap3m2	All_Genes
ENSMUSG00000029823	2839.91	0.232653	0.0940838	0.00736498	0.0330409	Luc7l2	All_Genes
ENSMUSG00000005871	860.136	-0.383383	0.17804	0.00738342	0.0331137	Apc	All_Genes
ENSMUSG00000030019	2991.54	-0.253995	0.104846	0.00739169	0.0331409	Fbxl14	All_Genes
ENSMUSG00000025978	838.74	-0.312714	0.135854	0.00740743	0.0331778	Rftn2	All_Genes
ENSMUSG00000044477	326.751	-0.345314	0.15494	0.00741179	0.0331778	Zfand3	All_Genes
ENSMUSG00000047250	116.874	0.539755	0.303919	0.00741321	0.0331778	Ptgs1	All_Genes
ENSMUSG00000108633	58.7465	-0.59715	0.359905	0.00740711	0.0331778	Gm44694	All_Genes
ENSMUSG00000110768	165.103	0.3497	0.157566	0.00741599	0.0331803	Gm18541	All_Genes
ENSMUSG00000033055	3475.12	-0.214564	0.085989	0.00743797	0.0332587	Ankrd54	All_Genes
ENSMUSG00000022194	609.347	-0.322648	0.142485	0.00748801	0.0334674	Pabpn1	All_Genes
ENSMUSG00000051344	289.834	-0.420307	0.206827	0.00749133	0.0334674	Plekhm3	All_Genes
ENSMUSG00000067370	261.934	-0.472698	0.246931	0.00748914	0.0334674	B3galt4	All_Genes
ENSMUSG00000035900	3791.47	-0.263548	0.110527	0.00750545	0.0335105	Gramd4	All_Genes
ENSMUSG00000043923	809.654	-0.28584	0.121376	0.00751175	0.0335286	Ccdc84	All_Genes
ENSMUSG00000082016	30.9365	0.588265	0.34932	0.00752628	0.0335835	Pgam1-ps2	All_Genes
ENSMUSG00000029234	5749.24	0.199912	0.0795997	0.00752995	0.0335898	Tmem165	All_Genes
ENSMUSG00000028622	6843.52	0.228214	0.0921039	0.00753478	0.0336013	Mrpl37	All_Genes
ENSMUSG00000020166	11536.5	-0.171149	0.0668083	0.00758812	0.0338191	Cnot2	All_Genes
ENSMUSG00000040749	1990.7	0.313604	0.137687	0.00760246	0.0338729	Siah1b	All_Genes
ENSMUSG00000029014	8380.47	0.220788	0.0884876	0.00760937	0.0338835	Dnajc2	All_Genes
ENSMUSG00000030615	817.39	0.329952	0.145832	0.0076213	0.0339265	Tmem126a	All_Genes
ENSMUSG00000059883	431.355	-0.365603	0.168124	0.00764887	0.0340392	Irak4	All_Genes
ENSMUSG00000024083	2353.25	-0.292222	0.125895	0.00769899	0.0342419	Pja2	All_Genes
ENSMUSG00000022849	304.191	0.394019	0.1878	0.00772498	0.0343473	Hspbap1	All_Genes
ENSMUSG00000014077	2866.32	-0.165351	0.0644255	0.00773823	0.0343942	Chp1	All_Genes
ENSMUSG00000040631	82.2418	0.561654	0.326919	0.00774012	0.0343942	Dok4	All_Genes
ENSMUSG00000051341	609.232	0.483422	0.249273	0.00775028	0.0344291	Zfp52	All_Genes
ENSMUSG00000018415	3305.53	0.246383	0.101567	0.0077575	0.0344354	Gid4	All_Genes
ENSMUSG00000040447	153.568	-0.609969	0.404183	0.00775859	0.0344354	Spns2	All_Genes
ENSMUSG00000078862	245.928	0.420837	0.206891	0.00775638	0.0344354	Gm14326	All_Genes
ENSMUSG00000042323	14350.9	-0.211319	0.0844044	0.0077819	0.0345286	Pbrm1	All_Genes
ENSMUSG00000029802	1095.99	-0.244418	0.100796	0.00779813	0.0345903	Abcg2	All_Genes
ENSMUSG00000071379	393.379	-0.328385	0.145953	0.00781067	0.0346357	Hpcal1	All_Genes
ENSMUSG00000079003	1345.17	-0.309328	0.134938	0.00783451	0.0347209	Samd1	All_Genes
ENSMUSG00000027463	169.309	-0.634994	0.415003	0.00784145	0.0347413	Slc52a3	All_Genes
ENSMUSG00000072940	452.304	0.428323	0.213505	0.00785292	0.0347819	Gm10443	All_Genes
ENSMUSG00000037266	22099	-0.273004	0.114474	0.0078656	0.0348277	Rsrp1	All_Genes
ENSMUSG00000005161	12413.5	0.168027	0.0658149	0.00787	0.0348369	Prdx2	All_Genes
ENSMUSG00000068854	818.596	-0.308726	0.134322	0.00789171	0.0349045	Hist2h2be	All_Genes
ENSMUSG00000087165	67.8179	-0.539977	0.30906	0.00790203	0.0349374	2010001A14Rik	All_Genes
ENSMUSG00000037103	1844.02	-0.267654	0.113129	0.00790993	0.034962	Dcaf15	All_Genes
ENSMUSG00000032177	224.759	-0.538138	0.312814	0.0079139	0.0349692	Pde4a	All_Genes
ENSMUSG00000031353	43177.8	0.224112	0.0871997	0.00793244	0.0350395	Rbbp7	All_Genes
ENSMUSG00000034342	624.139	-0.35454	0.163151	0.0079345	0.0350395	Cbl	All_Genes
ENSMUSG00000069662	5846.08	-0.281846	0.121111	0.00793842	0.0350465	Marcks	All_Genes
ENSMUSG00000029598	1555.39	0.229416	0.0940985	0.00794601	0.0350697	Plbd2	All_Genes
ENSMUSG00000024645	2853.65	0.212257	0.0853037	0.0079633	0.0351253	Timm21	All_Genes
ENSMUSG00000034848	627.492	-0.358434	0.16556	0.00796304	0.0351253	Ttc21b	All_Genes
ENSMUSG00000028689	456.967	-0.306589	0.13431	0.00797546	0.0351686	Ccdc163	All_Genes
ENSMUSG00000028454	1056.28	-0.22225	0.0904449	0.0080218	0.0353417	Pigo	All_Genes
ENSMUSG00000068798	9829.47	0.329096	0.144729	0.00804025	0.0354126	Rap1a	All_Genes
ENSMUSG00000046434	23558.6	0.277893	0.11833	0.00804641	0.0354293	Hnrnpa1	All_Genes
ENSMUSG00000035234	1794.52	0.333577	0.150009	0.00805782	0.0354691	Abraxas1	All_Genes
ENSMUSG00000002546	1313.66	-0.303415	0.131084	0.00811331	0.0356924	Golga2	All_Genes
ENSMUSG00000054676	2627.01	-0.218354	0.0889522	0.00811693	0.0356978	1600014C10Rik	All_Genes
ENSMUSG00000020840	11734.9	0.163203	0.0641837	0.00814333	0.0358034	Blmh	All_Genes
ENSMUSG00000018848	8909.97	0.23053	0.0952289	0.00816844	0.0359	Rars	All_Genes
ENSMUSG00000018986	372.728	0.432016	0.21803	0.0081701	0.0359	Slfn3	All_Genes
ENSMUSG00000023791	2334.98	0.208582	0.0840253	0.00817362	0.035905	Pigx	All_Genes
ENSMUSG00000021065	5784.72	-0.207747	0.0839392	0.00818573	0.0359476	Fut8	All_Genes
ENSMUSG00000026853	1010.93	0.221704	0.0904276	0.00821138	0.0360391	Crat	All_Genes
ENSMUSG00000015961	9593.84	0.21134	0.0856336	0.00824074	0.0361226	Adss	All_Genes
ENSMUSG00000032263	969.767	0.33203	0.149739	0.00824094	0.0361226	Bckdhb	All_Genes
ENSMUSG00000038612	8273.17	-0.178726	0.0709022	0.00824246	0.0361226	Mcl1	All_Genes
ENSMUSG00000062627	1308.76	-0.28158	0.121262	0.0082419	0.0361226	Mysm1	All_Genes
ENSMUSG00000026395	7606.44	-0.291748	0.128739	0.00825017	0.0361458	Ptprc	All_Genes
ENSMUSG00000052033	1045.56	0.31558	0.13982	0.00825469	0.036155	Pfdn4	All_Genes
ENSMUSG00000035382	2033.9	-0.267904	0.113441	0.00828451	0.036275	Pcsk7	All_Genes
ENSMUSG00000021338	138.096	-0.721872	0.606377	0.00830594	0.036346	Carmil1	All_Genes
ENSMUSG00000027305	2107.04	0.329179	0.14816	0.00830801	0.036346	Ndufaf1	All_Genes
ENSMUSG00000032030	2335.76	0.260173	0.109979	0.00830576	0.036346	Cul5	All_Genes
ENSMUSG00000028807	556.859	-0.335589	0.153047	0.00832512	0.0364102	Zbtb8a	All_Genes
ENSMUSG00000100164	124.101	0.468974	0.249757	0.00833756	0.036454	2610306M01Rik	All_Genes
ENSMUSG00000101942	60.6053	-0.636246	0.429065	0.00835668	0.0365163	Gm19582	All_Genes
ENSMUSG00000022768	81.3244	0.596935	0.377104	0.00837148	0.0365703	Ccdc116	All_Genes
ENSMUSG00000039262	664.307	-0.404745	0.200367	0.00838111	0.036591	Prrc2b	All_Genes
ENSMUSG00000069910	2194.65	-0.174332	0.0676412	0.00838048	0.036591	Spdl1	All_Genes
ENSMUSG00000029392	78.7621	0.530494	0.307603	0.00838936	0.0366163	Rilpl1	All_Genes
ENSMUSG00000029810	3007.37	-0.202237	0.0821029	0.0083936	0.0366166	Tmem176b	All_Genes
ENSMUSG00000025856	14.6248	0.821951	0.870294	0.00839682	0.0366169	Pdgfa	All_Genes
ENSMUSG00000073236	326.057	-0.403532	0.199316	0.00840653	0.0366485	2500004C02Rik	All_Genes
ENSMUSG00000024070	3600.63	-0.283824	0.123035	0.00842221	0.0366955	Prkd3	All_Genes
ENSMUSG00000032469	2727.72	0.21987	0.0899439	0.00843267	0.0367091	Dbr1	All_Genes
ENSMUSG00000042628	651.384	-0.363938	0.171118	0.00842819	0.0367091	Zfyve1	All_Genes
ENSMUSG00000058402	192.612	0.513944	0.297837	0.00843043	0.0367091	Zfp420	All_Genes
ENSMUSG00000034297	857.405	-0.36268	0.170452	0.00846993	0.0368606	Med13	All_Genes
ENSMUSG00000036411	1371.51	0.258935	0.109478	0.00847911	0.0368898	9530077C05Rik	All_Genes
ENSMUSG00000098183	94.2468	-0.57499	0.357365	0.00853687	0.037098	Gm27010	All_Genes
ENSMUSG00000023235	529.937	0.295874	0.12962	0.0085679	0.037222	Ccl25	All_Genes
ENSMUSG00000038608	8542.71	-0.371178	0.175068	0.00857885	0.0372423	Dock10	All_Genes
ENSMUSG00000073016	206.354	0.54053	0.318907	0.00858002	0.0372423	Uprt	All_Genes
ENSMUSG00000052539	685.612	-0.504512	0.277296	0.00860077	0.0373135	Magi3	All_Genes
ENSMUSG00000061461	3594.31	0.24002	0.100438	0.00860143	0.0373135	Smim20	All_Genes
ENSMUSG00000022969	1097.44	-0.264745	0.112708	0.00860483	0.0373175	Il10rb	All_Genes
ENSMUSG00000021779	1135.84	0.407851	0.201151	0.00862776	0.0374061	Thrb	All_Genes
ENSMUSG00000029390	22995.1	0.220015	0.0903179	0.00863852	0.0374419	Tmed2	All_Genes
ENSMUSG00000050856	1330.61	0.32316	0.145589	0.00864775	0.0374657	Atp5k	All_Genes
ENSMUSG00000106891	192.279	-0.414931	0.208844	0.00864901	0.0374657	Gm43460	All_Genes
ENSMUSG00000024082	2196.23	0.21473	0.0882795	0.00866559	0.0375267	Ndufaf7	All_Genes
ENSMUSG00000097047	56.4272	-0.551754	0.332535	0.00867437	0.0375538	1110020A21Rik	All_Genes
ENSMUSG00000073411	124311	-0.192068	0.077482	0.00868773	0.0375899	H2-D1	All_Genes
ENSMUSG00000075284	1448.66	0.316552	0.142145	0.00868545	0.0375899	Wipf1	All_Genes
ENSMUSG00000042042	463.051	-0.400082	0.202622	0.00869818	0.0376243	Csgalnact2	All_Genes
ENSMUSG00000032376	3020.91	-0.156796	0.0620912	0.00870429	0.0376398	Usp3	All_Genes
ENSMUSG00000029924	191.462	-0.483585	0.265835	0.0087145	0.0376731	Slc37a3	All_Genes
ENSMUSG00000109715	81.175	-0.552212	0.334907	0.00874564	0.0377968	Gm45606	All_Genes
ENSMUSG00000026496	38479.2	0.16921	0.0688492	0.0087607	0.0378405	Parp1	All_Genes
ENSMUSG00000027282	10441.6	0.205926	0.0877445	0.0087608	0.0378405	Mtch2	All_Genes
ENSMUSG00000022508	317.64	-0.456909	0.244302	0.00876382	0.0378426	Bcl6	All_Genes
ENSMUSG00000116895	51.2943	0.484265	0.265149	0.00876723	0.0378464	Gm3435	All_Genes
ENSMUSG00000018861	1169.88	0.301886	0.132981	0.00877755	0.0378529	Fdxr	All_Genes
ENSMUSG00000028803	133.605	-0.493724	0.279324	0.00877126	0.0378529	Nipal3	All_Genes
ENSMUSG00000029433	283.325	-0.428963	0.220272	0.00877884	0.0378529	Diablo	All_Genes
ENSMUSG00000036292	170.866	-0.472916	0.258918	0.00877628	0.0378529	Gramd1c	All_Genes
ENSMUSG00000022110	7668.64	0.204036	0.0830787	0.00881129	0.0379751	Sucla2	All_Genes
ENSMUSG00000022858	30386.4	0.232762	0.0963797	0.00881225	0.0379751	Tra2b	All_Genes
ENSMUSG00000083621	80.9803	0.501117	0.28286	0.0088195	0.0379954	Gm14586	All_Genes
ENSMUSG00000102353	128.614	0.456325	0.242198	0.00884169	0.0380801	Gm38345	All_Genes
ENSMUSG00000046836	3032.63	-0.231043	0.0960451	0.00884498	0.0380833	Brox	All_Genes
ENSMUSG00000028030	865.791	-0.278756	0.120715	0.00886536	0.03816	Tbck	All_Genes
ENSMUSG00000034617	1035.87	0.281087	0.122016	0.00887961	0.0382104	Mtrr	All_Genes
ENSMUSG00000087177	800.659	-0.279081	0.12113	0.00889879	0.038279	E130307A14Rik	All_Genes
ENSMUSG00000071234	39.8046	0.240315	0.438871	0.00895827	0.0385157	Syndig1l	All_Genes
ENSMUSG00000032308	691.961	-0.356041	0.168703	0.00897491	0.0385761	Ulk3	All_Genes
ENSMUSG00000022773	339.643	-0.440328	0.230102	0.00901431	0.0387344	Ypel1	All_Genes
ENSMUSG00000034329	4142.27	-0.257045	0.109839	0.0090235	0.0387628	Brip1	All_Genes
ENSMUSG00000090213	1482.76	-0.212001	0.0869385	0.00902777	0.03877	Tmem189	All_Genes
ENSMUSG00000015671	19591.6	0.204407	0.0844596	0.00905612	0.0388806	Psma2	All_Genes
ENSMUSG00000035847	341.797	-0.437287	0.227368	0.00906388	0.0388916	Ids	All_Genes
ENSMUSG00000036561	387.741	-0.33453	0.154249	0.00907855	0.0389322	Ppp6r2	All_Genes
ENSMUSG00000086862	29.2987	-0.780866	1.03061	0.00908512	0.0389492	Gm13546	All_Genes
ENSMUSG00000003099	7936.09	0.147092	0.0580009	0.00909739	0.0389907	Ppp5c	All_Genes
ENSMUSG00000020630	1535.93	0.247697	0.104956	0.00910108	0.0389953	Rnaseh1	All_Genes
ENSMUSG00000040093	129.773	-0.648475	0.481071	0.0091061	0.0390057	Bmf	All_Genes
ENSMUSG00000087107	3565.33	0.345688	0.161434	0.00912821	0.0390892	AI662270	All_Genes
ENSMUSG00000048832	2542.98	-0.245965	0.104972	0.00917782	0.0392904	Vps37c	All_Genes
ENSMUSG00000023094	654.45	0.355382	0.167895	0.00918326	0.0392912	Msrb2	All_Genes
ENSMUSG00000004207	22705.5	-0.233813	0.0945489	0.00918741	0.0392978	Psap	All_Genes
ENSMUSG00000028587	1332.8	0.251817	0.107466	0.00920885	0.039367	Orc1	All_Genes
ENSMUSG00000046861	1496.27	-0.194597	0.0795063	0.00920773	0.039367	Hectd3	All_Genes
ENSMUSG00000042155	779.177	0.346835	0.164041	0.00925551	0.0395439	Klhl23	All_Genes
ENSMUSG00000073910	90.2843	-0.516551	0.305537	0.00925998	0.0395517	Mob3b	All_Genes
ENSMUSG00000029462	5720.28	0.235153	0.0985192	0.00926574	0.0395537	Vps29	All_Genes
ENSMUSG00000058173	342.391	0.289149	0.127575	0.00926359	0.0395537	Smco4	All_Genes
ENSMUSG00000023982	61.655	0.583306	0.379596	0.00930007	0.0396551	Guca1a	All_Genes
ENSMUSG00000030753	3296.01	0.242561	0.101694	0.009298	0.0396551	Thap12	All_Genes
ENSMUSG00000033039	89.449	-0.547422	0.337853	0.0093141	0.0396923	Micall1	All_Genes
ENSMUSG00000089782	241.062	0.304142	0.136389	0.0093227	0.0397176	Gm3531	All_Genes
ENSMUSG00000025630	24359.2	0.240486	0.100248	0.00933048	0.0397394	Hprt	All_Genes
ENSMUSG00000031783	5384.78	0.152479	0.0625595	0.00933916	0.0397624	Polr2c	All_Genes
ENSMUSG00000039968	507.661	-0.386175	0.191062	0.00934384	0.0397624	Rsbn1l	All_Genes
ENSMUSG00000048668	1898.36	-0.18796	0.0766646	0.00934154	0.0397624	Rhno1	All_Genes
ENSMUSG00000008763	2468.4	0.307803	0.138183	0.00934889	0.0397726	Man1a2	All_Genes
ENSMUSG00000078578	42389.6	0.269717	0.117798	0.009361	0.0398128	Ube2d3	All_Genes
ENSMUSG00000050538	39.9851	0.723929	0.630685	0.00938105	0.0398868	B230217C12Rik	All_Genes
ENSMUSG00000000708	665.471	-0.371168	0.179453	0.00939107	0.0399181	Kat2b	All_Genes
ENSMUSG00000020956	984.431	0.276508	0.120708	0.00942337	0.040044	Dtd2	All_Genes
ENSMUSG00000022223	278.952	0.3429	0.161746	0.00943128	0.0400662	Sdr39u1	All_Genes
ENSMUSG00000058638	3259.92	-0.207949	0.0857512	0.00944102	0.0400962	Zfp110	All_Genes
ENSMUSG00000010751	244.627	0.494608	0.284212	0.00945135	0.0401287	Tnfrsf22	All_Genes
ENSMUSG00000021918	953.355	0.356426	0.169675	0.00947498	0.0401721	Nek4	All_Genes
ENSMUSG00000034566	9282.42	0.162514	0.0654721	0.00947287	0.0401721	Atp5h	All_Genes
ENSMUSG00000037617	90.7258	-0.519797	0.311338	0.00947261	0.0401721	Spag1	All_Genes
ENSMUSG00000048546	1230.8	-0.305877	0.138392	0.00946751	0.0401721	Tob2	All_Genes
ENSMUSG00000053768	5533.17	0.237585	0.0982657	0.00947197	0.0401721	Chchd3	All_Genes
ENSMUSG00000029616	2776.73	0.202505	0.0833581	0.00948961	0.0402227	Erp29	All_Genes
ENSMUSG00000054277	731.029	-0.340896	0.159815	0.00949483	0.0402335	Arfgap3	All_Genes
ENSMUSG00000027195	4243.27	0.233999	0.099668	0.00950518	0.0402553	Hsd17b12	All_Genes
ENSMUSG00000037697	564.975	-0.341548	0.160113	0.00950535	0.0402553	Ddhd1	All_Genes
ENSMUSG00000074570	186.442	-0.502831	0.291458	0.00951001	0.0402636	Cass4	All_Genes
ENSMUSG00000020882	1149.09	-0.316331	0.144634	0.00953208	0.0403457	Cacnb1	All_Genes
ENSMUSG00000030417	2608.56	0.21807	0.0903574	0.00956177	0.0404599	Pdcd5	All_Genes
ENSMUSG00000030587	57.5636	-0.541558	0.334991	0.00958116	0.0405305	2200002D01Rik	All_Genes
ENSMUSG00000006369	129.442	0.599329	0.433363	0.00959926	0.0405915	Fbln1	All_Genes
ENSMUSG00000007908	686.16	-0.40586	0.210312	0.00960286	0.0405915	Hmgcll1	All_Genes
ENSMUSG00000019876	694.509	0.349853	0.166006	0.00960962	0.0405923	Pkib	All_Genes
ENSMUSG00000032086	464.307	-0.391382	0.200473	0.00961204	0.0405923	Bace1	All_Genes
ENSMUSG00000001665	255.062	-0.390859	0.195314	0.00962019	0.0405992	Gstt3	All_Genes
ENSMUSG00000024962	856.978	0.237343	0.100426	0.00961696	0.0405992	Vegfb	All_Genes
ENSMUSG00000030041	117.473	0.531612	0.323957	0.00962276	0.0405992	M1ap	All_Genes
ENSMUSG00000035297	11378.9	0.21924	0.0928222	0.00962452	0.0405992	Cops4	All_Genes
ENSMUSG00000028085	1260.84	0.309659	0.14034	0.00964086	0.0406567	Gatb	All_Genes
ENSMUSG00000005802	1050.05	0.385413	0.191601	0.00966148	0.0407092	Slc30a4	All_Genes
ENSMUSG00000019979	2087.14	-0.431096	0.226564	0.00965933	0.0407092	Apaf1	All_Genes
ENSMUSG00000038065	259.441	-0.526679	0.320086	0.00966717	0.0407218	Mturn	All_Genes
ENSMUSG00000050017	6762.21	0.251334	0.107705	0.00968159	0.0407596	Pitpnb	All_Genes
ENSMUSG00000026842	2598.97	-0.326151	0.151713	0.00969049	0.0407856	Abl1	All_Genes
ENSMUSG00000110644	293.954	0.27506	0.121412	0.00969867	0.0408086	Gm7390	All_Genes
ENSMUSG00000031533	1724.16	0.271466	0.118736	0.00971538	0.0408674	Mrps31	All_Genes
ENSMUSG00000002332	1665.18	-0.218485	0.0914739	0.0097275	0.0408993	Dhrs1	All_Genes
ENSMUSG00000027248	48627.8	0.186678	0.0786976	0.00972845	0.0408993	Pdia3	All_Genes
ENSMUSG00000095362	277.371	0.332159	0.15482	0.00973552	0.0409176	Gm14325	All_Genes
ENSMUSG00000034659	5092.55	0.201674	0.0823817	0.00977887	0.0410883	Tmem109	All_Genes
ENSMUSG00000021928	543.972	-0.301866	0.136278	0.00979923	0.0411507	Ebpl	All_Genes
ENSMUSG00000041697	10697.4	0.210421	0.0864525	0.00983619	0.0412944	Cox6a1	All_Genes
ENSMUSG00000038664	763.363	-0.403275	0.206536	0.00984841	0.0413225	Herc1	All_Genes
ENSMUSG00000049092	86.0497	-0.598531	0.428244	0.00984636	0.0413225	Gpr137c	All_Genes
ENSMUSG00000040028	19594.7	0.168773	0.0681464	0.0098642	0.0413772	Elavl1	All_Genes
ENSMUSG00000054675	2956.66	0.302861	0.137222	0.00988751	0.0414633	Tmem119	All_Genes
ENSMUSG00000032763	2667.93	-0.255084	0.110403	0.00989193	0.0414702	Ilvbl	All_Genes
ENSMUSG00000070733	984.246	-0.444689	0.243655	0.00993638	0.0416449	Fryl	All_Genes
ENSMUSG00000003269	1627.08	-0.233335	0.100187	0.00994033	0.0416498	Cyth2	All_Genes
ENSMUSG00000022142	4040.08	0.295861	0.133197	0.00995337	0.0416845	Nup155	All_Genes
ENSMUSG00000046556	621.373	-0.398935	0.203914	0.00995418	0.0416845	Zfp319	All_Genes
ENSMUSG00000010609	1132.45	-0.285587	0.127428	0.00995886	0.0416925	Psen2	All_Genes
ENSMUSG00000020812	203.324	0.317453	0.14639	0.00997631	0.0417105	1810032O08Rik	All_Genes
ENSMUSG00000021715	1300.4	0.228318	0.0966042	0.00997604	0.0417105	Cwc27	All_Genes
ENSMUSG00000027933	2242.43	-0.245094	0.105665	0.00997711	0.0417105	Ints3	All_Genes
ENSMUSG00000031700	292.921	0.412545	0.213977	0.00997541	0.0417105	Gpt2	All_Genes
ENSMUSG00000085347	35.4259	-0.550493	0.352149	0.00996674	0.0417105	Hk1os	All_Genes
ENSMUSG00000020841	901.071	-0.412412	0.213829	0.00998744	0.0417421	Cpd	All_Genes
ENSMUSG00000019943	1409.89	-0.28248	0.125369	0.0100195	0.0418644	Atp2b1	All_Genes
ENSMUSG00000027167	1263.97	0.23492	0.0999571	0.0100298	0.0418841	Elp4	All_Genes
ENSMUSG00000062604	1538.66	-0.263871	0.115387	0.0100279	0.0418841	Srpk2	All_Genes
ENSMUSG00000029427	3669.93	-0.190708	0.0778953	0.0100405	0.0419171	Zcchc8	All_Genes
ENSMUSG00000038555	397.793	-0.417414	0.21898	0.0100694	0.0420261	Reep2	All_Genes
ENSMUSG00000047084	1653.93	0.210722	0.0889922	0.0101146	0.0422028	Ngrn	All_Genes
ENSMUSG00000011960	1759.33	-0.309578	0.143205	0.0101485	0.0423209	Ccnt1	All_Genes
ENSMUSG00000022312	10106.5	0.128424	0.0512217	0.0101528	0.0423267	Eif3h	All_Genes
ENSMUSG00000026358	31.5836	-0.696271	0.871921	0.0101615	0.0423514	Rgs1	All_Genes
ENSMUSG00000021176	609.089	-0.369666	0.183268	0.0101653	0.0423554	Efcab11	All_Genes
ENSMUSG00000001761	276.315	-0.408918	0.212461	0.0101972	0.0424531	Smo	All_Genes
ENSMUSG00000020397	444.348	0.368949	0.181126	0.0101971	0.0424531	Med7	All_Genes
ENSMUSG00000044026	656.419	0.445909	0.247414	0.010232	0.0425861	Slc35g1	All_Genes
ENSMUSG00000043664	70.0226	0.564557	0.38082	0.0102351	0.0425872	Tmem221	All_Genes
ENSMUSG00000053158	833.578	-0.323941	0.151588	0.010243	0.0426082	Fes	All_Genes
ENSMUSG00000020898	6106.2	-0.178174	0.0729521	0.0102575	0.0426564	Ctc1	All_Genes
ENSMUSG00000054612	255.574	0.318034	0.147448	0.0102697	0.0426954	Mgmt	All_Genes
ENSMUSG00000031862	6443.79	-0.194943	0.0813683	0.0102963	0.0427941	Atp13a1	All_Genes
ENSMUSG00000028028	180.737	-0.514677	0.322162	0.0103281	0.0429023	Alpk1	All_Genes
ENSMUSG00000051518	1450.71	0.316403	0.146093	0.0103723	0.0430623	Rps19bp1	All_Genes
ENSMUSG00000005621	2582.4	-0.28662	0.129832	0.0104196	0.0432344	Zfp592	All_Genes
ENSMUSG00000033819	1138.12	-0.295434	0.134365	0.0104308	0.0432691	Ppp1r16a	All_Genes
ENSMUSG00000021738	456.666	-0.402905	0.208866	0.0104437	0.0433106	Atxn7	All_Genes
ENSMUSG00000029535	1590.13	0.183979	0.0756448	0.0104729	0.0433956	Triap1	All_Genes
ENSMUSG00000066151	1360.84	-0.288215	0.13029	0.0104702	0.0433956	Fkbp15	All_Genes
ENSMUSG00000082365	22.1396	0.69076	0.688796	0.0104684	0.0433956	Gm15754	All_Genes
ENSMUSG00000081792	100.885	0.379642	0.190712	0.010502	0.0434923	Anp32b-ps1	All_Genes
ENSMUSG00000022174	5591.12	0.200468	0.0830355	0.0105264	0.0435812	Dad1	All_Genes
ENSMUSG00000010051	29.4054	-0.610895	0.452599	0.0105347	0.0435915	Hyal1	All_Genes
ENSMUSG00000021287	1740.73	0.23945	0.103107	0.0105676	0.0437156	Xrcc3	All_Genes
ENSMUSG00000048550	362.216	0.400948	0.207113	0.0105721	0.0437218	Thnsl1	All_Genes
ENSMUSG00000110331	724.385	0.253777	0.110793	0.0105878	0.0437693	Nudc-ps1	All_Genes
ENSMUSG00000112063	422.807	-0.351339	0.171417	0.0105894	0.0437693	Gm32220	All_Genes
ENSMUSG00000059897	1247.61	0.340466	0.163127	0.0106125	0.0438526	Zfp930	All_Genes
ENSMUSG00000038717	2662.83	0.294751	0.134269	0.0106259	0.0438958	Atp5l	All_Genes
ENSMUSG00000056185	328.24	-0.448431	0.249526	0.0106463	0.043968	Snx32	All_Genes
ENSMUSG00000105149	61.1213	-0.526573	0.334159	0.0106559	0.0439955	Gm42983	All_Genes
ENSMUSG00000035364	25.6311	-0.610841	0.459839	0.0106615	0.0440064	4930524J08Rik	All_Genes
ENSMUSG00000004508	727.18	-0.460717	0.256866	0.0106706	0.044032	Gab2	All_Genes
ENSMUSG00000024669	103.792	0.541918	0.353574	0.0106803	0.044048	Cd5	All_Genes
ENSMUSG00000020640	3207.27	-0.275297	0.123326	0.0106895	0.0440737	Itsn2	All_Genes
ENSMUSG00000016494	154.224	-0.652487	0.566035	0.0107247	0.0441803	Cd34	All_Genes
ENSMUSG00000021211	47.3418	0.570105	0.391232	0.0107272	0.0441803	Akr1c12	All_Genes
ENSMUSG00000022946	293.077	-0.480172	0.281292	0.0107213	0.0441803	Dopey2	All_Genes
ENSMUSG00000028438	933.486	-0.324285	0.153335	0.0107413	0.0442261	Kif24	All_Genes
ENSMUSG00000027072	143.785	0.62347	0.483462	0.0107477	0.0442404	Prg3	All_Genes
ENSMUSG00000031728	878.372	-0.336973	0.161229	0.0107777	0.044352	Zfp821	All_Genes
ENSMUSG00000052681	18250.4	0.283291	0.127799	0.0107872	0.0443788	Rap1b	All_Genes
ENSMUSG00000045211	659.839	-0.289426	0.131948	0.0108031	0.0444318	Nudt18	All_Genes
ENSMUSG00000049858	531.13	0.347683	0.169253	0.010821	0.0444931	Suox	All_Genes
ENSMUSG00000029686	12669.6	0.175077	0.0717784	0.0108286	0.0445099	Cul1	All_Genes
ENSMUSG00000075232	3991.05	0.324164	0.152978	0.010831	0.0445099	Amd1	All_Genes
ENSMUSG00000026083	3201.97	0.212825	0.0894806	0.0108452	0.0445562	Eif5b	All_Genes
ENSMUSG00000032288	1953.67	0.213679	0.090122	0.0108497	0.0445622	Imp3	All_Genes
ENSMUSG00000106847	297.109	-0.412807	0.220885	0.0108906	0.0447059	Peg13	All_Genes
ENSMUSG00000038299	5313.29	0.250379	0.109461	0.0109116	0.0447796	Wdr36	All_Genes
ENSMUSG00000095677	2160.6	-0.166894	0.0674629	0.0109279	0.0448345	Dynlt1f	All_Genes
ENSMUSG00000058761	946.39	-0.402823	0.210096	0.0109419	0.0448793	Rnf169	All_Genes
ENSMUSG00000024560	4670.73	-0.15674	0.0640149	0.0109504	0.0449019	Cxxc1	All_Genes
ENSMUSG00000041958	3655.15	0.202915	0.0856294	0.0109617	0.0449361	Pigs	All_Genes
ENSMUSG00000018189	11319.4	0.239211	0.101618	0.0109819	0.0450064	Uchl5	All_Genes
ENSMUSG00000002326	902.281	0.212451	0.0898908	0.010991	0.0450314	Gmpr2	All_Genes
ENSMUSG00000046562	2753.46	-0.164933	0.0677185	0.0110463	0.0452457	Unc119b	All_Genes
ENSMUSG00000054199	280.114	-0.354037	0.174471	0.0110517	0.0452531	Gon4l	All_Genes
ENSMUSG00000087298	417.528	0.297417	0.136564	0.0110541	0.0452531	Gm9392	All_Genes
ENSMUSG00000064128	1577.95	-0.281027	0.126809	0.011065	0.0452851	Cenpj	All_Genes
ENSMUSG00000002320	3275.28	-0.17292	0.0722892	0.0111036	0.0454309	Tm9sf1	All_Genes
ENSMUSG00000032870	5209.78	-0.175517	0.0726848	0.0111123	0.0454538	Smap2	All_Genes
ENSMUSG00000029249	2359.33	-0.23142	0.100475	0.0111332	0.045527	Rest	All_Genes
ENSMUSG00000046675	2293.37	0.200675	0.0845875	0.0111444	0.0455604	Tmem251	All_Genes
ENSMUSG00000084067	694.391	0.298773	0.137982	0.0111813	0.0456988	Gm14269	All_Genes
ENSMUSG00000057363	1473.21	0.203315	0.0859324	0.0112329	0.0458972	Uxs1	All_Genes
ENSMUSG00000026755	17894.9	0.177543	0.0746694	0.0112715	0.0460422	Arpc5l	All_Genes
ENSMUSG00000021737	11790.6	0.20553	0.0870115	0.0112881	0.0460975	Psmd6	All_Genes
ENSMUSG00000058922	878.139	0.278665	0.126433	0.0112915	0.0460989	Gm10052	All_Genes
ENSMUSG00000056429	3388.68	-0.265384	0.117218	0.011302	0.0461164	Tgoln1	All_Genes
ENSMUSG00000001016	11812.2	0.121664	0.049074	0.0113083	0.0461297	Ilf2	All_Genes
ENSMUSG00000032123	3230.49	0.190097	0.0800323	0.0113335	0.0462198	Dpagt1	All_Genes
ENSMUSG00000069972	145.07	0.351155	0.172971	0.0114029	0.0464649	Rps13-ps2	All_Genes
ENSMUSG00000025354	1569.91	-0.258455	0.115938	0.0114237	0.0465159	Dnajc14	All_Genes
ENSMUSG00000029502	1165.81	-0.310258	0.146157	0.0114278	0.0465159	Golga3	All_Genes
ENSMUSG00000095079	328.274	-0.020036	0.245609	0.0114275	0.0465159	Igha	All_Genes
ENSMUSG00000028944	631.079	0.279825	0.126447	0.011432	0.0465202	Prkag2	All_Genes
ENSMUSG00000042625	2594.7	-0.229704	0.0999602	0.0114365	0.046526	Safb2	All_Genes
ENSMUSG00000029672	2271.36	0.217052	0.0932516	0.0114462	0.0465526	Fam3c	All_Genes
ENSMUSG00000021891	4129.88	0.202522	0.0866586	0.0114618	0.0465907	Mettl6	All_Genes
ENSMUSG00000026803	1467.46	-0.264169	0.118258	0.0115032	0.0467384	Ttf1	All_Genes
ENSMUSG00000029199	2951.6	0.172189	0.0720328	0.0115053	0.0467384	Lias	All_Genes
ENSMUSG00000116395	206.422	-0.431134	0.239512	0.0115075	0.0467384	AC163018.2	All_Genes
ENSMUSG00000051989	1584.92	0.194082	0.0819998	0.0115194	0.0467743	Smim11	All_Genes
ENSMUSG00000026187	1684.6	0.233941	0.101662	0.0115572	0.046915	Xrcc5	All_Genes
ENSMUSG00000017119	2553.04	-0.342742	0.167886	0.0115669	0.0469415	Nbr1	All_Genes
ENSMUSG00000024426	527.941	0.309312	0.145601	0.0115701	0.0469417	Atat1	All_Genes
ENSMUSG00000044751	226.005	0.331136	0.160052	0.0115753	0.0469503	Gm12231	All_Genes
ENSMUSG00000060703	238.239	0.426407	0.233223	0.0115814	0.0469623	Cd302	All_Genes
ENSMUSG00000029017	4278.66	0.217216	0.0932348	0.0115914	0.0469899	Pmpcb	All_Genes
ENSMUSG00000025646	1327.64	0.232547	0.101091	0.011613	0.0470522	Atrip	All_Genes
ENSMUSG00000063524	52194	0.266351	0.119572	0.0116103	0.0470522	Eno1	All_Genes
ENSMUSG00000030663	12150.1	0.244615	0.107508	0.0116629	0.0472287	1110004F10Rik	All_Genes
ENSMUSG00000095930	425.535	0.349733	0.173165	0.0116616	0.0472287	Nim1k	All_Genes
ENSMUSG00000074698	2002.46	0.218569	0.094209	0.0116788	0.0472805	Csnk2a1	All_Genes
ENSMUSG00000078681	1082.04	0.214271	0.0913704	0.0116863	0.0472979	Tm2d3	All_Genes
ENSMUSG00000030822	3918.46	-0.254454	0.113217	0.0117169	0.0473962	Prr14	All_Genes
ENSMUSG00000069206	559.736	0.311519	0.147434	0.0117309	0.047427	Zfp874a	All_Genes
ENSMUSG00000003644	3917.28	0.199273	0.0853552	0.0117489	0.047487	Rps6ka1	All_Genes
ENSMUSG00000062169	2413.64	0.234534	0.102815	0.0117862	0.0476252	Cnih4	All_Genes
ENSMUSG00000005886	1494.81	-0.343072	0.170385	0.0117989	0.0476636	Ncoa2	All_Genes
ENSMUSG00000084830	406.212	0.41491	0.226367	0.0118057	0.0476781	Gm14539	All_Genes
ENSMUSG00000071547	14166.7	0.248032	0.116469	0.011809	0.0476786	Nt5dc2	All_Genes
ENSMUSG00000098090	1014.34	-0.251222	0.111898	0.0118523	0.0478277	2700099C18Rik	All_Genes
ENSMUSG00000001642	12414.2	0.147235	0.062578	0.0118727	0.0478842	Akr1b3	All_Genes
ENSMUSG00000039221	414.225	0.373228	0.19156	0.0118705	0.0478842	Rpl22l1	All_Genes
ENSMUSG00000022003	223.091	-0.450757	0.263232	0.0118767	0.0478849	Slc25a30	All_Genes
ENSMUSG00000069300	188.355	-0.388002	0.203545	0.0118804	0.0478849	Hist1h2bj	All_Genes
ENSMUSG00000095690	682.837	-0.240551	0.106057	0.0118825	0.0478849	Rab11b-ps2	All_Genes
ENSMUSG00000048001	145.261	-0.327318	0.158555	0.0119114	0.0479884	Hes5	All_Genes
ENSMUSG00000020720	12879.2	0.232746	0.101697	0.011927	0.0480385	Psmd12	All_Genes
ENSMUSG00000025968	8023.37	0.208684	0.0887423	0.0119439	0.0480936	Ndufs1	All_Genes
ENSMUSG00000095315	77.471	0.408504	0.221182	0.0119667	0.0481723	Gm10130	All_Genes
ENSMUSG00000048058	1160.07	0.288917	0.13363	0.0120033	0.0482938	Ldlrad3	All_Genes
ENSMUSG00000032126	5071	0.227299	0.0989794	0.0120177	0.0483161	Hmbs	All_Genes
ENSMUSG00000047656	89.6412	-0.545748	0.381091	0.0120185	0.0483161	Trpt1	All_Genes
ENSMUSG00000033405	419.959	0.358433	0.181246	0.0120496	0.0484281	Nudt15	All_Genes
ENSMUSG00000001524	1819.38	0.222838	0.0965326	0.0120643	0.0484742	Gtf2h4	All_Genes
ENSMUSG00000022283	27658.6	0.223561	0.0928696	0.0120823	0.0485327	Pabpc1	All_Genes
ENSMUSG00000053470	2523.75	-0.30907	0.14763	0.0120854	0.0485327	Kdm3a	All_Genes
ENSMUSG00000060450	4005.73	-0.215083	0.0920448	0.0121128	0.0486297	Rnf14	All_Genes
ENSMUSG00000024571	9679.39	0.212794	0.0911156	0.012165	0.0488264	Gm16286	All_Genes
ENSMUSG00000028330	8479.22	0.179557	0.073279	0.0121767	0.0488602	Ncbp1	All_Genes
ENSMUSG00000003680	4496.61	-0.194565	0.082572	0.012187	0.0488792	Taf6l	All_Genes
ENSMUSG00000038290	1260.59	-0.343694	0.171511	0.012188	0.0488792	Smg6	All_Genes
ENSMUSG00000021549	4003.36	-0.224723	0.0996536	0.0121982	0.0489069	Rasa1	All_Genes
ENSMUSG00000038264	97.7896	0.631867	0.643949	0.0122072	0.04893	Sema7a	All_Genes
ENSMUSG00000068141	837.413	0.236703	0.104539	0.0122555	0.0490842	Gm10232	All_Genes
ENSMUSG00000045917	913.027	-0.287648	0.133972	0.0122932	0.0492223	Tmem268	All_Genes
ENSMUSG00000087611	92.1181	-0.533488	0.370494	0.0123042	0.049253	4930458D05Rik	All_Genes
ENSMUSG00000020275	641.736	-0.317781	0.153827	0.0123152	0.0492837	Rel	All_Genes
ENSMUSG00000033545	3312.7	-0.227341	0.0995676	0.0123277	0.0493209	Znrf1	All_Genes
ENSMUSG00000018882	3981.3	0.26805	0.121532	0.0123371	0.0493319	Mrpl45	All_Genes
ENSMUSG00000037202	63.0678	-0.632987	0.696765	0.0123348	0.0493319	Prf1	All_Genes
ENSMUSG00000082536	146.169	0.316375	0.152097	0.0123534	0.0493839	Gm13456	All_Genes
ENSMUSG00000024639	546.475	-0.303396	0.144447	0.0123633	0.0494102	Gnaq	All_Genes
ENSMUSG00000020003	2923.5	0.24036	0.106247	0.0123714	0.0494294	Pex7	All_Genes
ENSMUSG00000028057	798.399	-0.243246	0.108585	0.0123908	0.0494932	Rit1	All_Genes
ENSMUSG00000028718	3283.4	-0.305657	0.142202	0.0123973	0.0494932	Stil	All_Genes
ENSMUSG00000069793	2604.74	-0.274023	0.126382	0.0123973	0.0494932	Slfn9	All_Genes
ENSMUSG00000006288	4707.51	-0.196208	0.0844494	0.0124061	0.049514	Ttc5	All_Genes
ENSMUSG00000072568	330.505	0.43738	0.252835	0.0124091	0.049514	Fam84b	All_Genes
ENSMUSG00000025920	1133.97	-0.250695	0.112645	0.0124537	0.0496656	Stau2	All_Genes
ENSMUSG00000020459	1450.45	0.22659	0.0989769	0.0124826	0.0497411	Mtif2	All_Genes
ENSMUSG00000035248	1705.65	-0.346492	0.174203	0.0124804	0.0497411	Zcchc6	All_Genes
ENSMUSG00000029869	209.657	-0.521056	0.356532	0.012517	0.0498647	Ephb6	All_Genes
ENSMUSG00000032526	813.015	0.240397	0.106607	0.0125264	0.049889	Ss18l2	All_Genes
ENSMUSG00000048261	79.6685	0.475498	0.292859	0.0125329	0.0498988	Gm4879	All_Genes
ENSMUSG00000092074	613.712	-0.215513	0.0936278	0.0125355	0.0498988	Dynlt1a	All_Genes
ENSMUSG00000041840	3339.57	0.285294	0.133731	0.0125467	0.0499301	Haus1	All_Genes
ENSMUSG00000039804	3001.69	0.259244	0.116919	0.0125605	0.0499717	Ncoa5	All_Genes
ENSMUSG00000048310	936.291	-0.203387	0.0875605	0.0125824	0.0500457	Pskh1	All_Genes
ENSMUSG00000002820	1216.64	-0.298861	0.142268	0.0125863	0.0500478	Atg4d	All_Genes
ENSMUSG00000053297	154.224	0.491831	0.31216	0.0126008	0.0500923	AI854703	All_Genes
ENSMUSG00000064284	841.688	0.258686	0.117251	0.0126232	0.0501679	Cdpf1	All_Genes
ENSMUSG00000036678	5972.12	0.223725	0.0991331	0.0126511	0.0502656	Aaas	All_Genes
ENSMUSG00000027086	692.828	0.295106	0.139056	0.0127052	0.0504449	Fastkd1	All_Genes
ENSMUSG00000029059	98.842	0.494724	0.317174	0.0127064	0.0504449	Fam213b	All_Genes
ENSMUSG00000024151	11742.6	0.171951	0.0726957	0.0127471	0.0505796	Msh2	All_Genes
ENSMUSG00000031196	178.615	-0.551672	0.410499	0.0127471	0.0505796	F8	All_Genes
ENSMUSG00000001794	2796.55	-0.227794	0.100958	0.0127582	0.0506102	Capns1	All_Genes
ENSMUSG00000015522	2034.32	-0.289388	0.136134	0.0127682	0.0506233	Arnt	All_Genes
ENSMUSG00000038806	4157.88	0.195809	0.084211	0.0127667	0.0506233	Sde2	All_Genes
ENSMUSG00000022443	4353.89	-0.381129	0.202916	0.0128196	0.0508044	Myh9	All_Genes
ENSMUSG00000024404	3429.59	-0.180949	0.0769309	0.0128207	0.0508044	Riok3	All_Genes
ENSMUSG00000037890	255.979	-0.423299	0.240887	0.0128303	0.0508289	Wdr19	All_Genes
ENSMUSG00000031865	4022.88	-0.242574	0.108747	0.0128371	0.0508425	Dctn1	All_Genes
ENSMUSG00000076937	21.6743	-0.106386	0.277014	0.0128506	0.0508825	Iglc2	All_Genes
ENSMUSG00000039461	619.816	-0.290788	0.137423	0.0128944	0.0510423	Tcta	All_Genes
ENSMUSG00000012126	525.582	0.337239	0.168162	0.0129077	0.0510816	Ubxn11	All_Genes
ENSMUSG00000027384	698.209	0.264411	0.121256	0.0129373	0.0511853	Ndufaf5	All_Genes
ENSMUSG00000013160	3886.84	-0.216688	0.0991594	0.0129846	0.0513452	Atp6v0d1	All_Genes
ENSMUSG00000038085	297.524	-0.496163	0.318282	0.0129825	0.0513452	Cnbd2	All_Genes
ENSMUSG00000025422	134.695	-0.457672	0.278536	0.0130186	0.0514523	Agap2	All_Genes
ENSMUSG00000041115	321.718	0.32809	0.162136	0.0130262	0.0514689	Iqsec2	All_Genes
ENSMUSG00000024696	250.377	0.300906	0.143662	0.0130576	0.0515796	Lpxn	All_Genes
ENSMUSG00000041287	47.65	-0.594247	0.523901	0.0130746	0.0516141	Sox15	All_Genes
ENSMUSG00000062248	7960.94	0.247527	0.111468	0.0130767	0.0516141	Cks2	All_Genes
ENSMUSG00000055413	832.775	-0.387962	0.208453	0.0131423	0.0518457	H2-Q5	All_Genes
ENSMUSG00000052085	3173.58	-0.331759	0.165402	0.0131499	0.0518619	Dock8	All_Genes
ENSMUSG00000070031	423.312	-0.291565	0.138305	0.0131599	0.0518877	Sp140	All_Genes
ENSMUSG00000061360	5724.9	0.16865	0.0714186	0.0131803	0.0519545	Phf5a	All_Genes
ENSMUSG00000028430	3401.8	0.265064	0.121699	0.0132491	0.0522121	Nol6	All_Genes
ENSMUSG00000024766	1492.37	-0.279933	0.131352	0.0132751	0.0522732	Lipo3	All_Genes
ENSMUSG00000060397	334.542	-0.403	0.225217	0.0132749	0.0522732	Zfp128	All_Genes
ENSMUSG00000020794	7905.54	0.269488	0.125058	0.0133055	0.0523654	Ube2g1	All_Genes
ENSMUSG00000029190	588.921	-0.312576	0.152177	0.0133434	0.0525006	D5Ertd579e	All_Genes
ENSMUSG00000020358	17446.9	0.163221	0.0693381	0.0133596	0.0525506	Hnrnpab	All_Genes
ENSMUSG00000022370	5056.68	0.191815	0.0828895	0.013381	0.052607	Mrpl13	All_Genes
ENSMUSG00000031967	4058.71	0.173377	0.0733418	0.0133937	0.0526432	Afg3l1	All_Genes
ENSMUSG00000036902	611.635	-0.330819	0.166046	0.0134421	0.0528058	Neto2	All_Genes
ENSMUSG00000016933	4110.12	-0.341148	0.171047	0.0134661	0.0528862	Plcg1	All_Genes
ENSMUSG00000030657	366.1	-0.390775	0.213171	0.0134787	0.0529208	Xylt1	All_Genes
ENSMUSG00000079260	380.555	-0.486685	0.319214	0.013482	0.0529208	Tmppe	All_Genes
ENSMUSG00000036052	500.315	-0.332104	0.167	0.0134873	0.0529276	Dnajb5	All_Genes
ENSMUSG00000040111	118.941	-0.441331	0.263841	0.0136422	0.0535218	Gramd1b	All_Genes
ENSMUSG00000028961	3925.72	0.181881	0.0786929	0.0136695	0.0535918	Pgd	All_Genes
ENSMUSG00000054091	2258.3	-0.206179	0.0904716	0.0137217	0.053777	1810037I17Rik	All_Genes
ENSMUSG00000029814	560.294	-0.371091	0.198366	0.0137346	0.0538136	Igf2bp3	All_Genes
ENSMUSG00000019528	1772.69	0.229156	0.102386	0.013748	0.0538519	Gyg	All_Genes
ENSMUSG00000050188	1154.79	0.270488	0.125895	0.0137736	0.0539331	Lsm10	All_Genes
ENSMUSG00000023939	1491.67	0.215359	0.0951108	0.0137814	0.0539404	Mrpl14	All_Genes
ENSMUSG00000046841	892.519	0.240239	0.108404	0.0137978	0.0539908	Ckap4	All_Genes
ENSMUSG00000013236	1997.73	-0.341209	0.174846	0.0138152	0.0540445	Ptprs	All_Genes
ENSMUSG00000074738	190.503	0.483547	0.322758	0.013827	0.0540767	Fndc10	All_Genes
ENSMUSG00000032579	490.852	0.263653	0.122139	0.0138334	0.0540877	Hemk1	All_Genes
ENSMUSG00000063286	2390.15	0.380037	0.205522	0.013876	0.05424	Gm8995	All_Genes
ENSMUSG00000027508	588.239	-0.314781	0.155949	0.0139055	0.054341	Pag1	All_Genes
ENSMUSG00000047866	4666.5	-0.171843	0.0736782	0.0139208	0.0543866	Lonp2	All_Genes
ENSMUSG00000024896	3689.6	0.126398	0.0526546	0.0139353	0.0544149	Minpp1	All_Genes
ENSMUSG00000074128	9.40456	-0.134359	0.295419	0.013932	0.0544149	Gm10631	All_Genes
ENSMUSG00000073478	129.654	-0.440194	0.265161	0.013942	0.0544269	D730003I15Rik	All_Genes
ENSMUSG00000028914	369.224	-0.31597	0.156256	0.0139712	0.0545268	Casp9	All_Genes
ENSMUSG00000024191	922.786	0.204057	0.0888629	0.0139961	0.0545982	Bnip1	All_Genes
ENSMUSG00000027770	4955.57	-0.222537	0.0994978	0.0139979	0.0545982	Dhx36	All_Genes
ENSMUSG00000027810	3988.61	0.25019	0.113423	0.0140005	0.0545982	Eif2a	All_Genes
ENSMUSG00000038178	1029.31	-0.321792	0.160478	0.0140185	0.0546401	Slc43a2	All_Genes
ENSMUSG00000097589	1194.75	-0.344337	0.180363	0.0140169	0.0546401	Dleu2	All_Genes
ENSMUSG00000008318	1118.3	0.178003	0.0765609	0.0140308	0.0546618	Relt	All_Genes
ENSMUSG00000073436	125.921	-0.451389	0.278446	0.0140317	0.0546618	Eme2	All_Genes
ENSMUSG00000002204	4621.89	-0.198512	0.0890551	0.0140464	0.0546636	Napsa	All_Genes
ENSMUSG00000022723	288.388	-0.318515	0.158175	0.0140411	0.0546636	Crybg3	All_Genes
ENSMUSG00000090523	2730.12	0.183038	0.0789723	0.0140444	0.0546636	Gypc	All_Genes
ENSMUSG00000031683	7647.67	0.133407	0.0553766	0.014051	0.054667	Lsm6	All_Genes
ENSMUSG00000053897	528.147	0.313247	0.154863	0.0140715	0.0547328	Slc39a8	All_Genes
ENSMUSG00000028647	1729.25	0.333882	0.169266	0.0140787	0.0547465	Mycbp	All_Genes
ENSMUSG00000020914	46292.9	-0.252394	0.116068	0.0141006	0.0548175	Top2a	All_Genes
ENSMUSG00000026427	3165.56	0.18047	0.0772502	0.0141198	0.0548778	Eif2d	All_Genes
ENSMUSG00000049299	2425.95	-0.196069	0.0849453	0.0141388	0.0549328	Trappc1	All_Genes
ENSMUSG00000050471	1906.35	-0.213432	0.09448	0.0141413	0.0549328	Fam118b	All_Genes
ENSMUSG00000083899	178.898	0.354899	0.185615	0.0141778	0.0550602	Gm12346	All_Genes
ENSMUSG00000069184	410.805	0.42308	0.247529	0.0143536	0.0557285	Zfp72	All_Genes
ENSMUSG00000038895	547.209	-0.322861	0.162327	0.0143727	0.0557738	Zfp653	All_Genes
ENSMUSG00000024521	103.334	0.569465	0.509556	0.0143873	0.055814	Pmaip1	All_Genes
ENSMUSG00000040272	367.592	-0.355593	0.187278	0.0143905	0.055814	Accs	All_Genes
ENSMUSG00000072407	125.545	0.396449	0.223121	0.0144114	0.0558805	Gm6419	All_Genes
ENSMUSG00000004054	2284.04	-0.306956	0.15101	0.0144334	0.0559369	Map3k11	All_Genes
ENSMUSG00000000581	6001.48	0.258359	0.119996	0.0144481	0.0559793	C1d	All_Genes
ENSMUSG00000001029	1756.85	-0.204433	0.0899977	0.0144768	0.056076	Icam2	All_Genes
ENSMUSG00000028221	1421.36	0.246081	0.112955	0.0144899	0.0561123	Tmem55a	All_Genes
ENSMUSG00000037474	12394.6	0.249188	0.114497	0.014495	0.0561174	Dtl	All_Genes
ENSMUSG00000033313	520.813	-0.357566	0.189832	0.014515	0.0561803	Fbxl8	All_Genes
ENSMUSG00000005936	8295.38	-0.172673	0.0748235	0.0145479	0.0562933	Kctd20	All_Genes
ENSMUSG00000029203	5796.63	0.161001	0.0685776	0.0145543	0.0562972	Ube2k	All_Genes
ENSMUSG00000038274	5093.23	0.219906	0.0982708	0.0145564	0.0562972	Fau	All_Genes
ENSMUSG00000065126	115.193	0.44997	0.279461	0.014562	0.0563043	Snord104	All_Genes
ENSMUSG00000026037	3384.23	0.195532	0.0862394	0.0146089	0.0564418	Orc2	All_Genes
ENSMUSG00000033487	795.439	-0.368251	0.199237	0.0146134	0.0564444	Fndc3a	All_Genes
ENSMUSG00000102827	182.117	0.306649	0.15214	0.0146413	0.0565379	Gm8242	All_Genes
ENSMUSG00000045482	1276.86	-0.273641	0.130052	0.0146598	0.0565948	Trrap	All_Genes
ENSMUSG00000060601	3966.18	-0.292407	0.143525	0.0146942	0.056713	Nr1h2	All_Genes
ENSMUSG00000029191	8165.64	0.172503	0.0747086	0.014733	0.056848	Rfc1	All_Genes
ENSMUSG00000067038	79.2603	0.379452	0.208756	0.0147612	0.0569422	Rps12-ps3	All_Genes
ENSMUSG00000032750	123.996	-0.428858	0.259795	0.0147841	0.0570157	Gab3	All_Genes
ENSMUSG00000025145	2255.31	-0.201232	0.0897926	0.0148088	0.0570962	Lrrc45	All_Genes
ENSMUSG00000007570	905.77	0.23957	0.109573	0.0148128	0.057097	Fance	All_Genes
ENSMUSG00000028064	654.978	0.361107	0.193254	0.0148633	0.057277	Sema4a	All_Genes
ENSMUSG00000005982	2370.62	-0.147686	0.0628333	0.0148836	0.0573404	Naa60	All_Genes
ENSMUSG00000060550	4309.71	-0.286082	0.140983	0.0149144	0.0574443	H2-Q7	All_Genes
ENSMUSG00000031644	843.299	-0.307024	0.152639	0.014938	0.0575202	Nek1	All_Genes
ENSMUSG00000027900	770.204	0.282841	0.135882	0.0149583	0.0575689	Dram2	All_Genes
ENSMUSG00000038628	6514.66	0.240562	0.111989	0.0149966	0.0577014	Polr3k	All_Genes
ENSMUSG00000046756	4777.94	0.171391	0.0743884	0.0150104	0.0577399	Mrps7	All_Genes
ENSMUSG00000028861	3896.28	0.251329	0.115497	0.0150263	0.057786	Mrps15	All_Genes
ENSMUSG00000021252	3200.42	0.189215	0.0830747	0.015043	0.0578344	Erg28	All_Genes
ENSMUSG00000024845	3529.28	-0.201782	0.0882746	0.0150466	0.0578344	Tmem134	All_Genes
ENSMUSG00000024013	1369.51	-0.280626	0.13541	0.0150555	0.0578399	Fgd2	All_Genes
ENSMUSG00000026103	4615.58	0.349226	0.184133	0.0150587	0.0578399	Gls	All_Genes
ENSMUSG00000032549	232.109	-0.40876	0.24099	0.0150596	0.0578399	Rab6b	All_Genes
ENSMUSG00000097327	193.999	-0.300749	0.148407	0.0151003	0.0579814	E030030I06Rik	All_Genes
ENSMUSG00000003581	441.795	-0.303005	0.150314	0.0151856	0.0582789	Rnf215	All_Genes
ENSMUSG00000046949	830.686	0.253304	0.118294	0.0152164	0.0583374	Nqo2	All_Genes
ENSMUSG00000020167	31799.1	-0.246468	0.115954	0.0153161	0.0587046	Tcf3	All_Genes
ENSMUSG00000092416	1662.3	0.232956	0.107918	0.015342	0.0587887	Zfp141	All_Genes
ENSMUSG00000063882	5649.96	0.181108	0.0781763	0.0153663	0.0588668	Uqcrh	All_Genes
ENSMUSG00000002205	3885.17	-0.19628	0.0870065	0.0153891	0.058939	Vrk3	All_Genes
ENSMUSG00000031951	119.41	0.502474	0.367352	0.0154222	0.0590358	Tmem231	All_Genes
ENSMUSG00000024273	1049.94	0.273016	0.130524	0.0154606	0.0591437	2700062C07Rik	All_Genes
ENSMUSG00000055675	206.335	-0.511469	0.412656	0.0154746	0.0591757	Kbtbd11	All_Genes
ENSMUSG00000028133	198.267	0.402264	0.234774	0.015492	0.0592271	Rwdd3	All_Genes
ENSMUSG00000036106	1036.41	0.225823	0.102923	0.0154968	0.0592305	Prr5	All_Genes
ENSMUSG00000054115	4878.36	-0.157309	0.0652375	0.0155117	0.059257	Skp2	All_Genes
ENSMUSG00000097217	82.2772	-0.485494	0.3414	0.015533	0.0593233	Gm26549	All_Genes
ENSMUSG00000042590	6532.9	0.267759	0.128227	0.0155689	0.0594453	Ipo11	All_Genes
ENSMUSG00000028799	804.784	-0.317606	0.163858	0.0156044	0.0595656	Zfp362	All_Genes
ENSMUSG00000038542	2697.08	0.176379	0.077039	0.0156502	0.0597252	Pcid2	All_Genes
ENSMUSG00000014245	534.26	0.314918	0.160044	0.0156735	0.0597835	Pigl	All_Genes
ENSMUSG00000041961	187.606	0.43825	0.272433	0.0156702	0.0597835	Znrf3	All_Genes
ENSMUSG00000028187	4941.57	0.211323	0.0950293	0.0157253	0.0599506	Rpf1	All_Genes
ENSMUSG00000058587	6243.15	-0.256723	0.12596	0.0157512	0.0600343	Tmod3	All_Genes
ENSMUSG00000033623	910.088	0.337178	0.176282	0.0157661	0.0600602	Pcgf3	All_Genes
ENSMUSG00000031921	1347.81	0.249834	0.116513	0.0157935	0.0601494	Terf2	All_Genes
ENSMUSG00000110129	64.7869	0.480912	0.335503	0.0158069	0.0601851	Gm45453	All_Genes
ENSMUSG00000033581	155.618	0.418917	0.253095	0.0159442	0.0606771	Igf2bp2	All_Genes
ENSMUSG00000062906	3158.67	-0.21144	0.0939002	0.0159971	0.0608474	Hdac10	All_Genes
ENSMUSG00000015112	1133.66	0.25322	0.118919	0.0160113	0.0608859	Slc25a13	All_Genes
ENSMUSG00000037519	1827.18	-0.295093	0.145747	0.0160448	0.060998	Ppfia1	All_Genes
ENSMUSG00000020111	2948.55	-0.188008	0.0841107	0.0161133	0.0612105	Micu1	All_Genes
ENSMUSG00000055172	171.624	0.380409	0.214941	0.0161171	0.0612105	C1ra	All_Genes
ENSMUSG00000026027	2229.31	0.210231	0.0949733	0.0161776	0.0614094	Stradb	All_Genes
ENSMUSG00000029094	283.05	-0.404059	0.24011	0.0161922	0.0614491	Afap1	All_Genes
ENSMUSG00000096986	267.331	0.420221	0.25765	0.0162082	0.0614785	4930509E16Rik	All_Genes
ENSMUSG00000032398	1784.62	0.195883	0.0872734	0.0162429	0.0615947	Snapc5	All_Genes
ENSMUSG00000026021	16986.6	0.231955	0.107133	0.0162631	0.0616557	Sumo1	All_Genes
ENSMUSG00000037361	9231.9	0.198973	0.0885393	0.0162898	0.0617414	Sf3b6	All_Genes
ENSMUSG00000001700	374.368	-0.369036	0.2064	0.0163087	0.0617809	Gramd3	All_Genes
ENSMUSG00000020455	1883.51	-0.198661	0.0895873	0.0163098	0.0617809	Trim11	All_Genes
ENSMUSG00000039463	1282.75	-0.245211	0.114464	0.0163126	0.0617809	Slc9a8	All_Genes
ENSMUSG00000031924	9742.22	0.164975	0.0719732	0.0163203	0.0617943	Cyb5b	All_Genes
ENSMUSG00000002190	852.432	0.301683	0.151519	0.0163281	0.0618081	Clgn	All_Genes
ENSMUSG00000030264	3971.93	0.221761	0.101004	0.0163339	0.0618146	Thumpd3	All_Genes
ENSMUSG00000019782	3136.7	0.219404	0.100103	0.0163721	0.0619122	Rwdd1	All_Genes
ENSMUSG00000034480	353.705	-0.43445	0.278327	0.0163711	0.0619122	Diaph2	All_Genes
ENSMUSG00000114277	953.249	-0.245485	0.114917	0.0163714	0.0619122	Gm48583	All_Genes
ENSMUSG00000037795	1350.5	-0.345815	0.186114	0.016437	0.0621418	N4bp2	All_Genes
ENSMUSG00000028962	990.341	-0.300874	0.151247	0.0165425	0.0624936	Slc4a2	All_Genes
ENSMUSG00000050212	141.188	-0.401774	0.241332	0.0165408	0.0624936	Eva1b	All_Genes
ENSMUSG00000032220	217.153	0.462836	0.315713	0.0165484	0.0625	Myo1e	All_Genes
ENSMUSG00000071711	197.686	0.414573	0.255238	0.0165566	0.0625151	Mpst	All_Genes
ENSMUSG00000063235	507.622	0.267316	0.128912	0.0165615	0.062518	Ptpmt1	All_Genes
ENSMUSG00000033306	762.676	-0.311817	0.160197	0.0166352	0.0627643	Lpp	All_Genes
ENSMUSG00000030341	286.081	-0.369338	0.209414	0.0166526	0.0628141	Tnfrsf1a	All_Genes
ENSMUSG00000024290	5084.5	-0.250924	0.119712	0.0166808	0.0629047	Rock1	All_Genes
ENSMUSG00000063406	5218.89	0.251032	0.122001	0.0167078	0.0629908	Tmed5	All_Genes
ENSMUSG00000025193	1277.72	0.179965	0.0792779	0.0167153	0.0630032	Cutc	All_Genes
ENSMUSG00000053113	156.337	-0.422526	0.264459	0.0167349	0.0630613	Socs3	All_Genes
ENSMUSG00000040990	8561.49	-0.153029	0.0653855	0.0167505	0.0630883	Sh3kbp1	All_Genes
ENSMUSG00000044231	161.478	0.466113	0.330596	0.0167636	0.0631058	Nhlrc1	All_Genes
ENSMUSG00000018651	1565.32	0.292114	0.144458	0.0167797	0.0631507	Tada2a	All_Genes
ENSMUSG00000016637	3439.83	0.178385	0.0790927	0.0168332	0.0633359	Ift27	All_Genes
ENSMUSG00000026313	520.245	-0.381419	0.221932	0.0168469	0.0633716	Hdac4	All_Genes
ENSMUSG00000020806	2343.66	-0.230923	0.107588	0.0168678	0.0634344	Rhbdf2	All_Genes
ENSMUSG00000024081	3263.84	0.228646	0.105531	0.0168916	0.0635077	Cebpz	All_Genes
ENSMUSG00000058440	6402.88	-0.152319	0.0654515	0.0169046	0.0635316	Nrf1	All_Genes
ENSMUSG00000073423	609.637	-0.267629	0.12995	0.0169064	0.0635316	Zfp414	All_Genes
ENSMUSG00000050608	6021.43	0.199999	0.0902967	0.0169139	0.0635437	Minos1	All_Genes
ENSMUSG00000034218	513.576	-0.42099	0.264954	0.0169284	0.0635665	Atm	All_Genes
ENSMUSG00000079084	1633.24	-0.258836	0.126257	0.0169336	0.0635698	Ccdc82	All_Genes
ENSMUSG00000022332	952.248	0.30891	0.15857	0.0170203	0.0638796	Khdrbs3	All_Genes
ENSMUSG00000034345	3079.76	0.176173	0.0786561	0.0170273	0.0638897	Gtf2h5	All_Genes
ENSMUSG00000020843	3389.93	0.236521	0.110956	0.017032	0.0638914	Timm22	All_Genes
ENSMUSG00000066613	1328.65	0.329773	0.173786	0.0170633	0.0639925	Zfp932	All_Genes
ENSMUSG00000029790	1455.11	-0.183625	0.0823132	0.0170845	0.0640564	Cep41	All_Genes
ENSMUSG00000027349	369.672	0.267212	0.12983	0.0171075	0.0641102	Fam98b	All_Genes
ENSMUSG00000038545	763.775	-0.2647	0.12797	0.0171069	0.0641102	Cul7	All_Genes
ENSMUSG00000041028	20671.3	0.188881	0.0846835	0.017114	0.0641186	Ghitm	All_Genes
ENSMUSG00000030557	1903.49	-0.263169	0.126742	0.0171534	0.06425	Mef2a	All_Genes
ENSMUSG00000031226	6679.36	0.177801	0.079255	0.0172476	0.0645546	Pbdc1	All_Genes
ENSMUSG00000021665	1173.78	-0.205971	0.094429	0.0172896	0.0646957	Hexb	All_Genes
ENSMUSG00000042367	136.965	0.437524	0.292734	0.0173872	0.0650226	Gjb3	All_Genes
ENSMUSG00000060429	124.1	0.520668	0.632962	0.01739	0.0650226	Sntb1	All_Genes
ENSMUSG00000028068	3314.9	-0.253614	0.123081	0.0174309	0.0651591	Iqgap3	All_Genes
ENSMUSG00000027582	1323.53	-0.214829	0.0990696	0.0174364	0.0651637	Zgpat	All_Genes
ENSMUSG00000022018	4019.71	0.194627	0.0885393	0.0174556	0.0652188	Rgcc	All_Genes
ENSMUSG00000105434	73.3879	-0.468903	0.338168	0.017472	0.0652476	Gm43359	All_Genes
ENSMUSG00000034601	1714.57	-0.218722	0.101638	0.0175072	0.0653629	2700049A03Rik	All_Genes
ENSMUSG00000079658	6200.04	0.235613	0.110696	0.0175175	0.0653851	Eloc	All_Genes
ENSMUSG00000020654	409.86	0.304005	0.156283	0.0175238	0.0653923	Adcy3	All_Genes
ENSMUSG00000031150	137.854	-0.420259	0.267655	0.0175753	0.0655518	Ccdc120	All_Genes
ENSMUSG00000036850	2820.8	0.231967	0.109449	0.0175877	0.0655815	Mrpl41	All_Genes
ENSMUSG00000041037	431.548	-0.403469	0.247018	0.0176095	0.0656465	Irgq	All_Genes
ENSMUSG00000113035	132.561	-0.411599	0.256101	0.0176171	0.0656586	5830428M24Rik	All_Genes
ENSMUSG00000017009	5553.73	-0.257116	0.123988	0.017713	0.0659504	Sdc4	All_Genes
ENSMUSG00000019188	4275.62	-0.178098	0.0798781	0.01771	0.0659504	H13	All_Genes
ENSMUSG00000097415	3661.44	0.213681	0.0976366	0.0177112	0.0659504	AU020206	All_Genes
ENSMUSG00000029101	1139.77	-0.386623	0.2303	0.0177375	0.0660089	Rgs12	All_Genes
ENSMUSG00000032595	39.0522	-0.422734	0.749442	0.0177373	0.0660089	Cdhr4	All_Genes
ENSMUSG00000034602	581.18	-0.267508	0.131455	0.0177424	0.0660106	Mon2	All_Genes
ENSMUSG00000028312	14718.6	-0.162381	0.0750698	0.0177965	0.0661461	Smc2	All_Genes
ENSMUSG00000038949	1574.25	-0.319304	0.168409	0.0177926	0.0661461	Cnst	All_Genes
ENSMUSG00000049103	113.872	0.508388	0.451566	0.0178169	0.0662057	Ccr2	All_Genes
ENSMUSG00000051391	3876.16	0.259803	0.126165	0.0178259	0.0662224	Ywhag	All_Genes
ENSMUSG00000041977	144.205	-0.508891	0.630891	0.0178417	0.0662648	Arhgef11	All_Genes
ENSMUSG00000014418	1241.1	-0.2968	0.151542	0.0178603	0.0663172	Hps5	All_Genes
ENSMUSG00000006179	191.539	0.444059	0.303924	0.0179491	0.0666187	Prss16	All_Genes
ENSMUSG00000020696	511.947	0.288724	0.145828	0.0179504	0.0666187	Rffl	All_Genes
ENSMUSG00000024096	2159.44	-0.248108	0.119351	0.0179732	0.0666871	Ralbp1	All_Genes
ENSMUSG00000078377	188.423	0.318665	0.167637	0.0179779	0.066688	Gm4294	All_Genes
ENSMUSG00000014232	310.977	-0.272991	0.13633	0.0180605	0.0669278	Cluap1	All_Genes
ENSMUSG00000031901	913.052	-0.264211	0.127865	0.0180557	0.0669278	Dus2	All_Genes
ENSMUSG00000043157	826.376	-0.300665	0.154654	0.0180497	0.0669278	Arl11	All_Genes
ENSMUSG00000106019	197.843	0.326751	0.174736	0.018056	0.0669278	Gm43672	All_Genes
ENSMUSG00000034263	5564.03	0.121498	0.052699	0.0181277	0.0671605	Ints14	All_Genes
ENSMUSG00000037376	3626.33	0.229491	0.107861	0.0181394	0.067187	Trmt6	All_Genes
ENSMUSG00000072258	834.447	0.206708	0.0950749	0.018144	0.0671876	Taf1a	All_Genes
ENSMUSG00000021963	6984.02	0.170411	0.0778826	0.0181558	0.0672146	Sap18	All_Genes
ENSMUSG00000026782	1652.67	-0.337139	0.184223	0.0181685	0.067245	Abi2	All_Genes
ENSMUSG00000022390	368.606	-0.311658	0.163651	0.0181759	0.0672558	Zc3h7b	All_Genes
ENSMUSG00000026127	4352.52	0.170434	0.0767486	0.0182138	0.0673669	Imp4	All_Genes
ENSMUSG00000042046	277.613	-0.44663	0.310507	0.0182149	0.0673669	Dstyk	All_Genes
ENSMUSG00000042688	3296.11	0.217134	0.100973	0.0182427	0.0674531	Mapk6	All_Genes
ENSMUSG00000028680	104.938	-0.450733	0.321332	0.018261	0.0675039	Plk3	All_Genes
ENSMUSG00000048856	114.671	0.475962	0.364811	0.0182746	0.0675377	Slc25a47	All_Genes
ENSMUSG00000013089	1620.01	0.251153	0.121362	0.0182975	0.0676057	Etv5	All_Genes
ENSMUSG00000022469	214.573	-0.386847	0.232364	0.0183217	0.0676782	Rapgef3	All_Genes
ENSMUSG00000082691	2448.76	0.271752	0.133803	0.0183448	0.0677468	Dynlt1-ps1	All_Genes
ENSMUSG00000024667	862.072	0.273424	0.133017	0.0183736	0.0678366	Tmem216	All_Genes
ENSMUSG00000025037	645.225	0.359208	0.204881	0.0183941	0.0678671	Maoa	All_Genes
ENSMUSG00000044857	1867.47	-0.224412	0.105716	0.0183955	0.0678671	Lemd2	All_Genes
ENSMUSG00000060198	17.0276	0.514592	0.571444	0.0184178	0.0679327	Gm11353	All_Genes
ENSMUSG00000054611	1743.84	-0.276761	0.139964	0.0184256	0.0679446	Kdm2a	All_Genes
ENSMUSG00000031207	40726	-0.211524	0.100569	0.0184463	0.0680017	Msn	All_Genes
ENSMUSG00000054901	54.2267	0.446135	0.309239	0.0184709	0.0680448	Arhgef33	All_Genes
ENSMUSG00000020647	749.572	-0.357046	0.202829	0.0184944	0.0681145	Ncoa1	All_Genes
ENSMUSG00000027378	1082.12	0.229027	0.10803	0.0185122	0.0681634	Nphp1	All_Genes
ENSMUSG00000038495	703.216	-0.361227	0.210138	0.018527	0.068201	Otud7b	All_Genes
ENSMUSG00000027165	500.64	0.226435	0.106782	0.018557	0.0682779	B230118H07Rik	All_Genes
ENSMUSG00000049891	106.149	0.388826	0.235717	0.018575	0.0683272	Gm7984	All_Genes
ENSMUSG00000028332	176.586	-0.39542	0.246145	0.0186693	0.0686575	Hemgn	All_Genes
ENSMUSG00000066150	2921.94	0.207641	0.0960632	0.018681	0.0686835	Slc31a1	All_Genes
ENSMUSG00000074754	214.738	0.304745	0.158864	0.0187488	0.0688988	Smim26	All_Genes
ENSMUSG00000084319	951.766	0.287205	0.145968	0.0187637	0.0689368	Tpt1-ps3	All_Genes
ENSMUSG00000018774	71.6259	-0.492601	0.428377	0.0188614	0.0692787	Cd68	All_Genes
ENSMUSG00000021377	19767	-0.234986	0.113327	0.0188728	0.0692809	Dek	All_Genes
ENSMUSG00000031295	993.014	-0.267117	0.13284	0.0188702	0.0692809	Phka2	All_Genes
ENSMUSG00000086606	44.7588	0.452261	0.324225	0.0188926	0.0693085	Gm13205	All_Genes
ENSMUSG00000104973	116.64	-0.489472	0.424936	0.0188924	0.0693085	A530041M06Rik	All_Genes
ENSMUSG00000029192	2103.1	0.256965	0.125695	0.0189159	0.06936	Tbc1d14	All_Genes
ENSMUSG00000033933	1203.63	-0.203756	0.0944594	0.0189462	0.0694494	Vhl	All_Genes
ENSMUSG00000079737	457.388	-0.255375	0.12518	0.0189496	0.0694494	3110001I22Rik	All_Genes
ENSMUSG00000005699	590.65	-0.258044	0.127173	0.0189821	0.0695416	Pard6a	All_Genes
ENSMUSG00000040945	27285	0.192822	0.0886639	0.0190029	0.0695921	Rcc2	All_Genes
ENSMUSG00000041417	1772.82	-0.271349	0.136062	0.0190071	0.0695921	Pik3r1	All_Genes
ENSMUSG00000007338	4882.24	0.179053	0.0812687	0.0190714	0.0697441	Mrpl49	All_Genes
ENSMUSG00000020271	3595.12	-0.274956	0.13689	0.019064	0.0697441	Fbxw11	All_Genes
ENSMUSG00000054942	817.456	0.38451	0.233071	0.0190558	0.0697441	Miga1	All_Genes
ENSMUSG00000084111	252.387	0.30182	0.158029	0.0190719	0.0697441	Gm15710	All_Genes
ENSMUSG00000054428	1742.51	0.285407	0.145425	0.0191219	0.0698965	Atpif1	All_Genes
ENSMUSG00000079555	6248.07	0.245268	0.124355	0.0191229	0.0698965	Haus3	All_Genes
ENSMUSG00000024740	26699	0.180953	0.081982	0.0191337	0.0699188	Ddb1	All_Genes
ENSMUSG00000039747	1427.74	-0.264987	0.132161	0.0191405	0.0699267	Orai2	All_Genes
ENSMUSG00000019715	6371.83	0.120496	0.0532266	0.0191884	0.0700503	Gle1	All_Genes
ENSMUSG00000038365	355.094	-0.264505	0.131613	0.0192188	0.0701369	Fbxo25	All_Genes
ENSMUSG00000042404	875.43	-0.327523	0.179437	0.0192215	0.0701369	Dennd4b	All_Genes
ENSMUSG00000022186	8251.67	0.147095	0.0651022	0.019237	0.0701526	Oxct1	All_Genes
ENSMUSG00000034757	2202.27	-0.210083	0.0987864	0.0192399	0.0701526	Tmub2	All_Genes
ENSMUSG00000064267	178.256	0.456762	0.354682	0.019269	0.0702419	Hvcn1	All_Genes
ENSMUSG00000031666	1582.06	-0.266926	0.133323	0.0193851	0.0706135	Rbl2	All_Genes
ENSMUSG00000020570	5332.98	0.273329	0.137648	0.0194566	0.0708565	Sypl	All_Genes
ENSMUSG00000033460	421.969	0.353937	0.203047	0.0195112	0.0710211	Armcx1	All_Genes
ENSMUSG00000112639	61.2584	0.437871	0.304348	0.0195464	0.0711317	A730063M14Rik	All_Genes
ENSMUSG00000029594	660.439	0.298287	0.155711	0.0195577	0.0711557	Rbm19	All_Genes
ENSMUSG00000072825	865.502	-0.333741	0.184836	0.0195962	0.0712785	Cep170b	All_Genes
ENSMUSG00000062822	2263.1	-0.211919	0.099487	0.0196396	0.0714189	4833420G17Rik	All_Genes
ENSMUSG00000027937	3209.96	0.141877	0.0618612	0.0196623	0.0714842	Jtb	All_Genes
ENSMUSG00000045438	1354.41	0.184529	0.0854542	0.0197007	0.0715888	Cox19	All_Genes
ENSMUSG00000096942	327.331	0.284883	0.146507	0.0197396	0.0716953	Rps19-ps6	All_Genes
ENSMUSG00000029478	443.027	-0.296351	0.155883	0.0197579	0.0717447	Ncor2	All_Genes
ENSMUSG00000020495	1638.69	0.223131	0.106262	0.0197835	0.07182	Smg8	All_Genes
ENSMUSG00000047180	130.214	-0.487016	0.586984	0.0198197	0.0719166	Neurl3	All_Genes
ENSMUSG00000064037	4483.24	0.222876	0.106133	0.0198188	0.0719166	Gpn1	All_Genes
ENSMUSG00000001017	10422.8	0.141637	0.0632115	0.0198413	0.0719774	Chtop	All_Genes
ENSMUSG00000087403	486.622	-0.431524	0.303166	0.0198795	0.0720986	Kantr	All_Genes
ENSMUSG00000060548	3520.78	-0.303804	0.161941	0.0199182	0.0722216	Tnfrsf19	All_Genes
ENSMUSG00000004929	3715.14	0.206736	0.0960164	0.0199302	0.0722349	Thop1	All_Genes
ENSMUSG00000020485	4895.12	0.157115	0.0718409	0.0199315	0.0722349	Supt4a	All_Genes
ENSMUSG00000028669	3170.31	0.212265	0.0977781	0.0199982	0.0724591	Pithd1	All_Genes
ENSMUSG00000031591	2398.3	-0.225631	0.108041	0.0200208	0.0724954	Asah1	All_Genes
ENSMUSG00000037860	695.611	-0.292576	0.152279	0.0200181	0.0724954	Aim2	All_Genes
ENSMUSG00000070691	1094.2	0.244305	0.118174	0.0200228	0.0724954	Runx3	All_Genes
ENSMUSG00000006423	3351.94	-0.248105	0.122025	0.0200663	0.0726179	C330007P06Rik	All_Genes
ENSMUSG00000024122	1689.05	-0.277184	0.142322	0.0200651	0.0726179	Pdpk1	All_Genes
ENSMUSG00000026158	2616.75	-0.211717	0.100048	0.0200813	0.0726547	Ogfrl1	All_Genes
ENSMUSG00000024579	865.64	0.277347	0.14155	0.0201122	0.0727489	Pcyox1l	All_Genes
ENSMUSG00000028851	17863.4	0.220669	0.105524	0.0201769	0.0729653	Nudc	All_Genes
ENSMUSG00000055150	97.3015	-0.458608	0.375594	0.0202134	0.0730796	Zfp78	All_Genes
ENSMUSG00000039697	1159.09	-0.338142	0.193343	0.0202327	0.0731316	Ncoa7	All_Genes
ENSMUSG00000032026	3734.38	0.235175	0.113897	0.0202624	0.0732213	Rexo2	All_Genes
ENSMUSG00000034311	6158.28	-0.212755	0.0998575	0.0202735	0.0732439	Kif4	All_Genes
ENSMUSG00000039356	3826.41	0.203911	0.0974143	0.0203046	0.0733386	Exosc2	All_Genes
ENSMUSG00000059439	764.744	-0.313133	0.170135	0.0204385	0.0737865	Bcas3	All_Genes
ENSMUSG00000018199	244.675	0.417275	0.282738	0.0204574	0.0738371	Trove2	All_Genes
ENSMUSG00000039477	256.988	-0.449118	0.34268	0.0204755	0.0738844	Tnrc18	All_Genes
ENSMUSG00000038954	898.672	0.258395	0.128967	0.020486	0.0739047	Supt3	All_Genes
ENSMUSG00000032637	3420.57	-0.189593	0.0858978	0.0205703	0.0741908	Atxn2l	All_Genes
ENSMUSG00000028830	1523.9	-0.250828	0.126705	0.0205962	0.0742652	AU040320	All_Genes
ENSMUSG00000047193	388.786	-0.411692	0.277968	0.0206009	0.0742652	Dync2h1	All_Genes
ENSMUSG00000043384	946.627	-0.275761	0.141386	0.020702	0.0746118	Gprasp1	All_Genes
ENSMUSG00000036533	2880.1	-0.164309	0.0755405	0.0207086	0.0746176	Cdc42ep3	All_Genes
ENSMUSG00000033543	5563.89	0.212935	0.101397	0.0207156	0.074625	Gtf2a2	All_Genes
ENSMUSG00000022103	6306.19	-0.180368	0.0834024	0.0207525	0.07474	Gfra2	All_Genes
ENSMUSG00000005125	540.369	0.331492	0.18607	0.0207893	0.07484	Ndrg1	All_Genes
ENSMUSG00000038880	127.978	0.375592	0.236672	0.0207903	0.07484	Mrps34	All_Genes
ENSMUSG00000020668	179.769	-0.376588	0.232143	0.0208249	0.0749465	Kif3c	All_Genes
ENSMUSG00000039840	3686.14	-0.254201	0.126903	0.020847	0.075008	Epg5	All_Genes
ENSMUSG00000036323	5310.42	0.220758	0.106035	0.0208805	0.0751106	Srp72	All_Genes
ENSMUSG00000034858	460.745	-0.293057	0.156314	0.0209039	0.0751321	Fam214a	All_Genes
ENSMUSG00000038564	815.44	-0.378981	0.238019	0.0209054	0.0751321	Ift172	All_Genes
ENSMUSG00000040591	609.263	0.288248	0.151812	0.0208992	0.0751321	1110051M20Rik	All_Genes
ENSMUSG00000080904	157.252	0.450611	0.345977	0.0209065	0.0751321	Gm11966	All_Genes
ENSMUSG00000090086	26.4931	-0.475937	0.582772	0.02093	0.0751803	AI480526	All_Genes
ENSMUSG00000071724	62.0699	-0.474131	0.419753	0.0209827	0.0753516	Smpd5	All_Genes
ENSMUSG00000049625	7132.14	0.143718	0.0647354	0.0210157	0.075452	Tifab	All_Genes
ENSMUSG00000051469	3475.05	0.200794	0.0943443	0.0210225	0.0754582	Zfp24	All_Genes
ENSMUSG00000000486	5299.98	-0.239242	0.117028	0.0210305	0.075469	Sept1	All_Genes
ENSMUSG00000054733	4997.54	-0.132124	0.0590281	0.0210505	0.0755226	Msra	All_Genes
ENSMUSG00000034110	427.725	-0.33333	0.191435	0.0210621	0.0755461	Kctd7	All_Genes
ENSMUSG00000002983	343.464	-0.326697	0.182844	0.0210897	0.0756269	Relb	All_Genes
ENSMUSG00000040483	1505.15	-0.204326	0.097098	0.0210977	0.0756377	Xaf1	All_Genes
ENSMUSG00000031229	6387.21	-0.206646	0.0996807	0.0211236	0.0757124	Atrx	All_Genes
ENSMUSG00000047657	137.842	-0.3151	0.172655	0.0211291	0.075714	Crry-ps	All_Genes
ENSMUSG00000032125	173.209	-0.46456	0.397169	0.021177	0.0758492	Robo4	All_Genes
ENSMUSG00000104569	30.5047	0.137308	0.298213	0.0211758	0.0758492	Gm43054	All_Genes
ENSMUSG00000026278	3688.84	-0.237865	0.11639	0.0212056	0.0758973	Bok	All_Genes
ENSMUSG00000034248	793.27	-0.246791	0.123108	0.0212025	0.0758973	Slc25a37	All_Genes
ENSMUSG00000037685	1677.58	-0.367461	0.22457	0.0212232	0.0759057	Atp8a1	All_Genes
ENSMUSG00000038235	79.9462	-0.475736	0.533797	0.0212184	0.0759057	F11r	All_Genes
ENSMUSG00000072620	594.627	-0.318835	0.176101	0.0212132	0.0759057	Slfn2	All_Genes
ENSMUSG00000035150	3198.05	0.250107	0.124579	0.021254	0.0759979	Eif2s3x	All_Genes
ENSMUSG00000027828	6670.52	0.226103	0.109886	0.0212697	0.0760359	Ssr3	All_Genes
ENSMUSG00000029165	1153.46	-0.259107	0.130691	0.0213211	0.0762014	Agbl5	All_Genes
ENSMUSG00000031781	4999.36	0.231203	0.112707	0.0213596	0.0763206	Ciapin1	All_Genes
ENSMUSG00000039128	10200.7	0.211499	0.101482	0.0213832	0.0763867	Cdc123	All_Genes
ENSMUSG00000027340	783.962	-0.30586	0.166208	0.0214075	0.0764553	Slc23a2	All_Genes
ENSMUSG00000029064	14705	-0.15824	0.0719268	0.0214467	0.076577	Gnb1	All_Genes
ENSMUSG00000024664	1208.95	0.274087	0.144048	0.0214966	0.0767187	Fads3	All_Genes
ENSMUSG00000027628	3124.82	0.165993	0.0762038	0.021492	0.0767187	Aar2	All_Genes
ENSMUSG00000028248	3023.24	-0.179028	0.0830068	0.0215119	0.0767552	Pnisr	All_Genes
ENSMUSG00000005054	2005.12	0.192652	0.090651	0.0216154	0.0770877	Cstb	All_Genes
ENSMUSG00000097709	234.004	0.38075	0.23989	0.0216459	0.077178	2810429I04Rik	All_Genes
ENSMUSG00000024258	3972.22	0.204312	0.0971838	0.0216664	0.0772327	Polr2d	All_Genes
ENSMUSG00000025409	163.261	-0.369942	0.227802	0.0217032	0.0773085	Mbd6	All_Genes
ENSMUSG00000025283	1939.92	-0.220924	0.107158	0.02171	0.0773145	Sat1	All_Genes
ENSMUSG00000031659	1116.33	-0.310873	0.169173	0.0217692	0.0775068	Adcy7	All_Genes
ENSMUSG00000000295	1627.98	0.22322	0.108128	0.0217871	0.077552	Hddc2	All_Genes
ENSMUSG00000001440	7079.04	0.157071	0.0718579	0.0218105	0.0776171	Kpnb1	All_Genes
ENSMUSG00000019804	9874.29	-0.165594	0.07604	0.0218764	0.0777959	Snx3	All_Genes
ENSMUSG00000096687	182.346	0.440351	0.345279	0.0218708	0.0777959	Mfsd4b4	All_Genes
ENSMUSG00000026873	981.596	-0.267974	0.13849	0.0219133	0.0779089	Phf19	All_Genes
ENSMUSG00000023186	3078.03	-0.239267	0.11955	0.0219401	0.0779669	Vwa5a	All_Genes
ENSMUSG00000043091	10718.3	-0.149095	0.0679889	0.0219562	0.0780058	Tuba1c	All_Genes
ENSMUSG00000023110	9983.45	0.187604	0.0880097	0.0219702	0.0780369	Prmt5	All_Genes
ENSMUSG00000020219	4633.67	0.208601	0.0999537	0.0219767	0.0780416	Timm13	All_Genes
ENSMUSG00000031216	834.759	-0.368602	0.228544	0.0219923	0.0780786	Stard8	All_Genes
ENSMUSG00000018474	433.938	-0.362926	0.221809	0.0220224	0.0781666	Chd3	All_Genes
ENSMUSG00000027811	4050.17	-0.216422	0.104656	0.0220814	0.0783379	4930579G24Rik	All_Genes
ENSMUSG00000030452	2419.03	0.207835	0.100213	0.0220863	0.0783379	Nipa2	All_Genes
ENSMUSG00000067365	1424.71	-0.184321	0.0856776	0.0221129	0.0784135	Tmem128	All_Genes
ENSMUSG00000037210	652.108	-0.281241	0.147161	0.0221512	0.0785307	Fam193a	All_Genes
ENSMUSG00000026918	4254.12	-0.203935	0.0976423	0.0222022	0.0786931	Brd3	All_Genes
ENSMUSG00000110647	102.575	-0.392058	0.260838	0.0222149	0.0787193	Gm17745	All_Genes
ENSMUSG00000020612	23499.3	-0.121111	0.0541722	0.0222262	0.078722	Prkar1a	All_Genes
ENSMUSG00000071716	53.8099	-0.455071	0.383002	0.0222255	0.078722	Apol7e	All_Genes
ENSMUSG00000026117	432.551	-0.333905	0.19261	0.0222893	0.0788127	Zap70	All_Genes
ENSMUSG00000028854	435.605	-0.35142	0.211005	0.0222762	0.0788127	Slc9a1	All_Genes
ENSMUSG00000030512	6517.71	0.20922	0.0998866	0.0222939	0.0788127	Snrpa1	All_Genes
ENSMUSG00000033099	1817.97	0.202232	0.095979	0.0222902	0.0788127	Nol12	All_Genes
ENSMUSG00000035139	984.614	0.243705	0.119285	0.0222629	0.0788127	Secisbp2	All_Genes
ENSMUSG00000035944	288.275	-0.330697	0.189817	0.0222597	0.0788127	Ttc38	All_Genes
ENSMUSG00000022973	562.344	-0.390966	0.257647	0.0223097	0.0788502	Synj1	All_Genes
ENSMUSG00000025723	37.0804	-0.442028	0.350347	0.0223302	0.0789039	Nmb	All_Genes
ENSMUSG00000065990	4107.66	0.200225	0.0938988	0.0223623	0.0789988	Aurkaip1	All_Genes
ENSMUSG00000038422	132.482	0.373742	0.235734	0.0223944	0.0790749	Hdhd3	All_Genes
ENSMUSG00000083879	37.6794	0.446727	0.358972	0.0224136	0.079124	Gm14038	All_Genes
ENSMUSG00000004791	157.094	-0.358513	0.217256	0.0224218	0.079134	Pgf	All_Genes
ENSMUSG00000020389	310.554	0.310388	0.171547	0.022434	0.0791584	Cdkl3	All_Genes
ENSMUSG00000026669	5729.67	0.135518	0.0617085	0.0224543	0.0792115	Mcm10	All_Genes
ENSMUSG00000020297	244.995	0.339925	0.199052	0.0224617	0.0792189	Nsg2	All_Genes
ENSMUSG00000047904	304.268	-0.353396	0.214806	0.0224683	0.0792235	Sstr2	All_Genes
ENSMUSG00000027613	10018.9	0.218884	0.106077	0.0225177	0.0793793	Eif6	All_Genes
ENSMUSG00000083610	117.236	-0.306416	0.169162	0.0225717	0.0795507	Oaz2-ps	All_Genes
ENSMUSG00000038690	5708.75	0.2136	0.103155	0.0225839	0.0795749	Atp5j2	All_Genes
ENSMUSG00000090266	3347.43	0.177384	0.0831207	0.022616	0.0796695	Mettl23	All_Genes
ENSMUSG00000028266	654.123	-0.236767	0.117887	0.0226283	0.079694	Lmo4	All_Genes
ENSMUSG00000040423	593.816	-0.319156	0.181949	0.0226904	0.0798938	Rc3h1	All_Genes
ENSMUSG00000062421	2234.16	-0.202825	0.0974608	0.0227198	0.0799787	Arf2	All_Genes
ENSMUSG00000069631	2530.01	0.176627	0.0819154	0.0227427	0.0800403	Strada	All_Genes
ENSMUSG00000058706	996.452	-0.29238	0.157192	0.0227598	0.0800816	0610030E20Rik	All_Genes
ENSMUSG00000004994	750.788	-0.280875	0.148082	0.0227919	0.080176	Ccdc130	All_Genes
ENSMUSG00000040466	479.292	-0.272752	0.142735	0.0228043	0.0802006	Blvrb	All_Genes
ENSMUSG00000020458	1718.78	0.220773	0.107434	0.02283	0.0802507	Rtn4	All_Genes
ENSMUSG00000026926	10169	0.177324	0.0829092	0.0228346	0.0802507	Pmpca	All_Genes
ENSMUSG00000003382	710.08	-0.298274	0.162768	0.0228905	0.0804282	Etv3	All_Genes
ENSMUSG00000022982	2535.24	0.122024	0.0548053	0.0229045	0.0804587	Sod1	All_Genes
ENSMUSG00000015890	344.602	-0.333586	0.199081	0.0229748	0.0806834	Amdhd1	All_Genes
ENSMUSG00000040694	89.0243	0.441908	0.36248	0.0229793	0.0806834	Apobec2	All_Genes
ENSMUSG00000027406	5686.7	0.171288	0.0783486	0.0230337	0.0808556	Idh3b	All_Genes
ENSMUSG00000051721	350.137	0.284237	0.15165	0.0230884	0.0810285	Wdcp	All_Genes
ENSMUSG00000029328	8039.14	0.176357	0.0859085	0.0231035	0.0810437	Hnrnpdl	All_Genes
ENSMUSG00000053835	214.489	-0.357162	0.222263	0.0230982	0.0810437	H2-T24	All_Genes
ENSMUSG00000019699	349.619	-0.306788	0.169932	0.0231205	0.0810841	Akt3	All_Genes
ENSMUSG00000048174	60.4641	-0.420864	0.595127	0.0231363	0.0811206	Tmem81	All_Genes
ENSMUSG00000014907	409.814	0.31358	0.175994	0.0231556	0.0811694	Naf1	All_Genes
ENSMUSG00000029918	2930.98	0.185804	0.0896193	0.0231723	0.0812088	Mrps33	All_Genes
ENSMUSG00000063931	2502.53	0.194109	0.0926068	0.0232298	0.0813913	Pepd	All_Genes
ENSMUSG00000036632	2116.78	0.170318	0.079475	0.0232591	0.081475	Alg5	All_Genes
ENSMUSG00000027957	1262.94	-0.318574	0.179786	0.0233442	0.081701	Slc35a3	All_Genes
ENSMUSG00000050332	413.682	-0.293081	0.159516	0.0233455	0.081701	Amer1	All_Genes
ENSMUSG00000029722	1644.58	-0.210752	0.102689	0.0233592	0.0817301	Agfg2	All_Genes
ENSMUSG00000032551	1142.78	0.252521	0.129678	0.0234055	0.0818727	1110059G10Rik	All_Genes
ENSMUSG00000019732	116.32	0.432482	0.355042	0.0234607	0.0820467	Calr3	All_Genes
ENSMUSG00000020528	2636.11	0.173992	0.0823322	0.0235362	0.0822917	Prpsap2	All_Genes
ENSMUSG00000023909	157.401	-0.377852	0.247308	0.0235553	0.0823392	Paqr4	All_Genes
ENSMUSG00000057375	2317.46	-0.172836	0.081309	0.0236422	0.0826042	Yipf1	All_Genes
ENSMUSG00000082575	173.828	0.287653	0.155551	0.0236664	0.0826504	Gm13050	All_Genes
ENSMUSG00000097493	56.6862	0.454245	0.501095	0.0238853	0.0833757	9930014A18Rik	All_Genes
ENSMUSG00000022477	11956	0.149451	0.0691758	0.0239328	0.0835028	Aco2	All_Genes
ENSMUSG00000034442	1226.72	0.259202	0.133811	0.0240013	0.0837026	Trmt5	All_Genes
ENSMUSG00000037344	520.009	-0.214344	0.1053	0.0239959	0.0837026	Slc12a9	All_Genes
ENSMUSG00000021156	2750.89	-0.191311	0.0922646	0.0240235	0.0837605	Zmynd11	All_Genes
ENSMUSG00000035152	3666.84	-0.196152	0.0936733	0.0240692	0.0839004	Ap2b1	All_Genes
ENSMUSG00000020462	1937.02	-0.180982	0.0864309	0.0241168	0.0839478	Cfap36	All_Genes
ENSMUSG00000021773	60.1505	0.434617	0.36328	0.0240975	0.0839478	Comtd1	All_Genes
ENSMUSG00000024773	1032.19	-0.336822	0.201205	0.0241199	0.0839478	Atg2a	All_Genes
ENSMUSG00000027506	11015	0.176048	0.0828669	0.024102	0.0839478	Tpd52	All_Genes
ENSMUSG00000046573	541.215	0.243222	0.123366	0.0241205	0.0839478	Lyrm4	All_Genes
ENSMUSG00000095478	180.328	0.306443	0.171763	0.024122	0.0839478	Gm9824	All_Genes
ENSMUSG00000022571	2889.63	0.20028	0.0960751	0.0241292	0.0839532	Pycrl	All_Genes
ENSMUSG00000038387	109.937	0.34774	0.212228	0.024137	0.083961	Rras	All_Genes
ENSMUSG00000010406	652.977	0.236031	0.118824	0.0241629	0.084012	Mrpl52	All_Genes
ENSMUSG00000075700	1384.55	0.259476	0.135916	0.0241616	0.084012	Selenot	All_Genes
ENSMUSG00000037740	3238.99	0.219546	0.108548	0.0241807	0.0840543	Mrps26	All_Genes
ENSMUSG00000017721	1602.04	0.249088	0.127664	0.0241884	0.0840616	Pigt	All_Genes
ENSMUSG00000038023	2810.01	-0.213438	0.105304	0.0242656	0.0843105	Atp6v0a2	All_Genes
ENSMUSG00000022092	3316.61	-0.19256	0.0940619	0.0243038	0.0844234	Ppp3cc	All_Genes
ENSMUSG00000026626	13834.3	0.139555	0.0644924	0.0243724	0.0846421	Ppp2r5a	All_Genes
ENSMUSG00000025971	1104.62	0.270106	0.143476	0.0243871	0.0846734	Maip1	All_Genes
ENSMUSG00000063754	14.8612	0.346895	0.565281	0.024393	0.0846743	Gm10136	All_Genes
ENSMUSG00000026510	788.222	-0.269869	0.143301	0.0244046	0.0846949	Trp53bp2	All_Genes
ENSMUSG00000018921	1785.73	0.239339	0.120532	0.0244115	0.0846969	Pelp1	All_Genes
ENSMUSG00000040327	269.34	-0.342538	0.208646	0.0244165	0.0846969	Cul9	All_Genes
ENSMUSG00000021327	2103.84	-0.190676	0.0930358	0.0244634	0.0848402	Zkscan3	All_Genes
ENSMUSG00000027360	102.208	-0.355486	0.550099	0.0244731	0.0848542	Hdc	All_Genes
ENSMUSG00000028668	4112.03	-0.177008	0.0845561	0.0244936	0.0849054	Eloa	All_Genes
ENSMUSG00000029627	664.166	-0.223564	0.111667	0.0245669	0.0851399	Zkscan14	All_Genes
ENSMUSG00000039704	224.683	-0.414075	0.313228	0.024589	0.0851966	Lmbrd2	All_Genes
ENSMUSG00000025487	10719.5	0.168319	0.0789566	0.0246212	0.0852885	Psmd13	All_Genes
ENSMUSG00000037313	21504.3	-0.172298	0.0806741	0.0246829	0.0854233	Tacc3	All_Genes
ENSMUSG00000046152	391.392	0.324791	0.189086	0.0246725	0.0854233	Fut10	All_Genes
ENSMUSG00000084956	9.48376	-0.137891	0.297388	0.024695	0.0854454	Gm16194	All_Genes
ENSMUSG00000022797	7587.78	0.335774	0.199482	0.024701	0.0854465	Tfrc	All_Genes
ENSMUSG00000009905	707.099	0.227313	0.114146	0.0247497	0.0855387	Kdsr	All_Genes
ENSMUSG00000030614	1695.72	-0.212678	0.106973	0.0247505	0.0855387	Tmem126b	All_Genes
ENSMUSG00000031706	761.981	-0.220764	0.110106	0.0247476	0.0855387	Rfx1	All_Genes
ENSMUSG00000051169	100.477	0.328299	0.193369	0.0247358	0.0855387	Rpusd3	All_Genes
ENSMUSG00000029141	1188.2	0.228443	0.114613	0.0247738	0.0855995	Slc4a1ap	All_Genes
ENSMUSG00000015597	190.928	0.364673	0.23746	0.0248043	0.0856851	Zfp318	All_Genes
ENSMUSG00000001323	273.805	0.275633	0.147387	0.024816	0.0857055	Srr	All_Genes
ENSMUSG00000016758	23.4635	-0.447248	0.456298	0.0248479	0.0857693	Bik	All_Genes
ENSMUSG00000026915	15058.2	0.187972	0.0905196	0.0248516	0.0857693	Strbp	All_Genes
ENSMUSG00000040712	432.77	-0.338868	0.205399	0.0248443	0.0857693	Camta2	All_Genes
ENSMUSG00000020923	8622.52	0.176789	0.0847057	0.0248579	0.0857712	Ubtf	All_Genes
ENSMUSG00000025239	3905.36	-0.21815	0.108811	0.0248642	0.0857732	Limd1	All_Genes
ENSMUSG00000003813	5998.81	0.167069	0.0789666	0.0248821	0.0858152	Rad23a	All_Genes
ENSMUSG00000040560	610.361	-0.373533	0.246868	0.0249144	0.0859066	Wdr7	All_Genes
ENSMUSG00000020708	12529.1	0.185486	0.0888571	0.0249653	0.0860624	Psmc5	All_Genes
ENSMUSG00000022871	33.951	-0.409174	0.562966	0.0249716	0.0860644	Fetub	All_Genes
ENSMUSG00000038332	5254.34	-0.208816	0.102641	0.0249832	0.0860646	Sesn1	All_Genes
ENSMUSG00000071076	148.786	-0.373111	0.247183	0.0250284	0.0862006	Jund	All_Genes
ENSMUSG00000024989	6907.27	-0.189562	0.0917905	0.0250347	0.0862026	Cep55	All_Genes
ENSMUSG00000038670	97.1681	-0.426415	0.383133	0.0251704	0.0866298	Mybpc2	All_Genes
ENSMUSG00000034932	2450.9	0.219641	0.10953	0.0252225	0.0867891	Mrpl54	All_Genes
ENSMUSG00000027953	1862.57	-0.156106	0.0739209	0.0252604	0.0868947	Slc50a1	All_Genes
ENSMUSG00000041891	5693.96	0.191165	0.0917289	0.0252647	0.0868947	Lman1	All_Genes
ENSMUSG00000033364	2482.93	-0.214432	0.105417	0.0253105	0.087032	Usp37	All_Genes
ENSMUSG00000017707	181687	-0.183973	0.088638	0.0253472	0.0871383	Serinc3	All_Genes
ENSMUSG00000019790	824.094	-0.331565	0.199744	0.0253651	0.0871687	Stxbp5	All_Genes
ENSMUSG00000029446	2246.44	0.208246	0.102711	0.0253677	0.0871687	Psph	All_Genes
ENSMUSG00000031451	77.9782	-0.29413	0.4878	0.0253876	0.0872172	Gas6	All_Genes
ENSMUSG00000053907	31910.8	0.190542	0.0922626	0.025394	0.0872192	Mat2a	All_Genes
ENSMUSG00000023249	509.894	-0.23141	0.117221	0.0254071	0.0872442	Parp3	All_Genes
ENSMUSG00000070034	2856.91	-0.165659	0.0758724	0.0254194	0.0872529	Sp110	All_Genes
ENSMUSG00000089911	2289.73	0.185839	0.090686	0.0254519	0.0873377	Mfsd14a	All_Genes
ENSMUSG00000000605	2185.4	-0.188699	0.0927119	0.0254586	0.0873408	Clcn4	All_Genes
ENSMUSG00000049916	3133.35	-0.191365	0.0931934	0.0254793	0.0873917	2610318N02Rik	All_Genes
ENSMUSG00000044678	98.2316	0.435814	0.414801	0.0255103	0.0874579	Ly6k	All_Genes
ENSMUSG00000023030	1696.73	-0.247698	0.129055	0.0255695	0.0876007	Slc11a2	All_Genes
ENSMUSG00000069539	737.175	-0.230741	0.117752	0.0255693	0.0876007	Scyl2	All_Genes
ENSMUSG00000058586	214.741	-0.369138	0.245851	0.0255946	0.0876667	Serhl	All_Genes
ENSMUSG00000016179	407.568	-0.358972	0.232361	0.0256759	0.0879251	Camk1g	All_Genes
ENSMUSG00000027456	33.5682	0.383521	0.559555	0.0257432	0.0881154	Sdcbp2	All_Genes
ENSMUSG00000051346	858.27	0.289756	0.160601	0.0257632	0.0881637	Spryd4	All_Genes
ENSMUSG00000083567	52.9518	0.395321	0.283587	0.0257862	0.088222	Gm11451	All_Genes
ENSMUSG00000034422	613.538	-0.362152	0.236749	0.025831	0.0883552	Parp14	All_Genes
ENSMUSG00000044469	253.36	-0.324655	0.193267	0.02585	0.0884002	Tnfaip8l1	All_Genes
ENSMUSG00000026687	4944.71	-0.164517	0.0783963	0.0259084	0.0885794	Aldh9a1	All_Genes
ENSMUSG00000018340	7106.53	-0.139046	0.0643026	0.0259161	0.0885855	Anxa6	All_Genes
ENSMUSG00000035673	1570.56	-0.225915	0.115155	0.0259916	0.0888232	Sbno2	All_Genes
ENSMUSG00000030619	10052.3	0.202303	0.0986327	0.0260162	0.0888872	Eed	All_Genes
ENSMUSG00000001173	234.36	-0.332546	0.20216	0.0260439	0.0889616	Ocrl	All_Genes
ENSMUSG00000049764	1146.5	-0.300936	0.169105	0.0260863	0.0890455	Zfp280b	All_Genes
ENSMUSG00000068245	65.2812	0.402766	0.299151	0.0260847	0.0890455	Phf11d	All_Genes
ENSMUSG00000036980	3639.79	-0.137852	0.0652385	0.0261267	0.0891631	Taf6	All_Genes
ENSMUSG00000061740	81.6247	-0.317114	0.517956	0.0261536	0.0892343	Cyp2d22	All_Genes
ENSMUSG00000029649	8213.79	0.151902	0.0723529	0.026178	0.0892973	Pomp	All_Genes
ENSMUSG00000025094	280.485	-0.399798	0.30122	0.0262092	0.0893835	Slc18a2	All_Genes
ENSMUSG00000033916	3920.57	-0.174987	0.0846705	0.0262283	0.0894281	Chmp2a	All_Genes
ENSMUSG00000082576	27.2458	-0.393766	0.554581	0.0262424	0.0894354	Gm12058	All_Genes
ENSMUSG00000007038	1470.89	-0.175526	0.0845251	0.0262795	0.0895287	Neu1	All_Genes
ENSMUSG00000063659	706.099	-0.207951	0.104194	0.0262817	0.0895287	Zbtb18	All_Genes
ENSMUSG00000017286	5584.65	0.190493	0.0917133	0.0263342	0.0896773	Glod4	All_Genes
ENSMUSG00000063065	2526.35	-0.206412	0.10352	0.0263373	0.0896773	Mapk3	All_Genes
ENSMUSG00000022516	2527.34	0.161176	0.0765571	0.0263821	0.0897753	Nudt16l1	All_Genes
ENSMUSG00000054312	2397.48	0.195512	0.0959708	0.0263786	0.0897753	Mrps21	All_Genes
ENSMUSG00000001098	1409.76	-0.237254	0.121085	0.0264059	0.0898294	Kctd10	All_Genes
ENSMUSG00000019082	1727.57	0.149915	0.070808	0.0264143	0.0898364	Slc25a22	All_Genes
ENSMUSG00000057762	286.331	-0.222024	0.112337	0.02642	0.0898364	Gm6169	All_Genes
ENSMUSG00000057738	2642.12	-0.312949	0.18351	0.0264627	0.0899613	Sptan1	All_Genes
ENSMUSG00000074797	4158.16	0.160988	0.0774666	0.0265133	0.0901127	Itpa	All_Genes
ENSMUSG00000020580	4885.36	-0.238735	0.123533	0.0265238	0.090128	Rock2	All_Genes
ENSMUSG00000058927	256.838	0.261177	0.138951	0.0265382	0.0901565	Gm10053	All_Genes
ENSMUSG00000021917	5800.6	0.167197	0.0808494	0.0265469	0.0901655	Spcs1	All_Genes
ENSMUSG00000030284	394.594	-0.240442	0.12504	0.026571	0.0902054	Creld1	All_Genes
ENSMUSG00000021886	139.58	0.360717	0.23701	0.026608	0.0902503	Gpr65	All_Genes
ENSMUSG00000041390	244.214	-0.291905	0.164283	0.0266069	0.0902503	Mdfic	All_Genes
ENSMUSG00000028465	7533.92	-0.320185	0.191488	0.0267043	0.0905155	Tln1	All_Genes
ENSMUSG00000073639	5275.37	0.198009	0.0966602	0.0267167	0.0905369	Rab18	All_Genes
ENSMUSG00000014075	532.918	0.280516	0.154497	0.0267245	0.0905427	Tctex1d2	All_Genes
ENSMUSG00000032840	419.213	0.287026	0.160066	0.0267424	0.0905626	2410131K14Rik	All_Genes
ENSMUSG00000040128	3372.3	-0.257264	0.137604	0.0267525	0.0905762	Pnrc1	All_Genes
ENSMUSG00000041219	6298.45	-0.225532	0.110705	0.0268127	0.0907594	Arhgap11a	All_Genes
ENSMUSG00000026637	451.261	-0.29074	0.164401	0.0269675	0.0912012	Traf5	All_Genes
ENSMUSG00000020368	49560.4	0.24015	0.124876	0.0269917	0.091222	Canx	All_Genes
ENSMUSG00000056888	335.621	-0.245869	0.128872	0.0269833	0.091222	Glipr1	All_Genes
ENSMUSG00000078496	90.7487	0.417054	0.489733	0.026992	0.091222	Zfp982	All_Genes
ENSMUSG00000024833	9943	0.165377	0.0823045	0.0270246	0.0912912	Pola2	All_Genes
ENSMUSG00000020649	75909.6	-0.213942	0.104154	0.0270779	0.0914505	Rrm2	All_Genes
ENSMUSG00000020895	1113.5	0.168418	0.0808608	0.0271204	0.0915733	Tmem107	All_Genes
ENSMUSG00000085939	16.3569	-0.137604	0.296091	0.0271644	0.0917012	Cd63-ps	All_Genes
ENSMUSG00000024826	7502.69	-0.190682	0.0947885	0.0271838	0.0917462	Dpf2	All_Genes
ENSMUSG00000079884	1299.52	0.202547	0.100782	0.027191	0.0917497	Gm10698	All_Genes
ENSMUSG00000022175	5683.44	-0.166092	0.0799766	0.0272212	0.091799	Lrp10	All_Genes
ENSMUSG00000023328	87.6928	0.378071	0.535847	0.027224	0.091799	Ache	All_Genes
ENSMUSG00000053819	6698.9	-0.173723	0.0841394	0.0272216	0.091799	Camk2d	All_Genes
ENSMUSG00000030835	3309.32	0.224993	0.115014	0.0272453	0.0918503	Nomo1	All_Genes
ENSMUSG00000037902	720.386	-0.268068	0.146259	0.0272638	0.0918671	Sirpa	All_Genes
ENSMUSG00000058794	800.003	-0.235179	0.12196	0.0272687	0.0918671	Nfe2	All_Genes
ENSMUSG00000075254	1029.49	-0.296618	0.168578	0.0273514	0.0920835	Heg1	All_Genes
ENSMUSG00000056919	733.406	-0.236133	0.122652	0.0273596	0.0920904	Cep162	All_Genes
ENSMUSG00000026670	2895.36	-0.194838	0.0965656	0.0274324	0.0923148	Uap1	All_Genes
ENSMUSG00000033237	2135.21	-0.300804	0.174939	0.0274528	0.0923626	Arid2	All_Genes
ENSMUSG00000002963	1536.47	-0.235169	0.123595	0.0274746	0.0924151	Pnkp	All_Genes
ENSMUSG00000020827	283.296	-0.279708	0.155881	0.027636	0.0929373	Mink1	All_Genes
ENSMUSG00000036427	11578.2	0.182834	0.0896247	0.0276522	0.0929682	Gpi1	All_Genes
ENSMUSG00000042408	601.245	-0.271747	0.149532	0.0276615	0.0929682	Zmym6	All_Genes
ENSMUSG00000109336	962.447	-0.287013	0.162522	0.0276701	0.0929682	Samd4b	All_Genes
ENSMUSG00000072694	361.83	0.267886	0.147191	0.0276819	0.0929711	1500011B03Rik	All_Genes
ENSMUSG00000024561	3271.93	-0.209009	0.104611	0.0277575	0.0931732	Mbd1	All_Genes
ENSMUSG00000031634	2740.9	0.219674	0.113147	0.0277677	0.0931732	Ufsp2	All_Genes
ENSMUSG00000037503	4063.68	-0.252447	0.135024	0.0277625	0.0931732	Fam168b	All_Genes
ENSMUSG00000060438	198.482	0.316168	0.188094	0.0278152	0.0933092	Rps10-ps1	All_Genes
ENSMUSG00000020086	133.951	0.350479	0.227637	0.027842	0.0933782	H2afy2	All_Genes
ENSMUSG00000024370	7289.53	-0.154389	0.0738681	0.0278807	0.0934453	Cdc23	All_Genes
ENSMUSG00000101892	249.334	0.309031	0.182477	0.0278798	0.0934453	9130401M01Rik	All_Genes
ENSMUSG00000021701	276.301	0.35578	0.236834	0.027921	0.0935385	Plk2	All_Genes
ENSMUSG00000049470	764.892	-0.294978	0.169728	0.0279546	0.0936092	Aff4	All_Genes
ENSMUSG00000111128	25.908	-0.413493	0.503729	0.0279494	0.0936092	Gm49338	All_Genes
ENSMUSG00000054408	14755.5	0.198175	0.0983409	0.0279654	0.0936245	Spcs3	All_Genes
ENSMUSG00000032221	2816.91	-0.196308	0.0985503	0.0280015	0.0937242	Mns1	All_Genes
ENSMUSG00000049882	187.195	0.279686	0.156122	0.0280539	0.0938367	Vcpkmt	All_Genes
ENSMUSG00000054720	4314.33	-0.184957	0.088788	0.028048	0.0938367	Lrrc8c	All_Genes
ENSMUSG00000083179	175.061	0.270781	0.149051	0.0280655	0.0938546	Gm12693	All_Genes
ENSMUSG00000033478	1628.73	-0.303458	0.178107	0.0280817	0.0938878	Fam160b1	All_Genes
ENSMUSG00000020231	263.137	-0.376645	0.26946	0.0281209	0.0939978	Dip2a	All_Genes
ENSMUSG00000002346	165.949	-0.321914	0.196667	0.0281931	0.0941762	Slc25a42	All_Genes
ENSMUSG00000062797	4281.85	0.170501	0.0829272	0.0281876	0.0941762	Hikeshi	All_Genes
ENSMUSG00000059316	349.054	-0.274125	0.15237	0.0282257	0.0942639	Slc27a4	All_Genes
ENSMUSG00000034863	493.998	-0.278268	0.15586	0.0282561	0.0943445	Ano8	All_Genes
ENSMUSG00000027642	22539.1	0.132775	0.0628337	0.0282633	0.0943476	Rpn2	All_Genes
ENSMUSG00000101972	133.421	-0.346705	0.225989	0.0282801	0.0943826	Hist1h3i	All_Genes
ENSMUSG00000014769	14948.1	0.141384	0.0655451	0.0283079	0.0944542	Psmb1	All_Genes
ENSMUSG00000028165	3702.97	0.19985	0.0999062	0.0283273	0.094498	Cisd2	All_Genes
ENSMUSG00000028653	1199.27	0.247488	0.130892	0.0283372	0.094502	Trit1	All_Genes
ENSMUSG00000079104	4968.23	0.224636	0.115994	0.0283411	0.094502	Prps1l3	All_Genes
ENSMUSG00000022033	22863.3	-0.205238	0.104895	0.0283577	0.0945363	Pbk	All_Genes
ENSMUSG00000047844	42.5598	0.422137	0.397463	0.0283748	0.0945435	Bex4	All_Genes
ENSMUSG00000030970	402.901	0.292033	0.167621	0.0284558	0.0947787	Ctbp2	All_Genes
ENSMUSG00000018661	1596.01	-0.206961	0.10491	0.0284666	0.0947938	Cog1	All_Genes
ENSMUSG00000018379	35223.5	0.250682	0.134096	0.0285036	0.0948326	Srsf1	All_Genes
ENSMUSG00000032673	1027.65	0.258438	0.139527	0.0284973	0.0948326	Prorsd1	All_Genes
ENSMUSG00000035901	2362.29	-0.261408	0.14216	0.0285133	0.0948437	Dennd5a	All_Genes
ENSMUSG00000028367	13933.3	0.116843	0.0608831	0.0285235	0.0948567	Txn1	All_Genes
ENSMUSG00000016833	1269.71	0.27957	0.156745	0.0285328	0.0948665	Mrps18c	All_Genes
ENSMUSG00000020962	1738.04	-0.232897	0.121817	0.0285771	0.0949505	Gtf2a1	All_Genes
ENSMUSG00000021182	645.889	-0.30954	0.187303	0.0285738	0.0949505	Ccdc88c	All_Genes
ENSMUSG00000028184	625.098	-0.387013	0.292523	0.0285655	0.0949505	Adgrl2	All_Genes
ENSMUSG00000000301	192.645	0.265839	0.145854	0.0286108	0.0949824	Pemt	All_Genes
ENSMUSG00000031197	12762.2	0.287471	0.163746	0.0286007	0.0949824	Vbp1	All_Genes
ENSMUSG00000039007	258.099	-0.358618	0.244137	0.0286097	0.0949824	Cpq	All_Genes
ENSMUSG00000055184	658.766	0.252283	0.135583	0.0286121	0.0949824	Fam72a	All_Genes
ENSMUSG00000037646	631.55	-0.321361	0.197897	0.0286647	0.0951149	Vps13b	All_Genes
ENSMUSG00000037366	79.4971	-0.406322	0.491445	0.0287063	0.0952319	Pafah2	All_Genes
ENSMUSG00000085396	330.421	-0.408918	0.413763	0.0287191	0.0952533	Firre	All_Genes
ENSMUSG00000007817	3749.28	-0.296587	0.171461	0.0287995	0.0954422	Zmiz1	All_Genes
ENSMUSG00000028149	1652.06	0.246441	0.1326	0.0288016	0.0954422	Rap1gds1	All_Genes
ENSMUSG00000036932	5139.47	0.133782	0.0633139	0.0287972	0.0954422	Aifm1	All_Genes
ENSMUSG00000038451	96.7354	-0.377381	0.274025	0.0287976	0.0954422	Spsb2	All_Genes
ENSMUSG00000021271	507.467	-0.302712	0.179448	0.0288541	0.0955952	Zfp839	All_Genes
ENSMUSG00000022400	9245.92	0.138521	0.0671224	0.0289168	0.0957818	Rbx1	All_Genes
ENSMUSG00000038848	5885.23	0.181631	0.0899575	0.0289448	0.0958531	Ythdf1	All_Genes
ENSMUSG00000032267	1561.07	0.239865	0.127609	0.0290293	0.0960693	Usp28	All_Genes
ENSMUSG00000022051	4165.19	-0.178068	0.0881472	0.0290434	0.0960948	Bnip3l	All_Genes
ENSMUSG00000019763	1763.48	0.183141	0.090755	0.0290976	0.0962527	Rmnd1	All_Genes
ENSMUSG00000097567	292.452	-0.265839	0.146995	0.0291598	0.0964373	Gm26637	All_Genes
ENSMUSG00000051339	2047.87	-0.272446	0.152893	0.0291897	0.0965149	2900026A02Rik	All_Genes
ENSMUSG00000028757	20101.7	0.149353	0.0725087	0.0292464	0.0966811	Ddost	All_Genes
ENSMUSG00000024528	2324.75	0.185965	0.0925338	0.0292715	0.0967412	Srfbp1	All_Genes
ENSMUSG00000036513	2422.69	0.210149	0.107182	0.0293286	0.0968473	Commd2	All_Genes
ENSMUSG00000067719	721.595	0.265335	0.146507	0.0293725	0.0969693	Gm10221	All_Genes
ENSMUSG00000055491	3300.31	0.29296	0.171607	0.0294324	0.0971457	Pprc1	All_Genes
ENSMUSG00000001999	2039.52	0.202375	0.103613	0.0295563	0.0975333	Blvra	All_Genes
ENSMUSG00000036686	1035.89	-0.207234	0.105793	0.0296155	0.0977007	Cc2d1a	All_Genes
ENSMUSG00000037960	579.711	-0.260233	0.143401	0.0296201	0.0977007	Card19	All_Genes
ENSMUSG00000002395	1598.54	0.173319	0.0829694	0.0296936	0.0978905	Use1	All_Genes
ENSMUSG00000005034	4648.25	-0.241895	0.129495	0.0296849	0.0978905	Prkacb	All_Genes
ENSMUSG00000030138	4023.24	0.245373	0.133184	0.0297063	0.0978905	Bms1	All_Genes
ENSMUSG00000030649	340.642	-0.225131	0.118706	0.0296993	0.0978905	Anapc15	All_Genes
ENSMUSG00000061104	1222.64	0.200117	0.0998728	0.0297103	0.0978905	Sap18b	All_Genes
ENSMUSG00000085763	15.2593	0.355776	0.522094	0.0297186	0.0978963	Smc2os	All_Genes
ENSMUSG00000038633	1738.56	0.175564	0.0867597	0.0297579	0.097961	Degs1	All_Genes
ENSMUSG00000059248	4796.16	0.183751	0.091464	0.0297495	0.097961	Sept9	All_Genes
ENSMUSG00000032333	891.013	-0.234174	0.123895	0.0297781	0.0980059	Stoml1	All_Genes
ENSMUSG00000031482	2086.26	0.244022	0.131007	0.0298025	0.0980215	Slc25a15	All_Genes
ENSMUSG00000044434	95.1259	-0.335105	0.216617	0.029795	0.0980215	Gm9791	All_Genes
ENSMUSG00000074283	122.244	0.405057	0.364679	0.0299691	0.0985263	Zfp109	All_Genes
ENSMUSG00000021759	181.5	-0.273996	0.154694	0.0299915	0.0985349	Plpp1	All_Genes
ENSMUSG00000044502	1533.57	0.220392	0.114433	0.0299807	0.0985349	Bod1	All_Genes
ENSMUSG00000001964	3097.81	0.247464	0.133663	0.0299987	0.0985369	Emd	All_Genes
ENSMUSG00000037337	6879.31	0.169186	0.082187	0.0300334	0.0986078	Map4k1	All_Genes
ENSMUSG00000022671	509.332	0.204388	0.103679	0.0300627	0.0986824	Mzt2	All_Genes
ENSMUSG00000109781	42.8936	-0.393344	0.487203	0.0300747	0.0987003	Gm45509	All_Genes
ENSMUSG00000028917	320.43	-0.303743	0.182056	0.0300925	0.0987369	Plekhm2	All_Genes
ENSMUSG00000010025	1760.15	-0.221888	0.117003	0.0301355	0.0988562	Aldh3a2	All_Genes
ENSMUSG00000022553	11084.3	-0.188672	0.0942152	0.0301693	0.0989455	Maf1	All_Genes
ENSMUSG00000023971	1727.22	0.180899	0.0889583	0.0302058	0.0990219	Rrp36	All_Genes
ENSMUSG00000035781	1878.91	-0.173911	0.0863872	0.0302022	0.0990219	R3hdm4	All_Genes
ENSMUSG00000036864	657.732	-0.267115	0.149463	0.0302128	0.0990231	Proser3	All_Genes
ENSMUSG00000052833	38858.7	0.162378	0.0795317	0.0302217	0.0990306	Sae1	All_Genes
ENSMUSG00000010047	686.286	0.271741	0.153546	0.0302788	0.0991961	Hyal2	All_Genes
ENSMUSG00000034042	1376.01	-0.178455	0.0889291	0.030332	0.0993485	Gpbp1l1	All_Genes
ENSMUSG00000055676	146.994	-0.393121	0.320425	0.0303554	0.0993818	Gm5069	All_Genes
ENSMUSG00000032714	128.977	-0.397877	0.338326	0.0304008	0.0995087	Syde1	All_Genes
ENSMUSG00000028664	305.91	0.330329	0.212034	0.030447	0.0995945	Ephb2	All_Genes
ENSMUSG00000038024	597.182	-0.358944	0.259726	0.0304815	0.0996855	Dennd4c	All_Genes
ENSMUSG00000021969	3813.99	-0.184456	0.0920834	0.0305861	0.0999623	Zdhhc20	All_Genes
ENSMUSG00000090516	232.141	0.349719	0.239034	0.030583	0.0999623	Rps11-ps1	All_Genes
ENSMUSG00000032373	242.794	0.388309	0.32936	0.0306047	0.100001	Car12	All_Genes
ENSMUSG00000031400	3071.74	0.196399	0.10205	0.0306502	0.100128	G6pdx	All_Genes
ENSMUSG00000019845	1760.84	-0.185182	0.0941818	0.030663	0.100133	Tube1	All_Genes
ENSMUSG00000009108	43.6028	0.305237	0.469851	0.0307111	0.100261	Gnat2	All_Genes
ENSMUSG00000022945	9471.44	0.213685	0.110016	0.0307286	0.100297	Chaf1b	All_Genes
ENSMUSG00000046010	1690.62	-0.201507	0.103005	0.030745	0.100328	Zfp830	All_Genes
ENSMUSG00000002147	5890.46	-0.156531	0.075939	0.0307676	0.10038	Stat6	All_Genes
ENSMUSG00000084235	32.0045	0.40707	0.373813	0.0307786	0.100394	Gm15421	All_Genes
ENSMUSG00000018167	2129.38	-0.163339	0.0810399	0.0307861	0.100397	Stard3	All_Genes
ENSMUSG00000074629	63.664	-0.401933	0.396101	0.0308044	0.100434	4930518I15Rik	All_Genes
ENSMUSG00000003779	10414.7	-0.109843	0.0519571	0.0308421	0.100536	Kif20a	All_Genes
ENSMUSG00000057337	2045.94	-0.385304	0.31031	0.0309084	0.100708	Chst3	All_Genes
ENSMUSG00000030539	352.569	-0.304822	0.185274	0.0309173	0.100715	Sema4b	All_Genes
ENSMUSG00000020022	3498.47	0.203189	0.104767	0.0309643	0.100846	Ndufa12	All_Genes
ENSMUSG00000036270	5760.85	-0.204575	0.105868	0.0310077	0.100965	Edc4	All_Genes
ENSMUSG00000029179	1156.35	0.21123	0.109226	0.0310496	0.10108	Zcchc4	All_Genes
ENSMUSG00000005069	1925.31	-0.200293	0.102713	0.0310706	0.101126	Pex5	All_Genes
ENSMUSG00000020955	1310.19	0.187463	0.0945345	0.0311185	0.10126	Ap4s1	All_Genes
ENSMUSG00000033952	3457.05	-0.255639	0.144173	0.0311665	0.101394	Aspm	All_Genes
ENSMUSG00000047632	119.901	0.322905	0.204702	0.0312004	0.101483	Fgfbp3	All_Genes
ENSMUSG00000033253	302.69	-0.358888	0.257186	0.0312428	0.101598	Szt2	All_Genes
ENSMUSG00000024981	9720.85	0.0942741	0.044301	0.0312557	0.101618	Acsl5	All_Genes
ENSMUSG00000020828	125.488	-0.38159	0.300886	0.0313143	0.10177	Pld2	All_Genes
ENSMUSG00000104960	229.158	0.267882	0.151245	0.0313159	0.10177	Snhg8	All_Genes
ENSMUSG00000016257	6376.79	0.180639	0.089909	0.0313838	0.101968	Prelid3b	All_Genes
ENSMUSG00000051736	72.9713	0.360845	0.257939	0.0314071	0.102022	Fam229b	All_Genes
ENSMUSG00000050891	352.455	0.261141	0.146045	0.0314364	0.102073	Tatdn1	All_Genes
ENSMUSG00000024213	4929.68	-0.159342	0.0773347	0.0314449	0.102078	Nudt3	All_Genes
ENSMUSG00000060261	3171.73	-0.150304	0.0740631	0.0314995	0.102211	Gtf2i	All_Genes
ENSMUSG00000005610	98253.1	0.188945	0.0940745	0.0315207	0.102258	Eif4g2	All_Genes
ENSMUSG00000030662	11936.6	0.231721	0.125024	0.0315409	0.102301	Ipo5	All_Genes
ENSMUSG00000030319	1528.57	-0.215182	0.112647	0.0316109	0.10247	Cand2	All_Genes
ENSMUSG00000038618	970.146	-0.240102	0.130347	0.0316135	0.10247	Rassf7	All_Genes
ENSMUSG00000085208	4712.94	-0.188537	0.0945331	0.0316064	0.10247	Brip1os	All_Genes
ENSMUSG00000020235	11015	-0.19651	0.102947	0.0316426	0.102542	Fzr1	All_Genes
ENSMUSG00000024002	4801.55	-0.201936	0.103267	0.03171	0.102739	Brd4	All_Genes
ENSMUSG00000022247	15343.9	0.17885	0.092939	0.0317176	0.102741	Brix1	All_Genes
ENSMUSG00000095123	178.845	-0.39573	0.393216	0.0318372	0.103106	Gm21781	All_Genes
ENSMUSG00000023018	1866.77	-0.191155	0.0975005	0.0318585	0.103153	Smarcd1	All_Genes
ENSMUSG00000027293	1845.26	0.218345	0.114783	0.0319034	0.103267	Ehd4	All_Genes
ENSMUSG00000038486	166.574	0.400261	0.387394	0.0319076	0.103267	Sv2a	All_Genes
ENSMUSG00000038812	2006.37	0.193213	0.0985797	0.0319278	0.10331	Trmt112	All_Genes
ENSMUSG00000104864	15.0291	0.268496	0.436376	0.0320152	0.103571	Gm43655	All_Genes
ENSMUSG00000029397	2969.31	-0.193483	0.0988313	0.0320223	0.103571	Rchy1	All_Genes
ENSMUSG00000028771	420.702	-0.336386	0.225548	0.0320449	0.103622	Ptpn12	All_Genes
ENSMUSG00000066043	386.682	-0.312869	0.198507	0.032113	0.103819	Phactr4	All_Genes
ENSMUSG00000019947	143.861	-0.383857	0.316388	0.0321276	0.103844	Arid5b	All_Genes
ENSMUSG00000025437	1181.72	-0.203152	0.10452	0.0321523	0.103865	Usp33	All_Genes
ENSMUSG00000024033	293.278	0.258534	0.145199	0.0322537	0.104156	Rsph1	All_Genes
ENSMUSG00000024855	1829.26	-0.217222	0.11452	0.0322657	0.104156	Pacs1	All_Genes
ENSMUSG00000034371	319.43	-0.311059	0.194871	0.0322636	0.104156	Tkfc	All_Genes
ENSMUSG00000037286	6150.54	-0.265537	0.151094	0.0322746	0.104162	Stag1	All_Genes
ENSMUSG00000042396	7425.05	0.195898	0.104685	0.0322917	0.104173	Rbm7	All_Genes
ENSMUSG00000042626	5220.12	-0.15383	0.0754193	0.0322881	0.104173	Shc1	All_Genes
ENSMUSG00000061028	1182.58	-0.205814	0.107056	0.0323603	0.104371	Clasrp	All_Genes
ENSMUSG00000022814	11875.6	0.183509	0.0929367	0.0324127	0.104518	Umps	All_Genes
ENSMUSG00000068922	1956.22	0.17297	0.0873275	0.0324402	0.104584	Msto1	All_Genes
ENSMUSG00000021033	1650.39	0.196151	0.100768	0.0325014	0.104758	Gstz1	All_Genes
ENSMUSG00000042178	1287.89	-0.211813	0.110981	0.0325167	0.104779	Armc5	All_Genes
ENSMUSG00000041498	609.634	-0.239954	0.131928	0.0325552	0.104864	Kif14	All_Genes
ENSMUSG00000022329	1352	-0.272157	0.156748	0.0325898	0.104886	Stk3	All_Genes
ENSMUSG00000043467	137.833	-0.341286	0.23565	0.0325869	0.104886	Zbtb37	All_Genes
ENSMUSG00000074604	2595.6	-0.228003	0.122493	0.0325703	0.104886	Mgst2	All_Genes
ENSMUSG00000027823	11363.7	0.178903	0.0889811	0.0326131	0.104923	Gmps	All_Genes
ENSMUSG00000042810	373.493	-0.372105	0.291406	0.0326225	0.104923	Krba1	All_Genes
ENSMUSG00000084497	27.5597	-0.39915	0.395191	0.0326197	0.104923	Gm22107	All_Genes
ENSMUSG00000024505	335.625	0.344856	0.239027	0.0326505	0.104991	Dtwd2	All_Genes
ENSMUSG00000025241	446.746	-0.316534	0.200516	0.0326751	0.105007	Fyco1	All_Genes
ENSMUSG00000055943	3180.59	0.189163	0.0962918	0.0326765	0.105007	Emc7	All_Genes
ENSMUSG00000026049	4207.21	0.249078	0.138682	0.0327813	0.105306	Tex30	All_Genes
ENSMUSG00000019907	2772.21	-0.246746	0.136639	0.0328952	0.105631	Ppp1r12a	All_Genes
ENSMUSG00000050310	1406.43	-0.292612	0.177072	0.0329062	0.105631	Rictor	All_Genes
ENSMUSG00000057193	11254.9	0.137997	0.0679384	0.0328993	0.105631	Slc44a2	All_Genes
ENSMUSG00000035824	1103.04	-0.257567	0.145393	0.0329215	0.105658	Tk2	All_Genes
ENSMUSG00000001166	145.883	-0.303258	0.186805	0.0329314	0.105667	Oas1c	All_Genes
ENSMUSG00000028552	3274.96	-0.255242	0.143374	0.0329587	0.105709	Eps15	All_Genes
ENSMUSG00000039048	3694.06	0.135485	0.0659374	0.0329674	0.105715	Foxred1	All_Genes
ENSMUSG00000024789	1692.09	-0.296575	0.183276	0.0330077	0.105821	Jak2	All_Genes
ENSMUSG00000074129	322.7	0.274345	0.159703	0.0330224	0.105846	Rpl13a	All_Genes
ENSMUSG00000097154	308.196	0.313107	0.19937	0.0331044	0.106063	Gm26510	All_Genes
ENSMUSG00000043415	747.657	-0.215945	0.114651	0.0331819	0.106288	Otud1	All_Genes
ENSMUSG00000011837	1893.94	-0.199547	0.103886	0.0331964	0.10629	Snapc2	All_Genes
ENSMUSG00000059336	584.204	-0.268245	0.155234	0.0332308	0.106377	Slc14a1	All_Genes
ENSMUSG00000054823	2278.71	-0.217369	0.115465	0.0333022	0.106583	Nsd3	All_Genes
ENSMUSG00000005299	7298.07	0.154245	0.0743936	0.0334618	0.107026	Letm1	All_Genes
ENSMUSG00000085172	193.202	0.259353	0.147421	0.0334623	0.107026	Gm6542	All_Genes
ENSMUSG00000050565	4374.12	0.163103	0.0807062	0.0334815	0.107065	Tor1aip2	All_Genes
ENSMUSG00000038708	1468.31	-0.181199	0.0926001	0.0335069	0.107123	Golga4	All_Genes
ENSMUSG00000007646	1155	-0.170102	0.0858968	0.0335338	0.107164	Rad51c	All_Genes
ENSMUSG00000026675	522.3	-0.309405	0.197072	0.0335557	0.107211	Hsd17b7	All_Genes
ENSMUSG00000030556	630.656	-0.215721	0.115062	0.0335877	0.107267	Lrrc28	All_Genes
ENSMUSG00000038658	393.961	-0.304493	0.19115	0.0335958	0.10727	Ric1	All_Genes
ENSMUSG00000035478	8633.23	0.203769	0.107068	0.0336946	0.107563	Mbd3	All_Genes
ENSMUSG00000030602	785.329	-0.238473	0.130617	0.0337074	0.107581	Pak4	All_Genes
ENSMUSG00000022704	970.451	0.240387	0.132119	0.0337602	0.107703	Qtrt2	All_Genes
ENSMUSG00000004677	2563.88	-0.318605	0.208851	0.0338498	0.107897	Myo9b	All_Genes
ENSMUSG00000022064	1000.31	-0.23716	0.130657	0.0338368	0.107897	Pibf1	All_Genes
ENSMUSG00000022965	3052.08	-0.149414	0.0742579	0.0339108	0.108046	Ifngr2	All_Genes
ENSMUSG00000056602	167.461	-0.374277	0.336929	0.0339652	0.108196	Fry	All_Genes
ENSMUSG00000032413	962.876	-0.24648	0.138203	0.0340051	0.1083	Rasa2	All_Genes
ENSMUSG00000037075	2049.59	0.191963	0.0984568	0.0340179	0.108318	Rnf139	All_Genes
ENSMUSG00000037991	1890.57	0.214132	0.113727	0.0340704	0.108433	Rmi2	All_Genes
ENSMUSG00000097518	51.8904	-0.38883	0.390362	0.0340758	0.108433	Gm26694	All_Genes
ENSMUSG00000034064	1940.22	0.196685	0.103658	0.0340925	0.108463	Poglut1	All_Genes
ENSMUSG00000084686	25.6789	-0.362346	0.467338	0.0341715	0.108691	Gm22027	All_Genes
ENSMUSG00000021996	5117.71	0.14202	0.0703106	0.0342316	0.108859	Esd	All_Genes
ENSMUSG00000029177	14012.1	-0.148326	0.0736327	0.0342505	0.108896	Cenpa	All_Genes
ENSMUSG00000064181	1424.4	-0.271093	0.15895	0.0342701	0.108935	Rab3ip	All_Genes
ENSMUSG00000032212	2836.13	-0.184744	0.0950583	0.034284	0.108957	Sltm	All_Genes
ENSMUSG00000043702	3430.39	0.1339	0.0658971	0.0343131	0.109026	Pde12	All_Genes
ENSMUSG00000022682	2937.55	0.188227	0.0958276	0.0343415	0.109093	Rrn3	All_Genes
ENSMUSG00000043140	2690.9	0.181902	0.0927708	0.0343669	0.10915	Tmem186	All_Genes
ENSMUSG00000097571	130.52	-0.325172	0.217652	0.0343805	0.109171	Jpx	All_Genes
ENSMUSG00000021248	13321.9	0.166461	0.0847518	0.0344124	0.109226	Tmed10	All_Genes
ENSMUSG00000050567	268.995	-0.311946	0.204754	0.0344101	0.109226	Maml1	All_Genes
ENSMUSG00000038685	2162.02	-0.222377	0.118488	0.0344487	0.109318	Rtel1	All_Genes
ENSMUSG00000036606	2210.69	0.260347	0.148795	0.0345361	0.109565	Plxnb2	All_Genes
ENSMUSG00000020108	233.175	-0.310642	0.199805	0.0345921	0.10969	Ddit4	All_Genes
ENSMUSG00000041491	2845.52	0.162073	0.0815936	0.0346028	0.10969	Cep78	All_Genes
ENSMUSG00000056228	1257.23	0.204919	0.110295	0.0346449	0.1098	Cars2	All_Genes
ENSMUSG00000060260	474.483	-0.221675	0.119912	0.0346649	0.109841	Pwwp2b	All_Genes
ENSMUSG00000071691	29.2244	-0.330836	0.467626	0.0346981	0.109923	Gm960	All_Genes
ENSMUSG00000114172	124.061	0.384504	0.410561	0.0347307	0.110002	Gm36298	All_Genes
ENSMUSG00000062901	2696.73	-0.252625	0.145556	0.0347767	0.110125	Klhl24	All_Genes
ENSMUSG00000031393	881.15	-0.163345	0.0830916	0.0348657	0.11036	Mecp2	All_Genes
ENSMUSG00000021594	277.054	0.285924	0.173169	0.0348773	0.110373	Srd5a1	All_Genes
ENSMUSG00000041650	1969.1	0.169051	0.0856719	0.034964	0.110625	Pcca	All_Genes
ENSMUSG00000062075	6946.6	-0.156002	0.0784224	0.034985	0.110663	Lmnb2	All_Genes
ENSMUSG00000035726	5655.26	0.201056	0.105772	0.0351421	0.111071	Supt16	All_Genes
ENSMUSG00000018599	362.973	-0.312239	0.204619	0.035154	0.111085	Mief2	All_Genes
ENSMUSG00000073643	258.101	-0.34548	0.266415	0.0352626	0.111405	Wdfy1	All_Genes
ENSMUSG00000060657	282.38	-0.322957	0.217793	0.0352701	0.111405	Marf1	All_Genes
ENSMUSG00000066643	947.809	-0.251157	0.143701	0.035293	0.111453	Wdr35	All_Genes
ENSMUSG00000042345	3888.37	0.175264	0.0899199	0.0353242	0.111528	Ubash3a	All_Genes
ENSMUSG00000039145	684.393	-0.262507	0.152645	0.0353346	0.111538	Camk1d	All_Genes
ENSMUSG00000055652	1338.49	0.206125	0.109551	0.0354396	0.111822	Klhl25	All_Genes
ENSMUSG00000027620	18336.7	-0.149053	0.0747172	0.0354679	0.111888	Rbm39	All_Genes
ENSMUSG00000079487	863.639	-0.32893	0.230544	0.0355046	0.111956	Med12	All_Genes
ENSMUSG00000035011	978.702	-0.247197	0.140011	0.0355437	0.112056	Zbtb7a	All_Genes
ENSMUSG00000017221	12562.9	0.162326	0.0811879	0.0355713	0.11212	Psmd3	All_Genes
ENSMUSG00000031889	1469.21	-0.199537	0.104954	0.0356064	0.112207	D230025D16Rik	All_Genes
ENSMUSG00000006585	5693.22	0.211438	0.114916	0.0357002	0.112399	Cdt1	All_Genes
ENSMUSG00000020024	3339.54	-0.164311	0.0836433	0.0356938	0.112399	Cep83	All_Genes
ENSMUSG00000024810	125.597	-0.370445	0.389366	0.035705	0.112399	Il33	All_Genes
ENSMUSG00000027677	2576.9	-0.18273	0.0947302	0.0356956	0.112399	Ttc14	All_Genes
ENSMUSG00000030243	2924.27	-0.161543	0.0825057	0.0357223	0.11243	Recql	All_Genes
ENSMUSG00000040007	871.622	-0.243485	0.137611	0.0357399	0.112462	Bahd1	All_Genes
ENSMUSG00000070283	1712.48	-0.186246	0.0968183	0.0357671	0.112524	Ndufaf3	All_Genes
ENSMUSG00000068240	176.534	0.28507	0.173723	0.035818	0.11266	Gm11808	All_Genes
ENSMUSG00000035397	473.735	0.240504	0.134929	0.035898	0.112888	Klf16	All_Genes
ENSMUSG00000015755	699.375	-0.211216	0.113648	0.0359119	0.112908	Tab2	All_Genes
ENSMUSG00000051396	403.07	-0.296842	0.18802	0.0359339	0.112953	Gm45902	All_Genes
ENSMUSG00000025245	689.161	0.225118	0.122929	0.035943	0.112958	Lztfl1	All_Genes
ENSMUSG00000040687	2546.62	-0.300111	0.195002	0.0360252	0.113193	Madd	All_Genes
ENSMUSG00000019179	25566.5	0.209145	0.111974	0.0360882	0.113343	Mdh2	All_Genes
ENSMUSG00000047045	2082.99	-0.288421	0.171285	0.0360834	0.113343	Tmem164	All_Genes
ENSMUSG00000021285	1124.61	-0.284608	0.173013	0.0361547	0.113528	Ppp1r13b	All_Genes
ENSMUSG00000029632	8576.5	0.171172	0.0847463	0.0361832	0.113556	Ndufa4	All_Genes
ENSMUSG00000032251	346.943	0.269485	0.159232	0.0361795	0.113556	Irak1bp1	All_Genes
ENSMUSG00000101841	235.281	0.229565	0.126357	0.0362826	0.113811	Gm11993	All_Genes
ENSMUSG00000024069	1745.83	0.1902	0.0978469	0.0363989	0.114152	Slc30a6	All_Genes
ENSMUSG00000087260	5568.71	0.152794	0.077124	0.0364352	0.114225	Lamtor5	All_Genes
ENSMUSG00000101655	217.973	0.263392	0.154758	0.0364375	0.114225	2310040G24Rik	All_Genes
ENSMUSG00000085399	834.368	-0.231647	0.128274	0.0364573	0.114263	Foxd2os	All_Genes
ENSMUSG00000031789	41.1821	-0.373587	0.413126	0.0364941	0.114354	Cngb1	All_Genes
ENSMUSG00000020330	9690.69	-0.137031	0.0684679	0.03653	0.114443	Hmmr	All_Genes
ENSMUSG00000037938	304.767	-0.271042	0.162429	0.0366957	0.114914	Chchd5	All_Genes
ENSMUSG00000002489	616.367	-0.319688	0.216869	0.0367161	0.114954	Tiam1	All_Genes
ENSMUSG00000052812	1133.96	-0.274707	0.166356	0.0367368	0.114971	Atad2b	All_Genes
ENSMUSG00000078480	71.7091	0.372686	0.327661	0.0368446	0.115284	Mrpl48-ps	All_Genes
ENSMUSG00000037847	621.976	-0.228331	0.126785	0.0370776	0.115984	Nmrk1	All_Genes
ENSMUSG00000065734	15.7744	0.34373	0.460565	0.0370838	0.115984	Snord49a	All_Genes
ENSMUSG00000025231	1438.75	-0.274189	0.166147	0.0370974	0.115987	Sufu	All_Genes
ENSMUSG00000058240	1375.78	-0.195477	0.104006	0.0371004	0.115987	Cryzl1	All_Genes
ENSMUSG00000043895	271.487	-0.342942	0.253296	0.0371514	0.116122	S1pr2	All_Genes
ENSMUSG00000025728	2880.98	0.124691	0.0609947	0.037268	0.116462	Pigq	All_Genes
ENSMUSG00000004865	6862.49	0.158117	0.0809103	0.0373439	0.116675	Srpk1	All_Genes
ENSMUSG00000002845	937.378	0.214089	0.116073	0.0374274	0.116876	Tmem39a	All_Genes
ENSMUSG00000020919	3983.34	-0.230441	0.12896	0.0374562	0.116929	Stat5b	All_Genes
ENSMUSG00000087538	37.8553	0.346126	0.426834	0.0375049	0.117056	Gm16341	All_Genes
ENSMUSG00000036975	817.809	0.246913	0.141907	0.0376377	0.117446	Tmem177	All_Genes
ENSMUSG00000016427	3780.05	0.166702	0.0863861	0.0378561	0.118079	Ndufa1	All_Genes
ENSMUSG00000026917	6370.47	0.127666	0.0636424	0.0379867	0.118461	Wdr5	All_Genes
ENSMUSG00000030655	919.362	-0.234866	0.132502	0.0380198	0.118515	Smg1	All_Genes
ENSMUSG00000042043	2074.75	0.208542	0.113106	0.038018	0.118515	Tbca	All_Genes
ENSMUSG00000067377	3809.86	-0.220322	0.12146	0.0380344	0.118536	Tspan6	All_Genes
ENSMUSG00000010453	2687.42	-0.234302	0.132893	0.0380688	0.118594	Kansl3	All_Genes
ENSMUSG00000024276	2356.92	0.242903	0.138477	0.038065	0.118594	Zfp397	All_Genes
ENSMUSG00000032724	377.603	-0.305689	0.204144	0.0380841	0.118616	Abtb2	All_Genes
ENSMUSG00000073434	1796.13	-0.229521	0.12876	0.0380917	0.118616	Wdr90	All_Genes
ENSMUSG00000026181	3993.38	0.239132	0.136288	0.0382174	0.118933	Ppm1f	All_Genes
ENSMUSG00000029534	1288.43	0.199123	0.106796	0.0382131	0.118933	St7	All_Genes
ENSMUSG00000072770	48.9617	-0.343856	0.434472	0.0383866	0.119435	Acrbp	All_Genes
ENSMUSG00000006390	3107.97	0.145327	0.0737873	0.0384461	0.119595	Elovl1	All_Genes
ENSMUSG00000000555	2138.98	-0.25796	0.15295	0.0385811	0.11999	Itga5	All_Genes
ENSMUSG00000043372	183.764	-0.305784	0.20296	0.0386053	0.12004	Hexim2	All_Genes
ENSMUSG00000044583	406.185	0.294672	0.18837	0.0387828	0.12054	Tlr7	All_Genes
ENSMUSG00000027173	208.703	0.353421	0.285819	0.0388946	0.120764	Depdc7	All_Genes
ENSMUSG00000028651	2463.85	0.173102	0.0897327	0.0389508	0.120889	Ppie	All_Genes
ENSMUSG00000092402	42.3546	-0.351379	0.279752	0.0389441	0.120889	Gm20485	All_Genes
ENSMUSG00000021326	12402.1	0.156787	0.0780965	0.0391808	0.121535	Trim27	All_Genes
ENSMUSG00000039183	6106.49	0.1561	0.0782623	0.0391825	0.121535	Nubp2	All_Genes
ENSMUSG00000089917	1827.04	-0.199071	0.106815	0.0392573	0.121739	Uckl1	All_Genes
ENSMUSG00000020520	2059.14	-0.184321	0.0982103	0.0392725	0.121761	Galnt10	All_Genes
ENSMUSG00000020834	460.226	0.246453	0.143664	0.0393716	0.121933	Dhrs13	All_Genes
ENSMUSG00000028969	1196.3	-0.190858	0.102175	0.0393768	0.121933	Cdk5	All_Genes
ENSMUSG00000030801	1787.75	-0.169367	0.0884142	0.0393541	0.121933	Kat8	All_Genes
ENSMUSG00000032803	27406.4	0.224719	0.124759	0.0393745	0.121933	Cdv3	All_Genes
ENSMUSG00000038344	917.285	0.291583	0.189232	0.0393706	0.121933	Txlng	All_Genes
ENSMUSG00000024944	1488.58	0.171081	0.0894687	0.0394174	0.122013	Arl2	All_Genes
ENSMUSG00000099875	686.953	-0.190502	0.102043	0.039419	0.122013	Rbm3-ps	All_Genes
ENSMUSG00000020608	8828.18	-0.168124	0.0870585	0.0394749	0.122136	Smc6	All_Genes
ENSMUSG00000016409	1608.09	-0.205788	0.113971	0.0395073	0.122211	Nkap	All_Genes
ENSMUSG00000054874	747.719	-0.34769	0.283754	0.0395944	0.122429	Pcnx3	All_Genes
ENSMUSG00000028999	982.559	-0.207915	0.113356	0.0396519	0.122582	Rint1	All_Genes
ENSMUSG00000030894	3197.22	-0.148021	0.0761004	0.0396776	0.122636	Tpp1	All_Genes
ENSMUSG00000110120	54.954	-0.279588	0.422864	0.0397399	0.122778	Gm45251	All_Genes
ENSMUSG00000107002	1527.25	0.194969	0.10596	0.0397949	0.122923	0610012G03Rik	All_Genes
ENSMUSG00000002031	1104.1	-0.197217	0.106845	0.0398466	0.123029	Ift46	All_Genes
ENSMUSG00000057191	986.141	-0.246191	0.144055	0.0398474	0.123029	AB124611	All_Genes
ENSMUSG00000068747	549.028	-0.304302	0.205729	0.0399246	0.123196	Sort1	All_Genes
ENSMUSG00000029207	169.667	0.316427	0.221489	0.0400536	0.123569	Apbb2	All_Genes
ENSMUSG00000005505	645.505	0.185453	0.0992287	0.0400805	0.123607	Kbtbd4	All_Genes
ENSMUSG00000036223	2624.66	-0.181827	0.0969985	0.0400843	0.123607	Ska1	All_Genes
ENSMUSG00000059751	27.5204	0.365096	0.355841	0.0400906	0.123607	Rps3a3	All_Genes
ENSMUSG00000018040	1936.17	0.230613	0.130249	0.0401747	0.123829	Rrp7a	All_Genes
ENSMUSG00000057388	7016.9	0.19206	0.10342	0.0401792	0.123829	Mrpl18	All_Genes
ENSMUSG00000045176	119.233	-0.328198	0.241528	0.0402096	0.123873	Borcs6	All_Genes
ENSMUSG00000024892	629.359	-0.323717	0.236704	0.040222	0.123884	Pcx	All_Genes
ENSMUSG00000084159	101.886	0.28149	0.177571	0.0402381	0.123908	Gm12696	All_Genes
ENSMUSG00000025651	30696.9	0.176694	0.0927706	0.0403011	0.124051	Uqcrc1	All_Genes
ENSMUSG00000031171	2865.85	0.192009	0.106046	0.040357	0.124194	Ftsj1	All_Genes
ENSMUSG00000049047	849.056	-0.209813	0.116519	0.0403642	0.124194	Armcx3	All_Genes
ENSMUSG00000025204	3213.69	0.167264	0.0874723	0.0403965	0.124268	Ndufb8	All_Genes
ENSMUSG00000022552	2335.27	-0.156382	0.0819107	0.0404696	0.124442	Sharpin	All_Genes
ENSMUSG00000060639	410.849	0.215507	0.120638	0.0404635	0.124442	Hist1h4i	All_Genes
ENSMUSG00000037408	571.584	-0.285962	0.184172	0.0404854	0.124465	Cnnm4	All_Genes
ENSMUSG00000029469	302.752	-0.30979	0.213775	0.0405747	0.124688	Ift81	All_Genes
ENSMUSG00000028496	549.922	-0.225435	0.127949	0.0406154	0.124788	Mllt3	All_Genes
ENSMUSG00000026471	655.514	-0.293083	0.194065	0.0406331	0.124816	Mr1	All_Genes
ENSMUSG00000003200	5466.42	-0.171428	0.09017	0.0407443	0.125107	Sh3gl1	All_Genes
ENSMUSG00000043885	395.778	-0.29123	0.191254	0.0407385	0.125107	Slc36a4	All_Genes
ENSMUSG00000056895	120.964	-0.353299	0.343631	0.0407601	0.12513	Hist3h2ba	All_Genes
ENSMUSG00000025261	1826.44	-0.241189	0.145915	0.040804	0.125192	Huwe1	All_Genes
ENSMUSG00000042700	1162.31	-0.269724	0.165784	0.0408139	0.125192	Sipa1l1	All_Genes
ENSMUSG00000026727	4582.45	-0.146576	0.0753527	0.0408604	0.125309	Rsu1	All_Genes
ENSMUSG00000090247	13.0954	-0.294972	0.437832	0.0408915	0.125379	Bloc1s1	All_Genes
ENSMUSG00000020525	3017.9	-0.170826	0.0902494	0.0409166	0.12543	Ppm1d	All_Genes
ENSMUSG00000031480	429.349	-0.241685	0.141181	0.0409506	0.125495	Thsd1	All_Genes
ENSMUSG00000056832	376.276	0.279838	0.178205	0.0409544	0.125495	Ttc26	All_Genes
ENSMUSG00000026553	19572.5	-0.196079	0.106893	0.0411025	0.125866	Copa	All_Genes
ENSMUSG00000030727	2332.1	-0.202506	0.113196	0.0411109	0.125866	Rabep2	All_Genes
ENSMUSG00000038533	2437.44	-0.204585	0.115601	0.0410931	0.125866	Cbfa2t2	All_Genes
ENSMUSG00000115641	20.0074	0.284254	0.426849	0.0411176	0.125866	Gm9891	All_Genes
ENSMUSG00000025474	5576.98	-0.165856	0.0876517	0.0411822	0.126038	Tubgcp2	All_Genes
ENSMUSG00000073538	476.945	0.24623	0.145224	0.0412255	0.126122	E330020D12Rik	All_Genes
ENSMUSG00000035623	1308.89	-0.208351	0.114894	0.0412503	0.126169	Rsf1	All_Genes
ENSMUSG00000031097	133.755	0.331658	0.252753	0.0413665	0.126499	Tnni2	All_Genes
ENSMUSG00000003810	2136.62	-0.26593	0.162055	0.0414207	0.12657	Mast2	All_Genes
ENSMUSG00000024654	2980.97	-0.156538	0.0822492	0.0414238	0.12657	Asrgl1	All_Genes
ENSMUSG00000060019	84.7505	0.339143	0.26762	0.0414131	0.12657	Gm10073	All_Genes
ENSMUSG00000079037	799.876	0.233759	0.135125	0.0414075	0.12657	Prnp	All_Genes
ENSMUSG00000031227	292.17	-0.295727	0.196324	0.0415166	0.126802	Magee1	All_Genes
ENSMUSG00000028217	120.319	0.353141	0.399973	0.0415537	0.12689	Cdh17	All_Genes
ENSMUSG00000067768	500.709	0.257451	0.155121	0.0415641	0.126896	Xlr4b	All_Genes
ENSMUSG00000039016	791.681	0.219888	0.124473	0.0415894	0.126947	Timm8b	All_Genes
ENSMUSG00000032041	138.738	-0.329045	0.250864	0.0416491	0.127077	Tirap	All_Genes
ENSMUSG00000069094	1439.12	-0.203166	0.112207	0.0416519	0.127077	Pde7a	All_Genes
ENSMUSG00000091264	1052.92	0.29399	0.195481	0.0416574	0.127077	Smim13	All_Genes
ENSMUSG00000052949	6455.38	-0.168906	0.0884853	0.0416712	0.127093	Rnf157	All_Genes
ENSMUSG00000015776	1855.81	0.186446	0.100639	0.0417938	0.127441	Med22	All_Genes
ENSMUSG00000077450	6843.47	-0.146718	0.0763326	0.0418834	0.127688	Rab11b	All_Genes
ENSMUSG00000006463	698.445	-0.245872	0.146257	0.0419086	0.127694	Zdhhc24	All_Genes
ENSMUSG00000031629	489.962	-0.236701	0.138046	0.0419241	0.127694	Cenpu	All_Genes
ENSMUSG00000062963	2020.7	0.162248	0.0852853	0.0419111	0.127694	Ufc1	All_Genes
ENSMUSG00000083041	38.5813	-0.350522	0.306822	0.041908	0.127694	Gmfg-ps	All_Genes
ENSMUSG00000052423	568.282	-0.244372	0.14286	0.0419465	0.127725	B4galt3	All_Genes
ENSMUSG00000016256	7035	0.174679	0.0921941	0.0419699	0.12777	Ctsz	All_Genes
ENSMUSG00000078240	77.6673	-0.348238	0.301324	0.0420599	0.127992	Gm3550	All_Genes
ENSMUSG00000027323	10911.9	0.179928	0.0969341	0.0420771	0.128018	Rad51	All_Genes
ENSMUSG00000060935	2419.3	-0.258007	0.1592	0.0422352	0.128473	Tmem263	All_Genes
ENSMUSG00000022462	12126.1	-0.211737	0.120734	0.0423072	0.128666	Slc38a2	All_Genes
ENSMUSG00000024259	3735.84	0.260813	0.160379	0.0423343	0.128722	Slc25a46	All_Genes
ENSMUSG00000001240	48.0975	0.341909	0.413676	0.0423625	0.128782	Ramp2	All_Genes
ENSMUSG00000055296	1066.62	-0.290043	0.192029	0.0424189	0.128927	Tmem245	All_Genes
ENSMUSG00000040488	409.996	-0.338757	0.288793	0.0424406	0.128967	Ltbp4	All_Genes
ENSMUSG00000044551	856.223	-0.260863	0.160928	0.0424683	0.129017	9930012K11Rik	All_Genes
ENSMUSG00000111375	168.898	-0.340974	0.282093	0.0424744	0.129017	A830010M20Rik	All_Genes
ENSMUSG00000052271	252.415	0.345878	0.401363	0.0425138	0.12911	Bhlha15	All_Genes
ENSMUSG00000021235	2356.07	0.204791	0.114003	0.042605	0.129267	Coq6	All_Genes
ENSMUSG00000025731	955.921	0.184114	0.100136	0.0426086	0.129267	Mettl26	All_Genes
ENSMUSG00000046442	515.002	-0.280394	0.181591	0.0426057	0.129267	Ppm1e	All_Genes
ENSMUSG00000051978	191.009	-0.310569	0.220987	0.0425995	0.129267	Erich1	All_Genes
ENSMUSG00000038697	6316.09	0.169687	0.0903967	0.0427582	0.129695	Taf5l	All_Genes
ENSMUSG00000044700	2069.6	0.189499	0.102892	0.0427883	0.12976	Tmem201	All_Genes
ENSMUSG00000083139	149.98	0.251339	0.151872	0.0429534	0.130234	Gm12418	All_Genes
ENSMUSG00000081281	212.666	0.323103	0.250377	0.0430087	0.130375	Gm6274	All_Genes
ENSMUSG00000030816	2863.74	-0.211199	0.119318	0.0431419	0.130726	Rnf40	All_Genes
ENSMUSG00000085741	73.7509	-0.317902	0.234223	0.0431837	0.130827	5430405H02Rik	All_Genes
ENSMUSG00000022159	101.897	-0.333756	0.26665	0.0432179	0.130904	Rab2b	All_Genes
ENSMUSG00000030980	1940.69	0.232221	0.13543	0.0432618	0.130984	Knop1	All_Genes
ENSMUSG00000036636	1588.79	-0.178494	0.0956902	0.0432823	0.131019	Clcn7	All_Genes
ENSMUSG00000034354	4054.06	-0.253133	0.155252	0.0432981	0.131041	Mtmr3	All_Genes
ENSMUSG00000023921	2153.92	-0.24762	0.151467	0.0433574	0.131194	Mut	All_Genes
ENSMUSG00000097061	106.373	0.343633	0.292464	0.0433936	0.131277	9330151L19Rik	All_Genes
ENSMUSG00000020422	519.426	-0.29874	0.210061	0.0436256	0.131952	Tns3	All_Genes
ENSMUSG00000022812	1294.15	-0.220761	0.127198	0.0437176	0.132161	Gsk3b	All_Genes
ENSMUSG00000023908	3085.52	-0.183263	0.100333	0.043713	0.132161	Pkmyt1	All_Genes
ENSMUSG00000021497	1477.94	0.200621	0.111934	0.0437658	0.132258	Txndc15	All_Genes
ENSMUSG00000049775	41713.6	-0.170641	0.0913351	0.0437711	0.132258	Tmsb4x	All_Genes
ENSMUSG00000022707	1826.96	-0.184913	0.0972615	0.043781	0.132262	Gbe1	All_Genes
ENSMUSG00000040929	367.581	-0.290854	0.195174	0.0438173	0.132318	Rfx3	All_Genes
ENSMUSG00000026458	100.256	0.349053	0.369484	0.0439468	0.132603	Ppfia4	All_Genes
ENSMUSG00000058093	301.331	0.330079	0.267174	0.043998	0.13273	Zfp729b	All_Genes
ENSMUSG00000024357	1839.1	0.19963	0.111133	0.0440158	0.13273	Sil1	All_Genes
ENSMUSG00000026887	953.802	0.237188	0.140701	0.0440154	0.13273	Mrrf	All_Genes
ENSMUSG00000114797	2741.58	0.246878	0.149646	0.0440315	0.132751	Gm49336	All_Genes
ENSMUSG00000029998	2043.24	-0.200343	0.111758	0.0441271	0.132985	Pcyox1	All_Genes
ENSMUSG00000027411	4877.25	-0.14676	0.0767877	0.0441695	0.133047	Vps16	All_Genes
ENSMUSG00000082127	1202.47	0.254463	0.154435	0.0441744	0.133047	Gm13577	All_Genes
ENSMUSG00000028710	1652.48	0.176255	0.0956329	0.0442055	0.133088	Atpaf1	All_Genes
ENSMUSG00000025369	5320.26	-0.220033	0.127045	0.0442192	0.133102	Smarcc2	All_Genes
ENSMUSG00000084353	167.063	0.261786	0.1638	0.0443294	0.13338	Gm15452	All_Genes
ENSMUSG00000000326	1993.1	0.162675	0.0869861	0.0443773	0.133479	Comt	All_Genes
ENSMUSG00000048707	1240.12	0.185458	0.101537	0.04438	0.133479	Tprn	All_Genes
ENSMUSG00000029373	36.3653	-0.113492	0.278291	0.0444015	0.13349	Pf4	All_Genes
ENSMUSG00000059060	545.222	0.219711	0.12661	0.0443974	0.13349	Rad51b	All_Genes
ENSMUSG00000029291	1171.2	-0.188891	0.104357	0.0445405	0.133854	Rufy3	All_Genes
ENSMUSG00000032640	1541.91	0.256044	0.158418	0.0445656	0.133902	Chsy1	All_Genes
ENSMUSG00000022895	518.389	-0.287289	0.193029	0.0446078	0.133976	Ets2	All_Genes
ENSMUSG00000071649	692.137	-0.195956	0.109759	0.0446613	0.134109	B3gat3	All_Genes
ENSMUSG00000006998	27986.7	0.136655	0.0652384	0.0447039	0.134156	Psmd2	All_Genes
ENSMUSG00000058064	36.7861	0.345986	0.314877	0.0446952	0.134156	Gm10036	All_Genes
ENSMUSG00000080824	43.7001	0.324723	0.249875	0.0447186	0.134174	Gm9001	All_Genes
ENSMUSG00000105408	90.4972	-0.324675	0.253365	0.0447611	0.134247	Gm7285	All_Genes
ENSMUSG00000047123	171.013	-0.342563	0.308391	0.0447874	0.134299	Ticam1	All_Genes
ENSMUSG00000049562	413.965	-0.247477	0.150893	0.0448833	0.13444	Ap5b1	All_Genes
ENSMUSG00000072663	258.376	-0.318198	0.241291	0.0448881	0.13444	Spef2	All_Genes
ENSMUSG00000116673	1985.82	0.281192	0.185155	0.0448808	0.13444	A630089N07Rik	All_Genes
ENSMUSG00000053684	180.068	0.320531	0.24293	0.0449056	0.134465	BC048403	All_Genes
ENSMUSG00000035337	185.731	0.239257	0.143493	0.0449241	0.134494	Uchl4	All_Genes
ENSMUSG00000027285	2850.17	0.18595	0.102163	0.0450149	0.134739	Haus2	All_Genes
ENSMUSG00000031631	1290.64	-0.217464	0.125616	0.0450631	0.134856	Cfap97	All_Genes
ENSMUSG00000025139	3566.99	-0.189147	0.105591	0.0451282	0.134997	Tollip	All_Genes
ENSMUSG00000006517	525.814	0.259309	0.162159	0.0452016	0.135189	Mvd	All_Genes
ENSMUSG00000032540	143.5	0.318963	0.245541	0.0452788	0.135366	Abhd5	All_Genes
ENSMUSG00000085438	4359.42	-0.157967	0.0846057	0.0453614	0.135586	1700020I14Rik	All_Genes
ENSMUSG00000110545	63.8553	0.340011	0.303269	0.0454871	0.135935	Gm7730	All_Genes
ENSMUSG00000017405	698.028	-0.242098	0.146795	0.0455177	0.135999	Nek8	All_Genes
ENSMUSG00000036167	4092.09	0.203369	0.115834	0.0455995	0.136216	Pphln1	All_Genes
ENSMUSG00000032402	962.954	-0.300616	0.215841	0.0457342	0.136591	Smad3	All_Genes
ENSMUSG00000030872	8353.48	-0.115048	0.0590797	0.0457481	0.136606	Gga2	All_Genes
ENSMUSG00000079316	1472.52	0.167987	0.0905399	0.0457708	0.136646	Rab9	All_Genes
ENSMUSG00000035401	1816.84	-0.219614	0.128102	0.0458024	0.136713	Emsy	All_Genes
ENSMUSG00000116802	544.679	0.311255	0.236782	0.0458894	0.136946	AC129328.1	All_Genes
ENSMUSG00000072640	535.752	0.220824	0.12843	0.0459104	0.136954	Lyrm9	All_Genes
ENSMUSG00000021832	10319	0.190619	0.105901	0.0459725	0.137003	Psmc6	All_Genes
ENSMUSG00000021904	160.665	-0.303393	0.218712	0.0459572	0.137003	Sema3g	All_Genes
ENSMUSG00000027678	1512.71	-0.266956	0.171873	0.0459397	0.137003	Ncoa3	All_Genes
ENSMUSG00000048677	380.34	-0.251762	0.15623	0.0459567	0.137003	Tpcn2	All_Genes
ENSMUSG00000019791	187.047	-0.264605	0.169797	0.0460125	0.13706	Hint3	All_Genes
ENSMUSG00000026526	11214	0.120184	0.0626494	0.0460636	0.137165	Fh1	All_Genes
ENSMUSG00000090021	194.267	0.252928	0.157481	0.0460856	0.137203	Gm6493	All_Genes
ENSMUSG00000036890	444.788	-0.28981	0.198939	0.0461017	0.137224	Gtdc1	All_Genes
ENSMUSG00000027368	6234.98	-0.143669	0.0793642	0.0461764	0.137415	Dusp2	All_Genes
ENSMUSG00000047141	1236.45	-0.3025	0.218687	0.0461843	0.137415	Zfp654	All_Genes
ENSMUSG00000014592	865.195	0.146772	0.0783819	0.0462478	0.137577	Camta1	All_Genes
ENSMUSG00000028416	9600.75	0.169439	0.0920068	0.0462865	0.137664	Bag1	All_Genes
ENSMUSG00000017664	2734.28	0.1736	0.0947112	0.0463047	0.137691	Slc35c2	All_Genes
ENSMUSG00000034832	308.837	-0.328856	0.276523	0.0463382	0.137736	Tet3	All_Genes
ENSMUSG00000060678	72.2234	-0.331413	0.285575	0.0463296	0.137736	Hist1h4c	All_Genes
ENSMUSG00000054545	12.4177	-0.24477	0.3837	0.0464565	0.13806	Ugt1a6a	All_Genes
ENSMUSG00000028760	2006.32	-0.243029	0.148677	0.0464784	0.138098	Eif4g3	All_Genes
ENSMUSG00000031668	1378.89	-0.257258	0.163127	0.0464926	0.138113	Eif2ak3	All_Genes
ENSMUSG00000027176	3639.14	0.167419	0.0905626	0.0465092	0.138135	Cstf3	All_Genes
ENSMUSG00000003123	133.266	-0.32301	0.258264	0.0465216	0.138144	Lipe	All_Genes
ENSMUSG00000022568	1281.7	-0.272315	0.179156	0.0466384	0.138436	Scrib	All_Genes
ENSMUSG00000028907	3154.53	0.189369	0.103534	0.046691	0.13851	Utp11	All_Genes
ENSMUSG00000022668	1320.9	0.142852	0.0757373	0.0467424	0.138635	Gtpbp8	All_Genes
ENSMUSG00000042709	3707.78	0.178348	0.0988451	0.0467687	0.138685	Atpaf2	All_Genes
ENSMUSG00000032294	37268.8	0.18614	0.103139	0.0468059	0.138768	Pkm	All_Genes
ENSMUSG00000024906	1234.4	-0.193143	0.108606	0.046819	0.13878	Mus81	All_Genes
ENSMUSG00000033396	647.212	-0.273245	0.180526	0.0468504	0.138845	Spg11	All_Genes
ENSMUSG00000032295	2227.52	-0.156429	0.0808713	0.0468702	0.138849	Man2c1	All_Genes
ENSMUSG00000040532	737.815	0.226452	0.133825	0.0468676	0.138849	Abhd11	All_Genes
ENSMUSG00000013150	422.242	0.212052	0.122458	0.0469537	0.139042	Gfod2	All_Genes
ENSMUSG00000014767	4662.6	0.143978	0.0770674	0.0469631	0.139042	Tbp	All_Genes
ENSMUSG00000039105	6545.52	-0.163269	0.0890099	0.0469568	0.139042	Atp6v1g1	All_Genes
ENSMUSG00000079020	1466.72	-0.208996	0.119703	0.0469966	0.139095	Slc45a4	All_Genes
ENSMUSG00000029651	33.9678	-0.279678	0.398975	0.0470431	0.139196	Mtus2	All_Genes
ENSMUSG00000097193	56.8894	0.336758	0.29884	0.0471042	0.139349	Gm26664	All_Genes
ENSMUSG00000034793	1761.76	0.168726	0.0911285	0.0471381	0.139394	G6pc3	All_Genes
ENSMUSG00000038116	1559.98	-0.184273	0.103171	0.0471289	0.139394	Phf20	All_Genes
ENSMUSG00000026942	3423.61	-0.164949	0.0872498	0.0471712	0.139463	Traf2	All_Genes
ENSMUSG00000040813	711.091	0.187449	0.104575	0.047185	0.139463	Tex264	All_Genes
ENSMUSG00000027018	14128.1	0.197112	0.109727	0.047216	0.139514	Hat1	All_Genes
ENSMUSG00000068264	750.439	-0.246172	0.152304	0.047278	0.139643	Ap5s1	All_Genes
ENSMUSG00000045257	323.037	0.204993	0.116844	0.0473363	0.139787	Morn2	All_Genes
ENSMUSG00000033530	1353.33	0.171353	0.0925025	0.0473596	0.139801	Ttc7b	All_Genes
ENSMUSG00000062545	213.314	-0.296233	0.214994	0.0473547	0.139801	Tlr12	All_Genes
ENSMUSG00000025421	1863.79	0.189345	0.104728	0.0474273	0.139946	Hdhd2	All_Genes
ENSMUSG00000039263	5648.8	0.189844	0.106136	0.0474545	0.139998	Npepl1	All_Genes
ENSMUSG00000028268	2148.79	0.174884	0.0963571	0.0475371	0.140187	Gbp3	All_Genes
ENSMUSG00000029149	85.9806	0.319051	0.252736	0.0475634	0.140237	Krtcap3	All_Genes
ENSMUSG00000024830	1747.54	-0.19231	0.108353	0.0475781	0.140252	Rps6kb2	All_Genes
ENSMUSG00000027954	47.3976	-0.225431	0.363882	0.047649	0.140434	Efna1	All_Genes
ENSMUSG00000006134	3009.03	-0.257123	0.164478	0.0477434	0.140617	Crkl	All_Genes
ENSMUSG00000020409	4310.5	-0.163827	0.0904242	0.047759	0.140617	Slu7	All_Genes
ENSMUSG00000021175	5817.5	0.157351	0.0841206	0.0477367	0.140617	Cdca7l	All_Genes
ENSMUSG00000026074	1395.29	-0.208482	0.120017	0.0477505	0.140617	Map4k4	All_Genes
ENSMUSG00000050147	183.35	0.302079	0.220943	0.0477674	0.140617	F2rl3	All_Genes
ENSMUSG00000032403	91.1318	0.324817	0.265569	0.0477944	0.14065	2300009A05Rik	All_Genes
ENSMUSG00000041040	501.443	0.258596	0.164993	0.0477975	0.14065	Fam117b	All_Genes
ENSMUSG00000034254	530.933	-0.234547	0.142298	0.0478164	0.140678	Agpat1	All_Genes
ENSMUSG00000021532	2006.07	0.183788	0.102363	0.0479338	0.140946	Fastkd3	All_Genes
ENSMUSG00000067818	34.8228	-0.204032	0.347612	0.0479357	0.140946	Myl9	All_Genes
ENSMUSG00000033159	3247.2	-0.14085	0.0751246	0.0480447	0.141211	Cnppd1	All_Genes
ENSMUSG00000052751	2458.71	0.192025	0.108589	0.0481395	0.141434	Repin1	All_Genes
ENSMUSG00000035376	1619.14	0.177738	0.0984464	0.0482375	0.141666	Hacd2	All_Genes
ENSMUSG00000004849	6234.98	0.157885	0.0858386	0.0482768	0.141726	Ap1s1	All_Genes
ENSMUSG00000026786	1563.55	0.156772	0.0862357	0.0482693	0.141726	Apbb1ip	All_Genes
ENSMUSG00000032198	122.426	-0.326909	0.350514	0.0483948	0.142017	Dock6	All_Genes
ENSMUSG00000025026	4526.46	-0.161414	0.0884931	0.0484461	0.14214	Add3	All_Genes
ENSMUSG00000031201	4624	0.184985	0.104445	0.0484844	0.142224	Brcc3	All_Genes
ENSMUSG00000036615	1750.41	-0.188462	0.10654	0.0484974	0.142234	Rfxap	All_Genes
ENSMUSG00000081378	38.5988	-0.334712	0.340861	0.0485197	0.142272	Rps13-ps4	All_Genes
ENSMUSG00000044707	157.304	-0.315661	0.250712	0.0485671	0.14236	Ccnjl	All_Genes
ENSMUSG00000078619	25246.4	-0.135114	0.0718923	0.0485686	0.14236	Smarcd2	All_Genes
ENSMUSG00000052296	25100.2	-0.157234	0.0854642	0.0486451	0.142556	Ppp6r1	All_Genes
ENSMUSG00000062234	4383.79	-0.182075	0.102736	0.0487185	0.142714	Gak	All_Genes
ENSMUSG00000034006	762.881	-0.218449	0.129177	0.0487504	0.142753	Pqlc1	All_Genes
ENSMUSG00000023861	391.264	0.24579	0.153525	0.0489216	0.143226	Mpc1	All_Genes
ENSMUSG00000022681	1764.59	0.164283	0.0896757	0.0490285	0.143455	Ntan1	All_Genes
ENSMUSG00000025580	22662.8	0.139837	0.0754505	0.0490211	0.143455	Eif4a3	All_Genes
ENSMUSG00000029833	1052.48	-0.191044	0.110107	0.0491292	0.143721	Trim24	All_Genes
ENSMUSG00000017550	2792.47	-0.167663	0.0923725	0.0492367	0.144008	Atad5	All_Genes
ENSMUSG00000053310	292.122	0.301532	0.223407	0.0492869	0.144126	Nrgn	All_Genes
ENSMUSG00000083283	179.324	0.224231	0.134247	0.0493157	0.144182	Gm15361	All_Genes
ENSMUSG00000021144	2666.16	0.195849	0.111985	0.0493464	0.144244	Mta1	All_Genes
ENSMUSG00000008140	4232.91	0.180088	0.100711	0.0493767	0.144276	Emc10	All_Genes
ENSMUSG00000021384	630.36	0.227292	0.136457	0.0494002	0.144289	Susd3	All_Genes
ENSMUSG00000036792	165.274	-0.329784	0.306651	0.0494173	0.144311	Mbd5	All_Genes
ENSMUSG00000052759	10.842	0.167073	0.314594	0.0494578	0.144401	Gpr25	All_Genes
ENSMUSG00000067916	522.494	0.300851	0.220891	0.0495307	0.144585	Zfp991	All_Genes
ENSMUSG00000025323	684.542	-0.317086	0.262324	0.0495521	0.144619	Sp4	All_Genes
ENSMUSG00000027602	217.303	-0.283786	0.198131	0.0496331	0.144828	Map1lc3a	All_Genes
ENSMUSG00000027660	541.179	-0.238245	0.147476	0.0497525	0.145091	Skil	All_Genes
ENSMUSG00000028431	3720.18	0.229319	0.137918	0.0497793	0.145141	Ikbkap	All_Genes
ENSMUSG00000031371	2927.97	-0.155926	0.082014	0.0498038	0.145175	Haus7	All_Genes
ENSMUSG00000048406	126.524	-0.3093	0.241818	0.0498102	0.145175	B330016D10Rik	All_Genes
ENSMUSG00000039621	3582.57	-0.23912	0.146773	0.0499439	0.14548	Prex1	All_Genes
ENSMUSG00000078670	344.939	0.273185	0.185278	0.0500251	0.145659	Fam174b	All_Genes
ENSMUSG00000030435	3350.91	0.249961	0.154763	0.0500851	0.145777	U2af2	All_Genes
ENSMUSG00000070327	486.263	-0.29027	0.211178	0.0501441	0.145892	Rnf213	All_Genes
ENSMUSG00000050627	10495.6	-0.18442	0.0995117	0.0502139	0.146039	Gpd1l	All_Genes
ENSMUSG00000037818	338.6	-0.281727	0.196554	0.050227	0.146048	Abhd18	All_Genes
ENSMUSG00000073988	306.321	0.286989	0.206297	0.0502512	0.14609	Ttpa	All_Genes
ENSMUSG00000045594	3132.7	0.166763	0.0921394	0.0502766	0.146136	Glb1	All_Genes
ENSMUSG00000068205	210.784	0.279988	0.193956	0.0503384	0.146287	Macrod2	All_Genes
ENSMUSG00000022109	2557.88	0.184843	0.103157	0.0503985	0.146424	Med4	All_Genes
ENSMUSG00000098318	922.708	-0.239932	0.150064	0.0504049	0.146424	Lockd	All_Genes
ENSMUSG00000032508	1952.98	0.172467	0.0960798	0.0504266	0.146458	Myd88	All_Genes
ENSMUSG00000002083	87.5769	0.32859	0.305958	0.0505339	0.146741	Bbc3	All_Genes
ENSMUSG00000026578	876.515	0.218429	0.13081	0.050547	0.146751	Ccdc181	All_Genes
ENSMUSG00000019210	4317.82	-0.147955	0.0799494	0.0505828	0.146826	Atp6v1e1	All_Genes
ENSMUSG00000024642	3769.3	-0.160734	0.0890732	0.0506258	0.146904	Tle4	All_Genes
ENSMUSG00000074743	1313.44	-0.205959	0.121653	0.0506292	0.146904	Thbd	All_Genes
ENSMUSG00000038417	3179.92	0.14255	0.0771887	0.0507627	0.147234	Fig4	All_Genes
ENSMUSG00000030336	312.977	-0.199854	0.116031	0.0507993	0.147312	Cd27	All_Genes
ENSMUSG00000055024	971.141	-0.261252	0.17512	0.0508959	0.147564	Ep300	All_Genes
ENSMUSG00000052406	3789.43	0.163377	0.0901585	0.0509256	0.147621	Rexo4	All_Genes
ENSMUSG00000045854	849.604	-0.163194	0.0903566	0.0510793	0.147952	Lyrm2	All_Genes
ENSMUSG00000055799	104.677	-0.324238	0.291684	0.0510732	0.147952	Tcf7l1	All_Genes
ENSMUSG00000034259	2508.34	0.192662	0.111282	0.05109	0.147954	Exosc4	All_Genes
ENSMUSG00000042423	183.601	-0.281844	0.198645	0.0512092	0.148242	Fbrs	All_Genes
ENSMUSG00000002985	114.443	-0.325655	0.298326	0.0512203	0.148246	Apoe	All_Genes
ENSMUSG00000056394	19989.1	-0.141095	0.0763548	0.0512924	0.148397	Lig1	All_Genes
ENSMUSG00000046808	379.421	-0.283983	0.203391	0.0513049	0.148405	Atp10d	All_Genes
ENSMUSG00000042305	4739.4	0.104545	0.0547361	0.0513218	0.148425	Tmem183a	All_Genes
ENSMUSG00000026584	1639.05	-0.146822	0.0802769	0.0514016	0.148627	Scyl3	All_Genes
ENSMUSG00000044948	2325.19	-0.202719	0.115811	0.05143	0.14868	Cfap43	All_Genes
ENSMUSG00000021537	6608.21	0.182216	0.102525	0.0514415	0.148685	Cetn3	All_Genes
ENSMUSG00000020986	1932.1	-0.181904	0.103004	0.0514539	0.148691	Sec23a	All_Genes
ENSMUSG00000024118	580.399	-0.245021	0.155942	0.0514636	0.148691	Tedc2	All_Genes
ENSMUSG00000020903	1128.71	-0.150574	0.082494	0.0515545	0.148897	Stx8	All_Genes
ENSMUSG00000027194	1129.99	-0.251426	0.1654	0.0516151	0.149043	Ttc17	All_Genes
ENSMUSG00000028737	195.576	0.23349	0.144804	0.0516544	0.149099	Aldh4a1	All_Genes
ENSMUSG00000033124	489.552	-0.242318	0.152589	0.0516828	0.149152	Atg9a	All_Genes
ENSMUSG00000029913	128.057	0.320374	0.28057	0.0517004	0.149174	Prdm5	All_Genes
ENSMUSG00000037134	2020.22	0.186423	0.105937	0.0517946	0.149417	Prmt9	All_Genes
ENSMUSG00000034902	4676.97	-0.162203	0.0876766	0.0518079	0.149427	Pip5k1c	All_Genes
ENSMUSG00000036372	3312.75	0.14792	0.0808748	0.0518469	0.14951	Tmem258	All_Genes
ENSMUSG00000069962	39.6219	0.316694	0.266608	0.0520308	0.149983	Gm5356	All_Genes
ENSMUSG00000070166	23.5077	-0.266278	0.385515	0.052089	0.150122	Gm25821	All_Genes
ENSMUSG00000030785	91.3541	0.317341	0.372787	0.0521826	0.150312	Cox6a2	All_Genes
ENSMUSG00000024402	227.918	0.297115	0.223873	0.0522806	0.150529	Lta	All_Genes
ENSMUSG00000036185	168.705	0.258515	0.17071	0.0523868	0.150719	Sapcd1	All_Genes
ENSMUSG00000058546	98.536	0.305526	0.243302	0.0523796	0.150719	Rpl23a	All_Genes
ENSMUSG00000095193	370.312	0.305606	0.247397	0.0523733	0.150719	Gm20939	All_Genes
ENSMUSG00000107035	80.2175	0.290315	0.213493	0.0523716	0.150719	Ybx1-ps2	All_Genes
ENSMUSG00000031622	5313.21	-0.12336	0.0657387	0.0524284	0.15081	Sin3b	All_Genes
ENSMUSG00000051950	683.243	0.228916	0.140853	0.0525167	0.151035	B3glct	All_Genes
ENSMUSG00000027243	603.608	0.259699	0.17243	0.0525531	0.15111	Harbi1	All_Genes
ENSMUSG00000081604	30.2631	0.325261	0.346834	0.0525787	0.151155	Gm11518	All_Genes
ENSMUSG00000002778	1514.26	0.181183	0.103827	0.0526946	0.151383	Kdelr1	All_Genes
ENSMUSG00000029344	1642.19	-0.179994	0.102872	0.0526984	0.151383	Tpst2	All_Genes
ENSMUSG00000043432	119.074	-0.292891	0.221164	0.0527279	0.151438	Leng9	All_Genes
ENSMUSG00000022292	627.052	-0.275901	0.195577	0.0528148	0.151659	Rrm2b	All_Genes
ENSMUSG00000031563	923.492	-0.235481	0.148092	0.052936	0.151969	Wwc2	All_Genes
ENSMUSG00000056268	669.908	-0.26132	0.17698	0.052943	0.151969	Dennd1b	All_Genes
ENSMUSG00000018841	956.841	0.198539	0.115515	0.0531372	0.15241	Rad51d	All_Genes
ENSMUSG00000039599	1204.31	-0.175593	0.0991455	0.0531345	0.15241	Fam149b	All_Genes
ENSMUSG00000045466	748.763	-0.174559	0.0991291	0.0531177	0.15241	Zfp956	All_Genes
ENSMUSG00000042106	3284.02	0.179768	0.102034	0.0533567	0.152922	Fam212a	All_Genes
ENSMUSG00000042050	453.124	0.249724	0.164235	0.0534303	0.15305	Wdr60	All_Genes
ENSMUSG00000082163	365.081	-0.259807	0.174217	0.0534322	0.15305	Gm14276	All_Genes
ENSMUSG00000037410	557.446	-0.261586	0.17723	0.0534425	0.153051	Tbc1d2b	All_Genes
ENSMUSG00000034881	3233.78	0.200644	0.116255	0.053482	0.153134	Tbxa2r	All_Genes
ENSMUSG00000066877	843.56	-0.202888	0.120674	0.0535038	0.153168	Nck2	All_Genes
ENSMUSG00000035919	1071.88	-0.229936	0.143869	0.053581	0.153359	Bbs9	All_Genes
ENSMUSG00000003135	3190.45	0.159224	0.0859612	0.0536073	0.153376	Cnot11	All_Genes
ENSMUSG00000070934	2397.14	0.175304	0.0997269	0.0536033	0.153376	Rraga	All_Genes
ENSMUSG00000028331	885.642	-0.162627	0.0913078	0.0536601	0.153498	Trmo	All_Genes
ENSMUSG00000052934	1548.17	0.233393	0.146495	0.0537458	0.153655	Fbxo31	All_Genes
ENSMUSG00000114369	41.8973	-0.310132	0.366438	0.053737	0.153655	Gm41077	All_Genes
ENSMUSG00000062761	2997.78	-0.174096	0.101319	0.0537992	0.153778	Zfp512	All_Genes
ENSMUSG00000020149	10117.8	0.156041	0.0862075	0.0538156	0.153796	Rab1a	All_Genes
ENSMUSG00000021458	1976.79	-0.142085	0.0775171	0.0538265	0.153797	2010111I01Rik	All_Genes
ENSMUSG00000021510	492.662	0.306345	0.245469	0.0539034	0.1539	Zfp729a	All_Genes
ENSMUSG00000023951	2102.82	0.158628	0.0887247	0.0539036	0.1539	Vegfa	All_Genes
ENSMUSG00000097429	49.8495	-0.301225	0.36863	0.0538863	0.1539	Gm26520	All_Genes
ENSMUSG00000070003	2306.27	0.196427	0.11415	0.0539349	0.15396	Ssbp4	All_Genes
ENSMUSG00000005233	13315.7	-0.192394	0.111986	0.054044	0.154173	Spc25	All_Genes
ENSMUSG00000025008	694.841	-0.208544	0.124805	0.0540369	0.154173	Tctn3	All_Genes
ENSMUSG00000031381	1029.28	-0.202039	0.119953	0.0540506	0.154173	Piga	All_Genes
ENSMUSG00000022992	7403.88	0.129386	0.0704672	0.0540817	0.154232	Kansl2	All_Genes
ENSMUSG00000033036	103.156	0.277123	0.194526	0.0541869	0.154503	Gm7879	All_Genes
ENSMUSG00000020220	237.039	-0.28635	0.211855	0.0542006	0.154512	Vps13d	All_Genes
ENSMUSG00000024817	5553.34	-0.17908	0.102823	0.0542747	0.154694	Uhrf2	All_Genes
ENSMUSG00000078485	1159.55	-0.12945	0.0703513	0.0543636	0.154918	Plekhn1	All_Genes
ENSMUSG00000049489	1347.83	0.157583	0.0883073	0.0544773	0.155183	Fam58b	All_Genes
ENSMUSG00000027274	221.269	0.286685	0.212321	0.0545049	0.155232	Mkks	All_Genes
ENSMUSG00000008129	78.5247	0.31649	0.334695	0.0545301	0.155274	4930432K21Rik	All_Genes
ENSMUSG00000048538	125.029	0.238813	0.152312	0.0545622	0.155277	Gm9826	All_Genes
ENSMUSG00000083854	220.763	0.217831	0.133141	0.054547	0.155277	Dnajc19-ps	All_Genes
ENSMUSG00000059363	3114.82	0.154308	0.0858617	0.0546679	0.15549	Fxn	All_Genes
ENSMUSG00000040234	2499.84	0.129622	0.072614	0.0547544	0.155647	Tm7sf3	All_Genes
ENSMUSG00000024335	8481.09	-0.194132	0.114736	0.0547817	0.155695	Brd2	All_Genes
ENSMUSG00000015083	154.646	-0.259217	0.175189	0.0547967	0.155708	C8g	All_Genes
ENSMUSG00000025453	88.0764	-0.317106	0.321097	0.0548209	0.155747	Nnt	All_Genes
ENSMUSG00000034379	828.866	-0.2345	0.14926	0.0550232	0.156292	Wdr5b	All_Genes
ENSMUSG00000027184	34076	0.205143	0.122851	0.0550857	0.156392	Caprin1	All_Genes
ENSMUSG00000040018	3876.39	0.140362	0.0781916	0.0550928	0.156392	Cox15	All_Genes
ENSMUSG00000045639	447.46	-0.313717	0.283871	0.0551	0.156392	Zfp629	All_Genes
ENSMUSG00000071647	1066.43	-0.186048	0.108388	0.0550868	0.156392	Eml3	All_Genes
ENSMUSG00000006611	444.142	-0.216281	0.132608	0.0551275	0.156413	Hfe	All_Genes
ENSMUSG00000014856	2233.81	0.162199	0.0910489	0.0551283	0.156413	Tmem208	All_Genes
ENSMUSG00000037573	418.498	-0.250596	0.166469	0.0551411	0.156419	Tob1	All_Genes
ENSMUSG00000020189	2547.03	-0.253059	0.168806	0.0551857	0.156516	Osbpl8	All_Genes
ENSMUSG00000016503	850.333	0.216935	0.13469	0.0552059	0.156544	Gtf3a	All_Genes
ENSMUSG00000046862	1183.99	-0.185152	0.10775	0.0552213	0.156558	Pramef8	All_Genes
ENSMUSG00000026466	2489.27	-0.16063	0.0914534	0.0552759	0.156653	Tor1aip1	All_Genes
ENSMUSG00000048281	299.981	0.260621	0.177167	0.0552705	0.156653	Dleu7	All_Genes
ENSMUSG00000044768	1433.48	0.207651	0.124939	0.0552928	0.156672	D1Ertd622e	All_Genes
ENSMUSG00000027472	6927.69	0.160185	0.0895559	0.0553125	0.156698	Pdrg1	All_Genes
ENSMUSG00000022314	13465	-0.180101	0.097171	0.0553945	0.156841	Rad21	All_Genes
ENSMUSG00000015656	168584	0.145674	0.0804329	0.0554148	0.156869	Hspa8	All_Genes
ENSMUSG00000019158	1547.75	0.220879	0.13582	0.0554655	0.156953	Tmem160	All_Genes
ENSMUSG00000057230	447.573	-0.308475	0.262461	0.0554584	0.156953	Aak1	All_Genes
ENSMUSG00000041012	220.404	-0.249315	0.165296	0.0555274	0.157099	Cmtm8	All_Genes
ENSMUSG00000057147	2088.48	0.168044	0.0974791	0.0556204	0.157332	Dph6	All_Genes
ENSMUSG00000005682	3835.93	-0.188753	0.115	0.0556742	0.157394	Pan2	All_Genes
ENSMUSG00000033446	698.052	-0.212776	0.129961	0.0556642	0.157394	Lpar6	All_Genes
ENSMUSG00000019796	145.864	0.316637	0.306655	0.0557233	0.157474	Lrp11	All_Genes
ENSMUSG00000039205	2086.21	-0.177983	0.096018	0.055759	0.157545	Ciz1	All_Genes
ENSMUSG00000086502	275.205	-0.266761	0.187234	0.0558166	0.157678	B130055M24Rik	All_Genes
ENSMUSG00000013662	7984.52	0.194096	0.114075	0.0558581	0.157766	Atad1	All_Genes
ENSMUSG00000038773	1202.43	-0.24333	0.158933	0.0559334	0.157949	Kdm3b	All_Genes
ENSMUSG00000106357	13.1318	0.196811	0.336003	0.0559583	0.157989	Gm8013	All_Genes
ENSMUSG00000018001	717.851	-0.246076	0.162386	0.0559963	0.158036	Cyth3	All_Genes
ENSMUSG00000039671	1981.59	-0.211833	0.129497	0.0560678	0.158179	Zmynd8	All_Genes
ENSMUSG00000021339	1052.06	-0.22902	0.147131	0.0561016	0.158245	Mrs2	All_Genes
ENSMUSG00000006720	497.375	0.237356	0.153747	0.0561547	0.158365	Zfp184	All_Genes
ENSMUSG00000016018	9887.48	0.173668	0.0970227	0.0562292	0.158545	Skiv2l2	All_Genes
ENSMUSG00000042202	326.58	-0.19997	0.119246	0.0562632	0.158581	Slc35e2	All_Genes
ENSMUSG00000042138	1171.32	0.170976	0.0978423	0.0562971	0.158647	Msantd2	All_Genes
ENSMUSG00000004561	768.3	0.220294	0.136987	0.056455	0.159032	Mettl17	All_Genes
ENSMUSG00000059323	2231.01	-0.186531	0.109622	0.0564471	0.159032	Tonsl	All_Genes
ENSMUSG00000040540	90.4084	-0.290156	0.22426	0.0565568	0.159289	Gm9770	All_Genes
ENSMUSG00000057130	2546.05	0.142374	0.0786123	0.0565728	0.159304	Txnl4a	All_Genes
ENSMUSG00000037946	214.564	-0.294306	0.233692	0.0566436	0.159473	Fgd3	All_Genes
ENSMUSG00000025823	12096	-0.136883	0.0751354	0.0567235	0.159652	Pdia4	All_Genes
ENSMUSG00000006019	947.962	-0.211984	0.130359	0.0567417	0.159659	Dhx34	All_Genes
ENSMUSG00000020482	3113.34	-0.197776	0.118531	0.0568556	0.159943	Ccdc117	All_Genes
ENSMUSG00000020537	5433.96	0.143011	0.0791609	0.0568638	0.159943	Drg2	All_Genes
ENSMUSG00000081559	137.422	0.297897	0.240624	0.056876	0.159947	Gm12411	All_Genes
ENSMUSG00000048852	143.763	0.233684	0.363782	0.0569634	0.160133	Gm12185	All_Genes
ENSMUSG00000026816	4050.68	0.146365	0.0819578	0.0571159	0.160531	Gtf3c5	All_Genes
ENSMUSG00000083833	96.1782	0.271663	0.195193	0.0571709	0.160656	Gm13841	All_Genes
ENSMUSG00000028099	3783.46	0.160637	0.0884273	0.057229	0.160771	Polr3c	All_Genes
ENSMUSG00000046991	6.1616	0.135348	0.289781	0.0572334	0.160771	Wdr27	All_Genes
ENSMUSG00000031513	1229.26	-0.217905	0.136158	0.0573552	0.161053	Leprotl1	All_Genes
ENSMUSG00000037375	224.835	-0.306103	0.278298	0.0574181	0.161141	Hhat	All_Genes
ENSMUSG00000063179	558.565	0.226012	0.142766	0.0574189	0.161141	Pstk	All_Genes
ENSMUSG00000031754	10703.1	0.121348	0.0665216	0.0574605	0.161227	Nudt21	All_Genes
ENSMUSG00000020424	89.6356	0.281108	0.378297	0.0574839	0.161263	Gatsl3	All_Genes
ENSMUSG00000010054	1361.67	0.185547	0.10921	0.0575926	0.161507	Tusc2	All_Genes
ENSMUSG00000052730	125.359	0.286569	0.219476	0.0575894	0.161507	Gm5111	All_Genes
ENSMUSG00000000568	26049.3	0.153777	0.0778293	0.0576663	0.161653	Hnrnpd	All_Genes
ENSMUSG00000022724	2353.72	0.136821	0.0776517	0.0577333	0.161811	Riox2	All_Genes
ENSMUSG00000062794	682.338	0.227779	0.145045	0.0577704	0.161882	Zfp599	All_Genes
ENSMUSG00000027111	743.683	-0.259023	0.179945	0.0578763	0.16209	Itga6	All_Genes
ENSMUSG00000027649	5584.45	-0.148841	0.0839709	0.0578678	0.16209	Ctnnbl1	All_Genes
ENSMUSG00000008036	4721.04	0.12298	0.0677991	0.0579966	0.162296	Ap2s1	All_Genes
ENSMUSG00000040390	249.258	0.233885	0.151287	0.058004	0.162296	Map3k10	All_Genes
ENSMUSG00000082998	148.755	0.248665	0.166764	0.0579971	0.162296	Gm11221	All_Genes
ENSMUSG00000084925	25.5992	-0.304719	0.352533	0.0579925	0.162296	1810062O18Rik	All_Genes
ENSMUSG00000021192	3376.92	-0.130355	0.0734971	0.0580781	0.162473	Golga5	All_Genes
ENSMUSG00000038827	2115.5	0.192423	0.11477	0.0581023	0.162511	Fam206a	All_Genes
ENSMUSG00000000631	1257.68	-0.279898	0.210728	0.0581244	0.162513	Myo18a	All_Genes
ENSMUSG00000024414	2608.99	0.178362	0.104751	0.0581271	0.162513	Mrpl27	All_Genes
ENSMUSG00000075467	1424.45	0.145097	0.0814949	0.0581356	0.162513	Dnlz	All_Genes
ENSMUSG00000032051	850.126	0.180081	0.103987	0.0581626	0.162528	Fdx1	All_Genes
ENSMUSG00000032621	3710.43	-0.124817	0.0689429	0.058152	0.162528	Srek1	All_Genes
ENSMUSG00000033632	636.157	0.241991	0.16113	0.0582749	0.162796	AW554918	All_Genes
ENSMUSG00000021427	11749.4	0.106399	0.0580321	0.0585058	0.163182	Ssr1	All_Genes
ENSMUSG00000021965	4015.23	-0.170537	0.0988488	0.0584815	0.163182	Ska3	All_Genes
ENSMUSG00000026279	659.733	0.190731	0.113253	0.0584444	0.163182	Thap4	All_Genes
ENSMUSG00000029145	3132.03	0.193251	0.115598	0.058492	0.163182	Eif2b4	All_Genes
ENSMUSG00000030946	1970.73	-0.215914	0.134812	0.0585026	0.163182	Lhpp	All_Genes
ENSMUSG00000033751	170.642	0.228559	0.146374	0.0584359	0.163182	Gadd45gip1	All_Genes
ENSMUSG00000057596	308.279	-0.266023	0.189894	0.0584926	0.163182	Trim30d	All_Genes
ENSMUSG00000110424	346.183	-0.270353	0.197259	0.0584627	0.163182	1700012D14Rik	All_Genes
ENSMUSG00000057036	35.4062	0.308548	0.337253	0.0585516	0.163279	Gm7536	All_Genes
ENSMUSG00000047150	42.7147	0.20619	0.3429	0.0586004	0.163385	1700001C19Rik	All_Genes
ENSMUSG00000029414	3104.73	-0.247416	0.168432	0.0586199	0.163409	Kntc1	All_Genes
ENSMUSG00000025495	1608.8	0.143781	0.0808158	0.0587198	0.163627	Ptdss2	All_Genes
ENSMUSG00000034928	1441.6	-0.216648	0.136787	0.0587677	0.16373	Rnf44	All_Genes
ENSMUSG00000020941	614.906	0.226624	0.145359	0.0588428	0.163908	Map3k14	All_Genes
ENSMUSG00000024181	9949.85	0.183246	0.105708	0.0589546	0.164128	Mrpl28	All_Genes
ENSMUSG00000083820	63.1797	0.303349	0.266525	0.0589535	0.164128	Gm6415	All_Genes
ENSMUSG00000090733	4986.09	0.221337	0.143379	0.058935	0.164128	Rps27	All_Genes
ENSMUSG00000013275	497.918	-0.286555	0.226994	0.0590687	0.164397	Slc41a1	All_Genes
ENSMUSG00000031146	2762.37	-0.135848	0.0758406	0.0590877	0.164397	Plp2	All_Genes
ENSMUSG00000070713	2828.73	-0.176539	0.102425	0.059095	0.164397	Gm10282	All_Genes
ENSMUSG00000071172	62351.5	0.145356	0.0754294	0.0592392	0.164706	Srsf3	All_Genes
ENSMUSG00000055093	85.6815	0.301504	0.26128	0.0593693	0.165007	Gm8430	All_Genes
ENSMUSG00000074342	109.467	-0.287483	0.227226	0.0593841	0.165017	I830077J02Rik	All_Genes
ENSMUSG00000020859	1513.67	-0.236397	0.156642	0.0594668	0.165216	Spag9	All_Genes
ENSMUSG00000043090	853.421	-0.199477	0.12167	0.0594959	0.165267	Zfp866	All_Genes
ENSMUSG00000037341	670.467	-0.224423	0.143644	0.0595287	0.165296	Slc9a7	All_Genes
ENSMUSG00000028271	3871.28	-0.148321	0.083611	0.0595564	0.165343	Gtf2b	All_Genes
ENSMUSG00000045273	2663.46	-0.188941	0.113379	0.0596892	0.16562	Cenph	All_Genes
ENSMUSG00000092116	8.03689	0.196437	0.334354	0.0596895	0.16562	Gm10320	All_Genes
ENSMUSG00000094796	629.188	0.203178	0.124568	0.0597437	0.165717	BC147527	All_Genes
ENSMUSG00000038822	1639.35	-0.181671	0.106969	0.0598267	0.165877	Hace1	All_Genes
ENSMUSG00000103940	207.86	-0.283003	0.219977	0.059879	0.165992	Gm38227	All_Genes
ENSMUSG00000058886	1227.93	-0.197515	0.119859	0.0599017	0.166024	Deaf1	All_Genes
ENSMUSG00000024034	454.16	0.250518	0.171785	0.059969	0.166149	Tmprss3	All_Genes
ENSMUSG00000003731	902.293	0.236078	0.155224	0.0600157	0.166186	Kpna6	All_Genes
ENSMUSG00000030101	1459.93	0.149152	0.0849061	0.0600017	0.166186	Sumf1	All_Genes
ENSMUSG00000040383	4378.63	0.224494	0.144094	0.0600094	0.166186	Aqr	All_Genes
ENSMUSG00000081629	31.9352	0.307367	0.294844	0.0600475	0.166244	Eif3s6-ps1	All_Genes
ENSMUSG00000023051	2114.67	0.159615	0.0917827	0.0601045	0.166371	Tarbp2	All_Genes
ENSMUSG00000040883	401.785	0.217238	0.137238	0.0601407	0.16644	Tmem205	All_Genes
ENSMUSG00000037049	1509.34	-0.181835	0.108094	0.0601637	0.166456	Smpd1	All_Genes
ENSMUSG00000045098	1285.18	-0.222533	0.142556	0.0601908	0.166456	Kmt5b	All_Genes
ENSMUSG00000053754	934.929	-0.180589	0.106897	0.0601806	0.166456	Chd8	All_Genes
ENSMUSG00000049086	126.372	0.277748	0.212943	0.0602748	0.166657	Bmyc	All_Genes
ENSMUSG00000020644	144.431	0.294659	0.249055	0.0602934	0.166678	Id2	All_Genes
ENSMUSG00000029713	7553.13	-0.19107	0.118772	0.0603622	0.166784	Gnb2	All_Genes
ENSMUSG00000074358	1138.51	-0.244322	0.164018	0.0603734	0.166784	Ccdc61	All_Genes
ENSMUSG00000087406	142.253	-0.277939	0.211765	0.0603455	0.166784	E130215H24Rik	All_Genes
ENSMUSG00000029110	15096.9	0.113395	0.0625577	0.0604166	0.166844	Rnf4	All_Genes
ENSMUSG00000051355	697.546	0.217382	0.136405	0.0604205	0.166844	Commd1	All_Genes
ENSMUSG00000019710	1152.83	0.139615	0.0787857	0.0604702	0.16692	Mrpl24	All_Genes
ENSMUSG00000078517	4340.52	0.202882	0.125436	0.0604681	0.16692	Emc1	All_Genes
ENSMUSG00000024260	868.855	-0.195627	0.118878	0.0605083	0.166933	Sap130	All_Genes
ENSMUSG00000033871	274.874	0.293355	0.243884	0.0605039	0.166933	Ppargc1b	All_Genes
ENSMUSG00000038642	2654.71	-0.149793	0.0855401	0.0604981	0.166933	Ctss	All_Genes
ENSMUSG00000004945	939.951	0.245109	0.164727	0.0605851	0.167114	Tmem242	All_Genes
ENSMUSG00000021713	719.471	-0.224696	0.144988	0.0606033	0.167133	Ppwd1	All_Genes
ENSMUSG00000015488	1145.67	-0.172145	0.101078	0.0606145	0.167134	Cacfd1	All_Genes
ENSMUSG00000022358	244.354	-0.283734	0.224062	0.0606509	0.167203	Fbxo32	All_Genes
ENSMUSG00000038775	515.241	-0.257161	0.182078	0.0606736	0.167235	Vill	All_Genes
ENSMUSG00000035206	1646.12	0.156699	0.089532	0.0607048	0.16729	Sppl2b	All_Genes
ENSMUSG00000068856	8084.96	0.147558	0.0865284	0.0607257	0.167317	Sf3b4	All_Genes
ENSMUSG00000022244	422.099	-0.238361	0.158631	0.0608038	0.167501	Amacr	All_Genes
ENSMUSG00000024816	4810.19	-0.146152	0.0830405	0.0608183	0.16751	Frmd8	All_Genes
ENSMUSG00000057691	2513.19	-0.142863	0.0811742	0.0608917	0.167682	Zfp746	All_Genes
ENSMUSG00000027708	6100.46	0.193373	0.117567	0.0609346	0.167738	Dcun1d1	All_Genes
ENSMUSG00000043289	1047.34	-0.193549	0.119292	0.0609258	0.167738	Mei4	All_Genes
ENSMUSG00000050621	170.357	0.251561	0.173677	0.0609491	0.167747	Rps27rt	All_Genes
ENSMUSG00000000253	2037.48	-0.215297	0.13542	0.0610182	0.167906	Gmpr	All_Genes
ENSMUSG00000005873	4337.11	-0.133196	0.0742749	0.0610754	0.167974	Reep5	All_Genes
ENSMUSG00000021091	99.7717	-0.213215	0.346001	0.0610602	0.167974	Serpina3n	All_Genes
ENSMUSG00000024921	973.544	-0.218674	0.139686	0.0611653	0.168175	Smarca2	All_Genes
ENSMUSG00000026285	95.8961	0.293458	0.350535	0.061172	0.168175	Pdcd1	All_Genes
ENSMUSG00000063808	1227.87	0.188534	0.113659	0.0612698	0.168382	Gpatch1	All_Genes
ENSMUSG00000078974	2983.08	0.212264	0.133183	0.0612677	0.168382	Sec61g	All_Genes
ENSMUSG00000029638	6.49412	-0.0997392	0.268776	0.0613412	0.168548	Glcci1	All_Genes
ENSMUSG00000014294	4328.31	0.156101	0.0886104	0.0614621	0.168849	Ndufa2	All_Genes
ENSMUSG00000033111	713.99	-0.194408	0.118665	0.0615033	0.168931	3830406C13Rik	All_Genes
ENSMUSG00000083087	99.5367	0.287469	0.23279	0.0615212	0.168949	Gm11249	All_Genes
ENSMUSG00000040435	530.668	-0.258105	0.185457	0.061592	0.169082	Ppp1r15a	All_Genes
ENSMUSG00000050890	1832.69	-0.239016	0.155837	0.0615822	0.169082	Pdik1l	All_Genes
ENSMUSG00000029723	7517.72	-0.186961	0.113511	0.0617349	0.169412	Tsc22d4	All_Genes
ENSMUSG00000034807	4825.71	0.142899	0.0817669	0.061729	0.169412	Colgalt1	All_Genes
ENSMUSG00000052794	1660.37	-0.203582	0.126897	0.0618817	0.169783	1700030K09Rik	All_Genes
ENSMUSG00000058446	2812.39	0.14502	0.0824614	0.0618984	0.169798	Znrf2	All_Genes
ENSMUSG00000021809	404.365	-0.243654	0.164019	0.0619382	0.169876	Nudt13	All_Genes
ENSMUSG00000026404	1085.22	0.211891	0.133562	0.0620182	0.170034	Ddx59	All_Genes
ENSMUSG00000041845	57.9718	-0.302032	0.313464	0.0620324	0.170041	Rhod	All_Genes
ENSMUSG00000069306	41.9229	-0.301926	0.297449	0.0620994	0.170194	Hist1h4m	All_Genes
ENSMUSG00000026544	333.145	-0.234925	0.156876	0.0622186	0.170489	Dusp23	All_Genes
ENSMUSG00000114279	122.244	-0.281449	0.226156	0.0622332	0.170498	Hist1h2bm	All_Genes
ENSMUSG00000047246	261.662	-0.268301	0.20377	0.0622722	0.170548	Hist1h2be	All_Genes
ENSMUSG00000041684	537.157	0.276392	0.212768	0.0623722	0.170785	Bivm	All_Genes
ENSMUSG00000031756	6312.18	0.148003	0.0846285	0.0624759	0.171038	Cenpn	All_Genes
ENSMUSG00000026393	2824.6	-0.193776	0.118518	0.0626036	0.171325	Nek7	All_Genes
ENSMUSG00000033356	562.15	0.273209	0.210946	0.0626392	0.171391	Pus7l	All_Genes
ENSMUSG00000043065	1307.83	-0.180904	0.109039	0.0626809	0.171442	Spice1	All_Genes
ENSMUSG00000021368	991.117	0.185836	0.112412	0.0627804	0.171642	Tbc1d7	All_Genes
ENSMUSG00000026249	89.0791	0.264084	0.364548	0.0627736	0.171642	Serpine2	All_Genes
ENSMUSG00000073647	280.522	0.243246	0.16647	0.0627882	0.171642	Gm10557	All_Genes
ENSMUSG00000025102	958.846	0.183827	0.110761	0.0628221	0.171672	3110040N11Rik	All_Genes
ENSMUSG00000038122	228.208	0.295691	0.258513	0.0628113	0.171672	Tbc1d32	All_Genes
ENSMUSG00000026848	1019.05	0.218274	0.140565	0.0629668	0.172016	Tor1b	All_Genes
ENSMUSG00000018363	576.393	-0.215085	0.138278	0.0629867	0.172027	Smurf2	All_Genes
ENSMUSG00000044424	81.9142	0.270392	0.203961	0.0630332	0.172123	Gm9493	All_Genes
ENSMUSG00000024925	1773.94	0.191838	0.1178	0.0631089	0.172267	Rnaseh2c	All_Genes
ENSMUSG00000025156	8596.72	0.131201	0.0749709	0.063122	0.172271	Gps1	All_Genes
ENSMUSG00000056310	2630.48	-0.163053	0.0958066	0.0631741	0.172382	Tyw1	All_Genes
ENSMUSG00000032905	1792.1	-0.148752	0.0877734	0.0631889	0.172391	Atg12	All_Genes
ENSMUSG00000003235	9053.16	0.166725	0.0936274	0.0632719	0.172586	Eif2b5	All_Genes
ENSMUSG00000028179	55.297	0.282317	0.35961	0.063315	0.172672	Cth	All_Genes
ENSMUSG00000007833	3018.1	-0.15577	0.0909445	0.0633947	0.172858	Aldh16a1	All_Genes
ENSMUSG00000036748	3753.4	0.124715	0.070662	0.0634128	0.172876	Cuedc2	All_Genes
ENSMUSG00000071230	15.5332	0.166465	0.310203	0.0634601	0.172973	Npw	All_Genes
ENSMUSG00000020064	3363.36	0.173846	0.103968	0.0635411	0.173131	Herc4	All_Genes
ENSMUSG00000015289	2207.15	0.154511	0.0899427	0.0637867	0.173759	Lage3	All_Genes
ENSMUSG00000063522	110.361	0.26724	0.362911	0.063795	0.173759	2010109I03Rik	All_Genes
ENSMUSG00000036893	4129.74	-0.151958	0.0898113	0.0638367	0.173842	Ehmt1	All_Genes
ENSMUSG00000035473	118.81	-0.293917	0.264708	0.0638891	0.173953	Galm	All_Genes
ENSMUSG00000045410	1517.58	0.180272	0.109606	0.0639274	0.174025	Akr1e1	All_Genes
ENSMUSG00000026082	909.762	0.220678	0.142764	0.0639426	0.174035	Rev1	All_Genes
ENSMUSG00000022386	906.56	0.208381	0.132079	0.0640171	0.174174	Trmu	All_Genes
ENSMUSG00000028159	2213.38	-0.166249	0.0983075	0.0640687	0.174283	Dapp1	All_Genes
ENSMUSG00000028145	303.186	-0.231587	0.155228	0.0640964	0.174327	Them4	All_Genes
ENSMUSG00000040048	5153.3	0.145845	0.0846942	0.0641231	0.174368	Ndufb10	All_Genes
ENSMUSG00000030509	420.134	-0.221189	0.144709	0.0641386	0.174378	Asb7	All_Genes
ENSMUSG00000018286	17611.9	0.160048	0.0938146	0.0642595	0.174644	Psmb6	All_Genes
ENSMUSG00000037466	6874.92	-0.149501	0.085381	0.0643161	0.174766	Tedc1	All_Genes
ENSMUSG00000007564	15633.6	-0.127155	0.0711784	0.0644795	0.175091	Ppp2r1a	All_Genes
ENSMUSG00000019857	3568.37	0.153025	0.0891237	0.0644967	0.175091	Asf1a	All_Genes
ENSMUSG00000027245	57.5571	0.298466	0.295142	0.0645058	0.175091	Hypk	All_Genes
ENSMUSG00000085035	29.7958	-0.281762	0.345523	0.0644871	0.175091	Gm12031	All_Genes
ENSMUSG00000028251	84.7956	0.296835	0.310048	0.0645854	0.175275	Tstd3	All_Genes
ENSMUSG00000035356	183.719	-0.280817	0.22907	0.064604	0.175294	Nfkbiz	All_Genes
ENSMUSG00000031776	6076.95	0.127363	0.0725213	0.0646956	0.175478	Arl2bp	All_Genes
ENSMUSG00000039828	2833.72	0.145262	0.0840416	0.0648291	0.175745	Wdr70	All_Genes
ENSMUSG00000061607	522.65	-0.269254	0.209289	0.0648241	0.175745	Mdc1	All_Genes
ENSMUSG00000027010	2596.99	0.129679	0.0740502	0.0650321	0.176232	Slc25a12	All_Genes
ENSMUSG00000035199	2565.74	0.173128	0.103838	0.0650568	0.176267	Arl6ip5	All_Genes
ENSMUSG00000061848	198.26	0.262857	0.196408	0.0651571	0.176506	Gm5805	All_Genes
ENSMUSG00000079450	222.682	-0.269493	0.207905	0.0652212	0.176616	Cldn34c1	All_Genes
ENSMUSG00000028645	780.597	0.167828	0.099347	0.0652388	0.176632	Slc2a1	All_Genes
ENSMUSG00000022770	1196.58	-0.23617	0.165941	0.0654344	0.17713	Dlg1	All_Genes
ENSMUSG00000026174	7946.98	0.122039	0.0694495	0.0655482	0.177405	Cnot9	All_Genes
ENSMUSG00000019731	4612.06	-0.198859	0.125888	0.0656494	0.177639	Slc35e1	All_Genes
ENSMUSG00000095105	907.869	-0.198915	0.12537	0.0656583	0.177639	Edaradd	All_Genes
ENSMUSG00000005813	2155.08	0.147435	0.0855735	0.0657269	0.177793	Metap1	All_Genes
ENSMUSG00000023088	533.295	0.262706	0.19684	0.0657638	0.177811	Abcc1	All_Genes
ENSMUSG00000024613	9913.96	0.171183	0.0987071	0.0657811	0.177811	Tcof1	All_Genes
ENSMUSG00000029404	4153.83	0.168753	0.102804	0.0657799	0.177811	Arl6ip4	All_Genes
ENSMUSG00000106022	50.0788	-0.288624	0.323341	0.0657684	0.177811	Gm42929	All_Genes
ENSMUSG00000028800	18510.1	-0.124304	0.0719604	0.065807	0.177849	Hdac1	All_Genes
ENSMUSG00000029093	626.604	-0.286138	0.238788	0.0658303	0.17788	Sorcs2	All_Genes
ENSMUSG00000009741	1954.3	-0.165209	0.100619	0.0658665	0.17793	Ubp1	All_Genes
ENSMUSG00000028789	128.737	0.28271	0.235692	0.065899	0.177969	Azin2	All_Genes
ENSMUSG00000022791	96.1233	-0.285244	0.24496	0.065956	0.178091	Tnk2	All_Genes
ENSMUSG00000042419	291.77	-0.206143	0.131105	0.0659845	0.178135	Nfkbil1	All_Genes
ENSMUSG00000034269	1611.09	-0.188949	0.116774	0.0661803	0.1786	Setd5	All_Genes
ENSMUSG00000059830	88.1179	0.271346	0.21208	0.0662381	0.178724	Gm16380	All_Genes
ENSMUSG00000038295	100.977	0.293334	0.315984	0.0663011	0.178855	Atg9b	All_Genes
ENSMUSG00000039745	833.948	0.194125	0.121151	0.0663182	0.178855	Htatip2	All_Genes
ENSMUSG00000106106	13279.7	0.293321	0.287994	0.0663226	0.178855	CT010467.1	All_Genes
ENSMUSG00000012422	6750.45	0.140169	0.081325	0.0663579	0.178918	Tmem167	All_Genes
ENSMUSG00000041459	13487.8	0.188	0.1136	0.0663746	0.17893	Tardbp	All_Genes
ENSMUSG00000021866	580.38	-0.19318	0.120248	0.066414	0.178972	Anxa11	All_Genes
ENSMUSG00000069920	59.3968	-0.282299	0.333002	0.0664125	0.178972	B3gnt9	All_Genes
ENSMUSG00000015942	363.558	0.228712	0.153989	0.0664384	0.179006	Gtf2ird2	All_Genes
ENSMUSG00000020142	190.595	0.280207	0.346145	0.0665569	0.179196	Slc1a4	All_Genes
ENSMUSG00000040725	8189.95	-0.215569	0.140719	0.0666011	0.179251	Hnrnpul1	All_Genes
ENSMUSG00000056204	483.293	-0.201599	0.128213	0.0665917	0.179251	Pgpep1	All_Genes
ENSMUSG00000097334	32.7546	-0.277441	0.343663	0.0666314	0.17927	2700012I20Rik	All_Genes
ENSMUSG00000021880	136.205	-0.252871	0.346649	0.0667044	0.179413	Rnase6	All_Genes
ENSMUSG00000028293	1456.9	0.226516	0.15666	0.0667093	0.179413	Slc35a1	All_Genes
ENSMUSG00000019478	92.6929	-0.291102	0.288755	0.0667912	0.179569	Rab4a	All_Genes
ENSMUSG00000038742	167.933	0.245967	0.174198	0.0667858	0.179569	Angptl6	All_Genes
ENSMUSG00000031387	650.397	-0.182905	0.11198	0.0668406	0.179669	Renbp	All_Genes
ENSMUSG00000018932	6515.74	-0.144431	0.0847937	0.0668953	0.179784	Map2k3	All_Genes
ENSMUSG00000021482	688.973	-0.210946	0.138233	0.0672695	0.180661	Aaed1	All_Genes
ENSMUSG00000025384	1829.97	0.15875	0.0939222	0.0672697	0.180661	Faap100	All_Genes
ENSMUSG00000033400	196.406	-0.281201	0.245786	0.0673568	0.180862	Agl	All_Genes
ENSMUSG00000055707	747.633	0.195862	0.123473	0.067384	0.180903	Klhl26	All_Genes
ENSMUSG00000072501	2813.04	-0.169308	0.102449	0.0674331	0.181002	Phf20l1	All_Genes
ENSMUSG00000024150	2412.95	0.143042	0.0923297	0.067464	0.181053	Mcfd2	All_Genes
ENSMUSG00000032410	787.449	-0.243449	0.172971	0.0677039	0.181631	Xrn1	All_Genes
ENSMUSG00000030691	995.579	-0.213552	0.139368	0.0677278	0.181663	Fchsd2	All_Genes
ENSMUSG00000036552	492.026	0.194801	0.124286	0.0677554	0.181672	Ermard	All_Genes
ENSMUSG00000010057	1511.68	-0.146628	0.086343	0.0677769	0.181697	Nprl2	All_Genes
ENSMUSG00000063314	159.378	-0.252082	0.184346	0.0677965	0.181717	Gm12657	All_Genes
ENSMUSG00000032864	8438.11	-0.157476	0.0942243	0.0678781	0.181903	Rag2	All_Genes
ENSMUSG00000037108	837.072	-0.201814	0.129303	0.0678932	0.181911	Zcwpw1	All_Genes
ENSMUSG00000003573	865.766	-0.187153	0.116553	0.0680408	0.182274	Homer3	All_Genes
ENSMUSG00000025351	77.2485	-0.0832266	0.26169	0.0680678	0.182281	Cd63	All_Genes
ENSMUSG00000085024	115.985	0.254167	0.18912	0.0680656	0.182281	C230035I16Rik	All_Genes
ENSMUSG00000037999	962.94	0.236817	0.164089	0.0681481	0.182449	Arap2	All_Genes
ENSMUSG00000085783	2207.2	0.150948	0.0893098	0.0681549	0.182449	Gm9816	All_Genes
ENSMUSG00000020340	21061.6	-0.207249	0.131301	0.0682692	0.182722	Cyfip2	All_Genes
ENSMUSG00000026426	808.188	-0.180255	0.111109	0.0683589	0.182891	Arl8a	All_Genes
ENSMUSG00000042271	866.103	-0.217094	0.144871	0.0683688	0.182891	Nxt2	All_Genes
ENSMUSG00000071652	3242.31	0.164673	0.0989586	0.0684284	0.183018	Ints5	All_Genes
ENSMUSG00000023832	3367.49	0.159419	0.0951052	0.0684708	0.183066	Acat2	All_Genes
ENSMUSG00000026349	2022.73	-0.213803	0.139025	0.068568	0.183227	Ccnt2	All_Genes
ENSMUSG00000051351	568.631	-0.263352	0.205253	0.0685532	0.183227	Zfp46	All_Genes
ENSMUSG00000095217	22.3207	-0.261654	0.353849	0.0685849	0.18324	Hist1h2bn	All_Genes
ENSMUSG00000026399	495.121	0.252829	0.186961	0.0686356	0.183343	Cd55	All_Genes
ENSMUSG00000055436	15392	0.110879	0.0631475	0.0686558	0.183356	Srsf11	All_Genes
ENSMUSG00000061689	532.62	-0.218421	0.145571	0.0686651	0.183356	Dlgap4	All_Genes
ENSMUSG00000021044	863.172	0.171393	0.104719	0.0687039	0.183427	Adck1	All_Genes
ENSMUSG00000028890	800.193	-0.167976	0.102709	0.0688692	0.183672	Mtf1	All_Genes
ENSMUSG00000029676	3737.48	-0.132114	0.0759127	0.0688448	0.183672	Pot1a	All_Genes
ENSMUSG00000030729	550.089	-0.18913	0.118499	0.0689049	0.183734	Pgm2l1	All_Genes
ENSMUSG00000030220	25382.4	-0.134901	0.0759187	0.069142	0.184268	Arhgdib	All_Genes
ENSMUSG00000047789	627.732	-0.277894	0.248531	0.0691825	0.184343	Slc38a9	All_Genes
ENSMUSG00000001128	64.1926	-0.179056	0.317322	0.0693218	0.184411	Cfp	All_Genes
ENSMUSG00000020925	2475.8	0.144175	0.0855002	0.069227	0.184411	Ccdc43	All_Genes
ENSMUSG00000023027	4041.79	0.124941	0.0723271	0.0693289	0.184411	Atf1	All_Genes
ENSMUSG00000024991	16395.9	0.172252	0.102782	0.069331	0.184411	Eif3a	All_Genes
ENSMUSG00000026254	5907.35	0.141003	0.0830595	0.0692922	0.184411	Eif4e2	All_Genes
ENSMUSG00000026773	1177.31	-0.229885	0.159124	0.0693072	0.184411	Pfkfb3	All_Genes
ENSMUSG00000032965	1395.13	0.174709	0.101993	0.0693034	0.184411	Ift57	All_Genes
ENSMUSG00000040771	2966.36	0.15786	0.0935778	0.069249	0.184411	Oard1	All_Genes
ENSMUSG00000072115	65.878	-0.267136	0.211897	0.0692633	0.184411	Ang	All_Genes
ENSMUSG00000076437	8204.67	0.147859	0.087287	0.0692732	0.184411	Selenoh	All_Genes
ENSMUSG00000066861	146.699	0.288354	0.268817	0.0694248	0.184627	Oas1g	All_Genes
ENSMUSG00000029687	17036.5	-0.133837	0.0775533	0.0695644	0.184933	Ezh2	All_Genes
ENSMUSG00000000244	5105.17	-0.139325	0.0815668	0.0696925	0.185208	Tspan32	All_Genes
ENSMUSG00000035268	11509.2	-0.17004	0.104625	0.0697943	0.185412	Pkig	All_Genes
ENSMUSG00000069565	5635.94	0.1543	0.0902282	0.0698503	0.185528	Dazap1	All_Genes
ENSMUSG00000022359	1708.95	-0.161552	0.0970227	0.0698709	0.18555	Wdyhv1	All_Genes
ENSMUSG00000070639	1223.06	-0.21949	0.148378	0.0698853	0.185555	Lrrc8b	All_Genes
ENSMUSG00000039382	280.867	-0.192982	0.122519	0.0699354	0.185655	Wdr45	All_Genes
ENSMUSG00000060904	8916.59	0.186459	0.115728	0.0699508	0.185663	Arl1	All_Genes
ENSMUSG00000019362	3915.97	0.151108	0.0903133	0.0701333	0.186016	D8Ertd738e	All_Genes
ENSMUSG00000022828	1763.3	0.167366	0.101839	0.0701002	0.186016	Gtf2e1	All_Genes
ENSMUSG00000041607	2490.61	-0.21992	0.153103	0.0701286	0.186016	Mbp	All_Genes
ENSMUSG00000007039	1426.98	0.182545	0.114024	0.0702064	0.186177	Ddah2	All_Genes
ENSMUSG00000025142	2342.02	-0.162065	0.0974126	0.0702697	0.186312	Aspscr1	All_Genes
ENSMUSG00000066829	920.439	-0.210855	0.138121	0.0703647	0.186483	Zfp810	All_Genes
ENSMUSG00000091083	17.2811	0.262173	0.348115	0.0703716	0.186483	Gm4535	All_Genes
ENSMUSG00000110239	13.4391	-0.215066	0.337553	0.0703576	0.186483	Gm45620	All_Genes
ENSMUSG00000051735	451.524	-0.210092	0.139394	0.0704641	0.186695	Rinl	All_Genes
ENSMUSG00000033883	273.862	0.26321	0.209471	0.0704964	0.186748	D3Ertd254e	All_Genes
ENSMUSG00000031149	311.038	0.204984	0.133443	0.0705421	0.186835	Praf2	All_Genes
ENSMUSG00000000339	1515.2	0.164758	0.100403	0.070677	0.187154	Rtca	All_Genes
ENSMUSG00000020777	837.97	-0.22223	0.152054	0.0706872	0.187154	Acox1	All_Genes
ENSMUSG00000022949	120.291	-0.284559	0.310901	0.0707138	0.187191	Clic6	All_Genes
ENSMUSG00000097353	115.392	-0.244804	0.178773	0.0707709	0.187309	A430046D13Rik	All_Genes
ENSMUSG00000021519	2830.99	0.166531	0.101099	0.0707972	0.187326	Mterf3	All_Genes
ENSMUSG00000025935	25217.1	0.16832	0.106722	0.0708023	0.187326	Tram1	All_Genes
ENSMUSG00000028945	8078.68	0.190083	0.123993	0.0708319	0.187371	Rheb	All_Genes
ENSMUSG00000003233	995.85	-0.195146	0.125609	0.0709088	0.187513	Dvl3	All_Genes
ENSMUSG00000029174	2615.4	-0.213079	0.14235	0.0709105	0.187513	Tbc1d1	All_Genes
ENSMUSG00000038459	3464.64	0.151743	0.0912324	0.0709843	0.187675	Abhd17c	All_Genes
ENSMUSG00000018765	2404.54	-0.175992	0.109233	0.0710891	0.187886	Fxr2	All_Genes
ENSMUSG00000032113	4022.94	0.174617	0.108078	0.0711175	0.187927	Chek1	All_Genes
ENSMUSG00000062397	50432.6	0.13244	0.0881012	0.0711913	0.188089	Zfp706	All_Genes
ENSMUSG00000006445	824.693	-0.189379	0.12043	0.0712238	0.188142	Epha2	All_Genes
ENSMUSG00000038503	3282.42	-0.136628	0.0806331	0.0712618	0.188209	Mesd	All_Genes
ENSMUSG00000091957	73.4868	0.266604	0.215389	0.07152	0.188824	Rps2-ps10	All_Genes
ENSMUSG00000035964	66.5609	0.272812	0.336839	0.0716271	0.189007	Tmem59l	All_Genes
ENSMUSG00000015023	2585.46	0.142094	0.0845267	0.0716691	0.189085	Ddx19a	All_Genes
ENSMUSG00000014932	120.745	0.270613	0.322143	0.071701	0.189136	Yes1	All_Genes
ENSMUSG00000067928	719.168	-0.210676	0.140394	0.0717217	0.189157	Zfp760	All_Genes
ENSMUSG00000036779	2297.19	0.215084	0.144605	0.0717885	0.1893	Papd5	All_Genes
ENSMUSG00000031792	1076.87	0.166709	0.101844	0.0718258	0.189365	Usb1	All_Genes
ENSMUSG00000029560	1045.09	-0.197975	0.128376	0.0718397	0.189368	Snx8	All_Genes
ENSMUSG00000032712	3347.04	-0.183964	0.116188	0.0719546	0.189604	2810474O19Rik	All_Genes
ENSMUSG00000073198	250.234	-0.199072	0.129215	0.0719425	0.189604	Bnip3l-ps	All_Genes
ENSMUSG00000014453	2961.7	0.168053	0.101892	0.0719807	0.189632	Blk	All_Genes
ENSMUSG00000085531	41.2082	0.266947	0.341186	0.0719906	0.189632	Slc36a3os	All_Genes
ENSMUSG00000024301	284.27	-0.23734	0.170251	0.0720779	0.189795	Kifc5b	All_Genes
ENSMUSG00000003380	1981.4	0.139317	0.082782	0.0722333	0.190117	Rabac1	All_Genes
ENSMUSG00000035437	2029.34	-0.176358	0.110965	0.0723188	0.190296	Rabgap1	All_Genes
ENSMUSG00000053769	133.763	-0.25781	0.202433	0.0723654	0.190385	Lysmd1	All_Genes
ENSMUSG00000048379	821.442	-0.17984	0.11315	0.0724259	0.190477	Socs4	All_Genes
ENSMUSG00000050299	261.499	0.209077	0.138847	0.0724202	0.190477	Gm9843	All_Genes
ENSMUSG00000005465	1569.14	0.130703	0.0768193	0.0724409	0.190483	Il27ra	All_Genes
ENSMUSG00000075419	961.423	0.175971	0.109036	0.0725779	0.19081	Dolk	All_Genes
ENSMUSG00000025949	376.221	-0.268792	0.228483	0.0726629	0.191	Pikfyve	All_Genes
ENSMUSG00000029500	897.409	0.157832	0.0958117	0.0726944	0.191049	Pgam5	All_Genes
ENSMUSG00000032192	70.8826	0.279114	0.301561	0.072735	0.191122	Gnb5	All_Genes
ENSMUSG00000027193	25135.2	0.136987	0.0843589	0.0728686	0.191406	Api5	All_Genes
ENSMUSG00000030990	1176.35	0.14479	0.0865302	0.0728944	0.191407	Pgap2	All_Genes
ENSMUSG00000093565	32.7575	0.277424	0.324011	0.0728935	0.191407	Rab26os	All_Genes
ENSMUSG00000074682	671.125	-0.19478	0.126498	0.0729935	0.191567	Zcchc3	All_Genes
ENSMUSG00000028063	253.358	0.282589	0.283655	0.0730172	0.191595	Lmna	All_Genes
ENSMUSG00000034586	76.3829	-0.275607	0.318772	0.0730837	0.191702	Hid1	All_Genes
ENSMUSG00000016308	6720.25	0.156339	0.0946845	0.0731712	0.191898	Ube2a	All_Genes
ENSMUSG00000028282	3961.31	0.188993	0.120911	0.0732114	0.19197	Casp8ap2	All_Genes
ENSMUSG00000074867	1831.69	0.269395	0.211748	0.0733075	0.192188	Zfp808	All_Genes
ENSMUSG00000028719	12510.5	0.194834	0.126075	0.0733859	0.19236	Cmpk1	All_Genes
ENSMUSG00000059482	1564.51	0.17354	0.108276	0.0734276	0.192436	2610301B20Rik	All_Genes
ENSMUSG00000089715	1020.15	-0.236736	0.170893	0.0734491	0.192459	Cbx6	All_Genes
ENSMUSG00000028088	152.886	-0.276801	0.261426	0.0736486	0.192779	Fmo5	All_Genes
ENSMUSG00000037461	8184.26	0.165956	0.102303	0.0736287	0.192779	Ints7	All_Genes
ENSMUSG00000025915	2827.91	0.151003	0.0919218	0.0737705	0.193024	Sgk3	All_Genes
ENSMUSG00000090389	49.4114	0.27845	0.254168	0.0737582	0.193024	Cdv3-ps	All_Genes
ENSMUSG00000111862	78.9817	-0.270994	0.236242	0.073781	0.193024	Gm47828	All_Genes
ENSMUSG00000024381	14596.5	-0.151057	0.0941314	0.0739109	0.19333	Bin1	All_Genes
ENSMUSG00000042380	1418.19	0.152837	0.0927113	0.073963	0.193432	Smim12	All_Genes
ENSMUSG00000070972	223.945	0.205857	0.136718	0.0740209	0.193517	Dnajc25	All_Genes
ENSMUSG00000075704	832.631	0.193031	0.124923	0.0741735	0.193882	Txnrd2	All_Genes
ENSMUSG00000063800	5484.96	0.1116	0.0651177	0.0742218	0.193974	Prpf38a	All_Genes
ENSMUSG00000021707	5206.86	0.159965	0.098702	0.0743304	0.19419	Dhfr	All_Genes
ENSMUSG00000038762	7112.4	0.145879	0.0884267	0.0743175	0.19419	Abcf1	All_Genes
ENSMUSG00000029250	13371.7	0.137168	0.0815371	0.0745823	0.194725	Polr2b	All_Genes
ENSMUSG00000040195	1114.06	-0.252563	0.196726	0.0745785	0.194725	Nemp1	All_Genes
ENSMUSG00000073616	1648.22	0.178152	0.105898	0.074587	0.194725	Cops9	All_Genes
ENSMUSG00000042997	300.857	-0.26272	0.215807	0.0746581	0.194876	Nhlrc3	All_Genes
ENSMUSG00000038291	1288.7	-0.181391	0.114919	0.0747065	0.194969	Snx25	All_Genes
ENSMUSG00000038500	835.743	0.174859	0.109563	0.0748378	0.195243	Prr3	All_Genes
ENSMUSG00000045790	147.088	0.267025	0.223967	0.0748297	0.195243	Ccdc149	All_Genes
ENSMUSG00000020876	964.556	-0.182499	0.116442	0.0749336	0.195425	Snx11	All_Genes
ENSMUSG00000014859	7713.4	0.151621	0.0918517	0.0750021	0.195517	E2f4	All_Genes
ENSMUSG00000078877	150.956	0.267671	0.227198	0.075018	0.195517	Gm14295	All_Genes
ENSMUSG00000042265	297.071	-0.227916	0.163919	0.0750664	0.195601	Trem1	All_Genes
ENSMUSG00000035133	1431.2	0.243633	0.184376	0.0751039	0.195665	Arhgap5	All_Genes
ENSMUSG00000028793	1209.98	0.143478	0.084499	0.0752551	0.196024	Rnf19b	All_Genes
ENSMUSG00000026975	1482.2	0.17899	0.113522	0.0752965	0.196098	Dph7	All_Genes
ENSMUSG00000050530	196.672	-0.278554	0.289273	0.0754222	0.196357	Fam171a1	All_Genes
ENSMUSG00000047371	184.071	-0.260811	0.213684	0.0754951	0.196513	Zfp768	All_Genes
ENSMUSG00000027459	1709.78	-0.17515	0.110672	0.075534	0.196565	Fam110a	All_Genes
ENSMUSG00000030291	3229.21	0.145295	0.0876791	0.0755547	0.196565	Med21	All_Genes
ENSMUSG00000031813	2193.5	-0.144825	0.0876748	0.0756103	0.196642	Mvb12a	All_Genes
ENSMUSG00000015126	1051.11	0.210412	0.142592	0.0757508	0.196858	Tsr3	All_Genes
ENSMUSG00000049539	371.995	0.245929	0.188656	0.0757506	0.196858	Hist1h1a	All_Genes
ENSMUSG00000069769	707.63	0.191464	0.124687	0.075759	0.196858	Msi2	All_Genes
ENSMUSG00000028127	1733.41	-0.195129	0.128602	0.0758907	0.197063	Abcd3	All_Genes
ENSMUSG00000038324	12178.6	-0.107723	0.0629525	0.0758889	0.197063	Trpc4ap	All_Genes
ENSMUSG00000037190	1505.81	0.172795	0.108885	0.0759825	0.197267	Cyb561d2	All_Genes
ENSMUSG00000015357	4367.71	0.147911	0.0891843	0.076081	0.19742	Clpx	All_Genes
ENSMUSG00000031458	41.2675	0.272412	0.318126	0.0760766	0.19742	Coprs	All_Genes
ENSMUSG00000059422	518.219	0.22239	0.155984	0.0760668	0.19742	Gm8116	All_Genes
ENSMUSG00000029635	1025.48	0.198527	0.131301	0.0761298	0.197513	Cdk8	All_Genes
ENSMUSG00000012640	2812.56	0.181754	0.11665	0.0762381	0.197691	Zfp715	All_Genes
ENSMUSG00000038619	6386.52	-0.12295	0.0716205	0.0762739	0.197748	Ensa	All_Genes
ENSMUSG00000044636	238.118	-0.232718	0.169516	0.0762864	0.197748	Csrnp2	All_Genes
ENSMUSG00000074238	7305.94	-0.161109	0.0999342	0.0763735	0.197905	Ap1ar	All_Genes
ENSMUSG00000045252	1927.91	-0.176658	0.112431	0.0764197	0.19799	Zfp574	All_Genes
ENSMUSG00000003762	410.781	0.199425	0.132225	0.0764631	0.198069	Coq8b	All_Genes
ENSMUSG00000052428	6273.59	0.165619	0.103879	0.076594	0.198339	Tmco1	All_Genes
ENSMUSG00000079017	2331.85	-0.234411	0.173292	0.0766811	0.19853	Ifi27l2a	All_Genes
ENSMUSG00000014349	3168.99	-0.109686	0.064165	0.076716	0.198586	Ube2z	All_Genes
ENSMUSG00000024556	11473.8	0.16888	0.101021	0.0767683	0.198687	Me2	All_Genes
ENSMUSG00000028990	2785.22	0.148991	0.091354	0.0768338	0.198823	Lzic	All_Genes
ENSMUSG00000042148	1239.02	0.200102	0.133184	0.0768945	0.198945	Cox10	All_Genes
ENSMUSG00000024429	3002.76	0.142018	0.0863188	0.0770352	0.199275	Gnl1	All_Genes
ENSMUSG00000007987	2569.46	-0.143327	0.0871549	0.0770597	0.199304	Ift22	All_Genes
ENSMUSG00000027035	129.054	0.258349	0.331177	0.077075	0.199309	Cers6	All_Genes
ENSMUSG00000006378	166.509	0.24352	0.184845	0.0771696	0.199416	Gcat	All_Genes
ENSMUSG00000022433	1073.77	-0.163033	0.102095	0.0771634	0.199416	Csnk1e	All_Genes
ENSMUSG00000052906	1163.87	0.179971	0.115237	0.077161	0.199416	Ubxn8	All_Genes
ENSMUSG00000024253	129.149	0.27414	0.303389	0.0772945	0.199629	Dync2li1	All_Genes
ENSMUSG00000039065	308.752	0.208768	0.142675	0.0773055	0.199629	Fam173b	All_Genes
ENSMUSG00000042351	158.019	0.257725	0.214608	0.0772929	0.199629	Grap2	All_Genes
ENSMUSG00000105703	2495.45	-0.268822	0.25323	0.0772921	0.199629	Gm43305	All_Genes
ENSMUSG00000021094	667.57	-0.206521	0.140387	0.0775005	0.19998	Dhrs7	All_Genes
ENSMUSG00000024073	1325.11	-0.227757	0.16729	0.0775082	0.19998	Birc6	All_Genes
ENSMUSG00000027286	812.989	-0.17456	0.111389	0.0775066	0.19998	Lrrc57	All_Genes
ENSMUSG00000025271	115.079	0.275806	0.285618	0.0775942	0.200168	Pfkfb1	All_Genes
ENSMUSG00000022102	805.26	0.228623	0.165001	0.0776589	0.200234	Dok2	All_Genes
ENSMUSG00000024677	263.788	-0.272541	0.259632	0.0776736	0.200234	Ms4a6b	All_Genes
ENSMUSG00000028409	18219.6	0.151165	0.0907546	0.0776631	0.200234	Smu1	All_Genes
ENSMUSG00000044442	882.604	0.198189	0.134748	0.0777041	0.200279	N6amt1	All_Genes
ENSMUSG00000037731	3503.19	-0.166251	0.104273	0.0777812	0.200443	Themis2	All_Genes
ENSMUSG00000045045	240.358	0.24784	0.191685	0.0778111	0.200486	Lrfn4	All_Genes
ENSMUSG00000051768	5910.81	-0.138723	0.0842867	0.0779596	0.200833	Xrcc1	All_Genes
ENSMUSG00000002342	1593.17	0.138616	0.0829325	0.0780569	0.20099	Tmem161a	All_Genes
ENSMUSG00000027333	120.468	0.25855	0.213147	0.0780543	0.20099	Smox	All_Genes
ENSMUSG00000035173	339.202	-0.264781	0.231146	0.0780608	0.20099	Ccdc186	All_Genes
ENSMUSG00000029313	1090.47	-0.256588	0.211773	0.0781953	0.201233	Aff1	All_Genes
ENSMUSG00000023025	5309.3	0.214264	0.154471	0.0782367	0.201285	Larp4	All_Genes
ENSMUSG00000105238	7.64357	0.177854	0.313057	0.0782424	0.201285	Gm44357	All_Genes
ENSMUSG00000033938	3801.64	0.16408	0.103073	0.078275	0.201302	Ndufb7	All_Genes
ENSMUSG00000079499	398.737	-0.263661	0.227101	0.078276	0.201302	6530402F18Rik	All_Genes
ENSMUSG00000026355	63934.1	0.113419	0.0680747	0.0783185	0.201377	Mcm6	All_Genes
ENSMUSG00000027359	184.879	0.272231	0.262913	0.0783542	0.201434	Slc27a2	All_Genes
ENSMUSG00000028884	15291.2	0.163493	0.103086	0.0784097	0.201508	Rpa2	All_Genes
ENSMUSG00000027706	2559.75	-0.15913	0.099469	0.0785317	0.201752	Sec62	All_Genes
ENSMUSG00000039377	131.251	-0.258563	0.216875	0.0785744	0.201827	Hlx	All_Genes
ENSMUSG00000029213	4063.11	-0.163515	0.103358	0.0786447	0.201973	Commd8	All_Genes
ENSMUSG00000039670	183.747	0.243954	0.188184	0.0789847	0.202707	Oxld1	All_Genes
ENSMUSG00000057788	1504.95	0.174639	0.111841	0.0789774	0.202707	Ddx49	All_Genes
ENSMUSG00000037331	6917.73	0.189821	0.125798	0.0791236	0.202994	Larp1	All_Genes
ENSMUSG00000113902	3339.66	0.219725	0.16034	0.0791214	0.202994	AC121965.1	All_Genes
ENSMUSG00000054342	8084.08	-0.18183	0.119615	0.0792246	0.203184	Kcnn4	All_Genes
ENSMUSG00000032002	10357.2	0.15524	0.0901207	0.0792491	0.203212	Dcun1d5	All_Genes
ENSMUSG00000044982	506.463	-0.162397	0.102115	0.0792667	0.203222	Sft2d3	All_Genes
ENSMUSG00000030629	5466.76	-0.16531	0.107826	0.0793834	0.203451	Zfand6	All_Genes
ENSMUSG00000001739	32.2155	-0.0526614	0.251466	0.0794052	0.203472	Cldn15	All_Genes
ENSMUSG00000039210	640.538	-0.243893	0.189656	0.0795048	0.203623	Gpatch2	All_Genes
ENSMUSG00000116957	135.725	0.263842	0.230099	0.0795012	0.203623	AC140186.1	All_Genes
ENSMUSG00000025986	2483.5	0.243547	0.190859	0.079539	0.203641	Slc39a10	All_Genes
ENSMUSG00000034560	4269.65	-0.198911	0.132662	0.079529	0.203641	Washc4	All_Genes
ENSMUSG00000024673	158.45	-0.16752	0.306466	0.0795645	0.203672	Ms4a1	All_Genes
ENSMUSG00000030922	251.68	0.236531	0.178589	0.0795973	0.203721	Lyrm1	All_Genes
ENSMUSG00000013539	1266.57	0.154485	0.0961347	0.0796189	0.203733	Tango2	All_Genes
ENSMUSG00000038025	1099.23	-0.21347	0.150547	0.0796293	0.203733	Phf2	All_Genes
ENSMUSG00000018707	1193.8	-0.237782	0.180499	0.0797692	0.204056	Dync1h1	All_Genes
ENSMUSG00000027327	1439.36	0.148083	0.0913511	0.0798079	0.204085	1700037H04Rik	All_Genes
ENSMUSG00000062691	136.557	0.255415	0.210532	0.0797951	0.204085	Cebpzos	All_Genes
ENSMUSG00000024338	7779.53	0.160105	0.0989554	0.0798872	0.204253	Psmb8	All_Genes
ENSMUSG00000100017	125.32	-0.270628	0.263232	0.0799487	0.204376	2410022M11Rik	All_Genes
ENSMUSG00000033502	984.981	-0.257738	0.21778	0.0801497	0.204819	Cdc14a	All_Genes
ENSMUSG00000041096	1013.97	-0.19428	0.130768	0.0801867	0.204879	Tspyl2	All_Genes
ENSMUSG00000074884	637.931	-0.158116	0.0999697	0.0802773	0.205075	Serf2	All_Genes
ENSMUSG00000045975	681.435	-0.184755	0.121457	0.0803124	0.20513	C2cd2	All_Genes
ENSMUSG00000037363	190.567	-0.229151	0.168344	0.0803602	0.205217	Letm2	All_Genes
ENSMUSG00000029265	3368.74	0.217754	0.15504	0.0803823	0.205239	Dr1	All_Genes
ENSMUSG00000053063	1465.41	0.259399	0.221903	0.080418	0.205268	Clec12a	All_Genes
ENSMUSG00000053830	154.329	0.200967	0.136397	0.0804328	0.205268	Gm9923	All_Genes
ENSMUSG00000023068	1756.62	0.159598	0.100436	0.0804654	0.205311	Nus1	All_Genes
ENSMUSG00000029557	719.686	0.145196	0.0896101	0.0804823	0.205319	Mrm2	All_Genes
ENSMUSG00000005899	4519.99	0.113461	0.068118	0.0804991	0.205327	Smpd4	All_Genes
ENSMUSG00000095865	108.172	0.189541	0.318663	0.0805582	0.205408	Gm13237	All_Genes
ENSMUSG00000022178	217.782	-0.268754	0.28413	0.0807328	0.205818	Ajuba	All_Genes
ENSMUSG00000032939	12603.2	0.12489	0.0752351	0.0808368	0.206013	Nup93	All_Genes
ENSMUSG00000001962	2242.26	-0.155024	0.0971818	0.0809101	0.206075	Fam50a	All_Genes
ENSMUSG00000016534	6130.43	-0.211884	0.140208	0.0808906	0.206075	Lamp2	All_Genes
ENSMUSG00000019777	18959.1	0.164732	0.104716	0.0809261	0.206075	Hdac2	All_Genes
ENSMUSG00000071042	189.243	-0.265882	0.24719	0.0810419	0.206325	Rasgrp3	All_Genes
ENSMUSG00000037022	309.8	0.228418	0.168535	0.0810723	0.206367	Mmaa	All_Genes
ENSMUSG00000031808	2426.76	-0.156296	0.102967	0.0811185	0.20638	Slc27a1	All_Genes
ENSMUSG00000046722	3981	-0.133135	0.0805786	0.08111	0.20638	Cdc42se1	All_Genes
ENSMUSG00000036698	901.669	-0.211309	0.148474	0.0813485	0.20693	Ago2	All_Genes
ENSMUSG00000033416	1403.16	-0.145004	0.0898566	0.0813678	0.206943	Gucd1	All_Genes
ENSMUSG00000054690	33.7367	-0.128355	0.281386	0.0814771	0.207186	Emcn	All_Genes
ENSMUSG00000035278	2414.1	0.136146	0.0833581	0.0815174	0.207218	Plekhj1	All_Genes
ENSMUSG00000058729	2273.72	-0.167492	0.107408	0.0815132	0.207218	Lin9	All_Genes
ENSMUSG00000038215	1300.08	-0.189943	0.127062	0.0815665	0.207308	Cep44	All_Genes
ENSMUSG00000025616	1970.04	0.147167	0.0930079	0.0816768	0.207553	Usp16	All_Genes
ENSMUSG00000067869	668.582	0.135252	0.0828659	0.0818009	0.207833	Tcea1-ps1	All_Genes
ENSMUSG00000030079	11574.5	0.16228	0.101863	0.0818899	0.208024	Ruvbl1	All_Genes
ENSMUSG00000033732	26378.5	0.16565	0.106176	0.0819671	0.208157	Sf3b3	All_Genes
ENSMUSG00000049940	1686.19	0.146454	0.0912275	0.0820508	0.208327	Pgrmc2	All_Genes
ENSMUSG00000059588	1383.14	-0.238328	0.185398	0.0821437	0.208527	Calcrl	All_Genes
ENSMUSG00000021583	6941.13	0.150715	0.0965201	0.082257	0.208744	Erap1	All_Genes
ENSMUSG00000052139	1332.71	-0.20863	0.146559	0.0822727	0.208748	Babam2	All_Genes
ENSMUSG00000029217	1483.95	-0.189656	0.127321	0.0824157	0.209076	Tec	All_Genes
ENSMUSG00000092593	10.9395	-0.174767	0.308218	0.0824411	0.209105	Gm20492	All_Genes
ENSMUSG00000027490	2996.47	-0.127087	0.0773599	0.0824557	0.209106	E2f1	All_Genes
ENSMUSG00000006906	1432.72	-0.175793	0.115019	0.0825564	0.209291	Stambp	All_Genes
ENSMUSG00000034940	805.101	-0.206775	0.14471	0.0826771	0.209558	Synrg	All_Genes
ENSMUSG00000053390	786.723	-0.193467	0.131382	0.0826896	0.209558	Zfp952	All_Genes
ENSMUSG00000030611	1337.06	0.168745	0.108563	0.0827408	0.209652	Mrps11	All_Genes
ENSMUSG00000018287	3687.76	-0.111562	0.06746	0.0827627	0.209672	Spag7	All_Genes
ENSMUSG00000020571	30512.1	0.153118	0.0922268	0.0827952	0.209719	Pdia6	All_Genes
ENSMUSG00000020484	8012.1	-0.127053	0.0769863	0.082885	0.209875	Xbp1	All_Genes
ENSMUSG00000021929	9260.18	0.214764	0.155765	0.0828771	0.209875	Kpna3	All_Genes
ENSMUSG00000026499	3740.33	-0.169008	0.109017	0.0829391	0.209977	Acbd3	All_Genes
ENSMUSG00000032018	2160.67	0.179659	0.118039	0.0830214	0.210077	Sc5d	All_Genes
ENSMUSG00000028295	1234.85	0.139451	0.0858586	0.0830844	0.210167	Smim8	All_Genes
ENSMUSG00000066245	365.202	-0.200064	0.137698	0.0831032	0.210179	Gm10156	All_Genes
ENSMUSG00000026662	9255.65	-0.104605	0.0635505	0.0831498	0.210261	Sephs1	All_Genes
ENSMUSG00000021975	4039.86	-0.108539	0.0653481	0.0832467	0.210471	Ints9	All_Genes
ENSMUSG00000029708	564.712	-0.225522	0.165939	0.0833133	0.210506	Gcc1	All_Genes
ENSMUSG00000058239	157.365	0.216882	0.15628	0.0833294	0.210506	Usf2	All_Genes
ENSMUSG00000061244	4976.5	0.211383	0.151477	0.0833655	0.210558	Exoc5	All_Genes
ENSMUSG00000023010	7414.77	-0.181927	0.120487	0.0834011	0.210577	Tmbim6	All_Genes
ENSMUSG00000054237	1395.46	0.177078	0.1141	0.0833885	0.210577	Fra10ac1	All_Genes
ENSMUSG00000085342	86.8051	0.242856	0.19368	0.0834731	0.210688	Gm12254	All_Genes
ENSMUSG00000051154	6531.26	0.129272	0.0794937	0.0834982	0.210716	Commd3	All_Genes
ENSMUSG00000036208	282.618	0.226816	0.16992	0.083637	0.210995	Nepro	All_Genes
ENSMUSG00000021143	905.774	-0.169169	0.10967	0.0837036	0.211092	Pacs2	All_Genes
ENSMUSG00000024498	9027.02	0.152623	0.0949615	0.083696	0.211092	Tcerg1	All_Genes
ENSMUSG00000051444	384.839	0.261517	0.239188	0.0837839	0.211223	Bbs12	All_Genes
ENSMUSG00000024472	787.718	0.169492	0.109365	0.0838091	0.211251	Dcp2	All_Genes
ENSMUSG00000032120	602.864	-0.228545	0.172808	0.0838427	0.2113	C2cd2l	All_Genes
ENSMUSG00000007613	1215.58	-0.248562	0.210842	0.0838703	0.211334	Tgfbr1	All_Genes
ENSMUSG00000025138	3611.37	-0.149293	0.096224	0.0839595	0.211488	Sirt7	All_Genes
ENSMUSG00000087721	7.33651	-0.0882688	0.262572	0.0840433	0.211627	Gm26280	All_Genes
ENSMUSG00000006360	21140.1	-0.174909	0.115311	0.0842746	0.212174	Crip1	All_Genes
ENSMUSG00000035168	396.686	-0.261784	0.24921	0.084325	0.212265	Tanc1	All_Genes
ENSMUSG00000025505	932.113	-0.183832	0.123206	0.0843626	0.212324	Tmem80	All_Genes
ENSMUSG00000028017	220.776	-0.262129	0.272509	0.0844246	0.212445	Egf	All_Genes
ENSMUSG00000114251	522.864	0.165199	0.106637	0.0844542	0.212483	Tmed10-ps	All_Genes
ENSMUSG00000036873	1199.75	0.152184	0.0962021	0.084524	0.212588	2410004B18Rik	All_Genes
ENSMUSG00000090157	21.2485	-0.238955	0.326011	0.0845955	0.212732	Gm16534	All_Genes
ENSMUSG00000004356	1556.49	0.256433	0.213668	0.0846514	0.212734	Utp20	All_Genes
ENSMUSG00000017747	163.601	-0.224613	0.167676	0.0846235	0.212734	Ghdc	All_Genes
ENSMUSG00000042595	392.429	0.26393	0.254632	0.0846451	0.212734	Fam199x	All_Genes
ENSMUSG00000094377	17.681	-0.189714	0.316096	0.0846532	0.212734	Gm24407	All_Genes
ENSMUSG00000049504	868.645	-0.189312	0.127551	0.0847274	0.212849	Proser1	All_Genes
ENSMUSG00000018565	4151.78	0.152665	0.0971213	0.0848496	0.213084	Elp5	All_Genes
ENSMUSG00000070738	5972.91	-0.229212	0.175566	0.0848489	0.213084	Dgkd	All_Genes
ENSMUSG00000110689	52.4733	-0.240492	0.321957	0.0849531	0.213309	Gm45731	All_Genes
ENSMUSG00000103103	230.93	0.232372	0.178865	0.0850202	0.213441	4833445I07Rik	All_Genes
ENSMUSG00000034274	2170.9	-0.13707	0.0854547	0.0851857	0.213821	Thoc5	All_Genes
ENSMUSG00000024393	769.807	-0.218196	0.160709	0.0852307	0.21387	Prrc2a	All_Genes
ENSMUSG00000031641	532.62	0.20646	0.145407	0.085234	0.21387	Cbr4	All_Genes
ENSMUSG00000027637	1122.89	0.174586	0.114689	0.0854098	0.214176	1110008F13Rik	All_Genes
ENSMUSG00000051506	7704.91	-0.240784	0.183602	0.0854274	0.214176	Wdfy4	All_Genes
ENSMUSG00000061062	931.085	-0.152978	0.0977624	0.0854163	0.214176	Gm10093	All_Genes
ENSMUSG00000048489	37.9785	0.221614	0.327162	0.0854906	0.214299	8430408G22Rik	All_Genes
ENSMUSG00000059149	1215.74	-0.258496	0.300696	0.0855132	0.21432	Mfsd4a	All_Genes
ENSMUSG00000029003	1852.5	0.13957	0.0867421	0.0855296	0.214325	Mad2l2	All_Genes
ENSMUSG00000027207	2461.52	0.122268	0.0749538	0.0855488	0.214337	Galk2	All_Genes
ENSMUSG00000040482	1471.04	-0.127424	0.0785406	0.085602	0.214371	Dxo	All_Genes
ENSMUSG00000049396	32.0454	-0.260663	0.295539	0.0855771	0.214371	Gemin4	All_Genes
ENSMUSG00000086503	1000.67	-0.249105	0.208367	0.0856053	0.214371	Xist	All_Genes
ENSMUSG00000018820	1351.13	-0.188355	0.128971	0.0856315	0.214394	Zfyve27	All_Genes
ENSMUSG00000023873	242.465	-0.254959	0.223945	0.0856518	0.214394	1700010I14Rik	All_Genes
ENSMUSG00000071078	45.0527	0.265037	0.268983	0.0857561	0.214605	Nr2c2ap	All_Genes
ENSMUSG00000001774	10556	0.175429	0.113499	0.0857855	0.214643	Chordc1	All_Genes
ENSMUSG00000037553	2020.71	-0.173874	0.114061	0.0859103	0.214883	Zdhhc18	All_Genes
ENSMUSG00000081787	39.897	-0.26339	0.27381	0.0859822	0.214991	Gm13991	All_Genes
ENSMUSG00000096433	656.263	0.238312	0.18937	0.0859723	0.214991	Zfp994	All_Genes
ENSMUSG00000005262	3655.36	-0.150788	0.0949506	0.0860382	0.215095	Ufd1	All_Genes
ENSMUSG00000000902	11582.9	0.113507	0.0695189	0.0860528	0.215096	Smarcb1	All_Genes
ENSMUSG00000023927	2776.79	-0.128107	0.0795255	0.0861881	0.215398	Satb1	All_Genes
ENSMUSG00000113450	71.4601	-0.261653	0.278634	0.0863555	0.215758	Gm49359	All_Genes
ENSMUSG00000022774	4252.93	0.132592	0.0820215	0.0863919	0.2158	Ncbp2	All_Genes
ENSMUSG00000040044	7733.58	0.132496	0.083682	0.0864225	0.21584	Orc3	All_Genes
ENSMUSG00000003206	18.8567	0.182432	0.311175	0.0865148	0.215891	Ebi3	All_Genes
ENSMUSG00000036452	1295.95	-0.171392	0.112669	0.0865122	0.215891	Arhgap26	All_Genes
ENSMUSG00000036928	537.981	-0.216377	0.158837	0.0864727	0.215891	Stag3	All_Genes
ENSMUSG00000097059	306.904	-0.20886	0.149996	0.0865107	0.215891	Fam120aos	All_Genes
ENSMUSG00000006526	841.314	-0.191847	0.131298	0.0865701	0.215992	Tmem110	All_Genes
ENSMUSG00000042962	113.31	0.257228	0.239775	0.0868181	0.216539	Gm5436	All_Genes
ENSMUSG00000028044	14823	0.0900479	0.054748	0.0868921	0.216652	Cks1b	All_Genes
ENSMUSG00000108037	10.9036	-0.155828	0.296261	0.0868888	0.216652	Gm44597	All_Genes
ENSMUSG00000067150	3148	0.200547	0.14066	0.0869305	0.216711	Xpo5	All_Genes
ENSMUSG00000074170	274.867	-0.236215	0.18834	0.0869665	0.216765	Plekhf1	All_Genes
ENSMUSG00000061306	4289.04	-0.15444	0.0997084	0.0869813	0.216766	Slc38a10	All_Genes
ENSMUSG00000002763	2000.8	-0.150041	0.0967087	0.0870956	0.216834	Pex6	All_Genes
ENSMUSG00000019214	4106.41	-0.133715	0.0844914	0.0870731	0.216834	Chtf18	All_Genes
ENSMUSG00000033909	875.354	0.227833	0.17303	0.0870277	0.216834	Usp36	All_Genes
ENSMUSG00000036580	1486.81	0.151236	0.0968551	0.0870664	0.216834	Spg20	All_Genes
ENSMUSG00000062661	726.842	0.22863	0.176242	0.087093	0.216834	Ncs1	All_Genes
ENSMUSG00000091537	5264.26	0.124092	0.0768335	0.0870598	0.216834	Tma7	All_Genes
ENSMUSG00000047821	2200.3	-0.182108	0.122766	0.0871553	0.216946	Trim16	All_Genes
ENSMUSG00000025201	44.9754	0.262137	0.256539	0.0872085	0.217043	Bloc1s2-ps	All_Genes
ENSMUSG00000028703	2023.65	0.117002	0.0734969	0.0873722	0.217378	Lrrc41	All_Genes
ENSMUSG00000004043	2676.03	-0.14411	0.092178	0.0873902	0.217387	Stat5a	All_Genes
ENSMUSG00000020412	2895.58	-0.140658	0.0886848	0.0874656	0.217502	Ascc2	All_Genes
ENSMUSG00000025484	512.16	-0.163491	0.106552	0.0875288	0.217587	Bet1l	All_Genes
ENSMUSG00000025571	485.287	-0.240437	0.19857	0.0875198	0.217587	Tnrc6c	All_Genes
ENSMUSG00000026896	421.613	0.198879	0.139908	0.0875647	0.21764	Ifih1	All_Genes
ENSMUSG00000005897	414.804	0.215087	0.157644	0.0876288	0.217763	Nr2c1	All_Genes
ENSMUSG00000085760	13.3737	-0.201425	0.319698	0.0876499	0.21778	Gm14302	All_Genes
ENSMUSG00000024085	756.916	-0.244029	0.206829	0.0877179	0.217912	Man2a1	All_Genes
ENSMUSG00000041236	3259.67	-0.125088	0.0776721	0.0878752	0.218267	Vps41	All_Genes
ENSMUSG00000031949	529.662	0.232761	0.183525	0.0883191	0.21926	Adat1	All_Genes
ENSMUSG00000071281	603.244	0.232619	0.184193	0.0884139	0.219459	Zfp65	All_Genes
ENSMUSG00000028437	2437.19	-0.123584	0.0766503	0.0885235	0.219695	Ubap1	All_Genes
ENSMUSG00000028821	3588	-0.164765	0.106251	0.0885695	0.219736	Syf2	All_Genes
ENSMUSG00000064302	1858.48	-0.231528	0.185169	0.0885575	0.219736	Clasp1	All_Genes
ENSMUSG00000021298	505.378	0.200475	0.141836	0.0886306	0.219753	Gpr132	All_Genes
ENSMUSG00000036120	353.598	-0.207259	0.149763	0.0886224	0.219753	Rfxank	All_Genes
ENSMUSG00000040084	25148	-0.103169	0.0669897	0.0886332	0.219753	Bub1b	All_Genes
ENSMUSG00000041836	757.789	-0.179023	0.120799	0.0886533	0.219762	Ptpre	All_Genes
ENSMUSG00000028126	895.098	-0.142868	0.0907468	0.088695	0.219829	Pip5k1a	All_Genes
ENSMUSG00000107000	113.564	-0.252312	0.293642	0.0888897	0.220239	Gm43481	All_Genes
ENSMUSG00000078653	132.728	-0.236074	0.19051	0.0889209	0.22028	Cntd1	All_Genes
ENSMUSG00000012114	3233.59	-0.146745	0.0938381	0.0889832	0.220398	Med15	All_Genes
ENSMUSG00000024831	653.841	-0.189482	0.130775	0.089029	0.220475	Ighmbp2	All_Genes
ENSMUSG00000040620	2300.07	0.233836	0.186	0.0890736	0.220548	Dhx33	All_Genes
ENSMUSG00000024018	130.686	-0.259692	0.276094	0.0890915	0.220556	Ccdc167	All_Genes
ENSMUSG00000041846	6697.82	0.173792	0.118042	0.0891353	0.220592	Ppp4r3a	All_Genes
ENSMUSG00000051037	320.702	0.231294	0.183272	0.0891343	0.220592	Zfp455	All_Genes
ENSMUSG00000031609	3258.2	0.130536	0.082163	0.0891875	0.220648	Sap30	All_Genes
ENSMUSG00000007950	2226.91	-0.202165	0.143502	0.0892285	0.220677	Abhd8	All_Genes
ENSMUSG00000006010	1781.9	0.163505	0.107041	0.0893835	0.221024	BC003331	All_Genes
ENSMUSG00000025572	2750.49	-0.151273	0.0981079	0.0894353	0.221057	Tmc6	All_Genes
ENSMUSG00000032231	74.2654	-0.2146	0.320631	0.0894561	0.221057	Anxa2	All_Genes
ENSMUSG00000046456	190.508	-0.24835	0.221358	0.0894549	0.221057	Tmem150b	All_Genes
ENSMUSG00000026576	3984.64	-0.168092	0.11161	0.0896965	0.221578	Atp1b1	All_Genes
ENSMUSG00000057835	613.847	-0.232692	0.187893	0.089742	0.221654	Zfp119a	All_Genes
ENSMUSG00000037977	152.974	0.246116	0.211817	0.0897796	0.22167	6430571L13Rik	All_Genes
ENSMUSG00000073640	16.5638	0.235551	0.319473	0.0898073	0.22167	Rpl27-ps3	All_Genes
ENSMUSG00000093606	151.127	0.220189	0.166776	0.0897877	0.22167	B130034C11Rik	All_Genes
ENSMUSG00000029916	4205.34	0.147146	0.0953914	0.0899804	0.221986	Agk	All_Genes
ENSMUSG00000049354	5962.66	-0.210108	0.154149	0.0900116	0.222027	Dcaf7	All_Genes
ENSMUSG00000020196	2529.11	-0.180835	0.123455	0.0900726	0.222089	Cabin1	All_Genes
ENSMUSG00000028649	913.061	-0.211971	0.156927	0.0900814	0.222089	Macf1	All_Genes
ENSMUSG00000064145	3020.07	0.130062	0.0822239	0.0900533	0.222089	Arih2	All_Genes
ENSMUSG00000069268	17.577	-0.206704	0.319187	0.0902928	0.222514	Hist1h2bf	All_Genes
ENSMUSG00000027478	1160.9	-0.207314	0.151575	0.0904344	0.222776	Dnmt3b	All_Genes
ENSMUSG00000005371	607.682	-0.179319	0.123083	0.090551	0.222953	Fbxo11	All_Genes
ENSMUSG00000033075	3725.56	-0.189834	0.132153	0.0905733	0.222971	Senp1	All_Genes
ENSMUSG00000024180	343.302	-0.190891	0.133171	0.0905994	0.222976	Tmem8	All_Genes
ENSMUSG00000028249	31096	-0.153587	0.101159	0.0907564	0.223275	Sdcbp	All_Genes
ENSMUSG00000020453	3662.04	-0.131794	0.083052	0.090853	0.223447	Patz1	All_Genes
ENSMUSG00000024891	233.205	0.256833	0.250971	0.0908562	0.223447	Slc29a2	All_Genes
ENSMUSG00000001415	3097.84	-0.160487	0.105107	0.0909018	0.223523	Smg5	All_Genes
ENSMUSG00000066270	58.8269	0.245825	0.21325	0.0909213	0.223534	Gm10157	All_Genes
ENSMUSG00000074579	249.842	0.248977	0.221368	0.0909734	0.223626	Lekr1	All_Genes
ENSMUSG00000021967	2600.58	0.120258	0.0749865	0.0909925	0.223636	Mrpl57	All_Genes
ENSMUSG00000116562	16.3401	0.188147	0.311358	0.0910633	0.223758	AC139060.1	All_Genes
ENSMUSG00000030768	275.639	-0.226699	0.177102	0.0912051	0.224048	Disp1	All_Genes
ENSMUSG00000087938	30.7521	-0.217107	0.314243	0.091248	0.224117	Gm26049	All_Genes
ENSMUSG00000086236	267.072	-0.181276	0.124017	0.0912736	0.224143	5830418P13Rik	All_Genes
ENSMUSG00000026483	310.249	-0.243009	0.209051	0.0913221	0.224169	Fam129a	All_Genes
ENSMUSG00000105879	14.2879	0.22852	0.31998	0.0913291	0.224169	Gm6204	All_Genes
ENSMUSG00000020483	654.32	0.161977	0.106848	0.0913451	0.224171	Dynll2	All_Genes
ENSMUSG00000031933	114.997	-0.250102	0.28808	0.0914402	0.224294	Izumo1r	All_Genes
ENSMUSG00000081111	147.057	0.202909	0.146313	0.0914399	0.224294	Gm5913	All_Genes
ENSMUSG00000025058	1447.88	0.190551	0.133007	0.0915443	0.224513	5430427O19Rik	All_Genes
ENSMUSG00000041058	467.608	-0.189676	0.133031	0.0917405	0.224957	Wwp1	All_Genes
ENSMUSG00000019927	1053.08	0.149113	0.0963608	0.0917885	0.225038	Ube2d1	All_Genes
ENSMUSG00000023977	2126.03	-0.205844	0.149928	0.0918716	0.225168	Ubr2	All_Genes
ENSMUSG00000025047	1253.89	0.2333	0.187788	0.0918568	0.225168	Pdcd11	All_Genes
ENSMUSG00000047036	1555.38	-0.222526	0.164777	0.0920026	0.225415	Zfp445	All_Genes
ENSMUSG00000103898	111.243	-0.251405	0.296242	0.0920203	0.225422	Gm30238	All_Genes
ENSMUSG00000055923	974.237	0.213678	0.15997	0.0922561	0.225963	Aasdh	All_Genes
ENSMUSG00000106391	60.0529	-0.253741	0.263406	0.0922988	0.225986	Gm42690	All_Genes
ENSMUSG00000011427	599.147	-0.206304	0.150538	0.0924012	0.226133	Zfp790	All_Genes
ENSMUSG00000044030	2875.47	-0.163735	0.109007	0.0923974	0.226133	Irf2bp1	All_Genes
ENSMUSG00000032127	2672.97	-0.134102	0.0857898	0.092558	0.226461	Vps11	All_Genes
ENSMUSG00000066152	330.691	-0.239368	0.199979	0.0925653	0.226461	Slc31a2	All_Genes
ENSMUSG00000022157	74.4859	-0.035298	0.247022	0.0926785	0.226631	Mcpt8	All_Genes
ENSMUSG00000022472	5150.2	-0.10931	0.0675421	0.0927107	0.226631	Desi1	All_Genes
ENSMUSG00000031545	4493.01	0.108195	0.0665589	0.0926972	0.226631	Gpat4	All_Genes
ENSMUSG00000053334	349.082	-0.221104	0.171157	0.0926909	0.226631	Ficd	All_Genes
ENSMUSG00000031255	616.792	-0.202184	0.147075	0.092857	0.226952	Sytl4	All_Genes
ENSMUSG00000025195	205.724	-0.24929	0.239914	0.0928809	0.226973	Dnmbp	All_Genes
ENSMUSG00000063364	53.7556	-0.242267	0.309038	0.0929478	0.2271	3300002I08Rik	All_Genes
ENSMUSG00000020817	1800.06	-0.108107	0.0671665	0.0930602	0.227274	Rabep1	All_Genes
ENSMUSG00000024965	11608.9	-0.10743	0.0676608	0.0930647	0.227274	Fermt3	All_Genes
ENSMUSG00000075040	536.4	-0.183459	0.127288	0.0930553	0.227274	Zfp408	All_Genes
ENSMUSG00000054934	11.7657	-0.158368	0.297048	0.0931127	0.227354	Kcnmb4	All_Genes
ENSMUSG00000021400	3819.43	0.120777	0.0764446	0.0931346	0.22737	Wrnip1	All_Genes
ENSMUSG00000030738	16520.4	0.115544	0.0741879	0.0931676	0.227414	Eif3c	All_Genes
ENSMUSG00000013629	5175.26	0.251102	0.236313	0.0935476	0.228194	Cad	All_Genes
ENSMUSG00000032497	951.765	-0.130703	0.0837657	0.0935507	0.228194	Lrrfip2	All_Genes
ENSMUSG00000056962	2757.19	0.112229	0.0698732	0.0935635	0.228194	Jmjd6	All_Genes
ENSMUSG00000031843	1512.09	0.147764	0.0956038	0.0935968	0.228201	Mphosph6	All_Genes
ENSMUSG00000114784	22.6384	-0.209718	0.315934	0.0935828	0.228201	Gm47754	All_Genes
ENSMUSG00000026171	1094.45	0.142114	0.091955	0.0936297	0.228207	Rnf25	All_Genes
ENSMUSG00000008892	13530.4	0.138136	0.0886456	0.0937259	0.228331	Vdac3	All_Genes
ENSMUSG00000018209	9453.55	-0.200768	0.145676	0.0937101	0.228331	Stk4	All_Genes
ENSMUSG00000068921	4558.72	0.126665	0.0801581	0.0937263	0.228331	Dap3	All_Genes
ENSMUSG00000034437	1792.65	0.135574	0.0871941	0.0937485	0.228348	Gm9761	All_Genes
ENSMUSG00000042747	4941.51	0.132191	0.0839217	0.0937896	0.228411	Krtcap2	All_Genes
ENSMUSG00000028334	4119.57	0.149098	0.0999941	0.0940857	0.229035	Nans	All_Genes
ENSMUSG00000074749	967.018	-0.213209	0.160221	0.0940917	0.229035	Kiz	All_Genes
ENSMUSG00000078606	33.27	0.253067	0.282554	0.0940658	0.229035	Gm4070	All_Genes
ENSMUSG00000045983	9892.27	0.204914	0.151994	0.0941412	0.229081	Eif4g1	All_Genes
ENSMUSG00000021470	1201.61	0.180266	0.12396	0.0941939	0.229098	Ercc6l2	All_Genes
ENSMUSG00000026176	411.845	-0.176418	0.120978	0.0941804	0.229098	Ctdsp1	All_Genes
ENSMUSG00000021814	2341.07	-0.108243	0.0672368	0.0942186	0.229121	Anxa7	All_Genes
ENSMUSG00000022466	3577.29	0.177173	0.121526	0.0942423	0.229141	Rpap3	All_Genes
ENSMUSG00000061589	1016.8	-0.218979	0.170622	0.0944622	0.229564	Dot1l	All_Genes
ENSMUSG00000032217	1498.33	-0.201156	0.147429	0.0945126	0.229612	Rnf111	All_Genes
ENSMUSG00000032952	13.433	-0.184264	0.309437	0.0945123	0.229612	Ap4b1	All_Genes
ENSMUSG00000015087	2838.15	0.149451	0.0979075	0.0946913	0.229971	Rabl6	All_Genes
ENSMUSG00000033813	6256.25	0.202568	0.143088	0.094779	0.230147	Tcea1	All_Genes
ENSMUSG00000026457	5396.49	-0.132542	0.0869216	0.094851	0.230247	Adipor1	All_Genes
ENSMUSG00000031505	2490.83	0.143348	0.0949422	0.0949193	0.230338	Naxd	All_Genes
ENSMUSG00000027365	2773.91	-0.201936	0.148683	0.095101	0.230742	Trpm7	All_Genes
ENSMUSG00000104043	40.6067	-0.212062	0.315817	0.0952477	0.23106	Gm6525	All_Genes
ENSMUSG00000033653	1005.89	-0.211583	0.161893	0.095347	0.231263	Vps8	All_Genes
ENSMUSG00000037001	605.23	0.191173	0.136154	0.0953922	0.231336	Zfp39	All_Genes
ENSMUSG00000085666	2211.38	0.117291	0.0739654	0.0954507	0.23144	Gm9855	All_Genes
ENSMUSG00000062611	48.6268	0.249874	0.250336	0.0955397	0.231618	Rps3a2	All_Genes
ENSMUSG00000022587	101062	0.0917966	0.0566599	0.0955601	0.23163	Ly6e	All_Genes
ENSMUSG00000002948	958.929	-0.186573	0.131867	0.0957112	0.231933	Map2k7	All_Genes
ENSMUSG00000023021	4578.62	-0.124051	0.0784352	0.0957179	0.231933	Cers5	All_Genes
ENSMUSG00000051695	25805.3	0.136239	0.0939241	0.0957313	0.231933	Pcbp1	All_Genes
ENSMUSG00000047342	510.126	0.210332	0.158993	0.0957611	0.231967	Zfp286	All_Genes
ENSMUSG00000015750	922.159	0.190871	0.13536	0.0958384	0.23208	Aph1a	All_Genes
ENSMUSG00000021068	1006.27	-0.229171	0.18873	0.0959209	0.232129	Nin	All_Genes
ENSMUSG00000054945	186.17	0.241265	0.213446	0.0959172	0.232129	Gm9958	All_Genes
ENSMUSG00000105814	21.1065	0.183251	0.308614	0.0959121	0.232129	Mir703	All_Genes
ENSMUSG00000022545	695.034	-0.168984	0.115286	0.0959812	0.232166	Ercc4	All_Genes
ENSMUSG00000027166	828.815	0.157505	0.103971	0.0959828	0.232166	Dnajc24	All_Genes
ENSMUSG00000032383	929.2	0.164705	0.111463	0.0959706	0.232166	Ppib	All_Genes
ENSMUSG00000052040	583.855	-0.218297	0.1701	0.0960342	0.232246	Klf13	All_Genes
ENSMUSG00000040859	711.428	-0.185698	0.131914	0.0961568	0.232475	Bsdc1	All_Genes
ENSMUSG00000020536	2328.11	-0.157174	0.104009	0.096241	0.232572	Llgl1	All_Genes
ENSMUSG00000039195	211.069	0.200668	0.147444	0.0962127	0.232572	1110008P14Rik	All_Genes
ENSMUSG00000059743	65.9562	-0.250352	0.260969	0.0964129	0.232906	Fdps	All_Genes
ENSMUSG00000078870	124.49	0.246852	0.234179	0.0964573	0.232976	Gm14410	All_Genes
ENSMUSG00000038524	142.501	-0.249312	0.25923	0.0964837	0.233002	Fchsd1	All_Genes
ENSMUSG00000047409	389.722	-0.201524	0.149159	0.0965114	0.233031	Ctdspl	All_Genes
ENSMUSG00000022564	659.98	-0.180131	0.125974	0.0966099	0.233231	Grina	All_Genes
ENSMUSG00000097159	25.2711	-0.225521	0.312898	0.096671	0.233341	Gm26517	All_Genes
ENSMUSG00000024160	115.44	-0.22564	0.18185	0.096712	0.233395	Spsb3	All_Genes
ENSMUSG00000057842	219.416	0.245835	0.226911	0.0967246	0.233395	Zfp595	All_Genes
ENSMUSG00000024507	4888.15	-0.124969	0.0784443	0.0967432	0.233402	Hsd17b4	All_Genes
ENSMUSG00000020457	14515.6	0.143608	0.0948628	0.0969533	0.233796	Drg1	All_Genes
ENSMUSG00000026277	4457.76	-0.122379	0.0774905	0.096937	0.233796	Stk25	All_Genes
ENSMUSG00000028556	331.214	-0.246903	0.251036	0.09694	0.233796	Dock7	All_Genes
ENSMUSG00000002580	396.794	0.197344	0.145663	0.0970091	0.233856	Mien1	All_Genes
ENSMUSG00000045251	589.455	-0.199713	0.147665	0.0970075	0.233856	Zfp688	All_Genes
ENSMUSG00000092384	8.80801	0.159195	0.29677	0.0971591	0.23418	Gm4189	All_Genes
ENSMUSG00000039231	7091.31	0.0960308	0.059526	0.09719	0.234206	Suv39h1	All_Genes
ENSMUSG00000022437	7935.58	0.129215	0.0832559	0.0975298	0.23496	Samm50	All_Genes
ENSMUSG00000033065	973.65	0.175138	0.121398	0.0976458	0.235126	Pfkm	All_Genes
ENSMUSG00000008855	2006.79	0.195412	0.143681	0.0977344	0.235301	Hdac5	All_Genes
ENSMUSG00000090258	722.852	0.165493	0.11244	0.097774	0.235321	Churc1	All_Genes
ENSMUSG00000029836	4319.41	-0.163652	0.110561	0.0978119	0.235374	Cbx3	All_Genes
ENSMUSG00000020326	5600.6	0.170254	0.116903	0.0978753	0.235388	Ccng1	All_Genes
ENSMUSG00000028189	300.804	0.229211	0.189643	0.0978805	0.235388	Ctbs	All_Genes
ENSMUSG00000041895	91.5105	-0.247436	0.244938	0.0978636	0.235388	Wipi1	All_Genes
ENSMUSG00000059734	7985.23	0.12587	0.0807901	0.0978373	0.235388	Ndufs8	All_Genes
ENSMUSG00000022789	4794.64	0.117734	0.0750312	0.0979629	0.235465	Dnm1l	All_Genes
ENSMUSG00000097971	8593.56	-0.245766	0.280504	0.0979753	0.235465	Gm26917	All_Genes
ENSMUSG00000068706	1169.75	0.150458	0.0999782	0.0982449	0.235999	Gm10250	All_Genes
ENSMUSG00000028842	255.503	-0.235872	0.209729	0.0982966	0.236085	Ago3	All_Genes
ENSMUSG00000073725	1110.87	-0.193009	0.139331	0.0983281	0.236123	Lmbrd1	All_Genes
ENSMUSG00000036879	999.884	-0.211491	0.160938	0.098408	0.236277	Phkb	All_Genes
ENSMUSG00000051373	59.2423	0.239382	0.295755	0.0984506	0.236303	Plpp7	All_Genes
ENSMUSG00000057506	2332.98	0.144217	0.0953763	0.0984487	0.236303	Bloc1s2	All_Genes
ENSMUSG00000074634	25.0605	0.236925	0.30218	0.0985435	0.236489	Tmem267	All_Genes
ENSMUSG00000053604	384.719	0.225206	0.185552	0.0986429	0.236689	Rpia	All_Genes
ENSMUSG00000021706	501.688	-0.243143	0.238062	0.098664	0.236702	Zfyve16	All_Genes
ENSMUSG00000061232	67407.7	-0.105758	0.0667797	0.0987353	0.236835	H2-K1	All_Genes
ENSMUSG00000020140	1097.09	0.210381	0.164053	0.0988774	0.2371	Lgr5	All_Genes
ENSMUSG00000106375	214.642	-0.244456	0.279711	0.0988668	0.2371	Gm43361	All_Genes
ENSMUSG00000010936	4888.51	0.116591	0.0745809	0.0990255	0.237417	Vac14	All_Genes
ENSMUSG00000026239	2643.57	-0.155439	0.107601	0.0990956	0.237547	Pde6d	All_Genes
ENSMUSG00000027163	1462.06	0.170025	0.117621	0.099152	0.237606	Commd9	All_Genes
ENSMUSG00000020087	3085.46	0.196601	0.145202	0.0992872	0.237892	Tysnd1	All_Genes
ENSMUSG00000022906	2455	-0.187881	0.130534	0.0993796	0.237999	Parp9	All_Genes
ENSMUSG00000040105	481.681	-0.220381	0.177658	0.0993723	0.237999	Plpp6	All_Genes
ENSMUSG00000053877	67.1837	-0.245259	0.241567	0.099448	0.238125	Srcap	All_Genes
ENSMUSG00000019863	1987.18	0.163454	0.11075	0.0995335	0.238285	Qrsl1	All_Genes
ENSMUSG00000078249	890.409	0.167017	0.114765	0.0995468	0.238285	Hmga1b	All_Genes
ENSMUSG00000027291	2057.81	-0.13848	0.0918607	0.0996127	0.23835	Vps39	All_Genes
ENSMUSG00000028696	2054.16	0.157623	0.106473	0.0996376	0.23835	Ipp	All_Genes
ENSMUSG00000058690	865.341	0.205587	0.157124	0.099798	0.238658	Ccser2	All_Genes
ENSMUSG00000036432	1347.83	0.139296	0.0915747	0.0998176	0.238666	Siah2	All_Genes
ENSMUSG00000023809	499.02	-0.235353	0.207989	0.0998887	0.238684	Rps6ka2	All_Genes
ENSMUSG00000027288	2813.41	0.200444	0.150243	0.0998729	0.238684	Zfp106	All_Genes
ENSMUSG00000046550	41.0842	0.213003	0.307895	0.0998665	0.238684	Spin2c	All_Genes
ENSMUSG00000066057	146.63	0.238286	0.213632	0.0998636	0.238684	Gm1976	All_Genes
ENSMUSG00000025218	1025.28	-0.170293	0.119658	0.0999381	0.238743	Poll	All_Genes
ENSMUSG00000063684	1837.72	0.145526	0.096561	0.0999452	0.238743	Gm13910	All_Genes
ENSMUSG00000035521	1157.52	0.154263	0.103615	0.100125	0.239133	Gnptg	All_Genes
ENSMUSG00000026965	8751.57	-0.107812	0.0681052	0.100299	0.239436	Anapc2	All_Genes
ENSMUSG00000003948	486.787	0.229144	0.193225	0.100348	0.239438	Mmd	All_Genes
ENSMUSG00000044199	1714.96	-0.173346	0.120584	0.100322	0.239438	S1pr4	All_Genes
ENSMUSG00000025899	1583.61	0.192876	0.141392	0.10044	0.239581	Alkbh8	All_Genes
ENSMUSG00000025016	22817	0.159984	0.107561	0.100609	0.239908	Tm9sf3	All_Genes
ENSMUSG00000016552	1322.13	0.182431	0.138024	0.100699	0.239936	Foxred2	All_Genes
ENSMUSG00000021792	737.374	0.164531	0.112505	0.100652	0.239936	Fam213a	All_Genes
ENSMUSG00000025868	2208.34	0.109877	0.0718629	0.100662	0.239936	Higd2a	All_Genes
ENSMUSG00000054452	6984.66	0.135014	0.0895507	0.100675	0.239936	Aes	All_Genes
ENSMUSG00000063894	405.448	0.212926	0.16702	0.100701	0.239936	Zkscan8	All_Genes
ENSMUSG00000060579	45.5445	-0.238836	0.291683	0.10076	0.240038	Fhit	All_Genes
ENSMUSG00000071359	2037.79	-0.11902	0.0794062	0.100828	0.240163	Tbpl1	All_Genes
ENSMUSG00000001134	927.243	0.142348	0.0942863	0.100851	0.240179	Uxt	All_Genes
ENSMUSG00000026238	97420.2	0.137429	0.090363	0.100977	0.240403	Ptma	All_Genes
ENSMUSG00000027171	279.975	-0.237071	0.22734	0.100997	0.240412	Prrg4	All_Genes
ENSMUSG00000020263	346.699	-0.229679	0.203758	0.101088	0.240552	Appl2	All_Genes
ENSMUSG00000099583	40.4837	-0.244921	0.262188	0.101174	0.240718	Hist1h3d	All_Genes
ENSMUSG00000004070	4516.35	-0.125117	0.0814611	0.101218	0.240785	Hmox2	All_Genes
ENSMUSG00000078919	260.908	-0.214186	0.169799	0.101269	0.240867	Dpm1	All_Genes
ENSMUSG00000068823	26834.1	0.127388	0.078429	0.101287	0.240872	Csde1	All_Genes
ENSMUSG00000027300	1015.68	0.147355	0.0970998	0.101314	0.240898	Ubox5	All_Genes
ENSMUSG00000031442	99.226	-0.193325	0.308483	0.101402	0.241031	Mcf2l	All_Genes
ENSMUSG00000040396	1822.61	-0.180142	0.12676	0.101442	0.241087	Abhd13	All_Genes
ENSMUSG00000062929	896.024	-0.210859	0.163667	0.101489	0.241161	Cfl2	All_Genes
ENSMUSG00000043323	786.213	-0.182734	0.131597	0.101564	0.2413	Fbrsl1	All_Genes
ENSMUSG00000022721	6535.8	-0.118326	0.0769426	0.101623	0.241364	Trmt2a	All_Genes
ENSMUSG00000042121	243.13	-0.233731	0.209326	0.101692	0.24149	Ssh1	All_Genes
ENSMUSG00000034800	225.234	0.223641	0.184543	0.101749	0.241588	Zfp661	All_Genes
ENSMUSG00000039304	1337.04	-0.231889	0.21135	0.101939	0.241886	Tnfsf10	All_Genes
ENSMUSG00000045327	132.988	0.240494	0.225199	0.101928	0.241886	6330549D23Rik	All_Genes
ENSMUSG00000014498	197.34	-0.23692	0.219213	0.102259	0.242557	Ankrd52	All_Genes
ENSMUSG00000042790	937.338	-0.167413	0.116407	0.102271	0.242557	Rnf214	All_Genes
ENSMUSG00000054717	94656.4	-0.129504	0.0948421	0.102328	0.242655	Hmgb2	All_Genes
ENSMUSG00000025584	144.508	-0.242622	0.257097	0.102406	0.242747	Pde8a	All_Genes
ENSMUSG00000028973	2287.06	0.165607	0.114815	0.102386	0.242747	Abcb8	All_Genes
ENSMUSG00000098120	21.2523	-0.195318	0.304304	0.102416	0.242747	Gm5914	All_Genes
ENSMUSG00000074151	1504.96	-0.220469	0.182663	0.10255	0.243028	Nlrc5	All_Genes
ENSMUSG00000048280	416.326	0.220247	0.180914	0.102671	0.243198	Zfp738	All_Genes
ENSMUSG00000053581	786.724	-0.184244	0.133323	0.102786	0.243431	Zfand2a	All_Genes
ENSMUSG00000022391	11387.7	0.099538	0.0646743	0.102927	0.243681	Rangap1	All_Genes
ENSMUSG00000034245	73.3081	-0.240073	0.28006	0.10294	0.243681	Hdac11	All_Genes
ENSMUSG00000038398	1937.56	-0.10552	0.0677695	0.103059	0.243885	Upf3a	All_Genes
ENSMUSG00000005983	221.69	-0.21365	0.169147	0.103119	0.24397	1700037C18Rik	All_Genes
ENSMUSG00000029449	200.094	-0.222688	0.186786	0.103127	0.24397	Rhof	All_Genes
ENSMUSG00000025237	995.815	-0.121461	0.0791174	0.103157	0.244001	Parp6	All_Genes
ENSMUSG00000062646	403.913	-0.210176	0.16599	0.103198	0.244028	Ganc	All_Genes
ENSMUSG00000002603	8535.98	-0.115742	0.0790238	0.103229	0.244057	Tgfb1	All_Genes
ENSMUSG00000031838	333.398	-0.171728	0.12131	0.103318	0.244178	Ifi30	All_Genes
ENSMUSG00000104835	13.4765	0.108701	0.270634	0.103321	0.244178	Gm5547	All_Genes
ENSMUSG00000111027	586.099	0.17654	0.125349	0.103373	0.244203	Gm2981	All_Genes
ENSMUSG00000030670	142.402	-0.236633	0.222005	0.103487	0.244372	Cyp2r1	All_Genes
ENSMUSG00000030747	117.149	0.232177	0.206423	0.103525	0.244388	Dgat2	All_Genes
ENSMUSG00000047098	1195.98	-0.15006	0.101637	0.103538	0.244388	Rnf31	All_Genes
ENSMUSG00000056167	4361.27	0.09653	0.0614183	0.103549	0.244388	Cnot10	All_Genes
ENSMUSG00000034781	932.386	-0.148648	0.100861	0.103683	0.244627	Gna11	All_Genes
ENSMUSG00000029545	2612.56	0.183886	0.134512	0.103753	0.244639	Acads	All_Genes
ENSMUSG00000034157	2071.38	0.167072	0.117321	0.103742	0.244639	Cipc	All_Genes
ENSMUSG00000056305	7265.62	0.142347	0.0951876	0.103709	0.244639	Usp39	All_Genes
ENSMUSG00000093445	17.5054	-0.165144	0.295472	0.103728	0.244639	Lrch4	All_Genes
ENSMUSG00000042105	929.581	0.201463	0.156162	0.103821	0.244723	Inpp5f	All_Genes
ENSMUSG00000025959	107.184	-0.240306	0.239381	0.103856	0.244723	Klf7	All_Genes
ENSMUSG00000008206	1308.24	-0.170181	0.120211	0.103949	0.24487	Cers4	All_Genes
ENSMUSG00000027455	5953.22	0.127559	0.083643	0.104349	0.245696	Nsfl1c	All_Genes
ENSMUSG00000021007	443.529	0.216843	0.176246	0.104456	0.245875	Spata7	All_Genes
ENSMUSG00000037415	985.686	-0.229818	0.204608	0.104558	0.246034	Ranbp10	All_Genes
ENSMUSG00000003814	31087.2	0.120281	0.0743006	0.10473	0.246399	Calr	All_Genes
ENSMUSG00000015355	9672.18	0.144382	0.0962224	0.104756	0.246422	Cd48	All_Genes
ENSMUSG00000058298	1694.8	-0.152063	0.104557	0.104781	0.246443	Mcm9	All_Genes
ENSMUSG00000054894	937.199	0.126034	0.0822681	0.104846	0.246518	Atp5s	All_Genes
ENSMUSG00000053091	633.21	0.206441	0.162849	0.104927	0.246669	Lins1	All_Genes
ENSMUSG00000103532	53.5584	-0.241618	0.252284	0.105187	0.247242	Gm4430	All_Genes
ENSMUSG00000031536	1278.85	-0.153171	0.102505	0.105233	0.24731	Polb	All_Genes
ENSMUSG00000028078	522.081	-0.198768	0.152826	0.105317	0.247352	Dclk2	All_Genes
ENSMUSG00000038497	680.393	-0.197203	0.150811	0.105306	0.247352	Tmco3	All_Genes
ENSMUSG00000020472	3075.94	-0.163799	0.114258	0.10538	0.247422	Zkscan17	All_Genes
ENSMUSG00000022035	2718.07	-0.166226	0.116601	0.105364	0.247422	Ccdc25	All_Genes
ENSMUSG00000045031	76.3757	0.237058	0.226095	0.105434	0.247512	Cetn4	All_Genes
ENSMUSG00000024158	495.976	0.177732	0.126418	0.105476	0.247532	Hagh	All_Genes
ENSMUSG00000047583	414.147	0.193516	0.145291	0.105463	0.247532	Tyw3	All_Genes
ENSMUSG00000033450	200.411	0.237289	0.226013	0.105507	0.247566	Tagap	All_Genes
ENSMUSG00000031812	10217.3	-0.137246	0.0917563	0.105653	0.24783	Map1lc3b	All_Genes
ENSMUSG00000010045	1303.85	-0.165865	0.116896	0.105886	0.248339	Tmem115	All_Genes
ENSMUSG00000039953	523.528	0.226286	0.196776	0.105975	0.248432	Clstn1	All_Genes
ENSMUSG00000027309	242.851	-0.208414	0.166338	0.106222	0.24897	4930402H24Rik	All_Genes
ENSMUSG00000039753	5168.12	0.129091	0.0851881	0.106255	0.24901	Fbxl5	All_Genes
ENSMUSG00000046591	1546.85	-0.188005	0.1379	0.106292	0.249057	Ticrr	All_Genes
ENSMUSG00000024767	3793.7	0.0999043	0.0645915	0.106367	0.249194	Otub1	All_Genes
ENSMUSG00000006398	22368.4	-0.139007	0.0930479	0.10642	0.249279	Cdc20	All_Genes
ENSMUSG00000030042	7508.66	0.135776	0.0886339	0.106682	0.249775	Pole4	All_Genes
ENSMUSG00000044320	58.4605	0.226969	0.29672	0.106671	0.249775	1700001O22Rik	All_Genes
ENSMUSG00000038914	2057.95	-0.174781	0.125768	0.106699	0.249777	Dido1	All_Genes
ENSMUSG00000074476	9524.57	-0.115709	0.0755519	0.106777	0.24992	Spc24	All_Genes
ENSMUSG00000113626	800.559	0.23875	0.28784	0.106849	0.249971	Gm7240	All_Genes
ENSMUSG00000041264	3625.17	0.144097	0.0977573	0.106949	0.250166	Uspl1	All_Genes
ENSMUSG00000015749	34964.4	-0.104279	0.0721787	0.106983	0.250205	Anp32e	All_Genes
ENSMUSG00000025609	7699.96	0.129597	0.0881219	0.107045	0.250313	Mkln1	All_Genes
ENSMUSG00000018733	827.772	0.163494	0.114355	0.107074	0.250342	Pex12	All_Genes
ENSMUSG00000028893	161.904	0.219724	0.184173	0.107177	0.250542	Sesn2	All_Genes
ENSMUSG00000057914	213.801	0.235236	0.28159	0.10727	0.250651	Cacnb2	All_Genes
ENSMUSG00000070737	495.937	-0.167985	0.119469	0.107358	0.250808	Tmem35b	All_Genes
ENSMUSG00000102813	106.204	-0.222903	0.29306	0.107444	0.250971	Gm37795	All_Genes
ENSMUSG00000085704	173.522	0.223514	0.192493	0.10754	0.251156	4921531C22Rik	All_Genes
ENSMUSG00000038893	1084.05	-0.157046	0.109708	0.107577	0.251179	Fam117a	All_Genes
ENSMUSG00000104103	66.8665	-0.231454	0.21418	0.107583	0.251179	Gm9517	All_Genes
ENSMUSG00000115222	317.073	-0.220012	0.188737	0.107694	0.251358	AC174678.1	All_Genes
ENSMUSG00000087213	259.727	0.203919	0.160355	0.107834	0.251646	2810408I11Rik	All_Genes
ENSMUSG00000027959	1200.11	0.181789	0.133199	0.107883	0.251722	Sass6	All_Genes
ENSMUSG00000026170	43.2284	-0.174258	0.297513	0.108133	0.252208	Cyp27a1	All_Genes
ENSMUSG00000026566	80.2472	0.213768	0.302762	0.108142	0.252208	Mpzl1	All_Genes
ENSMUSG00000042099	363.598	0.197446	0.151983	0.10812	0.252208	Kank3	All_Genes
ENSMUSG00000031105	414.854	-0.169141	0.121165	0.108313	0.252489	Slc25a14	All_Genes
ENSMUSG00000032047	7772.58	0.144494	0.0967802	0.108302	0.252489	Acat1	All_Genes
ENSMUSG00000026656	910.531	0.176709	0.128696	0.108437	0.252738	Fcgr2b	All_Genes
ENSMUSG00000031428	490.321	-0.202526	0.159987	0.108536	0.252887	Zcchc18	All_Genes
ENSMUSG00000025010	168.574	0.231593	0.216071	0.108634	0.253041	Ccnj	All_Genes
ENSMUSG00000023806	517.114	-0.158231	0.110809	0.108816	0.253346	Rsph3b	All_Genes
ENSMUSG00000031447	8109.54	0.0866469	0.0552778	0.108815	0.253346	Lamp1	All_Genes
ENSMUSG00000019841	802.41	-0.206432	0.168514	0.10901	0.253719	Rev3l	All_Genes
ENSMUSG00000001418	3527.71	-0.144522	0.0997548	0.10906	0.253794	Glmp	All_Genes
ENSMUSG00000024797	121.196	-0.222603	0.194405	0.109246	0.253992	Vps51	All_Genes
ENSMUSG00000025289	7661.42	-0.104957	0.0681744	0.109222	0.253992	Prdx4	All_Genes
ENSMUSG00000037896	2893.97	-0.200789	0.158322	0.10919	0.253992	Rcor1	All_Genes
ENSMUSG00000038776	214.534	-0.228968	0.219835	0.109164	0.253992	Ephx1	All_Genes
ENSMUSG00000047044	2042.04	0.147855	0.101689	0.10923	0.253992	D030056L22Rik	All_Genes
ENSMUSG00000066357	5862.62	-0.105853	0.0690542	0.109389	0.254285	Wdr6	All_Genes
ENSMUSG00000031691	1097.07	-0.192041	0.146051	0.109429	0.254298	Tnpo2	All_Genes
ENSMUSG00000036555	565.677	-0.186231	0.141844	0.109416	0.254298	Iqce	All_Genes
ENSMUSG00000025130	26454.8	0.0977616	0.0631409	0.109483	0.254385	P4hb	All_Genes
ENSMUSG00000035202	50710.2	0.150816	0.0990255	0.109512	0.254412	Lars2	All_Genes
ENSMUSG00000040785	2276.23	0.155307	0.108709	0.109643	0.254638	Ttc3	All_Genes
ENSMUSG00000078995	153.983	0.229269	0.213891	0.109698	0.254685	Zfp456	All_Genes
ENSMUSG00000023066	851.749	-0.223616	0.198671	0.109776	0.254794	Rttn	All_Genes
ENSMUSG00000027366	2048.84	0.189367	0.145197	0.109798	0.2548	Sppl2a	All_Genes
ENSMUSG00000069011	311.653	0.165479	0.117971	0.109983	0.25511	Gm10254	All_Genes
ENSMUSG00000097797	35.9971	0.170487	0.296796	0.110034	0.255189	Gm26901	All_Genes
ENSMUSG00000020248	7161.25	-0.156963	0.107555	0.110088	0.255276	Nfyb	All_Genes
ENSMUSG00000027634	2413.45	0.105303	0.0695977	0.110109	0.255285	Ndrg3	All_Genes
ENSMUSG00000110202	18.4088	-0.148401	0.28716	0.110134	0.255303	Gm45435	All_Genes
ENSMUSG00000038502	4704.27	-0.157912	0.112096	0.1102	0.255377	Ptov1	All_Genes
ENSMUSG00000022010	2283.4	0.188349	0.145041	0.110219	0.255381	Tsc22d1	All_Genes
ENSMUSG00000062619	700.954	0.168379	0.121834	0.110251	0.255416	2310039H08Rik	All_Genes
ENSMUSG00000106820	162.265	0.23347	0.229514	0.110273	0.255428	D5Ertd605e	All_Genes
ENSMUSG00000097412	826.928	0.164465	0.117495	0.110548	0.255946	1810014B01Rik	All_Genes
ENSMUSG00000055239	4312.88	0.119141	0.07853	0.11069	0.256234	Kcmf1	All_Genes
ENSMUSG00000075053	2076.88	0.135777	0.0919221	0.110718	0.256259	Vdac3-ps1	All_Genes
ENSMUSG00000026283	1435.3	-0.161706	0.115458	0.110745	0.256283	Ing5	All_Genes
ENSMUSG00000087138	48.2904	0.233947	0.271279	0.110852	0.256492	Gm15545	All_Genes
ENSMUSG00000110277	517.063	0.234479	0.23647	0.110999	0.256752	Gm45871	All_Genes
ENSMUSG00000102591	640.727	0.219208	0.190034	0.111085	0.25691	Gm38383	All_Genes
ENSMUSG00000038963	2460.37	0.146487	0.10089	0.111108	0.256924	Slco4a1	All_Genes
ENSMUSG00000004798	1654.12	-0.17926	0.132774	0.111234	0.257176	Ulk2	All_Genes
ENSMUSG00000032527	373.881	0.201384	0.160206	0.111345	0.257392	Pccb	All_Genes
ENSMUSG00000039041	6446.98	0.140932	0.0965948	0.111484	0.257675	Adrm1	All_Genes
ENSMUSG00000025809	8290.92	0.160395	0.114332	0.111579	0.257774	Itgb1	All_Genes
ENSMUSG00000038683	4949.23	0.141722	0.0976713	0.111579	0.257774	Pak1ip1	All_Genes
ENSMUSG00000087336	12.5855	-0.148314	0.287304	0.111572	0.257774	Gm15860	All_Genes
ENSMUSG00000052331	1976.49	-0.217489	0.189518	0.111754	0.258139	Ankrd44	All_Genes
ENSMUSG00000030659	1012.92	0.181108	0.133184	0.111807	0.258222	Nucb2	All_Genes
ENSMUSG00000034640	1126.57	-0.16482	0.119083	0.111829	0.258232	Tiparp	All_Genes
ENSMUSG00000056666	691.7	0.17443	0.128276	0.111994	0.258574	Retsat	All_Genes
ENSMUSG00000082321	441.659	0.161547	0.115201	0.112156	0.258867	Gm14253	All_Genes
ENSMUSG00000008226	1072.23	-0.147321	0.102545	0.112179	0.258881	Scrn3	All_Genes
ENSMUSG00000049232	1240.59	-0.157507	0.111793	0.112234	0.258969	Tigd2	All_Genes
ENSMUSG00000049550	3339.3	-0.153616	0.106956	0.112428	0.259377	Clip1	All_Genes
ENSMUSG00000032122	1650.14	0.134973	0.0916305	0.112486	0.259463	Slc37a2	All_Genes
ENSMUSG00000051727	191.61	0.225849	0.20906	0.112501	0.259463	Kctd14	All_Genes
ENSMUSG00000039929	889.08	0.231462	0.229249	0.112641	0.259748	Urb1	All_Genes
ENSMUSG00000030929	705.646	-0.180101	0.12895	0.11272	0.259888	Eri2	All_Genes
ENSMUSG00000025353	772.272	0.136973	0.0925291	0.112824	0.260088	Ormdl2	All_Genes
ENSMUSG00000029209	772.419	-0.136393	0.0955461	0.112902	0.260228	Gnpda2	All_Genes
ENSMUSG00000090000	1896.76	0.16971	0.124512	0.112979	0.260365	Ier3ip1	All_Genes
ENSMUSG00000040123	1610.57	-0.161223	0.115556	0.113141	0.260659	Zmym5	All_Genes
ENSMUSG00000096740	646.898	0.215069	0.184074	0.11318	0.260708	Lbhd1	All_Genes
ENSMUSG00000022999	733.212	-0.179962	0.135947	0.113207	0.260731	Lmbr1l	All_Genes
ENSMUSG00000003435	6113.64	-0.135081	0.0926053	0.113342	0.260842	Supt5	All_Genes
ENSMUSG00000020400	847.705	-0.184564	0.140441	0.113327	0.260842	Tnip1	All_Genes
ENSMUSG00000026490	154.988	-0.235559	0.257092	0.113305	0.260842	Cdc42bpa	All_Genes
ENSMUSG00000026495	354.098	-0.188727	0.145258	0.113285	0.260842	Efcab2	All_Genes
ENSMUSG00000045799	2338	0.107016	0.070142	0.113318	0.260842	Gm9800	All_Genes
ENSMUSG00000020492	2366.73	-0.174521	0.129124	0.113432	0.260986	Ska2	All_Genes
ENSMUSG00000053134	1520.92	0.144019	0.0996625	0.113521	0.261133	Supt7l	All_Genes
ENSMUSG00000066979	25969.1	-0.0966777	0.065276	0.113696	0.261456	Bub3	All_Genes
ENSMUSG00000110156	46.8042	0.232531	0.23607	0.113689	0.261456	Gm42067	All_Genes
ENSMUSG00000032599	253.64	-0.205498	0.168969	0.113791	0.261634	Ip6k2	All_Genes
ENSMUSG00000030397	311.115	-0.19888	0.160315	0.113892	0.261785	Mark4	All_Genes
ENSMUSG00000027304	1676.16	-0.15101	0.106099	0.113967	0.261917	Rtf1	All_Genes
ENSMUSG00000033222	3620.3	0.117501	0.0796164	0.114007	0.261929	Ttf2	All_Genes
ENSMUSG00000093483	32.0135	0.222618	0.285834	0.113993	0.261929	AA465934	All_Genes
ENSMUSG00000094870	2403.7	0.153268	0.108363	0.114073	0.262041	Zfp131	All_Genes
ENSMUSG00000021747	96.6309	0.232952	0.245829	0.114147	0.262169	4930452B06Rik	All_Genes
ENSMUSG00000025577	3716.54	-0.158982	0.113143	0.114264	0.262398	Cbx2	All_Genes
ENSMUSG00000024993	1541.3	0.164839	0.117646	0.114347	0.262509	Fam45a	All_Genes
ENSMUSG00000030527	324.477	-0.217857	0.192376	0.114336	0.262509	Crtc3	All_Genes
ENSMUSG00000044795	703.539	-0.159541	0.114674	0.114488	0.262792	Cyb5d1	All_Genes
ENSMUSG00000079419	56.2027	-0.195194	0.299187	0.114518	0.262822	Ms4a6c	All_Genes
ENSMUSG00000022911	377.244	-0.212664	0.182298	0.114592	0.262952	Arl13b	All_Genes
ENSMUSG00000038268	316.133	0.187415	0.144482	0.114662	0.263071	Ovca2	All_Genes
ENSMUSG00000029173	1221.38	0.179539	0.139081	0.114737	0.263165	Sepsecs	All_Genes
ENSMUSG00000032330	6524.67	0.124281	0.0859752	0.114738	0.263165	Cox7a2	All_Genes
ENSMUSG00000068732	1341.17	-0.175	0.130708	0.114794	0.263252	Tmem167b	All_Genes
ENSMUSG00000029822	220.857	0.231248	0.236399	0.115031	0.263755	Osbpl3	All_Genes
ENSMUSG00000019978	4542.21	-0.166974	0.122053	0.115079	0.263825	Epb41l2	All_Genes
ENSMUSG00000027589	1557.6	-0.166003	0.119817	0.115176	0.263846	Pcmtd2	All_Genes
ENSMUSG00000006675	57.2558	0.225846	0.283359	0.115225	0.263877	P4htm	All_Genes
ENSMUSG00000020863	4078.41	-0.107627	0.0721318	0.115215	0.263877	Luc7l3	All_Genes
ENSMUSG00000046111	971.515	-0.185533	0.142507	0.115273	0.263907	Cep295	All_Genes
ENSMUSG00000002910	389.195	-0.193306	0.15199	0.115315	0.263963	Arrdc2	All_Genes
ENSMUSG00000019971	573.819	-0.192966	0.153064	0.115349	0.264	Cep290	All_Genes
ENSMUSG00000006373	7629.17	0.15044	0.106206	0.11541	0.264053	Pgrmc1	All_Genes
ENSMUSG00000016541	13096.9	0.124562	0.084474	0.115446	0.264053	Atxn10	All_Genes
ENSMUSG00000059447	7838.91	0.130537	0.0882059	0.115416	0.264053	Hadhb	All_Genes
ENSMUSG00000113996	20.0043	-0.195808	0.299074	0.11546	0.264053	Gm48455	All_Genes
ENSMUSG00000052456	2760.36	0.149661	0.104995	0.115516	0.264139	Asna1	All_Genes
ENSMUSG00000029591	580.69	0.182881	0.139241	0.115576	0.264192	Ung	All_Genes
ENSMUSG00000034610	2754.74	-0.169113	0.124533	0.115627	0.264192	Zcchc11	All_Genes
ENSMUSG00000046032	1846	0.127418	0.0855249	0.115599	0.264192	Snx12	All_Genes
ENSMUSG00000024853	19220.6	-0.0845998	0.0562712	0.115948	0.264804	Sf3b2	All_Genes
ENSMUSG00000024222	8339.59	0.0866038	0.0570804	0.116009	0.264823	Fkbp5	All_Genes
ENSMUSG00000079477	9473.33	0.124223	0.0842715	0.115998	0.264823	Rab7	All_Genes
ENSMUSG00000078920	5595.03	0.13956	0.0966293	0.116032	0.264836	Ifi47	All_Genes
ENSMUSG00000048578	21057.1	-0.132933	0.0896758	0.116221	0.265225	Mlec	All_Genes
ENSMUSG00000029617	5514.22	0.13779	0.0940972	0.116252	0.265256	Ccz1	All_Genes
ENSMUSG00000032249	1863.66	0.211126	0.175245	0.116329	0.26528	Anp32a	All_Genes
ENSMUSG00000040139	444.439	0.179629	0.135989	0.116288	0.26528	9430038I01Rik	All_Genes
ENSMUSG00000040297	799.384	-0.215027	0.189342	0.116365	0.26528	Suco	All_Genes
ENSMUSG00000050428	434.95	-0.20119	0.16457	0.116346	0.26528	Fbxo46	All_Genes
ENSMUSG00000114540	891.609	-0.173522	0.130336	0.116321	0.26528	Gm6421	All_Genes
ENSMUSG00000066324	1986.29	0.202133	0.165847	0.116522	0.265548	Impad1	All_Genes
ENSMUSG00000023206	265.741	-0.178334	0.135127	0.116675	0.265813	Il15ra	All_Genes
ENSMUSG00000037523	2392.19	-0.142307	0.0997671	0.116735	0.265831	Mavs	All_Genes
ENSMUSG00000001123	91278.4	-0.123348	0.0840791	0.116803	0.265909	Lgals9	All_Genes
ENSMUSG00000027487	882.869	0.179376	0.136413	0.116805	0.265909	Cdk5rap1	All_Genes
ENSMUSG00000029455	9395.76	0.105618	0.0710995	0.116829	0.265917	Aldh2	All_Genes
ENSMUSG00000036743	121.79	0.227732	0.270732	0.116852	0.265917	Psma8	All_Genes
ENSMUSG00000084808	73.262	-0.228107	0.263254	0.116862	0.265917	9430091E24Rik	All_Genes
ENSMUSG00000042167	4206.14	-0.145611	0.103639	0.116925	0.266021	Papd4	All_Genes
ENSMUSG00000031015	2003.9	0.14856	0.105166	0.117058	0.266202	Swap70	All_Genes
ENSMUSG00000003549	1194.54	0.168016	0.123926	0.117217	0.266402	Ercc1	All_Genes
ENSMUSG00000026563	1018.48	-0.136157	0.100609	0.117207	0.266402	Tada1	All_Genes
ENSMUSG00000003344	2219.13	0.139669	0.0970332	0.117377	0.266604	Btbd2	All_Genes
ENSMUSG00000053964	111.007	-0.227579	0.231224	0.117422	0.266666	Lgals4	All_Genes
ENSMUSG00000074093	192.411	0.221688	0.279884	0.117467	0.266688	Svip	All_Genes
ENSMUSG00000082988	315.983	-0.209361	0.179084	0.117453	0.266688	Gm5903	All_Genes
ENSMUSG00000030254	5529.57	0.11605	0.0781154	0.117523	0.266774	Rad18	All_Genes
ENSMUSG00000034163	1161.11	-0.174895	0.132262	0.117559	0.266816	Zfc3h1	All_Genes
ENSMUSG00000015980	374.411	-0.168872	0.125478	0.117648	0.266936	Lrrc27	All_Genes
ENSMUSG00000002731	914.501	-0.192842	0.154118	0.117772	0.26715	Prkra	All_Genes
ENSMUSG00000087651	427.823	0.152606	0.109435	0.11793	0.267374	1500009L16Rik	All_Genes
ENSMUSG00000021460	1678.05	0.117729	0.0798831	0.118033	0.267526	Auh	All_Genes
ENSMUSG00000026955	6587	-0.139459	0.0965458	0.118085	0.267573	Sapcd2	All_Genes
ENSMUSG00000031104	51.4073	0.220927	0.276762	0.11809	0.267573	Rab33a	All_Genes
ENSMUSG00000061311	2010.8	-0.231357	0.263086	0.118126	0.267616	Rag1	All_Genes
ENSMUSG00000022253	4107.83	-0.131885	0.0890908	0.118227	0.267805	Nadk2	All_Genes
ENSMUSG00000004896	789.067	-0.107708	0.0734323	0.1183	0.267927	Rrnad1	All_Genes
ENSMUSG00000096243	21.7918	-0.195033	0.303712	0.118326	0.267946	Gm24265	All_Genes
ENSMUSG00000027668	1496.74	0.15195	0.108511	0.118496	0.268264	Mfn1	All_Genes
ENSMUSG00000070436	105.603	0.215949	0.280019	0.118502	0.268264	Serpinh1	All_Genes
ENSMUSG00000022905	7197.05	0.149412	0.107001	0.118523	0.268271	Kpna1	All_Genes
ENSMUSG00000081752	529.731	0.125162	0.0855158	0.118684	0.268595	Sms-ps	All_Genes
ENSMUSG00000034109	1347.77	-0.155098	0.112633	0.118731	0.268661	Golim4	All_Genes
ENSMUSG00000070939	680.502	-0.176437	0.134481	0.118831	0.268846	Tgfbrap1	All_Genes
ENSMUSG00000019822	1050.92	-0.158117	0.115091	0.118996	0.269138	Smpd2	All_Genes
ENSMUSG00000037971	429.678	-0.162493	0.119396	0.119043	0.269204	1110032A03Rik	All_Genes
ENSMUSG00000005481	31608.9	0.142301	0.100223	0.119153	0.26937	Ddx39	All_Genes
ENSMUSG00000097519	129.62	0.219263	0.282906	0.119265	0.269585	4930558J18Rik	All_Genes
ENSMUSG00000111897	14.1349	0.172618	0.294292	0.119358	0.269713	Gm19810	All_Genes
ENSMUSG00000004270	3348.15	-0.121628	0.0841398	0.119663	0.270319	Lpcat3	All_Genes
ENSMUSG00000013833	4448.59	-0.116017	0.0799702	0.119658	0.270319	Med16	All_Genes
ENSMUSG00000028191	2268.39	-0.111459	0.0759092	0.119696	0.270355	Bcl10	All_Genes
ENSMUSG00000021277	690.894	0.202018	0.168692	0.119811	0.27041	Traf3	All_Genes
ENSMUSG00000038260	184.16	-0.221612	0.212854	0.119797	0.27041	Trpm4	All_Genes
ENSMUSG00000043207	4260.54	0.165347	0.12318	0.119811	0.27041	Zmpste24	All_Genes
ENSMUSG00000063145	231.129	0.224716	0.224662	0.119874	0.27051	Bbs5	All_Genes
ENSMUSG00000092086	245.373	0.211372	0.184111	0.119963	0.27063	Gm6793	All_Genes
ENSMUSG00000074088	13611.6	0.130449	0.0837307	0.120011	0.270698	Snrnp40	All_Genes
ENSMUSG00000039756	7240.17	0.131573	0.0931251	0.120113	0.270888	Dnttip2	All_Genes
ENSMUSG00000058443	43.2701	0.199438	0.289939	0.120357	0.271356	Rpl10-ps3	All_Genes
ENSMUSG00000027650	2870.49	-0.141822	0.102234	0.120466	0.271521	Tti1	All_Genes
ENSMUSG00000061143	343.147	-0.222799	0.26172	0.120724	0.272019	Maml3	All_Genes
ENSMUSG00000070426	932.967	-0.132426	0.0926169	0.120909	0.272354	Rnf121	All_Genes
ENSMUSG00000067344	46.6136	0.207841	0.287461	0.120991	0.272462	Rps25-ps1	All_Genes
ENSMUSG00000099517	54.0885	-0.213892	0.283231	0.120993	0.272462	Hist1h3g	All_Genes
ENSMUSG00000008090	385.722	-0.187888	0.149744	0.121059	0.27257	Fgfrl1	All_Genes
ENSMUSG00000016344	2273.63	0.140522	0.0994702	0.121221	0.272811	Ppdpf	All_Genes
ENSMUSG00000076498	43.4911	-0.220216	0.270585	0.121203	0.272811	Trbc2	All_Genes
ENSMUSG00000035842	2364.1	-0.128822	0.0891159	0.121441	0.273264	Ddx11	All_Genes
ENSMUSG00000020818	728.598	-0.177499	0.137626	0.121492	0.273338	Mfsd11	All_Genes
ENSMUSG00000031714	512.212	-0.214777	0.201846	0.121556	0.273441	Gab1	All_Genes
ENSMUSG00000049502	1826.63	-0.196521	0.159895	0.121757	0.273812	Dtx3l	All_Genes
ENSMUSG00000003662	3166.82	0.119173	0.0814206	0.121895	0.273998	Ciao1	All_Genes
ENSMUSG00000025779	327.032	-0.208906	0.183777	0.121881	0.273998	Ly96	All_Genes
ENSMUSG00000038005	6199.59	-0.140807	0.100695	0.121885	0.273998	Hpf1	All_Genes
ENSMUSG00000063698	215.084	-0.217549	0.204393	0.121921	0.274016	Sfxn4	All_Genes
ENSMUSG00000022637	829.783	-0.198457	0.163984	0.122059	0.274244	Cblb	All_Genes
ENSMUSG00000017299	1026.75	0.114425	0.0785108	0.122146	0.274312	Dnttip1	All_Genes
ENSMUSG00000021578	2377.41	0.10361	0.0694095	0.122127	0.274312	Ccdc127	All_Genes
ENSMUSG00000031342	249.21	0.209607	0.183145	0.122163	0.274312	Gpm6b	All_Genes
ENSMUSG00000047804	1628.27	-0.122677	0.0853527	0.122156	0.274312	Akap10	All_Genes
ENSMUSG00000031870	319.17	-0.223175	0.236516	0.122187	0.274325	Pgr	All_Genes
ENSMUSG00000006715	8675.4	0.131733	0.0918955	0.122465	0.274868	Gmnn	All_Genes
ENSMUSG00000019734	17.3215	-0.167607	0.291234	0.1226	0.275002	Tmc4	All_Genes
ENSMUSG00000022621	912.079	0.171396	0.129822	0.122617	0.275002	Rabl2	All_Genes
ENSMUSG00000021877	16195.4	0.132735	0.0928746	0.122682	0.275106	Arf4	All_Genes
ENSMUSG00000033767	8645.15	-0.179453	0.140101	0.122737	0.275188	Tmem131l	All_Genes
ENSMUSG00000042426	2395.09	0.157798	0.116069	0.122827	0.275324	Dhx29	All_Genes
ENSMUSG00000036040	81.4635	-0.221595	0.264522	0.123045	0.275672	Adamtsl2	All_Genes
ENSMUSG00000062175	26.7936	0.195514	0.293411	0.123012	0.275672	Tgif2	All_Genes
ENSMUSG00000033596	9199.51	-0.193425	0.157283	0.12309	0.275732	Rfwd3	All_Genes
ENSMUSG00000032020	520.755	-0.202225	0.172437	0.123188	0.275896	Ubash3b	All_Genes
ENSMUSG00000071497	786.691	0.154711	0.113359	0.1232	0.275896	Nutf2-ps1	All_Genes
ENSMUSG00000026289	1281.7	-0.14014	0.0997212	0.123274	0.275966	Atg16l1	All_Genes
ENSMUSG00000026895	5503.47	0.122392	0.0847484	0.123286	0.275966	Ndufa8	All_Genes
ENSMUSG00000020832	2207.39	0.139875	0.0994618	0.123306	0.275968	Eral1	All_Genes
ENSMUSG00000026991	234.09	-0.222589	0.229769	0.123359	0.276045	Pkp4	All_Genes
ENSMUSG00000028577	6111.55	0.112072	0.0768693	0.123734	0.276713	Plaa	All_Genes
ENSMUSG00000035863	1310.37	-0.166116	0.125487	0.12372	0.276713	Palm	All_Genes
ENSMUSG00000039137	73.9419	0.204994	0.288229	0.123685	0.276713	Whrn	All_Genes
ENSMUSG00000048332	37.5081	0.10497	0.267474	0.123763	0.276713	Lhfp	All_Genes
ENSMUSG00000073902	2016.1	-0.188174	0.148446	0.123762	0.276713	Gm1966	All_Genes
ENSMUSG00000030718	2481.74	-0.125349	0.0869039	0.123908	0.276952	Ppme1	All_Genes
ENSMUSG00000057132	209.938	-0.221077	0.227139	0.123912	0.276952	Rpgrip1	All_Genes
ENSMUSG00000022750	2063.32	-0.101886	0.0693513	0.124004	0.277117	Klhl22	All_Genes
ENSMUSG00000023147	1004.68	0.152755	0.111351	0.124241	0.277523	Wrb	All_Genes
ENSMUSG00000028906	1713.47	-0.185782	0.149486	0.124534	0.278093	Epb41	All_Genes
ENSMUSG00000037253	3374.9	-0.147691	0.106468	0.124527	0.278093	Mex3c	All_Genes
ENSMUSG00000070167	46.9792	0.21212	0.283524	0.124665	0.278345	Snora57	All_Genes
ENSMUSG00000028245	4394.43	-0.131577	0.0932028	0.124877	0.278694	Nsmaf	All_Genes
ENSMUSG00000035151	654.922	-0.22181	0.243256	0.124859	0.278694	Elmod2	All_Genes
ENSMUSG00000021987	2942.09	-0.172668	0.135725	0.124915	0.278736	Mtmr6	All_Genes
ENSMUSG00000024982	6256.51	0.117745	0.077827	0.125136	0.279063	Zdhhc6	All_Genes
ENSMUSG00000022546	95.581	-0.221119	0.228162	0.125281	0.279251	Gpt	All_Genes
ENSMUSG00000026455	2362.51	0.139073	0.0995406	0.125294	0.279251	Klhl12	All_Genes
ENSMUSG00000050148	1012.04	-0.184477	0.147682	0.125295	0.279251	Ubqln2	All_Genes
ENSMUSG00000052291	336.823	-0.215219	0.206283	0.12529	0.279251	5330438D12Rik	All_Genes
ENSMUSG00000026547	21401.5	0.0935441	0.0639742	0.125525	0.279723	Tagln2	All_Genes
ENSMUSG00000025350	20.6704	-0.143274	0.282167	0.125666	0.279987	Rdh5	All_Genes
ENSMUSG00000054400	1067.73	-0.183515	0.14721	0.125681	0.279987	Cklf	All_Genes
ENSMUSG00000011831	141.357	0.220692	0.221488	0.125876	0.280172	Evi5	All_Genes
ENSMUSG00000022098	116.735	-0.206555	0.280611	0.125914	0.280172	Bmp1	All_Genes
ENSMUSG00000026024	393.209	-0.209015	0.190513	0.125906	0.280172	Als2	All_Genes
ENSMUSG00000041769	3100.35	-0.115443	0.0800889	0.125847	0.280172	Ppp2r2d	All_Genes
ENSMUSG00000033106	1752.44	0.111629	0.0766537	0.126	0.280321	Slc7a6os	All_Genes
ENSMUSG00000006519	3952.65	-0.129231	0.0910062	0.126241	0.280775	Cyba	All_Genes
ENSMUSG00000040760	2922.97	0.13855	0.0995696	0.126308	0.280882	Appl1	All_Genes
ENSMUSG00000085566	42.0304	-0.178925	0.28735	0.126362	0.280962	A730017L22Rik	All_Genes
ENSMUSG00000002325	3347.96	-0.144725	0.104983	0.126409	0.280981	Irf9	All_Genes
ENSMUSG00000032468	2904.5	0.104841	0.0709563	0.126396	0.280981	Armc8	All_Genes
ENSMUSG00000000861	3584.49	0.158234	0.117576	0.126428	0.280983	Bcl11a	All_Genes
ENSMUSG00000022863	798.907	0.154401	0.114232	0.126458	0.281008	Btg3	All_Genes
ENSMUSG00000021752	262.819	-0.196132	0.165903	0.126682	0.281431	Kctd6	All_Genes
ENSMUSG00000028986	969.687	0.183403	0.147067	0.126688	0.281431	Klhl7	All_Genes
ENSMUSG00000032091	39.6403	-0.176123	0.291108	0.126705	0.281431	Tmprss4	All_Genes
ENSMUSG00000005615	866.575	-0.212232	0.199937	0.126743	0.281473	Pcyt1a	All_Genes
ENSMUSG00000017843	11872.6	-0.108427	0.0787138	0.126843	0.281653	Ppp2r5c	All_Genes
ENSMUSG00000030788	2984.76	0.147873	0.107513	0.126902	0.281742	Rnf141	All_Genes
ENSMUSG00000040302	1047.13	-0.173708	0.135664	0.12692	0.281742	Rbm48	All_Genes
ENSMUSG00000071655	4645.46	0.102412	0.0705188	0.126962	0.281793	Ubxn1	All_Genes
ENSMUSG00000027882	1416.54	-0.176741	0.138621	0.127068	0.281944	Stxbp3	All_Genes
ENSMUSG00000028840	66.6201	0.219501	0.223821	0.127102	0.281977	Zfp593	All_Genes
ENSMUSG00000038225	430.697	-0.169913	0.131302	0.127184	0.282077	Primpol	All_Genes
ENSMUSG00000107128	45.6997	-0.214185	0.274462	0.12724	0.28216	Gm42867	All_Genes
ENSMUSG00000042541	5123.29	0.132551	0.0976058	0.127297	0.282212	Sem1	All_Genes
ENSMUSG00000087598	166.122	0.219293	0.234568	0.127401	0.282349	Zfp111	All_Genes
ENSMUSG00000063439	4080.32	-0.133133	0.0948803	0.127552	0.282642	B9d2	All_Genes
ENSMUSG00000022807	1604.43	-0.173855	0.136268	0.127589	0.282654	Osbpl11	All_Genes
ENSMUSG00000023991	684.763	-0.185673	0.149974	0.127596	0.282654	Foxp4	All_Genes
ENSMUSG00000105935	56.9282	-0.156001	0.286055	0.127694	0.28283	Gm43628	All_Genes
ENSMUSG00000009555	11103.2	0.126123	0.0891102	0.127751	0.282915	Cdk9	All_Genes
ENSMUSG00000030588	2749.36	0.124978	0.0882564	0.127861	0.283117	Yif1b	All_Genes
ENSMUSG00000056014	338.3	-0.181265	0.145469	0.127939	0.283205	A430033K04Rik	All_Genes
ENSMUSG00000030265	8167.32	-0.148484	0.108844	0.127967	0.283226	Kras	All_Genes
ENSMUSG00000029547	3821.11	-0.184595	0.151071	0.128029	0.283287	Ints1	All_Genes
ENSMUSG00000074158	401.669	0.213639	0.204473	0.128032	0.283287	Zfp976	All_Genes
ENSMUSG00000079144	410.487	0.191148	0.152224	0.128248	0.283603	A130010J15Rik	All_Genes
ENSMUSG00000036225	384.754	0.184473	0.14932	0.128273	0.283606	Kctd1	All_Genes
ENSMUSG00000027381	746.247	-0.193438	0.167188	0.128459	0.283895	Bcl2l11	All_Genes
ENSMUSG00000021234	99.4152	0.198779	0.281079	0.128542	0.283995	Fam161b	All_Genes
ENSMUSG00000040112	2195.69	0.117234	0.0818587	0.128872	0.284643	Mrps35	All_Genes
ENSMUSG00000057058	124.348	-0.218276	0.238065	0.128885	0.284643	Skap1	All_Genes
ENSMUSG00000101932	64.6525	0.217229	0.21646	0.128892	0.284643	Gm10074	All_Genes
ENSMUSG00000045349	2783.47	0.149866	0.110726	0.129222	0.285287	Sh2d5	All_Genes
ENSMUSG00000027522	740.408	-0.146204	0.107641	0.129311	0.285442	Stx16	All_Genes
ENSMUSG00000025486	1685.97	-0.144919	0.107179	0.129361	0.285445	Sirt3	All_Genes
ENSMUSG00000026197	1844.33	-0.153989	0.115264	0.129366	0.285445	Zfand2b	All_Genes
ENSMUSG00000037752	202.052	0.218147	0.225923	0.12937	0.285445	Xkr8	All_Genes
ENSMUSG00000024807	11036.9	-0.0939572	0.0643599	0.129428	0.285532	Syvn1	All_Genes
ENSMUSG00000049658	720.339	-0.193537	0.168071	0.129504	0.285657	Bdp1	All_Genes
ENSMUSG00000032244	1688.95	-0.19087	0.163079	0.129537	0.285688	Fem1b	All_Genes
ENSMUSG00000010755	4789.82	0.120194	0.0825146	0.129617	0.285771	Cars	All_Genes
ENSMUSG00000026034	4957.8	-0.168047	0.131429	0.129632	0.285771	Clk1	All_Genes
ENSMUSG00000031024	166.25	-0.21232	0.204228	0.129597	0.285771	St5	All_Genes
ENSMUSG00000040188	4109.39	-0.120508	0.0854916	0.129855	0.286136	Scamp2	All_Genes
ENSMUSG00000024019	18.8075	-0.16599	0.288496	0.129886	0.286162	Cmtr1	All_Genes
ENSMUSG00000058704	7042.93	0.155664	0.116105	0.129942	0.286244	Memo1	All_Genes
ENSMUSG00000115771	23.085	0.186817	0.289725	0.13011	0.286571	Gm49312	All_Genes
ENSMUSG00000048709	46.9309	0.218252	0.256632	0.130196	0.286676	Gm8666	All_Genes
ENSMUSG00000033658	874.08	0.186699	0.149472	0.130243	0.286737	Ddx19b	All_Genes
ENSMUSG00000003234	3562.28	0.0907073	0.06216	0.130307	0.286835	Abcf3	All_Genes
ENSMUSG00000035770	2335.31	-0.166755	0.129337	0.13039	0.286978	Dync1li2	All_Genes
ENSMUSG00000024787	961.723	0.161371	0.122995	0.130426	0.287014	Snx15	All_Genes
ENSMUSG00000052688	63.3447	0.141813	0.281579	0.130507	0.287149	Rab7b	All_Genes
ENSMUSG00000031995	1234.8	-0.163075	0.126033	0.130751	0.287645	St14	All_Genes
ENSMUSG00000064068	1683.76	0.149118	0.109742	0.130921	0.287975	Mtx1	All_Genes
ENSMUSG00000034412	1221.03	-0.174162	0.137883	0.130979	0.28806	Tbc1d10a	All_Genes
ENSMUSG00000015702	44.8918	-0.189046	0.28793	0.131037	0.28811	Anxa9	All_Genes
ENSMUSG00000028899	3932.28	0.120564	0.0859125	0.131144	0.288275	Taf12	All_Genes
ENSMUSG00000093989	6.28417	-0.105307	0.267119	0.131153	0.288275	Rnasek	All_Genes
ENSMUSG00000026617	962.29	0.134244	0.0982671	0.131199	0.288333	Bpnt1	All_Genes
ENSMUSG00000030689	1101.42	0.146333	0.1078	0.131318	0.288469	Ino80e	All_Genes
ENSMUSG00000048497	986.389	0.112064	0.0780241	0.131364	0.288528	Mmgt2	All_Genes
ENSMUSG00000064193	251.373	0.195211	0.167333	0.131441	0.288614	Gm4735	All_Genes
ENSMUSG00000096780	187.719	0.21304	0.269332	0.131442	0.288614	Tmem181b-ps	All_Genes
ENSMUSG00000026708	4597.86	-0.135567	0.0987743	0.13151	0.288635	Cenpl	All_Genes
ENSMUSG00000026832	4097.23	-0.136293	0.0998325	0.131499	0.288635	Cytip	All_Genes
ENSMUSG00000047248	1741.81	-0.195574	0.166574	0.131492	0.288635	C2cd3	All_Genes
ENSMUSG00000027534	94.2479	0.217069	0.24131	0.13166	0.288922	Snx16	All_Genes
ENSMUSG00000026880	865.162	-0.200851	0.179039	0.131742	0.288999	Stom	All_Genes
ENSMUSG00000030876	3228.87	0.101976	0.0705501	0.131772	0.288999	Mettl9	All_Genes
ENSMUSG00000039523	1631.28	0.139647	0.101238	0.131725	0.288999	Cep104	All_Genes
ENSMUSG00000024187	381.518	-0.180655	0.147139	0.131795	0.289008	Fam234a	All_Genes
ENSMUSG00000028035	556.006	0.155079	0.117167	0.131926	0.289252	Dnajb4	All_Genes
ENSMUSG00000031077	149.258	-0.196409	0.171927	0.132145	0.289562	Fadd	All_Genes
ENSMUSG00000069310	54.8344	-0.21622	0.238276	0.132137	0.289562	Hist1h3c	All_Genes
ENSMUSG00000102703	98.144	-0.21004	0.265596	0.13211	0.289562	Gm38313	All_Genes
ENSMUSG00000027404	26760.8	0.120043	0.0849115	0.132191	0.289615	Snrpb	All_Genes
ENSMUSG00000091697	103.858	0.206573	0.190314	0.132207	0.289615	Eif3s6-ps2	All_Genes
ENSMUSG00000001627	2769.38	0.0922893	0.0631325	0.132278	0.289656	Ifrd1	All_Genes
ENSMUSG00000027387	508.634	0.190324	0.160734	0.132275	0.289656	Zc3h8	All_Genes
ENSMUSG00000068917	2719.4	-0.105829	0.0741015	0.132284	0.289656	Clk2	All_Genes
ENSMUSG00000056592	144.642	-0.205546	0.272205	0.13239	0.28981	Zfp658	All_Genes
ENSMUSG00000037287	509.91	-0.186288	0.15533	0.132414	0.289814	Tbcel	All_Genes
ENSMUSG00000063015	6782.02	0.0767727	0.0515966	0.132466	0.289885	Ccni	All_Genes
ENSMUSG00000042857	74.4276	-0.211988	0.261263	0.132559	0.290003	Gm9776	All_Genes
ENSMUSG00000070699	2100.32	0.124695	0.0899899	0.132558	0.290003	Sars2	All_Genes
ENSMUSG00000032370	749.501	0.157918	0.120287	0.132684	0.290234	Lactb	All_Genes
ENSMUSG00000030530	639.841	-0.206684	0.197768	0.132708	0.290245	Furin	All_Genes
ENSMUSG00000029439	1584.49	-0.140702	0.103217	0.132841	0.290411	Sfswap	All_Genes
ENSMUSG00000039994	5046.56	0.10286	0.0714064	0.132843	0.290411	Timeless	All_Genes
ENSMUSG00000000552	364.876	0.12977	0.0935048	0.13292	0.290538	Zfp385a	All_Genes
ENSMUSG00000001942	661.642	-0.173153	0.138633	0.133398	0.291485	Siae	All_Genes
ENSMUSG00000039086	209.179	-0.211678	0.215061	0.133415	0.291485	Ss18l1	All_Genes
ENSMUSG00000044791	1935.69	-0.165132	0.12884	0.133431	0.291485	Setd2	All_Genes
ENSMUSG00000029384	37.7455	0.143049	0.279524	0.133705	0.292019	2010109A12Rik	All_Genes
ENSMUSG00000072066	1029.09	0.210942	0.208525	0.133714	0.292019	6720489N17Rik	All_Genes
ENSMUSG00000024462	148.414	-0.210926	0.261778	0.133866	0.292308	Gabbr1	All_Genes
ENSMUSG00000025912	96.6052	-0.208693	0.270277	0.133922	0.292343	Mybl1	All_Genes
ENSMUSG00000056749	102.878	0.211872	0.264022	0.133917	0.292343	Nfil3	All_Genes
ENSMUSG00000109255	42.8241	0.215953	0.240831	0.13398	0.292428	Gm7407	All_Genes
ENSMUSG00000030403	3134.65	-0.112629	0.0798906	0.134111	0.292663	Vasp	All_Genes
ENSMUSG00000042712	5232.16	-0.13291	0.0971479	0.134127	0.292663	Tceal9	All_Genes
ENSMUSG00000020899	1628.27	0.148623	0.111536	0.134223	0.29283	Pfas	All_Genes
ENSMUSG00000048279	628.43	-0.210996	0.220297	0.134384	0.293112	Sacs	All_Genes
ENSMUSG00000071291	277.565	0.176568	0.142815	0.134391	0.293112	Zfp58	All_Genes
ENSMUSG00000098332	418.089	0.213349	0.212527	0.134614	0.293555	2310009A05Rik	All_Genes
ENSMUSG00000020778	1856.27	0.11009	0.0766222	0.134641	0.293572	Ten1	All_Genes
ENSMUSG00000053080	164.566	-0.213667	0.247955	0.134797	0.293827	2700081O15Rik	All_Genes
ENSMUSG00000001525	67884.2	0.107103	0.0751905	0.134885	0.293889	Tubb5	All_Genes
ENSMUSG00000004846	534.134	-0.181013	0.149525	0.134877	0.293889	Plod3	All_Genes
ENSMUSG00000021112	1257.74	-0.169929	0.135275	0.13488	0.293889	Mpp5	All_Genes
ENSMUSG00000034429	508.724	-0.153392	0.117972	0.13496	0.294011	Zfp707	All_Genes
ENSMUSG00000048799	2146	-0.177243	0.144036	0.135037	0.29405	Cep120	All_Genes
ENSMUSG00000075706	6582.99	0.117013	0.084344	0.13502	0.29405	Gpx4	All_Genes
ENSMUSG00000019838	206.897	-0.206366	0.196139	0.135081	0.29406	Slc16a10	All_Genes
ENSMUSG00000026718	2363.29	-0.147404	0.110991	0.13507	0.29406	Stam	All_Genes
ENSMUSG00000027067	37726.3	0.0859759	0.059249	0.135218	0.294272	Ssrp1	All_Genes
ENSMUSG00000024758	8736.85	-0.0897855	0.062263	0.135259	0.294318	Rtn3	All_Genes
ENSMUSG00000032193	1637.95	-0.185761	0.153456	0.135397	0.29449	Ldlr	All_Genes
ENSMUSG00000034453	1564.97	0.194978	0.171098	0.135459	0.294541	Polr3b	All_Genes
ENSMUSG00000075576	19.8545	-0.177901	0.28546	0.13545	0.294541	Gm12359	All_Genes
ENSMUSG00000021823	699.071	-0.19923	0.179789	0.135593	0.294789	Vcl	All_Genes
ENSMUSG00000036086	1285.63	0.120503	0.0863692	0.135708	0.294996	Zranb3	All_Genes
ENSMUSG00000024008	291.6	0.201935	0.186099	0.136075	0.295718	Cpne5	All_Genes
ENSMUSG00000027775	4288.29	0.101307	0.0706372	0.13608	0.295718	Mfsd1	All_Genes
ENSMUSG00000094936	173.491	0.189687	0.163147	0.136227	0.295995	Rbm4	All_Genes
ENSMUSG00000022075	932.294	0.196948	0.177094	0.136426	0.29623	Rhobtb2	All_Genes
ENSMUSG00000045055	50.2886	0.212964	0.221363	0.136434	0.29623	Rpsa-ps2	All_Genes
ENSMUSG00000001383	3937.88	0.0926741	0.0647093	0.1365	0.296331	Zmat2	All_Genes
ENSMUSG00000109904	107.453	0.213958	0.250907	0.136585	0.296471	Gm45819	All_Genes
ENSMUSG00000080848	30.6896	0.196709	0.2779	0.136647	0.296539	Gm9385	All_Genes
ENSMUSG00000094724	89.7196	-0.209448	0.211536	0.136655	0.296539	Rnaset2b	All_Genes
ENSMUSG00000024870	7480.64	-0.147139	0.107409	0.136691	0.296574	Rab1b	All_Genes
ENSMUSG00000029673	155.678	-0.213109	0.234489	0.136731	0.296616	Auts2	All_Genes
ENSMUSG00000038069	2268.3	-0.152977	0.118013	0.136808	0.296697	Cdkn2aip	All_Genes
ENSMUSG00000049287	434.717	0.179579	0.148325	0.136789	0.296697	Iba57	All_Genes
ENSMUSG00000024095	518.534	-0.199352	0.181751	0.136895	0.296844	Hnrnpll	All_Genes
ENSMUSG00000024576	17286.8	0.110005	0.0774217	0.137099	0.297161	Csnk1a1	All_Genes
ENSMUSG00000000594	7662.9	-0.101172	0.070632	0.1373	0.297507	Gm2a	All_Genes
ENSMUSG00000024953	2686.04	-0.129939	0.0954314	0.137348	0.297567	Prdx5	All_Genes
ENSMUSG00000034663	1029.36	-0.143794	0.108271	0.137612	0.298053	Bmp2k	All_Genes
ENSMUSG00000040282	849.878	-0.153204	0.116764	0.137663	0.29812	BC052040	All_Genes
ENSMUSG00000025162	5262.04	-0.129902	0.0964557	0.13772	0.298201	Csnk1d	All_Genes
ENSMUSG00000027367	12793.1	0.088628	0.061595	0.137756	0.298235	Stard7	All_Genes
ENSMUSG00000020359	805.542	0.141067	0.105318	0.137847	0.298334	Phykpl	All_Genes
ENSMUSG00000024422	4534.07	0.0970791	0.0674053	0.137881	0.298334	Dhx16	All_Genes
ENSMUSG00000083708	8.7605	-0.153323	0.282798	0.137956	0.298453	Gm13123	All_Genes
ENSMUSG00000107838	66.9885	0.181765	0.286462	0.138045	0.298602	Gm45769	All_Genes
ENSMUSG00000028540	1963.45	0.155308	0.119856	0.138216	0.298842	Dph2	All_Genes
ENSMUSG00000029730	41325.9	0.101315	0.0715612	0.138243	0.298858	Mcm7	All_Genes
ENSMUSG00000079469	405.727	0.170974	0.138097	0.138281	0.298897	Pigb	All_Genes
ENSMUSG00000047719	758.452	-0.156382	0.121552	0.138312	0.298921	Ubiad1	All_Genes
ENSMUSG00000047824	2621	-0.137519	0.104198	0.138391	0.299005	Pygo2	All_Genes
ENSMUSG00000030061	5136.22	0.147157	0.111534	0.138466	0.299113	Uba3	All_Genes
ENSMUSG00000052763	1152.48	-0.152477	0.117741	0.138481	0.299113	Zfp212	All_Genes
ENSMUSG00000019808	258.186	0.194027	0.173143	0.138626	0.299234	Adat2	All_Genes
ENSMUSG00000028643	1025.86	0.13146	0.0969216	0.138641	0.299234	Svbp	All_Genes
ENSMUSG00000032397	18844.1	0.153895	0.116342	0.138587	0.299234	Tipin	All_Genes
ENSMUSG00000074171	114.289	0.202019	0.189955	0.138634	0.299234	Gm6658	All_Genes
ENSMUSG00000038525	4069.29	0.121263	0.0879095	0.138683	0.299247	Armc10	All_Genes
ENSMUSG00000023980	2124.05	-0.152801	0.118204	0.138716	0.299275	Taf8	All_Genes
ENSMUSG00000022439	14169.3	0.0832541	0.0573665	0.138782	0.299331	Parvg	All_Genes
ENSMUSG00000027088	1916.45	0.139755	0.104335	0.138772	0.299331	Phospho2	All_Genes
ENSMUSG00000024889	2682.56	0.10652	0.0772165	0.138957	0.299622	Rce1	All_Genes
ENSMUSG00000029577	3575.58	-0.159524	0.125916	0.138989	0.299648	Ube3b	All_Genes
ENSMUSG00000089862	1446.64	-0.17495	0.143275	0.139108	0.299859	Umad1	All_Genes
ENSMUSG00000097743	179.969	-0.198353	0.182945	0.139126	0.299859	Gm16973	All_Genes
ENSMUSG00000022556	3144.53	0.118877	0.0854789	0.139275	0.30005	Hsf1	All_Genes
ENSMUSG00000024246	827.829	0.158512	0.123667	0.139336	0.30005	Thumpd2	All_Genes
ENSMUSG00000024515	4721.56	-0.111983	0.0787612	0.139256	0.30005	Smad4	All_Genes
ENSMUSG00000035547	542.008	0.209192	0.210833	0.139331	0.30005	Capn5	All_Genes
ENSMUSG00000047515	66.4174	0.208544	0.253881	0.139312	0.30005	BC049715	All_Genes
ENSMUSG00000068130	89.3676	0.178003	0.282048	0.139297	0.30005	Zfp442	All_Genes
ENSMUSG00000097993	98.9243	-0.199784	0.271489	0.139415	0.300178	Ptprv	All_Genes
ENSMUSG00000085696	74.7275	-0.209989	0.241033	0.139594	0.300476	Hoxaas3	All_Genes
ENSMUSG00000026646	1055.07	0.148852	0.113991	0.1397	0.300619	Suv39h2	All_Genes
ENSMUSG00000030232	2124.76	0.169084	0.136529	0.139768	0.300678	Aebp2	All_Genes
ENSMUSG00000040820	200.449	0.209965	0.227945	0.139916	0.300954	Hlcs	All_Genes
ENSMUSG00000024542	2269.59	-0.18731	0.162579	0.139982	0.301052	Cep192	All_Genes
ENSMUSG00000020719	29546.6	0.103601	0.0726843	0.140086	0.30119	Ddx5	All_Genes
ENSMUSG00000050714	233.707	0.207379	0.207992	0.140117	0.301214	Zbtb26	All_Genes
ENSMUSG00000028252	2287.41	0.168156	0.135986	0.140176	0.301283	Ccnc	All_Genes
ENSMUSG00000050373	149.803	-0.210492	0.231622	0.140189	0.301283	Snx21	All_Genes
ENSMUSG00000021238	431.215	-0.201261	0.196915	0.140294	0.301422	Aldh6a1	All_Genes
ENSMUSG00000009090	5956.96	-0.0866017	0.0601158	0.140525	0.301814	Ap1b1	All_Genes
ENSMUSG00000025103	6706.23	0.102045	0.0727625	0.140538	0.301814	Btbd1	All_Genes
ENSMUSG00000025159	2075.9	-0.130493	0.0969107	0.140617	0.301942	Mms19	All_Genes
ENSMUSG00000038145	1108.45	-0.135828	0.101756	0.140809	0.30224	Snrk	All_Genes
ENSMUSG00000069308	33.7906	0.191572	0.278481	0.140817	0.30224	Hist1h2bp	All_Genes
ENSMUSG00000032872	5087.63	0.0991315	0.0716543	0.140903	0.302381	Cyb5r4	All_Genes
ENSMUSG00000025066	8848.53	0.12408	0.0933232	0.141119	0.302716	Sfr1	All_Genes
ENSMUSG00000051074	27.2535	-0.205503	0.261703	0.141099	0.302716	4930579K19Rik	All_Genes
ENSMUSG00000041997	2495.96	-0.110858	0.080173	0.141156	0.302752	Tlk1	All_Genes
ENSMUSG00000081999	108.368	0.201712	0.191734	0.141256	0.302878	Gm13461	All_Genes
ENSMUSG00000013858	720.624	0.11255	0.0812387	0.141482	0.303321	Tmem259	All_Genes
ENSMUSG00000043644	26.8626	-0.173383	0.283808	0.141581	0.30349	0610009L18Rik	All_Genes
ENSMUSG00000029994	666.985	-0.184395	0.160746	0.141766	0.303755	Anxa4	All_Genes
ENSMUSG00000039087	606.382	-0.19919	0.190095	0.141744	0.303755	Rreb1	All_Genes
ENSMUSG00000041278	3093.75	0.123254	0.0883179	0.141751	0.303755	Ttc1	All_Genes
ENSMUSG00000024736	112.587	0.199443	0.274318	0.141821	0.303828	Tmem132a	All_Genes
ENSMUSG00000031858	4145.5	-0.118773	0.0871061	0.141865	0.303836	Mau2	All_Genes
ENSMUSG00000031938	258.296	0.172003	0.140609	0.142126	0.30433	4931406C07Rik	All_Genes
ENSMUSG00000057858	2163.04	0.164958	0.133108	0.142136	0.30433	Fam204a	All_Genes
ENSMUSG00000090659	197.048	0.206632	0.258506	0.142221	0.304468	Zfp493	All_Genes
ENSMUSG00000028671	1346.44	-0.131912	0.0985244	0.142363	0.304686	Gale	All_Genes
ENSMUSG00000028779	2429.68	-0.112617	0.0833878	0.142353	0.304686	Pef1	All_Genes
ENSMUSG00000023827	136.395	-0.208716	0.232058	0.142449	0.304783	Agpat4	All_Genes
ENSMUSG00000033282	390.734	-0.191131	0.171838	0.14243	0.304783	Rpgrip1l	All_Genes
ENSMUSG00000060860	8968.23	-0.140577	0.109438	0.142502	0.304852	Ube2s	All_Genes
ENSMUSG00000040997	958.591	-0.13297	0.0997288	0.142561	0.304935	Abhd4	All_Genes
ENSMUSG00000003062	1764.46	0.121602	0.089487	0.142952	0.305596	Stard3nl	All_Genes
ENSMUSG00000015474	123.002	-0.200531	0.19243	0.142938	0.305596	Ppt2	All_Genes
ENSMUSG00000045106	65.8227	0.204298	0.263756	0.142928	0.305596	Ccdc73	All_Genes
ENSMUSG00000035569	6016.12	-0.109506	0.0810324	0.143105	0.305881	Ankrd11	All_Genes
ENSMUSG00000041241	887.726	0.155785	0.123563	0.143198	0.305992	Mul1	All_Genes
ENSMUSG00000099083	407.93	-0.18851	0.168573	0.143181	0.305992	Atf7	All_Genes
ENSMUSG00000044068	72.2773	-0.20873	0.23115	0.143346	0.30622	Zrsr1	All_Genes
ENSMUSG00000020471	10629.5	0.145472	0.105079	0.143602	0.306724	Pold2	All_Genes
ENSMUSG00000018909	234.917	-0.165629	0.13467	0.143668	0.306769	Arrb1	All_Genes
ENSMUSG00000066116	20.0404	0.181141	0.281342	0.143695	0.306769	Gm10154	All_Genes
ENSMUSG00000003746	4606.67	-0.148857	0.121182	0.143778	0.306837	Man1a	All_Genes
ENSMUSG00000000402	126.612	-0.206458	0.221825	0.143932	0.307123	Egfl6	All_Genes
ENSMUSG00000033900	196.823	-0.203802	0.206822	0.144122	0.307439	Map9	All_Genes
ENSMUSG00000029394	8490.79	0.127618	0.0955382	0.14417	0.307455	Cdk2ap1	All_Genes
ENSMUSG00000062753	273.622	0.171168	0.141462	0.144165	0.307455	AI413582	All_Genes
ENSMUSG00000002741	2803.27	-0.112185	0.0816084	0.14441	0.307509	Ykt6	All_Genes
ENSMUSG00000022867	5671.71	-0.129144	0.0969683	0.144402	0.307509	Usp25	All_Genes
ENSMUSG00000025173	3616.47	0.0867517	0.0614346	0.14434	0.307509	Wdr45b	All_Genes
ENSMUSG00000025178	1640.95	-0.14933	0.115961	0.144304	0.307509	Pi4k2a	All_Genes
ENSMUSG00000027164	2584.04	-0.179134	0.144219	0.144339	0.307509	Traf6	All_Genes
ENSMUSG00000030330	47.7791	-0.161657	0.281679	0.144363	0.307509	Ing4	All_Genes
ENSMUSG00000031367	891.672	-0.176927	0.150506	0.144415	0.307509	Ap1s2	All_Genes
ENSMUSG00000034647	1567.16	-0.148672	0.114926	0.144372	0.307509	Ankrd12	All_Genes
ENSMUSG00000035696	2897.27	-0.186845	0.163024	0.144421	0.307509	Rnf38	All_Genes
ENSMUSG00000036898	975.972	-0.180557	0.155405	0.144394	0.307509	Zfp157	All_Genes
ENSMUSG00000034850	1007.23	-0.183563	0.158182	0.14459	0.307824	Tmem127	All_Genes
ENSMUSG00000004364	12486.2	0.151853	0.116027	0.144731	0.307904	Cul3	All_Genes
ENSMUSG00000022841	16417.9	-0.120967	0.086774	0.144751	0.307904	Ap2m1	All_Genes
ENSMUSG00000025872	6170.49	0.117896	0.0870858	0.144717	0.307904	Thoc3	All_Genes
ENSMUSG00000051343	161.243	-0.202072	0.202498	0.144677	0.307904	Rab11fip5	All_Genes
ENSMUSG00000055633	39.8917	0.193571	0.274867	0.144731	0.307904	Zfp580	All_Genes
ENSMUSG00000071660	3324.78	-0.100152	0.0718986	0.144706	0.307904	Ttc9c	All_Genes
ENSMUSG00000054079	5084.93	0.135742	0.103064	0.144832	0.308033	Utp18	All_Genes
ENSMUSG00000041707	42.3285	0.195069	0.273239	0.144896	0.308126	1810011H11Rik	All_Genes
ENSMUSG00000036093	3110.42	0.193432	0.178194	0.144922	0.308137	Arl5a	All_Genes
ENSMUSG00000036768	6435.78	-0.121749	0.0876035	0.145165	0.30861	Kif15	All_Genes
ENSMUSG00000040356	4964.34	-0.132914	0.0996099	0.145197	0.308634	Skiv2l	All_Genes
ENSMUSG00000003153	1139.7	0.190983	0.172839	0.145242	0.308685	Slc2a3	All_Genes
ENSMUSG00000054648	1800.19	0.131543	0.100811	0.145291	0.308746	Zfp869	All_Genes
ENSMUSG00000026385	6530.93	0.103594	0.0744367	0.14532	0.30876	Dbi	All_Genes
ENSMUSG00000032946	18236.5	-0.105492	0.0777962	0.145409	0.308809	Rasgrp2	All_Genes
ENSMUSG00000039985	3626.53	0.12495	0.0931486	0.145424	0.308809	Fam60a	All_Genes
ENSMUSG00000065037	17.8674	-0.168133	0.282287	0.145422	0.308809	Rn7sk	All_Genes
ENSMUSG00000033009	480.24	0.17848	0.15269	0.145484	0.308894	Ogfod1	All_Genes
ENSMUSG00000022498	2717.09	-0.135948	0.100708	0.145524	0.308905	Txndc11	All_Genes
ENSMUSG00000053453	2385.69	0.109894	0.080052	0.145531	0.308905	Thoc7	All_Genes
ENSMUSG00000048897	392.647	-0.204002	0.210183	0.145552	0.308905	Zfp710	All_Genes
ENSMUSG00000020546	274.155	-0.192212	0.178521	0.145996	0.309673	Stxbp4	All_Genes
ENSMUSG00000021038	1669.04	-0.134721	0.102531	0.146181	0.310021	Vipas39	All_Genes
ENSMUSG00000030982	4685.38	-0.106751	0.0799658	0.146279	0.310091	9030624J02Rik	All_Genes
ENSMUSG00000031585	5205.77	0.125958	0.0922797	0.146297	0.310091	Gtf2e2	All_Genes
ENSMUSG00000050244	4726.08	0.204917	0.217102	0.146401	0.310176	Heatr1	All_Genes
ENSMUSG00000062054	450.251	0.143687	0.111182	0.146411	0.310176	Iah1	All_Genes
ENSMUSG00000087249	12.8009	0.16776	0.280857	0.14644	0.310176	Gm16062	All_Genes
ENSMUSG00000099034	91.4026	-0.203593	0.255545	0.146437	0.310176	2810039B14Rik	All_Genes
ENSMUSG00000022960	2441.35	-0.151133	0.113168	0.146561	0.310243	Donson	All_Genes
ENSMUSG00000025733	320.152	-0.161843	0.131534	0.146596	0.310243	Rhot2	All_Genes
ENSMUSG00000033540	981.536	-0.157189	0.125838	0.146525	0.310243	Idua	All_Genes
ENSMUSG00000042616	321.643	-0.185917	0.166172	0.146518	0.310243	Oscp1	All_Genes
ENSMUSG00000079414	96.0871	-0.203106	0.21292	0.146587	0.310243	Gm11110	All_Genes
ENSMUSG00000090330	11.6027	-0.15285	0.280523	0.146548	0.310243	9130221H12Rik	All_Genes
ENSMUSG00000002732	120.088	-0.205195	0.242129	0.146824	0.310637	Fkbp7	All_Genes
ENSMUSG00000057406	8948.79	-0.135578	0.10781	0.146963	0.310888	Nsd2	All_Genes
ENSMUSG00000109587	16.2075	-0.160187	0.281007	0.147202	0.311348	Gm31105	All_Genes
ENSMUSG00000047710	2541.91	0.142709	0.111368	0.14742	0.311707	Champ1	All_Genes
ENSMUSG00000029559	1114.2	0.125527	0.0941392	0.147562	0.311935	2210016L21Rik	All_Genes
ENSMUSG00000050605	792.108	-0.12766	0.0960916	0.147768	0.312325	Zfp61	All_Genes
ENSMUSG00000047466	283.054	-0.170379	0.142642	0.14788	0.312474	8030462N17Rik	All_Genes
ENSMUSG00000021936	611.296	0.177057	0.152241	0.148022	0.312641	Mapk8	All_Genes
ENSMUSG00000077714	46.4616	0.196869	0.269676	0.148016	0.312641	Snord17	All_Genes
ENSMUSG00000031823	2010.23	-0.119852	0.0893119	0.148369	0.313286	Zdhhc7	All_Genes
ENSMUSG00000000827	4874.47	0.100654	0.0735158	0.148442	0.313396	Tpd52l2	All_Genes
ENSMUSG00000111875	11.8186	0.157364	0.280162	0.14882	0.314016	Gm5425	All_Genes
ENSMUSG00000036529	3306.77	-0.167896	0.142487	0.148974	0.314297	Sbf1	All_Genes
ENSMUSG00000005510	4349.38	0.109671	0.0823211	0.149177	0.314636	Ndufs3	All_Genes
ENSMUSG00000029127	439.437	-0.187074	0.170663	0.149434	0.315091	Zbtb49	All_Genes
ENSMUSG00000004934	1278.71	-0.137164	0.106013	0.149494	0.315106	Pias4	All_Genes
ENSMUSG00000024218	1495.66	0.129918	0.0980071	0.149487	0.315106	Taf11	All_Genes
ENSMUSG00000037214	737.056	0.150955	0.119995	0.149546	0.31515	Thap1	All_Genes
ENSMUSG00000038256	176.979	-0.202715	0.221787	0.149655	0.315334	Bcl9	All_Genes
ENSMUSG00000021178	18214.9	0.135017	0.0965312	0.15002	0.315922	Psmc1	All_Genes
ENSMUSG00000020493	2025.62	-0.147655	0.117088	0.150065	0.315931	Prr11	All_Genes
ENSMUSG00000038520	2634.89	-0.147914	0.117548	0.150103	0.315968	Tbc1d17	All_Genes
ENSMUSG00000073867	149.993	-0.20378	0.230442	0.150161	0.316046	AA474408	All_Genes
ENSMUSG00000021476	290.252	0.172133	0.147003	0.150196	0.316074	Habp4	All_Genes
ENSMUSG00000046822	656.928	-0.158912	0.129954	0.150425	0.316377	Slc39a3	All_Genes
ENSMUSG00000020440	5466.13	-0.140213	0.105105	0.150473	0.316434	Arf5	All_Genes
ENSMUSG00000036817	1621.57	-0.127659	0.0974573	0.15053	0.31651	Sun1	All_Genes
ENSMUSG00000011884	10634.2	-0.113782	0.0830776	0.150574	0.316559	Gltp	All_Genes
ENSMUSG00000024387	4044.89	0.111152	0.0822459	0.15062	0.316567	Csnk2b	All_Genes
ENSMUSG00000075600	472.763	-0.169549	0.142956	0.1506	0.316567	Zc3h3	All_Genes
ENSMUSG00000024970	610.362	-0.186428	0.171515	0.150844	0.316904	Spindoc	All_Genes
ENSMUSG00000026729	12.3888	0.0994977	0.262384	0.150871	0.316915	4930562F07Rik	All_Genes
ENSMUSG00000032407	12756.6	0.101663	0.0744405	0.150895	0.316922	U2surp	All_Genes
ENSMUSG00000023079	977.612	-0.118609	0.0890775	0.15095	0.316993	Gtf2ird1	All_Genes
ENSMUSG00000024277	3855.06	0.10546	0.0782703	0.15104	0.317092	Mapre2	All_Genes
ENSMUSG00000053898	4595.13	-0.10634	0.0782246	0.151038	0.317092	Ech1	All_Genes
ENSMUSG00000001229	3466.39	-0.111591	0.0837583	0.151115	0.317161	Dpp9	All_Genes
ENSMUSG00000050079	2937.98	-0.123857	0.0937932	0.1511	0.317161	Rspry1	All_Genes
ENSMUSG00000017188	3672.33	0.115231	0.0859908	0.151192	0.317279	Coa3	All_Genes
ENSMUSG00000031200	271.953	-0.201322	0.228832	0.151259	0.317374	Mtcp1	All_Genes
ENSMUSG00000031433	298.358	-0.201212	0.215586	0.151384	0.317592	Rbm41	All_Genes
ENSMUSG00000097403	319.886	0.188588	0.174802	0.151482	0.317709	9230116N13Rik	All_Genes
ENSMUSG00000035439	2572.51	-0.139828	0.108556	0.151577	0.317774	Haus8	All_Genes
ENSMUSG00000066551	93692.3	0.117667	0.0881087	0.151562	0.317774	Hmgb1	All_Genes
ENSMUSG00000038079	558.198	0.162492	0.133454	0.15162	0.31782	Tmem237	All_Genes
ENSMUSG00000061411	209.023	-0.202539	0.230588	0.15167	0.317835	Nol4l	All_Genes
ENSMUSG00000024007	11706.4	0.0921094	0.0693168	0.151712	0.317835	Ppil1	All_Genes
ENSMUSG00000004980	122892	0.124877	0.094629	0.151762	0.317868	Hnrnpa2b1	All_Genes
ENSMUSG00000045071	1117.69	-0.153934	0.125514	0.15177	0.317868	E130308A19Rik	All_Genes
ENSMUSG00000032431	1319.13	0.135607	0.104911	0.151844	0.317978	Crtap	All_Genes
ENSMUSG00000114349	209.104	0.181873	0.162517	0.151865	0.317978	Gm7591	All_Genes
ENSMUSG00000025950	1572.09	-0.156969	0.12867	0.151968	0.318017	Idh1	All_Genes
ENSMUSG00000027605	248.668	-0.202015	0.224944	0.151963	0.318017	Acss2	All_Genes
ENSMUSG00000028218	1346.13	0.146374	0.115926	0.151919	0.318017	Fam92a	All_Genes
ENSMUSG00000040918	640.576	0.187367	0.171745	0.152068	0.318181	Slc19a2	All_Genes
ENSMUSG00000035399	3860.16	-0.136908	0.106773	0.152412	0.31881	Oser1	All_Genes
ENSMUSG00000002379	3829.44	0.108435	0.0800949	0.152452	0.318851	Ndufa11	All_Genes
ENSMUSG00000027465	2098.43	-0.151528	0.122367	0.15256	0.318921	Tbc1d20	All_Genes
ENSMUSG00000029804	640.822	-0.190792	0.183472	0.152571	0.318921	Herc3	All_Genes
ENSMUSG00000116165	334.677	0.164865	0.137856	0.15251	0.318921	Pdxp	All_Genes
ENSMUSG00000031758	336.266	0.191812	0.181513	0.152615	0.318969	Cdyl2	All_Genes
ENSMUSG00000037458	9777.11	0.155258	0.126109	0.152641	0.318979	Azin1	All_Genes
ENSMUSG00000003721	1195.42	-0.180928	0.163667	0.15282	0.319153	Insig2	All_Genes
ENSMUSG00000003929	958.799	0.185233	0.170883	0.152832	0.319153	Zfp81	All_Genes
ENSMUSG00000031103	1891.19	-0.193418	0.187013	0.152792	0.319153	Elf4	All_Genes
ENSMUSG00000053436	7390.51	-0.0915987	0.0725477	0.15279	0.319153	Mapk14	All_Genes
ENSMUSG00000087687	837.789	0.144083	0.114149	0.153009	0.319436	Pet100	All_Genes
ENSMUSG00000038312	3547.52	0.10654	0.0788686	0.153066	0.319509	Edem2	All_Genes
ENSMUSG00000020782	242.524	-0.18912	0.179775	0.153393	0.319881	Llgl2	All_Genes
ENSMUSG00000021180	1479.64	-0.180022	0.158883	0.153354	0.319881	Rps6ka5	All_Genes
ENSMUSG00000029146	6156.4	-0.112212	0.0847254	0.153385	0.319881	Snx17	All_Genes
ENSMUSG00000052395	1335.48	0.143174	0.113266	0.153391	0.319881	Rft1	All_Genes
ENSMUSG00000083328	10.964	0.152651	0.278442	0.153341	0.319881	Gm11826	All_Genes
ENSMUSG00000026155	960.994	0.143735	0.113195	0.153449	0.319953	Smap1	All_Genes
ENSMUSG00000065191	14.3091	-0.114883	0.267457	0.153493	0.32	Gm23458	All_Genes
ENSMUSG00000036403	911.362	-0.178558	0.157473	0.153556	0.320042	Cep135	All_Genes
ENSMUSG00000039630	108197	0.0991616	0.0776108	0.153548	0.320042	Hnrnpu	All_Genes
ENSMUSG00000036819	879.973	0.157214	0.128527	0.153616	0.320123	Jmjd4	All_Genes
ENSMUSG00000026977	3816.13	0.135892	0.106051	0.153867	0.320586	March7	All_Genes
ENSMUSG00000035109	133.554	-0.192703	0.262811	0.153881	0.320586	Shc4	All_Genes
ENSMUSG00000030538	3459.4	0.111357	0.0831968	0.153976	0.320693	Cib1	All_Genes
ENSMUSG00000004933	846.054	0.153502	0.124894	0.154037	0.320733	Matk	All_Genes
ENSMUSG00000004099	28911.2	-0.122241	0.101119	0.154088	0.32075	Dnmt1	All_Genes
ENSMUSG00000022664	828.84	-0.187102	0.170198	0.154067	0.32075	Slc35a5	All_Genes
ENSMUSG00000028484	11898.4	0.1274	0.0973278	0.154189	0.320787	Psip1	All_Genes
ENSMUSG00000033762	934.271	0.14762	0.118531	0.154137	0.320787	Recql4	All_Genes
ENSMUSG00000079083	333.401	-0.171092	0.146971	0.154262	0.320889	Jrkl	All_Genes
ENSMUSG00000027835	5385.49	0.153079	0.122914	0.154473	0.321104	Pdcd10	All_Genes
ENSMUSG00000029570	2880.93	-0.134739	0.105178	0.154469	0.321104	Lfng	All_Genes
ENSMUSG00000032336	2279.03	-0.134614	0.108656	0.154437	0.321104	Nptn	All_Genes
ENSMUSG00000103009	795.636	-0.151355	0.122854	0.154463	0.321104	Gm4430	All_Genes
ENSMUSG00000033083	733.921	-0.188097	0.178888	0.154516	0.32115	Tbc1d4	All_Genes
ENSMUSG00000046020	879.187	-0.154324	0.127301	0.15466	0.321403	Pofut1	All_Genes
ENSMUSG00000020792	3518.21	-0.121992	0.0930562	0.154682	0.321404	Exoc7	All_Genes
ENSMUSG00000020993	1860.48	-0.117812	0.0899757	0.154912	0.321625	Trappc6b	All_Genes
ENSMUSG00000026478	1134.05	-0.192819	0.191238	0.154915	0.321625	Lamc1	All_Genes
ENSMUSG00000045374	416.21	-0.200718	0.227427	0.154917	0.321625	Wdr81	All_Genes
ENSMUSG00000047030	1171.54	-0.1622	0.136221	0.154893	0.321625	Spata2	All_Genes
ENSMUSG00000055805	2609.44	-0.0995053	0.0730719	0.154848	0.321625	Fmnl1	All_Genes
ENSMUSG00000003526	295.197	-0.185175	0.172049	0.154963	0.32164	Prodh	All_Genes
ENSMUSG00000021000	4381.3	0.103577	0.0772907	0.154967	0.32164	Mia2	All_Genes
ENSMUSG00000019143	2357.96	0.123475	0.0957297	0.155026	0.321718	Hars2	All_Genes
ENSMUSG00000026039	726.063	-0.152865	0.124447	0.155082	0.321789	Sgo2a	All_Genes
ENSMUSG00000020948	498.641	-0.199629	0.231719	0.155145	0.321867	Klhl28	All_Genes
ENSMUSG00000034432	4754.69	0.105523	0.0783519	0.155162	0.321867	Cops8	All_Genes
ENSMUSG00000026511	5954.44	0.11256	0.0842229	0.155433	0.322294	Srp9	All_Genes
ENSMUSG00000048878	157.713	-0.1901	0.184485	0.155416	0.322294	Hexim1	All_Genes
ENSMUSG00000025060	3854.51	-0.162965	0.137606	0.155597	0.322456	Slk	All_Genes
ENSMUSG00000021910	5535.32	-0.134563	0.1078	0.155854	0.322853	Nisch	All_Genes
ENSMUSG00000036241	5089.29	-0.104451	0.0775138	0.155847	0.322853	Ube2r2	All_Genes
ENSMUSG00000057177	2291.13	-0.0968469	0.0730426	0.156068	0.323164	Gsk3a	All_Genes
ENSMUSG00000074673	370.014	-0.18375	0.168976	0.156068	0.323164	Ttll9	All_Genes
ENSMUSG00000039738	781.658	-0.190122	0.182768	0.156359	0.323721	Slx4	All_Genes
ENSMUSG00000098985	52.4332	0.200001	0.226526	0.156765	0.324427	Gm27219	All_Genes
ENSMUSG00000036854	289.749	-0.183666	0.171526	0.156967	0.3248	Hspb6	All_Genes
ENSMUSG00000030008	1734.16	0.119727	0.0912714	0.15711	0.324962	Pradc1	All_Genes
ENSMUSG00000071533	5553.08	0.147358	0.118749	0.157253	0.325168	Pcnp	All_Genes
ENSMUSG00000047757	1512.36	0.165096	0.140535	0.157291	0.325201	Fancb	All_Genes
ENSMUSG00000039910	1209.92	0.142154	0.106747	0.157431	0.325445	Cited2	All_Genes
ENSMUSG00000036989	255.637	-0.198418	0.22687	0.157611	0.325728	Trim3	All_Genes
ENSMUSG00000029782	6172.62	0.126018	0.0974107	0.157644	0.325752	Tmem209	All_Genes
ENSMUSG00000028468	133.596	-0.185764	0.176493	0.15771	0.325797	Rgp1	All_Genes
ENSMUSG00000098708	66.8836	0.199322	0.229178	0.15769	0.325797	Gm27252	All_Genes
ENSMUSG00000097318	223.642	0.175549	0.157347	0.157782	0.325901	1700007L15Rik	All_Genes
ENSMUSG00000028599	2028.14	-0.125805	0.0973633	0.158135	0.326586	Tnfrsf1b	All_Genes
ENSMUSG00000003184	3026.12	-0.113801	0.0865791	0.158175	0.326623	Irf3	All_Genes
ENSMUSG00000049881	1075.47	0.139093	0.110639	0.158361	0.326963	2810025M15Rik	All_Genes
ENSMUSG00000030298	10886.1	0.100749	0.075166	0.158717	0.327561	Sec13	All_Genes
ENSMUSG00000022570	3738.05	0.116604	0.0900364	0.158774	0.327589	Tsta3	All_Genes
ENSMUSG00000023882	850.551	-0.176413	0.159619	0.158757	0.327589	Zfp54	All_Genes
ENSMUSG00000028086	848.142	-0.14267	0.114802	0.158904	0.327676	Fbxw7	All_Genes
ENSMUSG00000081984	100.819	-0.185139	0.175899	0.158901	0.327676	Dnajb3	All_Genes
ENSMUSG00000036534	399.935	0.185557	0.178275	0.159138	0.328069	Slc38a7	All_Genes
ENSMUSG00000001052	2469.25	-0.124629	0.0958076	0.159201	0.32809	Sec24b	All_Genes
ENSMUSG00000031730	1625.27	0.118118	0.0884819	0.159297	0.32809	Dhodh	All_Genes
ENSMUSG00000035933	1302.91	-0.149969	0.123282	0.159367	0.32809	Cog5	All_Genes
ENSMUSG00000037204	5312.55	0.127939	0.0994162	0.159354	0.32809	Atg101	All_Genes
ENSMUSG00000039220	2194.65	-0.120355	0.0926034	0.159171	0.32809	Ppp1r10	All_Genes
ENSMUSG00000078779	482.414	0.196666	0.220064	0.159344	0.32809	Zfp59	All_Genes
ENSMUSG00000107136	42.8939	-0.140509	0.274394	0.159267	0.32809	Gm42466	All_Genes
ENSMUSG00000050088	960.608	-0.140268	0.112669	0.159778	0.328844	1600012H06Rik	All_Genes
ENSMUSG00000061479	6787.39	0.115834	0.088535	0.159773	0.328844	Snrpa	All_Genes
ENSMUSG00000041671	289.37	0.163858	0.14072	0.159853	0.328908	Pyroxd1	All_Genes
ENSMUSG00000028687	1221.87	-0.127571	0.0998441	0.160086	0.329344	Mutyh	All_Genes
ENSMUSG00000030157	131.947	0.199766	0.24367	0.160139	0.329408	Clec2d	All_Genes
ENSMUSG00000102142	76.9989	-0.142455	0.274884	0.160166	0.329418	Gm26930	All_Genes
ENSMUSG00000059183	1180.45	0.128517	0.100612	0.160258	0.32947	Mtfmt	All_Genes
ENSMUSG00000007216	451.064	-0.152787	0.12773	0.160373	0.329661	Zfp775	All_Genes
ENSMUSG00000002257	5486.48	-0.124176	0.0967685	0.160483	0.329752	Def6	All_Genes
ENSMUSG00000042549	68.4329	0.195117	0.207621	0.16047	0.329752	Map2k3os	All_Genes
ENSMUSG00000044867	89.7207	-0.18969	0.194179	0.160477	0.329752	Gimap1os	All_Genes
ENSMUSG00000024911	1929.16	-0.0964145	0.0727241	0.160571	0.329887	Fibp	All_Genes
ENSMUSG00000035632	1950.32	-0.115645	0.0906512	0.160628	0.329914	Cnot3	All_Genes
ENSMUSG00000001228	40932.2	-0.110421	0.0842043	0.160984	0.330599	Uhrf1	All_Genes
ENSMUSG00000039988	2713.28	0.120389	0.0883687	0.161067	0.330601	Ankrd13c	All_Genes
ENSMUSG00000098715	75.9446	0.194313	0.20213	0.161034	0.330601	Gm28053	All_Genes
ENSMUSG00000104913	284.187	0.162745	0.139821	0.161058	0.330601	Gm6560	All_Genes
ENSMUSG00000022672	811.795	-0.176736	0.160556	0.161185	0.330785	Prkdc	All_Genes
ENSMUSG00000060591	498.712	0.181805	0.17117	0.161242	0.330857	Ifitm2	All_Genes
ENSMUSG00000074829	1058.16	-0.173773	0.159833	0.161274	0.330878	2010315B03Rik	All_Genes
ENSMUSG00000022131	1433.63	0.119462	0.091355	0.161329	0.330946	Gpr180	All_Genes
ENSMUSG00000053510	5978.5	-0.150838	0.124857	0.161384	0.331012	Nrd1	All_Genes
ENSMUSG00000039841	1275.81	0.14031	0.113423	0.16142	0.331041	Zfp800	All_Genes
ENSMUSG00000048921	360.923	-0.181683	0.171165	0.161523	0.331206	Zfp689	All_Genes
ENSMUSG00000073482	29.532	-0.175036	0.269939	0.161589	0.331297	Gm10517	All_Genes
ENSMUSG00000032601	400.72	0.196467	0.221824	0.161696	0.331427	Prkar2a	All_Genes
ENSMUSG00000004698	454.72	0.197381	0.234845	0.16176	0.331512	Hdac9	All_Genes
ENSMUSG00000048164	45.9604	0.195935	0.235365	0.161886	0.331725	Gm7204	All_Genes
ENSMUSG00000036992	4980.24	0.0972185	0.0737771	0.161981	0.331828	Nxt1	All_Genes
ENSMUSG00000034744	711.372	-0.168216	0.149028	0.162196	0.332224	Nagk	All_Genes
ENSMUSG00000042557	3672.94	-0.146602	0.119266	0.162298	0.332323	Sin3a	All_Genes
ENSMUSG00000045691	169.114	-0.187514	0.187479	0.162352	0.332323	Thtpa	All_Genes
ENSMUSG00000046873	343.75	-0.174323	0.159839	0.162323	0.332323	Mbtps2	All_Genes
ENSMUSG00000049606	2657.83	0.159094	0.136505	0.162277	0.332323	Zfp644	All_Genes
ENSMUSG00000028102	1251.88	-0.128018	0.100276	0.16248	0.332487	Pex11b	All_Genes
ENSMUSG00000048930	1368.03	-0.142095	0.1154	0.16259	0.332666	Tada3	All_Genes
ENSMUSG00000022897	2766.82	-0.142992	0.11667	0.162626	0.332695	Dyrk1a	All_Genes
ENSMUSG00000054519	311.177	-0.185772	0.184853	0.162732	0.332865	Zfp867	All_Genes
ENSMUSG00000032400	1689.65	0.110007	0.0843194	0.162813	0.332985	Zwilch	All_Genes
ENSMUSG00000097715	408.566	-0.183334	0.178539	0.163004	0.333213	Gpr137b-ps	All_Genes
ENSMUSG00000036376	2104.28	0.111935	0.0857327	0.163123	0.333337	Abt1	All_Genes
ENSMUSG00000026270	719.788	-0.165251	0.145095	0.16328	0.333577	Capn10	All_Genes
ENSMUSG00000031934	4083.65	0.107041	0.0828861	0.163417	0.333812	Panx1	All_Genes
ENSMUSG00000033554	1606.49	0.146417	0.121352	0.163659	0.334021	Dph5	All_Genes
ENSMUSG00000081049	11.2151	0.145723	0.274374	0.163675	0.334021	Rps24-ps3	All_Genes
ENSMUSG00000101493	78.5417	-0.193864	0.211834	0.163674	0.334021	2810405F17Rik	All_Genes
ENSMUSG00000006021	1012.16	0.132456	0.105578	0.16379	0.334209	Kptn	All_Genes
ENSMUSG00000005907	780.842	-0.159605	0.137512	0.163831	0.334246	Pex1	All_Genes
ENSMUSG00000020739	13581.4	0.115417	0.0918918	0.163897	0.334335	Nup85	All_Genes
ENSMUSG00000090610	413.516	0.148119	0.124499	0.164047	0.334504	Gm3571	All_Genes
ENSMUSG00000028636	807.879	-0.1467	0.121446	0.16423	0.334742	Ppcs	All_Genes
ENSMUSG00000004655	111.731	-0.161814	0.271359	0.164289	0.33477	Aqp1	All_Genes
ENSMUSG00000035890	2131.75	0.149126	0.123676	0.16433	0.334808	Rnf126	All_Genes
ENSMUSG00000005566	20570.6	0.120198	0.0937595	0.164421	0.334949	Trim28	All_Genes
ENSMUSG00000024841	7409.09	0.11599	0.0785666	0.164484	0.334985	Eif1ad	All_Genes
ENSMUSG00000026414	256.481	0.194613	0.215726	0.164481	0.334985	Tnnt2	All_Genes
ENSMUSG00000020283	3401.04	0.108855	0.0839958	0.164516	0.335005	Pex13	All_Genes
ENSMUSG00000049119	28.2449	0.10159	0.261813	0.164585	0.335099	Fam110b	All_Genes
ENSMUSG00000009092	165.307	-0.17946	0.167752	0.164713	0.335315	Derl3	All_Genes
ENSMUSG00000080885	47.3192	0.194739	0.22127	0.164783	0.335387	Rpl10-ps6	All_Genes
ENSMUSG00000104882	32.3673	0.176092	0.269671	0.164793	0.335387	Gm43096	All_Genes
ENSMUSG00000030965	1866.89	0.128847	0.102221	0.164895	0.335543	Abraxas2	All_Genes
ENSMUSG00000022106	4088.29	-0.0838521	0.062431	0.165045	0.335718	Rcbtb2	All_Genes
ENSMUSG00000022540	651.287	0.135176	0.109083	0.165121	0.335825	Rogdi	All_Genes
ENSMUSG00000026317	445.288	-0.140955	0.11566	0.165252	0.336047	Cln8	All_Genes
ENSMUSG00000038975	1342.23	0.107778	0.0832089	0.165364	0.336229	Rabggtb	All_Genes
ENSMUSG00000020893	105.077	0.193101	0.224226	0.165493	0.336384	Per1	All_Genes
ENSMUSG00000022663	5616.79	0.127271	0.0996909	0.165464	0.336384	Atg3	All_Genes
ENSMUSG00000078878	187.17	0.193953	0.218923	0.165508	0.336384	Gm14305	All_Genes
ENSMUSG00000018372	904.444	-0.159294	0.137941	0.165609	0.336537	Cep95	All_Genes
ENSMUSG00000037533	1908.26	-0.159913	0.14046	0.165628	0.336537	Rapgef6	All_Genes
ENSMUSG00000075327	1800.1	-0.131382	0.105614	0.165696	0.336577	Zbtb2	All_Genes
ENSMUSG00000080875	42.0374	0.194559	0.221497	0.165704	0.336577	Gm7332	All_Genes
ENSMUSG00000051306	1564.35	-0.134986	0.109001	0.165747	0.336595	Usp42	All_Genes
ENSMUSG00000059355	782.071	0.125886	0.0996041	0.165922	0.3369	Wdr83os	All_Genes
ENSMUSG00000033257	1096.19	0.183873	0.181286	0.166033	0.337024	Ttll4	All_Genes
ENSMUSG00000034055	347.486	-0.192467	0.219413	0.166048	0.337024	Phka1	All_Genes
ENSMUSG00000030766	1544.84	0.165008	0.145362	0.166153	0.337191	Arhgap17	All_Genes
ENSMUSG00000038876	522.79	-0.125442	0.0998624	0.16618	0.337202	Rnf146	All_Genes
ENSMUSG00000062470	66.6804	0.15484	0.27434	0.166454	0.337666	Fbxl12os	All_Genes
ENSMUSG00000027852	4805.26	0.109417	0.0856572	0.166504	0.337722	Nras	All_Genes
ENSMUSG00000001349	317.934	-0.180286	0.174713	0.16666	0.337901	Cnn1	All_Genes
ENSMUSG00000050335	48.4631	-0.144472	0.271625	0.166687	0.33791	Lgals3	All_Genes
ENSMUSG00000066838	482.937	-0.14274	0.117539	0.166768	0.338028	Zfp772	All_Genes
ENSMUSG00000032806	1169.7	0.12753	0.101627	0.166927	0.338305	Slc10a3	All_Genes
ENSMUSG00000042572	3777.31	-0.122658	0.0971141	0.167114	0.338555	Ube2q1	All_Genes
ENSMUSG00000073607	93.3025	-0.191274	0.211228	0.167119	0.338555	Gm10548	All_Genes
ENSMUSG00000020230	192.626	-0.187182	0.191795	0.167208	0.338646	Prmt2	All_Genes
ENSMUSG00000019518	440.473	-0.161823	0.142257	0.167318	0.338822	Ap4m1	All_Genes
ENSMUSG00000021453	73.188	-0.191992	0.208593	0.167365	0.33887	Gadd45g	All_Genes
ENSMUSG00000047534	6398.37	-0.152017	0.129434	0.167435	0.338922	Mis18bp1	All_Genes
ENSMUSG00000031485	2316.53	0.12954	0.102163	0.167493	0.338994	Plpbp	All_Genes
ENSMUSG00000089648	90.0665	0.176715	0.16609	0.167545	0.339052	Gm15790	All_Genes
ENSMUSG00000090136	261.183	0.171425	0.156829	0.167577	0.339071	Gm10177	All_Genes
ENSMUSG00000031224	102.329	-0.178107	0.258498	0.167807	0.339399	Magee2	All_Genes
ENSMUSG00000020257	3098.65	0.149781	0.125901	0.16822	0.340143	Wdr82	All_Genes
ENSMUSG00000022853	301.171	-0.155541	0.135494	0.168609	0.340745	Ehhadh	All_Genes
ENSMUSG00000032386	1527.76	-0.107157	0.083035	0.168585	0.340745	Trip4	All_Genes
ENSMUSG00000036845	1500.75	-0.145248	0.121932	0.168599	0.340745	Lin37	All_Genes
ENSMUSG00000018395	966.398	-0.138888	0.115088	0.168637	0.340755	Kif3a	All_Genes
ENSMUSG00000036661	501.977	-0.186119	0.191952	0.168664	0.340764	Dennd3	All_Genes
ENSMUSG00000055817	5847.53	0.0948957	0.0722942	0.168689	0.340769	Mta3	All_Genes
ENSMUSG00000020790	3574.55	-0.192105	0.218177	0.168769	0.340884	Ankfy1	All_Genes
ENSMUSG00000024941	2829.24	-0.100411	0.0786172	0.168925	0.341154	Scyl1	All_Genes
ENSMUSG00000038722	2484.13	0.102144	0.0784431	0.169188	0.341593	Bud31	All_Genes
ENSMUSG00000030154	318.671	0.189092	0.20925	0.16922	0.34161	Klrb1f	All_Genes
ENSMUSG00000075000	1216.67	0.129842	0.104233	0.169385	0.341897	Nrbf2	All_Genes
ENSMUSG00000027439	1078.65	-0.16579	0.149845	0.169454	0.341992	Gzf1	All_Genes
ENSMUSG00000036188	1516.31	-0.116387	0.0919599	0.169624	0.342214	Ankmy2	All_Genes
ENSMUSG00000024446	1112.27	0.135872	0.110871	0.169762	0.342381	Rpp21	All_Genes
ENSMUSG00000040225	2983.02	-0.116199	0.0918417	0.169831	0.342475	Prrc2c	All_Genes
ENSMUSG00000026469	1005.89	-0.18505	0.19092	0.169892	0.342507	Xpr1	All_Genes
ENSMUSG00000089838	49.4114	0.191111	0.210294	0.169891	0.342507	Gm2962	All_Genes
ENSMUSG00000000278	1639.39	0.128733	0.10476	0.170052	0.342722	Scpep1	All_Genes
ENSMUSG00000009569	249.01	-0.190168	0.212797	0.170068	0.342722	Mkl2	All_Genes
ENSMUSG00000096199	293.73	0.149636	0.126971	0.170024	0.342722	Ptrhd1	All_Genes
ENSMUSG00000030493	1840.41	0.12748	0.102402	0.170099	0.342739	Faap24	All_Genes
ENSMUSG00000040782	4821.13	-0.100583	0.0767116	0.170195	0.34284	Cop1	All_Genes
ENSMUSG00000003575	653.887	0.164283	0.147629	0.170234	0.342872	Crtc1	All_Genes
ENSMUSG00000025873	2645.46	-0.125339	0.0985364	0.170315	0.342946	Faf2	All_Genes
ENSMUSG00000040189	136.61	-0.18578	0.194924	0.170317	0.342946	Ccdc114	All_Genes
ENSMUSG00000033931	2262.67	0.112826	0.0891786	0.170478	0.343179	Rbm34	All_Genes
ENSMUSG00000063383	475.236	0.19012	0.215142	0.170517	0.343211	Zfp947	All_Genes
ENSMUSG00000022335	365.59	0.177026	0.167382	0.170842	0.343588	Zfat	All_Genes
ENSMUSG00000025933	43.959	-0.15214	0.271456	0.170798	0.343588	Tmem14a	All_Genes
ENSMUSG00000036046	3649.91	-0.0951061	0.0730126	0.170839	0.343588	5031439G07Rik	All_Genes
ENSMUSG00000021546	100204	0.0904264	0.068871	0.170896	0.343651	Hnrnpk	All_Genes
ENSMUSG00000021493	800.016	-0.130413	0.106159	0.170945	0.343669	Pdlim7	All_Genes
ENSMUSG00000019027	457.981	-0.1528	0.131925	0.171129	0.343868	Dnah1	All_Genes
ENSMUSG00000030870	4504.94	0.142185	0.11991	0.171122	0.343868	Ubfd1	All_Genes
ENSMUSG00000094530	292.472	0.144855	0.12091	0.171093	0.343868	Gm21399	All_Genes
ENSMUSG00000021240	380.985	-0.151989	0.129001	0.171238	0.343969	Abcd4	All_Genes
ENSMUSG00000020088	8745.93	0.09333	0.0717596	0.171409	0.344266	Sar1a	All_Genes
ENSMUSG00000027889	4308.55	0.130507	0.106293	0.171446	0.344294	Ampd2	All_Genes
ENSMUSG00000072235	1552.78	-0.0953397	0.0735166	0.171715	0.344697	Tuba1a	All_Genes
ENSMUSG00000024098	4073.11	0.144146	0.119744	0.171842	0.344905	Twsg1	All_Genes
ENSMUSG00000037339	2303.22	0.129006	0.104485	0.171954	0.345036	Fam53a	All_Genes
ENSMUSG00000093656	44.3102	-0.141159	0.271242	0.172102	0.345288	Gm20628	All_Genes
ENSMUSG00000007617	176.718	0.181267	0.259729	0.172206	0.345322	Homer1	All_Genes
ENSMUSG00000026761	4592.53	0.143183	0.119768	0.172235	0.345322	Orc4	All_Genes
ENSMUSG00000029163	2252.48	-0.127877	0.104823	0.172226	0.345322	Emilin1	All_Genes
ENSMUSG00000029229	2687.33	-0.12785	0.104542	0.172212	0.345322	Chic2	All_Genes
ENSMUSG00000035027	4018.2	0.123237	0.0969023	0.172355	0.345472	Map2k2	All_Genes
ENSMUSG00000077426	18.41	0.152234	0.271891	0.172419	0.345554	Gm26387	All_Genes
ENSMUSG00000027014	2459.55	0.11355	0.089314	0.172497	0.345577	Cwc22	All_Genes
ENSMUSG00000056399	213.061	-0.0132671	0.244641	0.1725	0.345577	Prss34	All_Genes
ENSMUSG00000042303	1149.68	0.151854	0.130744	0.172591	0.345684	Sgsm3	All_Genes
ENSMUSG00000055065	1877.53	-0.172328	0.158451	0.172623	0.345684	Ddx17	All_Genes
ENSMUSG00000072109	54.648	-0.184181	0.248298	0.172607	0.345684	A530040E14Rik	All_Genes
ENSMUSG00000043241	1099.41	-0.170371	0.154489	0.172835	0.346017	Upf2	All_Genes
ENSMUSG00000022559	2253.03	0.101939	0.0791478	0.172865	0.346031	Fbxl6	All_Genes
ENSMUSG00000024539	4683.35	0.13289	0.109153	0.173176	0.346561	Ptpn2	All_Genes
ENSMUSG00000035953	3671.1	-0.0942151	0.0726873	0.173239	0.34664	Tmem55b	All_Genes
ENSMUSG00000061897	92.0607	-0.179658	0.179103	0.173401	0.346917	Gm14292	All_Genes
ENSMUSG00000025203	5498.14	0.157215	0.139488	0.173554	0.347158	Scd2	All_Genes
ENSMUSG00000041132	1212.39	-0.159935	0.143341	0.173568	0.347158	N4bp2l1	All_Genes
ENSMUSG00000071793	344.796	0.157122	0.135042	0.173787	0.347551	2610005L07Rik	All_Genes
ENSMUSG00000006676	6391.33	-0.123006	0.0955405	0.173841	0.347584	Usp19	All_Genes
ENSMUSG00000025521	1710.32	-0.13258	0.108693	0.17385	0.347584	Tmem192	All_Genes
ENSMUSG00000079418	1310.17	-0.137185	0.114463	0.173901	0.34764	Atg4a	All_Genes
ENSMUSG00000030137	52.9863	-0.187352	0.24039	0.174206	0.348077	Tuba8	All_Genes
ENSMUSG00000040220	589.434	0.13385	0.109555	0.174213	0.348077	Gas8	All_Genes
ENSMUSG00000068394	1206.12	-0.173505	0.168511	0.174182	0.348077	Cep152	All_Genes
ENSMUSG00000026999	2996.63	0.137402	0.114857	0.174293	0.34819	Nup35	All_Genes
ENSMUSG00000034473	1362.93	0.130975	0.107389	0.174349	0.34821	Sec22a	All_Genes
ENSMUSG00000045948	2050.47	0.131698	0.107618	0.174339	0.34821	Mrps12	All_Genes
ENSMUSG00000042548	2019.51	-0.164619	0.145789	0.174467	0.348379	Asxl1	All_Genes
ENSMUSG00000068397	50.3634	0.19077	0.229416	0.17448	0.348379	Gm10240	All_Genes
ENSMUSG00000102101	106.097	-0.182556	0.189174	0.174703	0.348776	Zbtb11os1	All_Genes
ENSMUSG00000031262	4840.28	-0.102216	0.0800255	0.174773	0.34887	Cenpi	All_Genes
ENSMUSG00000066315	310.902	0.180969	0.182643	0.174922	0.349122	Gm12918	All_Genes
ENSMUSG00000006299	3865.33	0.100797	0.0782745	0.174961	0.349153	Aamp	All_Genes
ENSMUSG00000015202	624.428	-0.164107	0.150407	0.175011	0.349206	Cnksr3	All_Genes
ENSMUSG00000040212	2136.63	-0.110858	0.0877883	0.175185	0.349461	Emp3	All_Genes
ENSMUSG00000105837	74.2074	0.189064	0.228253	0.175174	0.349461	Gm35986	All_Genes
ENSMUSG00000016487	816.089	-0.165528	0.153227	0.175483	0.350009	Ppfibp1	All_Genes
ENSMUSG00000105504	348.853	-0.186994	0.223426	0.175611	0.350217	Gbp5	All_Genes
ENSMUSG00000031805	3577.74	-0.137607	0.107735	0.175739	0.350425	Jak3	All_Genes
ENSMUSG00000033991	2077.7	0.174805	0.169385	0.175778	0.350455	Ttc37	All_Genes
ENSMUSG00000052912	51.4193	0.188053	0.227775	0.175866	0.350584	Smarca5-ps	All_Genes
ENSMUSG00000012429	3345.42	0.134665	0.112801	0.176008	0.350594	Mplkip	All_Genes
ENSMUSG00000022519	1183.94	0.163081	0.149642	0.176021	0.350594	Srl	All_Genes
ENSMUSG00000025764	2687.94	-0.151809	0.135436	0.175895	0.350594	Jade1	All_Genes
ENSMUSG00000026240	2641.31	0.107388	0.0821365	0.175932	0.350594	Cops7b	All_Genes
ENSMUSG00000030342	918.519	-0.171918	0.170284	0.175993	0.350594	Cd9	All_Genes
ENSMUSG00000106918	766.244	0.148087	0.128123	0.176035	0.350594	Mrpl33	All_Genes
ENSMUSG00000046516	274.921	-0.163397	0.150503	0.176214	0.350904	Cox17	All_Genes
ENSMUSG00000028522	1328.95	-0.146786	0.126804	0.176333	0.351096	Mier1	All_Genes
ENSMUSG00000036197	500.511	-0.156812	0.1407	0.176361	0.351104	Gxylt1	All_Genes
ENSMUSG00000042708	76.6349	-0.183148	0.249894	0.1764	0.351134	Shcbp1l	All_Genes
ENSMUSG00000093803	331.349	-0.147462	0.127678	0.176678	0.351598	Ppp2r3d	All_Genes
ENSMUSG00000038042	394.927	-0.169667	0.159686	0.176788	0.351745	Ptpdc1	All_Genes
ENSMUSG00000044847	633.17	0.138217	0.116125	0.176824	0.351745	Lsm11	All_Genes
ENSMUSG00000030714	1478.58	-0.103942	0.0821811	0.177008	0.351972	Sgf29	All_Genes
ENSMUSG00000039515	8655.5	0.0840143	0.062744	0.176992	0.351972	Ptpa	All_Genes
ENSMUSG00000002997	1560.2	0.154717	0.136389	0.177358	0.352573	Prkar2b	All_Genes
ENSMUSG00000039130	3559.69	0.120379	0.0963157	0.177565	0.352938	Zc3hc1	All_Genes
ENSMUSG00000055204	2742.25	-0.115577	0.0932155	0.177659	0.353077	Ankrd17	All_Genes
ENSMUSG00000018008	1982.22	-0.102753	0.0813252	0.177817	0.353344	Cyth4	All_Genes
ENSMUSG00000048988	104.991	-0.18178	0.24318	0.177902	0.353466	Elfn1	All_Genes
ENSMUSG00000038240	511.698	0.15579	0.139052	0.177953	0.353522	Pdss2	All_Genes
ENSMUSG00000032199	9255.57	0.0710379	0.0551466	0.178012	0.353586	Polr2m	All_Genes
ENSMUSG00000032615	912.053	0.125747	0.103984	0.178033	0.353586	Nt5m	All_Genes
ENSMUSG00000034021	6051.85	-0.164236	0.134164	0.17811	0.353646	Pds5b	All_Genes
ENSMUSG00000036526	343.184	0.18553	0.237515	0.178156	0.35369	Card11	All_Genes
ENSMUSG00000026655	18724.8	0.106991	0.0848677	0.17824	0.35381	Fam107b	All_Genes
ENSMUSG00000029201	2276.63	-0.122264	0.0999361	0.17837	0.354021	Ugdh	All_Genes
ENSMUSG00000079845	455.491	0.177281	0.177956	0.178597	0.354377	Xlr4a	All_Genes
ENSMUSG00000024194	2926.24	0.106576	0.0850893	0.178649	0.354435	Cuta	All_Genes
ENSMUSG00000022385	5328.69	-0.0975118	0.0765621	0.178774	0.354588	Gtse1	All_Genes
ENSMUSG00000095403	68.0459	-0.180894	0.249338	0.178801	0.354595	Gm21092	All_Genes
ENSMUSG00000064030	1098.55	-0.147774	0.129637	0.178827	0.354598	Pym1	All_Genes
ENSMUSG00000024048	8928.99	-0.112275	0.0831846	0.179114	0.355031	Myl12a	All_Genes
ENSMUSG00000066571	304.236	-0.180076	0.24077	0.17914	0.355031	4931406P16Rik	All_Genes
ENSMUSG00000025782	1178.61	-0.0835917	0.064838	0.179226	0.355074	Taf3	All_Genes
ENSMUSG00000028677	6386.32	0.0942035	0.0738248	0.179256	0.355074	Rnf220	All_Genes
ENSMUSG00000037395	374.519	-0.150322	0.132241	0.179185	0.355074	Rcor3	All_Genes
ENSMUSG00000047731	1648.06	-0.14453	0.125632	0.179254	0.355074	Wbp1l	All_Genes
ENSMUSG00000032902	25218.2	0.113845	0.0835167	0.17958	0.355622	Slc16a1	All_Genes
ENSMUSG00000042249	108.553	-0.17648	0.255066	0.179614	0.355643	Grk3	All_Genes
ENSMUSG00000026639	269.181	-0.1744	0.174491	0.17984	0.355966	Lamb3	All_Genes
ENSMUSG00000054434	50.1257	0.171008	0.260203	0.17981	0.355966	Tmem120b	All_Genes
ENSMUSG00000071342	56.5615	0.173442	0.260309	0.179917	0.356053	Lsmem1	All_Genes
ENSMUSG00000021115	9418.57	0.0927784	0.072853	0.180045	0.356198	Vrk1	All_Genes
ENSMUSG00000022876	1812.97	-0.13616	0.11552	0.180061	0.356198	Samsn1	All_Genes
ENSMUSG00000027669	1686.82	-0.14278	0.123717	0.180106	0.356239	Gnb4	All_Genes
ENSMUSG00000001127	3428.96	-0.102865	0.0816839	0.180214	0.356311	Araf	All_Genes
ENSMUSG00000004446	3673.38	0.0958982	0.0754764	0.180192	0.356311	Bid	All_Genes
ENSMUSG00000059456	2247.42	0.154334	0.136424	0.180376	0.356538	Ptk2b	All_Genes
ENSMUSG00000015869	4832.08	0.0981513	0.0775884	0.180459	0.356654	Prpsap1	All_Genes
ENSMUSG00000007891	1920.16	0.108823	0.0868996	0.18074	0.356988	Ctsd	All_Genes
ENSMUSG00000026004	3938.17	-0.141816	0.122642	0.180737	0.356988	Kansl1l	All_Genes
ENSMUSG00000034255	1651.83	-0.136276	0.113375	0.180747	0.356988	Arhgap27	All_Genes
ENSMUSG00000050628	1043.4	-0.140856	0.121668	0.180823	0.357091	Ubald2	All_Genes
ENSMUSG00000034484	43872	-0.109006	0.091862	0.180889	0.357175	Snx2	All_Genes
ENSMUSG00000020576	556.385	-0.182327	0.237432	0.180978	0.357303	Nbas	All_Genes
ENSMUSG00000037062	8537.15	-0.108735	0.0864527	0.181097	0.357397	Sh3glb1	All_Genes
ENSMUSG00000042348	496.692	-0.169987	0.166278	0.181333	0.357722	Arl15	All_Genes
ENSMUSG00000023938	1627.99	0.120483	0.0986362	0.181441	0.35784	Aars2	All_Genes
ENSMUSG00000028382	7858.45	-0.149463	0.138109	0.181586	0.358041	Ptbp3	All_Genes
ENSMUSG00000033728	1893.97	0.119753	0.0999051	0.181591	0.358041	Lrrc14	All_Genes
ENSMUSG00000020516	3385.46	0.106284	0.0850678	0.181714	0.358236	Rps6kb1	All_Genes
ENSMUSG00000034459	198.232	-0.181895	0.199042	0.181961	0.358629	Ifit1	All_Genes
ENSMUSG00000031993	1094.86	-0.166461	0.152385	0.182246	0.359002	Snx19	All_Genes
ENSMUSG00000060923	35.2654	0.174301	0.256308	0.182232	0.359002	Acyp2	All_Genes
ENSMUSG00000041313	1295.71	0.149237	0.135258	0.182274	0.359009	Slc7a1	All_Genes
ENSMUSG00000029524	386.257	-0.140994	0.121858	0.182344	0.359089	Sirt4	All_Genes
ENSMUSG00000032485	5505.71	0.122014	0.101352	0.182494	0.359254	Scap	All_Genes
ENSMUSG00000017390	72.1846	-0.182423	0.233782	0.182542	0.359292	Aldoc	All_Genes
ENSMUSG00000059461	90.0576	0.178796	0.190089	0.182561	0.359292	Gm7331	All_Genes
ENSMUSG00000020868	643.623	-0.138515	0.11236	0.182776	0.359668	Xylt2	All_Genes
ENSMUSG00000022594	834.998	0.153345	0.137846	0.182847	0.35976	Lynx1	All_Genes
ENSMUSG00000034292	313.898	0.16735	0.161076	0.18327	0.360546	Traf3ip1	All_Genes
ENSMUSG00000035578	144.278	-0.175163	0.182186	0.183294	0.360546	Iqcg	All_Genes
ENSMUSG00000021264	1407.33	0.12475	0.103429	0.183651	0.361092	Yy1	All_Genes
ENSMUSG00000026000	2215.93	-0.102876	0.0822407	0.183709	0.361092	Lancl1	All_Genes
ENSMUSG00000040274	3872.73	-0.145224	0.128923	0.183695	0.361092	Cdk6	All_Genes
ENSMUSG00000048495	625.912	0.163989	0.155204	0.183695	0.361092	Tyw5	All_Genes
ENSMUSG00000067430	590.039	0.177538	0.188604	0.183717	0.361092	Zfp763	All_Genes
ENSMUSG00000018999	2424.63	-0.110028	0.0889046	0.183885	0.361232	Slc35b4	All_Genes
ENSMUSG00000031347	4631.56	0.0905261	0.0719757	0.183838	0.361232	Cetn2	All_Genes
ENSMUSG00000038172	152.371	-0.181689	0.230471	0.183864	0.361232	Ttc39b	All_Genes
ENSMUSG00000072653	735.3	0.135876	0.116575	0.183833	0.361232	Zfp783	All_Genes
ENSMUSG00000063253	1416.53	0.16091	0.150474	0.183937	0.361287	Scoc	All_Genes
ENSMUSG00000085492	314.345	0.129546	0.109195	0.184409	0.362072	Trmt61b	All_Genes
ENSMUSG00000020657	600.204	-0.14775	0.131889	0.184533	0.362126	Dnajc27	All_Genes
ENSMUSG00000038831	228.474	-0.178998	0.244212	0.1845	0.362126	Ralgps1	All_Genes
ENSMUSG00000063535	305.536	-0.181811	0.212618	0.184511	0.362126	Zfp773	All_Genes
ENSMUSG00000079562	5421.73	0.0886921	0.0695419	0.184461	0.362126	Maea	All_Genes
ENSMUSG00000027162	3407.75	-0.1366	0.117218	0.184628	0.362231	Lin7c	All_Genes
ENSMUSG00000052419	2732.68	0.105635	0.0850948	0.184635	0.362231	2610001J05Rik	All_Genes
ENSMUSG00000019738	1018.21	0.110559	0.0906903	0.184683	0.362278	Polr2i	All_Genes
ENSMUSG00000082693	6.38537	0.11309	0.264106	0.18471	0.362284	Gm15190	All_Genes
ENSMUSG00000036002	129.04	-0.180542	0.198925	0.184822	0.362409	Fam214b	All_Genes
ENSMUSG00000059714	1581.85	-0.111242	0.0905852	0.184883	0.362433	Flot1	All_Genes
ENSMUSG00000081451	37.3447	0.17591	0.251804	0.184879	0.362433	Gm12734	All_Genes
ENSMUSG00000016946	3419.67	-0.116321	0.094581	0.184912	0.362443	Kctd5	All_Genes
ENSMUSG00000033983	1339.05	0.107067	0.086105	0.184966	0.3625	Coil	All_Genes
ENSMUSG00000020553	929.855	0.118951	0.0981241	0.185172	0.362766	Pctp	All_Genes
ENSMUSG00000032633	2871.37	0.105289	0.0850763	0.185129	0.362766	Flcn	All_Genes
ENSMUSG00000037894	93606.5	0.112533	0.0917549	0.185232	0.362833	H2afz	All_Genes
ENSMUSG00000025979	5328.42	-0.15037	0.134518	0.185266	0.362851	Mob4	All_Genes
ENSMUSG00000025287	3121.3	-0.125839	0.105523	0.185299	0.362867	Acot9	All_Genes
ENSMUSG00000012443	26860.7	-0.132397	0.115112	0.185334	0.362889	Kif11	All_Genes
ENSMUSG00000069939	62.196	0.182526	0.222912	0.185389	0.362949	Gm12070	All_Genes
ENSMUSG00000036943	2886.64	-0.166063	0.16352	0.185466	0.363053	Rab8b	All_Genes
ENSMUSG00000076617	137299	0.0963937	0.0757048	0.18552	0.363112	Ighm	All_Genes
ENSMUSG00000045932	1110.96	-0.153199	0.139722	0.185596	0.363213	Ifit2	All_Genes
ENSMUSG00000058900	454.646	0.17853	0.190295	0.185636	0.363242	Rsl1	All_Genes
ENSMUSG00000024566	1689.19	-0.143651	0.126828	0.185723	0.363319	Atp9b	All_Genes
ENSMUSG00000054364	297.981	-0.146951	0.131032	0.185717	0.363319	Rhob	All_Genes
ENSMUSG00000021013	190.932	0.182548	0.23538	0.185809	0.36344	Ttc8	All_Genes
ENSMUSG00000100153	1049.18	-0.12465	0.103684	0.185865	0.363501	Gm5601	All_Genes
ENSMUSG00000026275	5047.44	0.0966653	0.0773258	0.186172	0.364006	Ppp1r7	All_Genes
ENSMUSG00000035342	452.937	0.158264	0.147146	0.186317	0.364242	Lzts2	All_Genes
ENSMUSG00000006920	1500.63	-0.165005	0.15703	0.186362	0.364271	Ezh1	All_Genes
ENSMUSG00000035845	625.461	-0.164921	0.159979	0.186439	0.364339	Alg12	All_Genes
ENSMUSG00000029580	80834.2	-0.12386	0.0985154	0.186528	0.364464	Actb	All_Genes
ENSMUSG00000069892	497.266	0.176228	0.182138	0.186621	0.364582	9930111J21Rik2	All_Genes
ENSMUSG00000111828	27.712	0.167667	0.25954	0.186637	0.364582	D830035M03Rik	All_Genes
ENSMUSG00000025076	2957.99	-0.0914017	0.0722446	0.186973	0.365095	Casp7	All_Genes
ENSMUSG00000043262	1161.9	-0.15768	0.147477	0.186968	0.365095	Uevld	All_Genes
ENSMUSG00000070871	319.304	-0.163704	0.15838	0.187124	0.365295	Ccnyl1	All_Genes
ENSMUSG00000041298	622.584	0.151194	0.137767	0.187167	0.365309	Katnal1	All_Genes
ENSMUSG00000101355	15.675	-0.127023	0.266067	0.187179	0.365309	Hist1h3h	All_Genes
ENSMUSG00000025702	89.788	0.167965	0.258097	0.187392	0.365627	March8	All_Genes
ENSMUSG00000004565	824.466	0.160397	0.151377	0.187563	0.365865	Pnpla6	All_Genes
ENSMUSG00000025199	3382.87	-0.12426	0.104443	0.187546	0.365865	Chuk	All_Genes
ENSMUSG00000039783	448.257	0.175349	0.183592	0.187765	0.366212	Kmo	All_Genes
ENSMUSG00000020982	5532.07	0.10579	0.0879545	0.187828	0.366239	Nemf	All_Genes
ENSMUSG00000031357	1701.63	-0.147612	0.13306	0.187941	0.366413	Syap1	All_Genes
ENSMUSG00000032353	2532.88	0.113698	0.0930524	0.187969	0.36642	Tmed3	All_Genes
ENSMUSG00000037020	1839.22	-0.1534	0.141844	0.188245	0.366875	Wdr62	All_Genes
ENSMUSG00000034786	213.977	-0.155854	0.145163	0.188357	0.367034	Gpsm3	All_Genes
ENSMUSG00000024240	483.142	-0.178488	0.198066	0.188548	0.367357	Epc1	All_Genes
ENSMUSG00000093594	207.083	0.185279	0.226305	0.188835	0.367774	Gm20707	All_Genes
ENSMUSG00000002393	45.9419	0.181586	0.225956	0.189022	0.367988	Nr2f6	All_Genes
ENSMUSG00000020212	2498.05	-0.0972298	0.0805064	0.189044	0.367988	Mdm1	All_Genes
ENSMUSG00000095687	65.3246	-0.173563	0.247657	0.188998	0.367988	Rnaset2a	All_Genes
ENSMUSG00000089857	376.088	-0.172466	0.180285	0.189085	0.36802	Zfp882	All_Genes
ENSMUSG00000039244	2374.17	0.119063	0.0984852	0.189174	0.368097	E130309D02Rik	All_Genes
ENSMUSG00000020677	4644.55	0.106028	0.0887193	0.189441	0.368494	Ddx52	All_Genes
ENSMUSG00000113188	34.6452	0.179353	0.237074	0.189477	0.368496	Gm35638	All_Genes
ENSMUSG00000038020	154.632	-0.178765	0.20527	0.189537	0.36854	Rapgefl1	All_Genes
ENSMUSG00000026429	3075.24	-0.124567	0.106081	0.190029	0.369233	Ube2t	All_Genes
ENSMUSG00000014633	2046.13	0.109844	0.0905761	0.190183	0.36939	Cmc2	All_Genes
ENSMUSG00000080776	39.0138	0.179923	0.231696	0.190245	0.369461	Gm12174	All_Genes
ENSMUSG00000057133	710.577	-0.163462	0.162169	0.190335	0.369551	Chd6	All_Genes
ENSMUSG00000062861	348.211	0.177652	0.20058	0.190441	0.369651	Zfp28	All_Genes
ENSMUSG00000015013	1351.08	0.103098	0.083985	0.190515	0.369747	Trappc2l	All_Genes
ENSMUSG00000003131	7169.06	0.133748	0.114823	0.19057	0.369756	Pafah1b2	All_Genes
ENSMUSG00000097354	505.874	0.13804	0.121102	0.190549	0.369756	2310001H17Rik	All_Genes
ENSMUSG00000015880	12467.1	-0.115642	0.105733	0.190968	0.37048	Ncapg	All_Genes
ENSMUSG00000020823	811.208	0.154236	0.14415	0.191252	0.370931	Sec14l1	All_Genes
ENSMUSG00000024036	621.144	-0.148709	0.135976	0.191283	0.370931	Slc37a1	All_Genes
ENSMUSG00000049090	655.65	0.172061	0.178216	0.191324	0.370931	Zadh2	All_Genes
ENSMUSG00000050954	116.472	-0.161955	0.259169	0.191462	0.371151	Zfp169	All_Genes
ENSMUSG00000029223	1164.6	0.110018	0.0906558	0.191574	0.371197	Uchl1	All_Genes
ENSMUSG00000032849	517.845	0.175111	0.187416	0.19155	0.371197	Abcc4	All_Genes
ENSMUSG00000034413	309.755	-0.165365	0.257503	0.19158	0.371197	Neurl1b	All_Genes
ENSMUSG00000043024	138.145	0.163978	0.160613	0.191585	0.371197	Gm16433	All_Genes
ENSMUSG00000029629	1305.3	-0.129498	0.111905	0.191617	0.371212	Phf14	All_Genes
ENSMUSG00000033628	2667.33	-0.109146	0.0902504	0.191887	0.371591	Pik3c3	All_Genes
ENSMUSG00000074896	78.2513	-0.147	0.263609	0.191887	0.371591	Ifit3	All_Genes
ENSMUSG00000001403	19956.3	0.0813193	0.0607405	0.191953	0.371596	Ube2c	All_Genes
ENSMUSG00000019806	774.862	0.13511	0.118015	0.191924	0.371596	Aig1	All_Genes
ENSMUSG00000026520	4796.85	0.118823	0.102564	0.191964	0.371596	Pycr2	All_Genes
ENSMUSG00000020074	11343.5	-0.0748106	0.0602783	0.192418	0.372233	Ccar1	All_Genes
ENSMUSG00000037148	748.764	-0.146958	0.134602	0.192539	0.372419	Arhgap10	All_Genes
ENSMUSG00000033701	1666.55	0.121424	0.10497	0.192592	0.372474	Acbd6	All_Genes
ENSMUSG00000010721	105.506	0.170448	0.246297	0.192712	0.372609	Lmbr1	All_Genes
ENSMUSG00000031590	8699.73	-0.0926839	0.0743454	0.192935	0.3729	Frg1	All_Genes
ENSMUSG00000107470	61.5913	0.176343	0.194252	0.192937	0.3729	Gm3375	All_Genes
ENSMUSG00000016520	863.116	-0.140725	0.12554	0.19302	0.373012	Lnx2	All_Genes
ENSMUSG00000038705	1191.29	-0.120888	0.10355	0.193065	0.373051	Gmeb2	All_Genes
ENSMUSG00000069755	580.673	0.176462	0.195137	0.193186	0.373134	Zfp125	All_Genes
ENSMUSG00000052214	2190.91	-0.106245	0.0874466	0.193277	0.37322	Opa3	All_Genes
ENSMUSG00000087128	55.3726	0.178728	0.226636	0.193334	0.373234	Gm12655	All_Genes
ENSMUSG00000114579	554.299	0.147804	0.137505	0.193321	0.373234	Gm4130	All_Genes
ENSMUSG00000020284	494.844	0.135311	0.118968	0.193526	0.373377	1810043G02Rik	All_Genes
ENSMUSG00000031960	9877.57	0.0854111	0.0687837	0.193517	0.373377	Aars	All_Genes
ENSMUSG00000024524	195.328	0.159959	0.166368	0.193946	0.373999	Gnal	All_Genes
ENSMUSG00000028563	1428.97	-0.123852	0.106253	0.194005	0.373999	Tm2d1	All_Genes
ENSMUSG00000030126	557.612	-0.163167	0.162254	0.194158	0.374246	Tmcc1	All_Genes
ENSMUSG00000105189	49.6966	0.174248	0.244738	0.194183	0.374247	Gm7774	All_Genes
ENSMUSG00000022749	347.929	0.174896	0.191968	0.194528	0.374822	Tbc1d23	All_Genes
ENSMUSG00000028614	6375.13	0.15662	0.132382	0.194532	0.374822	Ndc1	All_Genes
ENSMUSG00000022199	180.12	-0.176527	0.211406	0.194815	0.375223	Slc22a17	All_Genes
ENSMUSG00000030805	1702.52	-0.0932791	0.0753365	0.194806	0.375223	Stx4a	All_Genes
ENSMUSG00000042472	4078.01	-0.0947501	0.0769949	0.195046	0.375618	Zfp410	All_Genes
ENSMUSG00000013787	2219.73	-0.144354	0.131818	0.195151	0.375774	Ehmt2	All_Genes
ENSMUSG00000050555	999.968	-0.133632	0.118325	0.195197	0.375794	Hyls1	All_Genes
ENSMUSG00000070565	73.1352	0.16921	0.251263	0.195262	0.375794	Rasal2	All_Genes
ENSMUSG00000109378	87.542	-0.17684	0.208171	0.195251	0.375794	Gm49396	All_Genes
ENSMUSG00000024369	3380.27	-0.112029	0.0943377	0.19539	0.375943	Nelfe	All_Genes
ENSMUSG00000074024	764.711	-0.170268	0.188157	0.196269	0.37744	4632427E13Rik	All_Genes
ENSMUSG00000110344	472.632	0.136342	0.122534	0.196248	0.37744	Gm45716	All_Genes
ENSMUSG00000031245	4064.08	-0.129902	0.110705	0.196336	0.377508	Hmgn5	All_Genes
ENSMUSG00000069678	455.646	-0.138784	0.124413	0.196354	0.377508	Pcgf1	All_Genes
ENSMUSG00000029156	1527.37	0.0964205	0.0768413	0.196506	0.377702	Sgcb	All_Genes
ENSMUSG00000044201	2648.24	-0.119514	0.100817	0.196699	0.378024	Cdc25c	All_Genes
ENSMUSG00000036402	1456.57	-0.144251	0.13253	0.196962	0.378481	Gng12	All_Genes
ENSMUSG00000085260	41.3127	-0.171509	0.24061	0.196997	0.3785	Med9os	All_Genes
ENSMUSG00000009079	45925	-0.0786713	0.0639027	0.197158	0.378628	Ewsr1	All_Genes
ENSMUSG00000020780	9904.1	0.0724291	0.0579388	0.197103	0.378628	Srp68	All_Genes
ENSMUSG00000078519	37.2805	-0.164097	0.254839	0.197135	0.378628	2310026L22Rik	All_Genes
ENSMUSG00000059423	297.74	0.177716	0.217758	0.197339	0.378865	Zfp933	All_Genes
ENSMUSG00000007777	954.181	0.109084	0.0897338	0.197373	0.378883	0610009B22Rik	All_Genes
ENSMUSG00000039047	1547.26	-0.105435	0.0914552	0.197408	0.378902	Pigk	All_Genes
ENSMUSG00000026342	465.951	-0.166484	0.175525	0.197851	0.379654	Slc35f5	All_Genes
ENSMUSG00000070697	4353.89	0.110483	0.0926942	0.198236	0.380247	Utp3	All_Genes
ENSMUSG00000109118	55.6424	0.176533	0.227526	0.198195	0.380247	Gm32031	All_Genes
ENSMUSG00000021375	408.19	-0.173525	0.231718	0.198274	0.380272	Kif13a	All_Genes
ENSMUSG00000042694	798.863	-0.138159	0.124931	0.198378	0.380372	Stn1	All_Genes
ENSMUSG00000052915	890.352	-0.125189	0.108936	0.198521	0.380508	Msl1	All_Genes
ENSMUSG00000078851	183.222	-0.169787	0.183491	0.198524	0.380508	Hist3h2a	All_Genes
ENSMUSG00000038844	1301.37	-0.121505	0.105519	0.198633	0.380618	Kif16b	All_Genes
ENSMUSG00000061510	199.935	-0.175574	0.211704	0.199005	0.381232	Gm10101	All_Genes
ENSMUSG00000052144	3058.06	0.119894	0.103369	0.199082	0.381331	Ppp4r2	All_Genes
ENSMUSG00000039899	168.467	0.175411	0.213598	0.199122	0.38136	Fgl2	All_Genes
ENSMUSG00000044702	992.639	0.14632	0.135722	0.199189	0.38144	Palb2	All_Genes
ENSMUSG00000079426	8984.9	0.0809001	0.0657021	0.199339	0.381677	Arpc4	All_Genes
ENSMUSG00000028797	4559.55	0.108578	0.0904662	0.19938	0.381707	Tmem234	All_Genes
ENSMUSG00000096370	12.6813	-0.0946984	0.25839	0.199437	0.381718	Gm21992	All_Genes
ENSMUSG00000002458	4991.03	0.112506	0.0954013	0.199581	0.381849	Rgs19	All_Genes
ENSMUSG00000028343	6737.4	0.101186	0.0859624	0.199558	0.381849	Erp44	All_Genes
ENSMUSG00000100235	42.2133	0.171579	0.237996	0.199648	0.381928	Gm28557	All_Genes
ENSMUSG00000024294	1117.37	0.170778	0.184097	0.199787	0.382146	Mib1	All_Genes
ENSMUSG00000059058	99.1999	0.169731	0.182397	0.199821	0.38216	Tma7-ps	All_Genes
ENSMUSG00000049321	157.257	0.158908	0.255508	0.199876	0.382192	Zfp2	All_Genes
ENSMUSG00000101856	65.9228	-0.174724	0.206414	0.199888	0.382192	1700096K18Rik	All_Genes
ENSMUSG00000021577	32390.4	0.0812037	0.0668356	0.199927	0.382218	Sdha	All_Genes
ENSMUSG00000110148	50.2409	-0.174313	0.229426	0.200026	0.382358	5830408C22Rik	All_Genes
ENSMUSG00000022765	3543.97	-0.0909521	0.0746487	0.200157	0.382506	Snap29	All_Genes
ENSMUSG00000040006	1796.93	-0.113758	0.0985656	0.200206	0.382506	Ginm1	All_Genes
ENSMUSG00000040359	1672.38	0.135968	0.122423	0.200202	0.382506	Ufl1	All_Genes
ENSMUSG00000021134	15907.1	0.0986539	0.0811232	0.200362	0.382755	Srsf5	All_Genes
ENSMUSG00000039187	2826.14	-0.109614	0.0935083	0.200646	0.38325	Fanci	All_Genes
ENSMUSG00000026994	237.768	0.169859	0.184356	0.200682	0.38327	Galnt3	All_Genes
ENSMUSG00000084384	294.486	0.146439	0.137089	0.200818	0.383481	Gm12251	All_Genes
ENSMUSG00000020205	37.0328	0.157077	0.25832	0.200916	0.383594	Phlda1	All_Genes
ENSMUSG00000036438	69084.5	-0.108161	0.0915791	0.201065	0.383765	Calm2	All_Genes
ENSMUSG00000082195	125.222	0.172515	0.193929	0.20107	0.383765	Gm13034	All_Genes
ENSMUSG00000109448	9.71335	0.117025	0.262322	0.201179	0.383925	Gm45224	All_Genes
ENSMUSG00000034681	16201.1	0.116951	0.101445	0.201431	0.384292	Rnps1	All_Genes
ENSMUSG00000041754	39.9631	-0.0984646	0.25804	0.201449	0.384292	Trem3	All_Genes
ENSMUSG00000059824	245.236	-0.140131	0.128846	0.201621	0.384572	Dbp	All_Genes
ENSMUSG00000032688	659.981	-0.168967	0.183565	0.201713	0.384698	Malt1	All_Genes
ENSMUSG00000024437	39.3815	-0.174534	0.218133	0.202029	0.385214	Gm8615	All_Genes
ENSMUSG00000025982	32906.8	-0.107424	0.0911038	0.202218	0.385514	Sf3b1	All_Genes
ENSMUSG00000014748	4283.91	-0.084807	0.0684915	0.202276	0.385527	Tex261	All_Genes
ENSMUSG00000017802	1564.38	-0.122788	0.107189	0.202304	0.385532	Retreg3	All_Genes
ENSMUSG00000002416	290.03	0.17434	0.206181	0.202435	0.385731	Ndufb2	All_Genes
ENSMUSG00000020056	1292.06	0.101757	0.0852059	0.202556	0.385913	Washc3	All_Genes
ENSMUSG00000068267	684.978	-0.157225	0.155587	0.202849	0.386258	Cenpb	All_Genes
ENSMUSG00000116097	23.1727	-0.149092	0.259774	0.203178	0.386754	AL590144.2	All_Genes
ENSMUSG00000000149	3085.27	0.106095	0.0897482	0.203253	0.386799	Gna12	All_Genes
ENSMUSG00000021028	1383.32	0.134336	0.119836	0.203396	0.386971	Mbip	All_Genes
ENSMUSG00000028037	1033.53	0.162353	0.16918	0.203385	0.386971	Ifi44	All_Genes
ENSMUSG00000115584	25.0963	0.167384	0.244813	0.203509	0.387137	Gm5854	All_Genes
ENSMUSG00000028066	6247.72	-0.112529	0.0968034	0.203721	0.387294	Pmf1	All_Genes
ENSMUSG00000028992	488.728	0.129242	0.115484	0.203706	0.387294	Nmnat1	All_Genes
ENSMUSG00000032312	5990.05	0.106417	0.0892682	0.203676	0.387294	Csk	All_Genes
ENSMUSG00000052062	112.158	-0.150032	0.2585	0.203699	0.387294	Pard3b	All_Genes
ENSMUSG00000039157	194.217	-0.172103	0.19982	0.203976	0.38773	Fam102a	All_Genes
ENSMUSG00000017428	9336.36	0.120456	0.105838	0.204226	0.388106	Psmd11	All_Genes
ENSMUSG00000081684	52.1612	0.173703	0.211585	0.204266	0.388122	Rps2-ps13	All_Genes
ENSMUSG00000070729	790.344	0.141206	0.132744	0.204442	0.388371	Gm12966	All_Genes
ENSMUSG00000031383	99.0894	0.173844	0.231924	0.204585	0.388493	Dusp9	All_Genes
ENSMUSG00000022702	148.991	0.168375	0.183827	0.204716	0.388693	Hira	All_Genes
ENSMUSG00000046580	32.141	0.166872	0.241096	0.204802	0.388807	Gm7862	All_Genes
ENSMUSG00000028393	3426.11	0.133049	0.119843	0.204945	0.388992	Alad	All_Genes
ENSMUSG00000116875	1499.11	0.123153	0.108848	0.205199	0.389364	AC115954.1	All_Genes
ENSMUSG00000100022	118.289	-0.171635	0.230238	0.205255	0.38942	Gm29590	All_Genes
ENSMUSG00000038544	6729.5	0.0620353	0.0501701	0.205575	0.389978	Inip	All_Genes
ENSMUSG00000022350	4952.48	0.113015	0.097672	0.205816	0.390278	Washc5	All_Genes
ENSMUSG00000060681	636.174	-0.16936	0.191275	0.205835	0.390278	Slc9a6	All_Genes
ENSMUSG00000108591	86.4046	-0.169908	0.193136	0.205804	0.390278	Particl	All_Genes
ENSMUSG00000027371	651.955	-0.146522	0.139891	0.205948	0.390439	Fahd2a	All_Genes
ENSMUSG00000098905	281.37	0.16515	0.244146	0.206215	0.390894	Zfp953	All_Genes
ENSMUSG00000043962	9752.27	0.134545	0.122783	0.206336	0.39095	Thrap3	All_Genes
ENSMUSG00000078570	23.5085	0.155543	0.257312	0.206349	0.39095	1110065P20Rik	All_Genes
ENSMUSG00000018965	30140.8	-0.0971329	0.081835	0.206382	0.390963	Ywhah	All_Genes
ENSMUSG00000024780	1820.25	-0.104721	0.0907957	0.206629	0.391368	Cdc37l1	All_Genes
ENSMUSG00000000759	3649.26	-0.119859	0.105102	0.206722	0.391459	Tubgcp3	All_Genes
ENSMUSG00000051674	346.152	0.171139	0.208928	0.20692	0.391753	Dcun1d4	All_Genes
ENSMUSG00000079299	28.7325	-0.0949025	0.257915	0.206929	0.391753	Klrb1	All_Genes
ENSMUSG00000034867	2468.78	0.110833	0.094799	0.207373	0.392493	Ankrd27	All_Genes
ENSMUSG00000024378	1240.76	-0.108744	0.0930792	0.207423	0.392518	Stard4	All_Genes
ENSMUSG00000097760	73.1744	0.168542	0.239099	0.207476	0.392518	6030442K20Rik	All_Genes
ENSMUSG00000047417	1949.46	-0.131668	0.120129	0.207574	0.392577	Rexo1	All_Genes
ENSMUSG00000060743	7833.78	-0.135417	0.125332	0.207723	0.392758	H3f3a	All_Genes
ENSMUSG00000018401	3542.86	-0.13802	0.128976	0.208046	0.39327	Mtmr4	All_Genes
ENSMUSG00000014547	385.967	-0.169102	0.230067	0.208148	0.393337	Wdfy2	All_Genes
ENSMUSG00000106951	582.056	-0.142907	0.135551	0.208188	0.39334	5930430L01Rik	All_Genes
ENSMUSG00000046711	12522.2	0.106779	0.0939878	0.208216	0.393343	Hmga1	All_Genes
ENSMUSG00000078247	22.3184	-0.134937	0.261408	0.208355	0.393557	Airn	All_Genes
ENSMUSG00000019505	109278	-0.130104	0.118929	0.20885	0.394342	Ubb	All_Genes
ENSMUSG00000022422	2178.69	-0.121481	0.111957	0.208977	0.394533	Dscc1	All_Genes
ENSMUSG00000027175	82.4659	0.159556	0.251006	0.2091	0.394666	Tcp11l1	All_Genes
ENSMUSG00000037944	1059.38	0.130377	0.118698	0.209091	0.394666	Ccr7	All_Genes
ENSMUSG00000018362	55891.5	0.109789	0.0942642	0.20922	0.394842	Kpna2	All_Genes
ENSMUSG00000031072	810.471	-0.130933	0.119931	0.209331	0.39495	Oraov1	All_Genes
ENSMUSG00000035674	2572.34	0.130982	0.120805	0.209357	0.39495	Ndufa3	All_Genes
ENSMUSG00000028013	2715.82	0.101534	0.0866256	0.20953	0.395228	Ppa2	All_Genes
ENSMUSG00000024811	6535.37	-0.139767	0.134646	0.209593	0.395272	Tnks2	All_Genes
ENSMUSG00000028152	1291.87	0.148094	0.141176	0.209659	0.395272	Tspan5	All_Genes
ENSMUSG00000030269	4593.07	-0.0989981	0.0847107	0.209652	0.395272	Mtmr14	All_Genes
ENSMUSG00000022978	4575.5	0.125567	0.113312	0.210159	0.395973	Mis18a	All_Genes
ENSMUSG00000036282	1810.55	0.160629	0.168583	0.210175	0.395973	Naa30	All_Genes
ENSMUSG00000079445	370.766	0.144294	0.138294	0.21019	0.395973	B3gnt7	All_Genes
ENSMUSG00000047648	654.876	-0.151893	0.151442	0.210271	0.396026	Fbxo30	All_Genes
ENSMUSG00000025157	1594.12	0.0826858	0.0682038	0.210308	0.396031	Zdhhc16	All_Genes
ENSMUSG00000047284	515.716	-0.160683	0.168013	0.21033	0.396031	Neurl4	All_Genes
ENSMUSG00000028617	1193.13	0.1218	0.11073	0.210985	0.397022	Lrrc42	All_Genes
ENSMUSG00000087701	626.775	0.147475	0.140297	0.211122	0.39723	Gm13493	All_Genes
ENSMUSG00000087477	15.3051	0.119222	0.261186	0.211173	0.397277	Gm13822	All_Genes
ENSMUSG00000033752	972.835	0.130888	0.119975	0.211275	0.397352	Mnd1	All_Genes
ENSMUSG00000041548	100.592	-0.170377	0.218641	0.21142	0.397442	Hspb8	All_Genes
ENSMUSG00000002043	870.743	0.110084	0.0970651	0.211633	0.397791	Trappc6a	All_Genes
ENSMUSG00000025340	772.096	-0.117948	0.104965	0.211711	0.397837	Rabgef1	All_Genes
ENSMUSG00000025198	2372.73	0.117355	0.103959	0.21181	0.397874	Erlin1	All_Genes
ENSMUSG00000027447	6490.8	-0.0944148	0.0805251	0.211761	0.397874	Cst3	All_Genes
ENSMUSG00000080727	88.0912	-0.16921	0.205566	0.211806	0.397874	C920021L13Rik	All_Genes
ENSMUSG00000073889	93.2518	-0.167069	0.219349	0.211884	0.397914	Il11ra1	All_Genes
ENSMUSG00000020280	2948.14	0.130952	0.120832	0.211914	0.397921	Pus10	All_Genes
ENSMUSG00000003161	7758.25	-0.0935826	0.0756688	0.212195	0.398359	Sri	All_Genes
ENSMUSG00000028634	249.885	-0.168887	0.20672	0.212281	0.398359	Hivep3	All_Genes
ENSMUSG00000029840	15908	0.136457	0.123729	0.212257	0.398359	Mtpn	All_Genes
ENSMUSG00000097287	185.23	-0.159243	0.168383	0.212247	0.398359	D130017N08Rik	All_Genes
ENSMUSG00000030304	3314.31	-0.0865573	0.0729977	0.212385	0.398448	Ergic2	All_Genes
ENSMUSG00000070814	288.297	-0.167523	0.206226	0.212435	0.398448	Zswim9	All_Genes
ENSMUSG00000040511	332.187	0.169012	0.198377	0.212461	0.398448	Pvr	All_Genes
ENSMUSG00000033953	2837.67	0.157845	0.163751	0.212656	0.398667	Ppp3r1	All_Genes
ENSMUSG00000085655	31.9225	0.160205	0.247764	0.212648	0.398667	Gm15952	All_Genes
ENSMUSG00000100007	324.911	0.124049	0.112125	0.212696	0.398667	Gm5527	All_Genes
ENSMUSG00000047617	623.501	-0.126678	0.115266	0.212913	0.398996	Paxx	All_Genes
ENSMUSG00000041308	244.734	-0.167185	0.196442	0.213036	0.399177	Sntb2	All_Genes
ENSMUSG00000030082	8137.11	0.080983	0.0686039	0.213164	0.399366	Sec61a1	All_Genes
ENSMUSG00000024319	4780.02	-0.0881122	0.0705711	0.213437	0.399714	Vps52	All_Genes
ENSMUSG00000041147	1800.79	0.115011	0.101741	0.213456	0.399714	Brca2	All_Genes
ENSMUSG00000085995	74.3488	-0.162017	0.242296	0.213453	0.399714	Gm2788	All_Genes
ENSMUSG00000022160	1596.88	0.108784	0.0950475	0.213559	0.399805	Mettl3	All_Genes
ENSMUSG00000027639	412.607	0.154526	0.157222	0.213545	0.399805	Samhd1	All_Genes
ENSMUSG00000021514	168.488	-0.168749	0.212586	0.213606	0.399844	Zfp369	All_Genes
ENSMUSG00000020393	425.321	-0.16249	0.181215	0.213686	0.399911	Kremen1	All_Genes
ENSMUSG00000056724	651.092	-0.163657	0.217388	0.213695	0.399911	Nbeal2	All_Genes
ENSMUSG00000098024	35.0548	-0.164084	0.237277	0.213939	0.400316	Gm27003	All_Genes
ENSMUSG00000032115	1924.54	0.159513	0.166737	0.214168	0.400696	Hyou1	All_Genes
ENSMUSG00000024235	142.772	-0.164741	0.233714	0.214309	0.400887	Map3k8	All_Genes
ENSMUSG00000026799	1091.28	-0.0951879	0.0796164	0.214653	0.401403	Med27	All_Genes
ENSMUSG00000073792	1015.35	0.151444	0.153706	0.2148	0.401627	Alg6	All_Genes
ENSMUSG00000021709	2107.29	-0.14832	0.146954	0.215009	0.401968	Erbin	All_Genes
ENSMUSG00000021257	184.664	0.163214	0.181184	0.215196	0.402217	Angel1	All_Genes
ENSMUSG00000059772	341.356	-0.127334	0.116504	0.215181	0.402217	Slx1b	All_Genes
ENSMUSG00000038803	303.847	0.159625	0.171351	0.215286	0.402334	Ost4	All_Genes
ENSMUSG00000039481	39.7296	0.149068	0.255195	0.215434	0.402561	Nrtn	All_Genes
ENSMUSG00000026571	140.131	-0.159369	0.242898	0.215532	0.402643	Dcaf6	All_Genes
ENSMUSG00000097121	73.4017	0.167646	0.226465	0.215518	0.402643	D130020L05Rik	All_Genes
ENSMUSG00000021959	490.224	-0.157243	0.169202	0.215761	0.402971	Lats2	All_Genes
ENSMUSG00000048807	155.555	-0.167073	0.204482	0.215875	0.403133	Slc35e4	All_Genes
ENSMUSG00000025956	518.504	0.139472	0.133522	0.216091	0.403488	Mettl21a	All_Genes
ENSMUSG00000005501	1087.18	0.138261	0.131913	0.216243	0.40372	Usp40	All_Genes
ENSMUSG00000042133	4739.43	0.0918213	0.0789075	0.216281	0.40374	Ppig	All_Genes
ENSMUSG00000026766	4973.93	0.0865431	0.073874	0.216421	0.403953	Mmadhc	All_Genes
ENSMUSG00000028706	1189.69	0.106438	0.0928861	0.216486	0.404023	Nsun4	All_Genes
ENSMUSG00000062743	580.906	-0.160391	0.175778	0.216556	0.404104	Zfp677	All_Genes
ENSMUSG00000000439	1495.97	0.119055	0.107326	0.216759	0.40438	Mkrn2	All_Genes
ENSMUSG00000020171	2824.31	0.0986792	0.0852225	0.216751	0.40438	Yeats4	All_Genes
ENSMUSG00000000738	2785.21	-0.0993398	0.0861081	0.216834	0.404464	Spg7	All_Genes
ENSMUSG00000020211	3349.35	0.108001	0.0967083	0.216911	0.404464	Sf3a2	All_Genes
ENSMUSG00000025217	2575.96	-0.0996976	0.0869062	0.216912	0.404464	Btrc	All_Genes
ENSMUSG00000068250	439.759	-0.145698	0.145183	0.216907	0.404464	Amn1	All_Genes
ENSMUSG00000029033	1381.96	-0.130041	0.121502	0.216942	0.40447	Acap3	All_Genes
ENSMUSG00000039367	6954.59	-0.1232	0.113872	0.216983	0.404496	Sec24c	All_Genes
ENSMUSG00000038838	1155.51	0.12207	0.111187	0.21702	0.404514	Vars2	All_Genes
ENSMUSG00000024477	1439.75	0.125032	0.114266	0.217081	0.404579	Pggt1b	All_Genes
ENSMUSG00000060538	256.679	-0.146237	0.143959	0.217149	0.404654	Tmem219	All_Genes
ENSMUSG00000033594	211.873	-0.149792	0.15142	0.217364	0.405004	Spata2l	All_Genes
ENSMUSG00000060121	2006.75	0.11293	0.101084	0.217517	0.40524	Gemin2	All_Genes
ENSMUSG00000034674	1012.46	0.106897	0.0933355	0.217883	0.405871	Tdg	All_Genes
ENSMUSG00000021870	2407.91	0.151925	0.156626	0.217927	0.405902	Slmap	All_Genes
ENSMUSG00000064127	4261.21	-0.150548	0.157546	0.218159	0.406285	Med14	All_Genes
ENSMUSG00000049038	496.445	0.122751	0.112425	0.218323	0.406488	Mterf2	All_Genes
ENSMUSG00000019984	1635.91	-0.149343	0.152352	0.21851	0.406786	Med23	All_Genes
ENSMUSG00000024974	13180.5	-0.0812288	0.0672674	0.218541	0.406793	Smc3	All_Genes
ENSMUSG00000022488	10998.1	-0.112785	0.101483	0.218639	0.406833	Nckap1l	All_Genes
ENSMUSG00000027907	1176.67	-0.113365	0.101698	0.218591	0.406833	S100a11	All_Genes
ENSMUSG00000061751	183.621	-0.16596	0.201309	0.218804	0.40708	Kalrn	All_Genes
ENSMUSG00000025358	10200.9	-0.0941424	0.08043	0.219171	0.407561	Cdk2	All_Genes
ENSMUSG00000087633	17.1384	0.13308	0.259315	0.219364	0.40787	Gm14455	All_Genes
ENSMUSG00000050930	283.367	-0.150666	0.154669	0.219452	0.407981	Map10	All_Genes
ENSMUSG00000021786	241.646	0.156605	0.167474	0.219654	0.408062	Oxsm	All_Genes
ENSMUSG00000026796	966.603	-0.131176	0.123773	0.219621	0.408062	Fam129b	All_Genes
ENSMUSG00000039737	1055.61	0.120392	0.110257	0.219573	0.408062	Prkrip1	All_Genes
ENSMUSG00000069208	1238.33	0.159603	0.176902	0.219659	0.408062	Zfp825	All_Genes
ENSMUSG00000028082	299.455	0.166112	0.211708	0.219969	0.408588	Sh3d19	All_Genes
ENSMUSG00000021311	1957.88	-0.148879	0.151329	0.220158	0.408889	Mtr	All_Genes
ENSMUSG00000032060	17.0298	-0.0796954	0.253457	0.220228	0.408968	Cryab	All_Genes
ENSMUSG00000045826	20478.3	-0.0971938	0.083127	0.220354	0.40906	Ptprcap	All_Genes
ENSMUSG00000067058	8.20565	0.10233	0.257699	0.22036	0.40906	Rps15a-ps5	All_Genes
ENSMUSG00000046667	184.958	-0.158965	0.175594	0.220434	0.409148	Rbm12b1	All_Genes
ENSMUSG00000012296	1032.06	-0.103549	0.0917236	0.220464	0.409152	Tjap1	All_Genes
ENSMUSG00000025337	4188.67	0.101798	0.0891727	0.220587	0.409329	Sbds	All_Genes
ENSMUSG00000023972	156.98	0.15369	0.245664	0.220902	0.409773	Ptk7	All_Genes
ENSMUSG00000092607	1585.73	-0.107678	0.0962371	0.220908	0.409773	Scnm1	All_Genes
ENSMUSG00000029993	3218.55	0.10992	0.0903512	0.220948	0.409797	Nfu1	All_Genes
ENSMUSG00000067873	5986.88	0.0952253	0.0831307	0.221206	0.410225	Htatsf1	All_Genes
ENSMUSG00000058444	2344.67	-0.0918913	0.0797088	0.221264	0.410281	Map2k5	All_Genes
ENSMUSG00000000901	2879.4	-0.103916	0.0938498	0.221312	0.410318	Mmp11	All_Genes
ENSMUSG00000035840	1033.55	-0.149074	0.152287	0.221412	0.410454	Lysmd3	All_Genes
ENSMUSG00000047842	205.344	0.155003	0.169125	0.221524	0.41061	Diras2	All_Genes
ENSMUSG00000019988	3688.92	-0.117702	0.100032	0.221647	0.410737	Nedd1	All_Genes
ENSMUSG00000021500	5406.8	0.100625	0.0867535	0.22168	0.410748	Ddx46	All_Genes
ENSMUSG00000018169	4594.06	-0.0775921	0.0655041	0.221721	0.410771	Mfng	All_Genes
ENSMUSG00000005225	284.954	0.151027	0.156408	0.222067	0.411121	Plekha8	All_Genes
ENSMUSG00000029016	660.257	-0.153576	0.162484	0.222144	0.411121	Clcn6	All_Genes
ENSMUSG00000034613	93.2881	-0.158737	0.237269	0.222054	0.411121	Ppm1h	All_Genes
ENSMUSG00000039967	1656.43	-0.145447	0.147524	0.222139	0.411121	Zfp292	All_Genes
ENSMUSG00000047264	958.884	-0.13292	0.126065	0.222021	0.411121	Zfp358	All_Genes
ENSMUSG00000090083	255.965	0.132032	0.125658	0.222103	0.411121	Rnf8	All_Genes
ENSMUSG00000069014	310.693	-0.159214	0.180165	0.22236	0.411396	Gm5641	All_Genes
ENSMUSG00000051786	906.197	-0.161154	0.187048	0.22241	0.411438	Tubgcp6	All_Genes
ENSMUSG00000014599	260.399	0.163789	0.207803	0.222469	0.411497	Csf1	All_Genes
ENSMUSG00000039456	4438.97	-0.0866519	0.0792433	0.222528	0.411554	Morc3	All_Genes
ENSMUSG00000049739	966.266	-0.15418	0.165379	0.222591	0.41162	Zfp646	All_Genes
ENSMUSG00000035683	5194.8	-0.0918793	0.0793489	0.222701	0.411696	Melk	All_Genes
ENSMUSG00000039684	272.252	0.118036	0.107945	0.222715	0.411696	Gm5422	All_Genes
ENSMUSG00000083443	256.16	-0.11458	0.104415	0.222662	0.411696	Gm15519	All_Genes
ENSMUSG00000003778	14889.9	-0.0816153	0.0665674	0.222812	0.411757	Brd8	All_Genes
ENSMUSG00000031652	678.045	0.146161	0.138501	0.22287	0.411757	N4bp1	All_Genes
ENSMUSG00000045282	488.72	-0.146578	0.149674	0.222794	0.411757	Tmem86b	All_Genes
ENSMUSG00000056260	1250.38	-0.129671	0.123111	0.223259	0.412398	Lrif1	All_Genes
ENSMUSG00000031516	1355.42	0.112947	0.103433	0.223599	0.412924	Dctn6	All_Genes
ENSMUSG00000009293	3245.44	0.0908664	0.0792423	0.223787	0.413187	Ube2g2	All_Genes
ENSMUSG00000048701	1227.3	-0.144799	0.147177	0.223856	0.413245	Ccdc6	All_Genes
ENSMUSG00000058317	65.0649	-0.144258	0.249193	0.223984	0.41338	Ube2e2	All_Genes
ENSMUSG00000026098	1267.11	-0.123704	0.114863	0.224072	0.413491	Pms1	All_Genes
ENSMUSG00000075033	832.074	-0.138768	0.134375	0.224278	0.413769	Nxpe3	All_Genes
ENSMUSG00000028597	258.781	-0.14712	0.152126	0.22433	0.413814	Gpx7	All_Genes
ENSMUSG00000053929	2289.28	-0.119109	0.11127	0.224697	0.414252	Cyhr1	All_Genes
ENSMUSG00000031478	165.157	0.157509	0.17023	0.224799	0.414372	Nek3	All_Genes
ENSMUSG00000041954	161.977	-0.148759	0.155133	0.224999	0.41469	Tnfrsf18	All_Genes
ENSMUSG00000041779	354.52	0.158142	0.175878	0.225157	0.414828	Tram2	All_Genes
ENSMUSG00000045427	16079.1	0.102253	0.091299	0.225152	0.414828	Hnrnph2	All_Genes
ENSMUSG00000017485	18072.5	-0.143779	0.147573	0.225286	0.415016	Top2b	All_Genes
ENSMUSG00000097863	15.1813	0.121791	0.25835	0.225332	0.415049	1010001B22Rik	All_Genes
ENSMUSG00000028433	6050.78	0.1109	0.100209	0.225462	0.415212	Ubap2	All_Genes
ENSMUSG00000060594	72.9316	-0.147362	0.245236	0.225485	0.415212	Layn	All_Genes
ENSMUSG00000034795	93.205	0.158252	0.23482	0.225766	0.41549	Ccdc122	All_Genes
ENSMUSG00000049907	56.4579	0.161396	0.228123	0.225818	0.415535	Rasl11b	All_Genes
ENSMUSG00000031157	5263.93	-0.0862635	0.0747944	0.226116	0.41593	Pqbp1	All_Genes
ENSMUSG00000036537	298.18	0.150353	0.158327	0.226111	0.41593	Rnf113a1	All_Genes
ENSMUSG00000025220	5327.63	-0.142773	0.145234	0.226444	0.416417	Mgea5	All_Genes
ENSMUSG00000107909	199.465	-0.161532	0.195198	0.226464	0.416417	2610017A05Rik	All_Genes
ENSMUSG00000025134	18404.8	-0.0897708	0.0787228	0.226532	0.416491	Alyref	All_Genes
ENSMUSG00000029471	1464.12	-0.103437	0.0932481	0.226717	0.416677	Camkk2	All_Genes
ENSMUSG00000039648	245.205	0.162341	0.196261	0.226695	0.416677	Kyat1	All_Genes
ENSMUSG00000082087	43.481	0.160535	0.231266	0.226664	0.416677	Gm12138	All_Genes
ENSMUSG00000032328	4260.36	-0.130526	0.128829	0.226954	0.417061	Tmem30a	All_Genes
ENSMUSG00000059895	19007.9	-0.0876545	0.0780976	0.227156	0.41733	Ptp4a3	All_Genes
ENSMUSG00000020289	712.087	0.134144	0.130976	0.227199	0.417359	Nprl3	All_Genes
ENSMUSG00000030706	2770.37	0.112268	0.102238	0.227275	0.417361	Mrpl48	All_Genes
ENSMUSG00000072704	1785.46	0.122359	0.113925	0.227309	0.417361	Smim10l1	All_Genes
ENSMUSG00000001666	108.993	0.162884	0.202937	0.227375	0.417426	Ddt	All_Genes
ENSMUSG00000025035	722.718	0.110377	0.0999251	0.227495	0.417543	Arl3	All_Genes
ENSMUSG00000015133	1272.5	-0.142764	0.146843	0.227544	0.417582	Lrrk1	All_Genes
ENSMUSG00000063047	559.952	0.156835	0.175639	0.227625	0.417629	Zfp780b	All_Genes
ENSMUSG00000079563	214.321	0.158599	0.181538	0.227617	0.417629	Pglyrp2	All_Genes
ENSMUSG00000032392	711.243	0.103294	0.0925838	0.227688	0.417693	Parp16	All_Genes
ENSMUSG00000020190	18786.4	0.100089	0.0877454	0.227743	0.417702	Mknk2	All_Genes
ENSMUSG00000028479	2478.22	0.0977863	0.0863883	0.227749	0.417702	Gne	All_Genes
ENSMUSG00000021108	4654.76	-0.0961486	0.087647	0.227858	0.417851	Prkch	All_Genes
ENSMUSG00000035762	597.984	-0.143717	0.146843	0.227917	0.417909	Tmem161b	All_Genes
ENSMUSG00000032571	1649.64	-0.136898	0.136631	0.228039	0.41808	Pik3r4	All_Genes
ENSMUSG00000029821	1488.98	0.143972	0.147705	0.228106	0.418152	Gsdme	All_Genes
ENSMUSG00000036333	935.478	-0.154802	0.171983	0.228719	0.419071	Kidins220	All_Genes
ENSMUSG00000031879	1604.16	-0.0980977	0.0871388	0.228849	0.419207	Fam96b	All_Genes
ENSMUSG00000081534	3162.16	0.079318	0.0706294	0.228843	0.419207	Slc48a1	All_Genes
ENSMUSG00000022394	2523.01	0.0885374	0.0775702	0.229132	0.419623	L3mbtl2	All_Genes
ENSMUSG00000025857	2324.5	0.097925	0.0873213	0.229312	0.419881	Dnaaf5	All_Genes
ENSMUSG00000037487	2295.67	-0.140325	0.14377	0.229329	0.419881	Ubr5	All_Genes
ENSMUSG00000028420	85.6229	0.157812	0.22881	0.229416	0.419988	Tmem38b	All_Genes
ENSMUSG00000022889	4436.9	0.0927987	0.0821795	0.229502	0.420095	Mrpl39	All_Genes
ENSMUSG00000020262	99.4615	0.149289	0.247645	0.229558	0.420145	Adarb1	All_Genes
ENSMUSG00000037370	122.308	0.160017	0.19078	0.229715	0.420382	Enpp1	All_Genes
ENSMUSG00000039952	988.116	0.148884	0.159502	0.229753	0.4204	Dag1	All_Genes
ENSMUSG00000020593	135.623	-0.14674	0.242548	0.229864	0.420552	Lpin1	All_Genes
ENSMUSG00000030374	5426.37	-0.0760005	0.0661518	0.229924	0.42061	Strn4	All_Genes
ENSMUSG00000086240	223.914	0.14867	0.157616	0.229964	0.420632	Gm7846	All_Genes
ENSMUSG00000058709	2403.68	-0.107855	0.0981726	0.2301	0.420829	Egln2	All_Genes
ENSMUSG00000031112	5647.41	0.117855	0.110727	0.230198	0.420853	Stk26	All_Genes
ENSMUSG00000056536	695.748	-0.162064	0.203677	0.230167	0.420853	Pign	All_Genes
ENSMUSG00000048661	865.569	-0.155481	0.172572	0.230448	0.42126	Lemd3	All_Genes
ENSMUSG00000044573	5102.88	0.118026	0.111883	0.230509	0.421321	Acp1	All_Genes
ENSMUSG00000116632	356.297	-0.140284	0.141611	0.230576	0.421391	Magef1	All_Genes
ENSMUSG00000056121	935.376	-0.134779	0.134214	0.230681	0.42153	Fez2	All_Genes
ENSMUSG00000054381	456.851	-0.119505	0.113149	0.230739	0.421585	Zfp747	All_Genes
ENSMUSG00000023959	206.367	-0.155094	0.23615	0.230778	0.421605	Clic5	All_Genes
ENSMUSG00000021496	348.611	0.128481	0.124093	0.231086	0.422015	Pcbd2	All_Genes
ENSMUSG00000001473	61.8218	-0.104171	0.256104	0.231191	0.422154	Tubb6	All_Genes
ENSMUSG00000024271	7633.83	0.0861492	0.0760675	0.231261	0.422216	Elp2	All_Genes
ENSMUSG00000035325	6921.11	-0.0898543	0.0807064	0.231281	0.422216	Sec31a	All_Genes
ENSMUSG00000022119	3063.66	-0.125697	0.12159	0.231577	0.422395	Rbm26	All_Genes
ENSMUSG00000029056	3705.48	-0.0904625	0.080205	0.231508	0.422395	Pank4	All_Genes
ENSMUSG00000031232	5522.38	0.120254	0.111191	0.23151	0.422395	Magt1	All_Genes
ENSMUSG00000033429	449.239	-0.135283	0.134964	0.231476	0.422395	Mcee	All_Genes
ENSMUSG00000038095	4163.43	-0.10838	0.0982368	0.231563	0.422395	Sbno1	All_Genes
ENSMUSG00000005667	4595.85	0.0812071	0.0712158	0.231677	0.422439	Mthfd2	All_Genes
ENSMUSG00000024349	2521.07	0.101195	0.0913362	0.231686	0.422439	Tmem173	All_Genes
ENSMUSG00000071654	1074.24	0.104611	0.0951494	0.23168	0.422439	Uqcc3	All_Genes
ENSMUSG00000032307	3556.18	0.113486	0.106832	0.231756	0.422489	Ube2q2	All_Genes
ENSMUSG00000040761	473.875	-0.137148	0.137191	0.231798	0.422489	Spen	All_Genes
ENSMUSG00000058351	751.999	0.128758	0.1249	0.23179	0.422489	Smim4	All_Genes
ENSMUSG00000035021	6785.19	-0.083122	0.0729259	0.231879	0.422587	Baz1a	All_Genes
ENSMUSG00000015478	951.089	-0.10405	0.0960502	0.232497	0.423609	Rnf5	All_Genes
ENSMUSG00000020946	6562.91	-0.0892314	0.0799619	0.232738	0.423945	Gosr2	All_Genes
ENSMUSG00000040549	10869.5	-0.135008	0.135365	0.233016	0.424348	Ckap5	All_Genes
ENSMUSG00000046691	1724.6	0.141099	0.143472	0.233072	0.424399	Chtf8	All_Genes
ENSMUSG00000025153	4630.3	0.152045	0.177978	0.23333	0.424817	Fasn	All_Genes
ENSMUSG00000046410	173.326	-0.159666	0.214589	0.23343	0.424947	Kcnk6	All_Genes
ENSMUSG00000079179	1170.21	-0.0917116	0.0819959	0.23349	0.425004	Rab10os	All_Genes
ENSMUSG00000085793	1333.24	-0.119055	0.112676	0.2337	0.425284	Lin52	All_Genes
ENSMUSG00000001986	171.457	-0.144664	0.247891	0.234425	0.42655	Gria3	All_Genes
ENSMUSG00000006736	2598.93	0.0954447	0.0849313	0.234561	0.426643	Tspan31	All_Genes
ENSMUSG00000021147	1711.17	-0.12766	0.124489	0.234532	0.426643	Wdr37	All_Genes
ENSMUSG00000097166	22.4518	0.0916832	0.255208	0.23454	0.426643	9330179D12Rik	All_Genes
ENSMUSG00000003345	8326.63	-0.0992769	0.0907221	0.234601	0.426663	Csnk1g2	All_Genes
ENSMUSG00000021611	232.143	-0.157991	0.221615	0.234668	0.426733	Tert	All_Genes
ENSMUSG00000032306	1832.26	0.101865	0.0927738	0.234766	0.42686	Mpi	All_Genes
ENSMUSG00000025724	6121.81	0.0800683	0.0708234	0.23483	0.426892	Sec11a	All_Genes
ENSMUSG00000046546	1785.31	-0.122053	0.11744	0.234907	0.42696	Fam43a	All_Genes
ENSMUSG00000020114	11270.8	0.11186	0.106623	0.235001	0.427079	Cand1	All_Genes
ENSMUSG00000022313	407.417	0.125132	0.121036	0.235189	0.427223	Utp23	All_Genes
ENSMUSG00000094568	292.776	0.108667	0.10178	0.235194	0.427223	Smarce1-ps1	All_Genes
ENSMUSG00000051550	163.49	-0.15047	0.166732	0.235465	0.427664	Zfp579	All_Genes
ENSMUSG00000070522	58.3467	0.158659	0.195898	0.235511	0.427695	Gm6505	All_Genes
ENSMUSG00000024236	782.267	-0.156756	0.188688	0.235565	0.427724	Svil	All_Genes
ENSMUSG00000031520	55.2042	0.154975	0.233497	0.235584	0.427724	Vegfc	All_Genes
ENSMUSG00000003039	6684.83	-0.0757656	0.0699439	0.235841	0.427987	Fam32a	All_Genes
ENSMUSG00000029363	11264.3	0.0937823	0.082047	0.235843	0.427987	Rfc5	All_Genes
ENSMUSG00000092060	280.85	-0.149104	0.164883	0.236086	0.428377	Bend4	All_Genes
ENSMUSG00000061079	2868.93	-0.122519	0.115453	0.236349	0.428749	Zfp143	All_Genes
ENSMUSG00000111172	15.9314	0.117037	0.256256	0.236382	0.428758	Gm39302	All_Genes
ENSMUSG00000013878	420.832	0.157956	0.191332	0.236631	0.428898	Rnf170	All_Genes
ENSMUSG00000019761	312.913	0.147161	0.161106	0.236576	0.428898	Krt10	All_Genes
ENSMUSG00000025451	607.028	0.147316	0.163	0.236615	0.428898	Paip1	All_Genes
ENSMUSG00000027012	4079.12	-0.107221	0.100219	0.236561	0.428898	Dync1i2	All_Genes
ENSMUSG00000029587	754.766	0.157107	0.19112	0.236631	0.428898	Zfp12	All_Genes
ENSMUSG00000031521	612.738	-0.138653	0.143255	0.23651	0.428898	Aga	All_Genes
ENSMUSG00000024353	17641.4	-0.0976967	0.0891616	0.236773	0.429103	Mzb1	All_Genes
ENSMUSG00000039357	1462.05	-0.121209	0.117589	0.236837	0.429115	Fut11	All_Genes
ENSMUSG00000056737	1342.4	-0.11047	0.103025	0.236906	0.429188	Capg	All_Genes
ENSMUSG00000037257	3336.96	-0.0941676	0.0855048	0.236965	0.429244	Aagab	All_Genes
ENSMUSG00000001158	3290.91	0.10149	0.0925078	0.237004	0.429261	Snrnp27	All_Genes
ENSMUSG00000015120	17999.6	0.0898731	0.070263	0.23717	0.429511	Ube2i	All_Genes
ENSMUSG00000038766	1465.98	-0.143545	0.150352	0.237687	0.430343	Gabpb2	All_Genes
ENSMUSG00000024949	15440.6	0.0622203	0.0552254	0.23772	0.430351	Sf1	All_Genes
ENSMUSG00000042364	715.215	0.14655	0.157734	0.237831	0.430499	Snx18	All_Genes
ENSMUSG00000042772	2201.56	-0.155532	0.179789	0.238017	0.430784	Smg7	All_Genes
ENSMUSG00000037992	317.966	-0.145308	0.156178	0.238165	0.430947	Rara	All_Genes
ENSMUSG00000027858	1950.99	-0.1339	0.138161	0.238249	0.431047	Tspan2	All_Genes
ENSMUSG00000063904	8262.72	0.0847718	0.0759806	0.238286	0.431062	Dpp3	All_Genes
ENSMUSG00000021714	4633.82	0.144933	0.153092	0.238496	0.431234	Cenpk	All_Genes
ENSMUSG00000037674	1344.32	-0.146248	0.15986	0.238468	0.431234	Rfx7	All_Genes
ENSMUSG00000044258	47.7259	-0.15406	0.229747	0.238704	0.431557	Ctla2a	All_Genes
ENSMUSG00000027599	4375.79	0.0830627	0.075385	0.238749	0.431587	Armc1	All_Genes
ENSMUSG00000036940	6810	-0.0596237	0.050983	0.239051	0.432028	Kdm1a	All_Genes
ENSMUSG00000019578	1336.89	-0.0873598	0.0804724	0.239169	0.432033	Ubxn6	All_Genes
ENSMUSG00000028676	17342.4	0.105784	0.0993471	0.239224	0.432074	Srsf10	All_Genes
ENSMUSG00000068105	2644.83	-0.0980331	0.0901279	0.23925	0.432074	Tnfrsf13c	All_Genes
ENSMUSG00000063849	1690.02	-0.095926	0.0907411	0.239364	0.432177	Ppcdc	All_Genes
ENSMUSG00000115684	47.5294	0.159245	0.217743	0.239541	0.432288	Gm6087	All_Genes
ENSMUSG00000033184	10704.7	0.126845	0.118993	0.239573	0.432293	Tmed7	All_Genes
ENSMUSG00000032369	142.169	-0.157466	0.210997	0.239808	0.432665	Plscr1	All_Genes
ENSMUSG00000028089	2783.04	0.0938071	0.0884242	0.240479	0.433772	Chd1l	All_Genes
ENSMUSG00000046079	1224.28	-0.129061	0.129482	0.240732	0.434175	Lrrc8d	All_Genes
ENSMUSG00000019795	6812.46	-0.0761222	0.074127	0.241051	0.434647	Pcmt1	All_Genes
ENSMUSG00000039450	284.255	0.133583	0.135054	0.241115	0.43471	Dcxr	All_Genes
ENSMUSG00000043445	3360.44	-0.11486	0.110336	0.24121	0.434776	Pgp	All_Genes
ENSMUSG00000027963	464.267	0.142197	0.151353	0.241579	0.435231	Extl2	All_Genes
ENSMUSG00000043866	3375.54	0.104815	0.0965088	0.241722	0.435436	Taf10	All_Genes
ENSMUSG00000053746	56.1535	0.146872	0.240813	0.241756	0.435446	Ptrh1	All_Genes
ENSMUSG00000002658	5205.38	0.0815963	0.0743745	0.241898	0.435596	Gtf2f1	All_Genes
ENSMUSG00000039908	124.957	-0.152896	0.230043	0.241876	0.435596	Slc26a11	All_Genes
ENSMUSG00000046671	2867.4	0.0810042	0.0731991	0.242239	0.436054	Mtfr1l	All_Genes
ENSMUSG00000040648	4769.6	0.133206	0.132335	0.242363	0.436225	Ppip5k2	All_Genes
ENSMUSG00000020128	2084.41	-0.131981	0.133431	0.242462	0.436349	Vps54	All_Genes
ENSMUSG00000026608	1147.02	-0.106176	0.100245	0.242785	0.436739	Kctd3	All_Genes
ENSMUSG00000027281	350.349	-0.141817	0.153454	0.242796	0.436739	Slx4ip	All_Genes
ENSMUSG00000028423	5751.16	0.0881802	0.0786317	0.243025	0.436974	Nfx1	All_Genes
ENSMUSG00000042901	1376.14	-0.133453	0.13789	0.243042	0.436974	Aida	All_Genes
ENSMUSG00000052446	1984.3	0.117221	0.113286	0.243009	0.436974	Zfp961	All_Genes
ENSMUSG00000055553	1685.15	0.0777577	0.0699371	0.243073	0.436978	Kxd1	All_Genes
ENSMUSG00000038059	1021.19	0.120766	0.117571	0.243195	0.437143	Smim3	All_Genes
ENSMUSG00000040621	619.636	0.111095	0.106239	0.243224	0.437143	Gemin8	All_Genes
ENSMUSG00000030393	923.084	-0.136689	0.143446	0.2434	0.437408	Zik1	All_Genes
ENSMUSG00000032417	83.3282	0.153067	0.228985	0.243622	0.437754	Rwdd2a	All_Genes
ENSMUSG00000031600	818.387	0.0991985	0.0898143	0.243755	0.437941	Vps37a	All_Genes
ENSMUSG00000003438	10108.3	0.106104	0.099909	0.244244	0.438661	Timm50	All_Genes
ENSMUSG00000021111	17048.1	0.105425	0.105826	0.244487	0.439045	Papola	All_Genes
ENSMUSG00000023007	300.775	0.135227	0.140535	0.24461	0.439159	Prpf40b	All_Genes
ENSMUSG00000028436	5919.55	-0.0839102	0.0765178	0.244585	0.439159	Dcaf12	All_Genes
ENSMUSG00000033790	2229.21	0.121399	0.115683	0.24464	0.439162	Tubgcp5	All_Genes
ENSMUSG00000071532	27.5122	0.148274	0.238801	0.244772	0.439346	Gm10335	All_Genes
ENSMUSG00000042524	2183.87	-0.151345	0.179703	0.244936	0.439482	Sun2	All_Genes
ENSMUSG00000069874	653.822	-0.154103	0.196662	0.244907	0.439482	Irgm2	All_Genes
ENSMUSG00000028822	6980.25	-0.0803276	0.0722444	0.245323	0.439965	Tmem50a	All_Genes
ENSMUSG00000039660	2282.44	0.0780861	0.0698159	0.245318	0.439965	Spout1	All_Genes
ENSMUSG00000019877	4494.53	-0.0932872	0.0960382	0.245457	0.440153	Serinc1	All_Genes
ENSMUSG00000025921	295.232	-0.154616	0.19571	0.245555	0.440224	Rdh10	All_Genes
ENSMUSG00000027180	7028.06	0.0862765	0.0785043	0.245554	0.440224	Fbxo3	All_Genes
ENSMUSG00000036138	2897.37	-0.102929	0.0970415	0.245607	0.440264	Acaa1a	All_Genes
ENSMUSG00000021218	25083.9	0.0873551	0.0795167	0.245737	0.440286	Gdi2	All_Genes
ENSMUSG00000056698	1108.18	-0.127685	0.129571	0.245665	0.440286	Elmod3	All_Genes
ENSMUSG00000073139	1059.14	-0.111725	0.106646	0.245729	0.440286	Tmem185a	All_Genes
ENSMUSG00000006024	7458.21	0.103128	0.0970371	0.246111	0.440851	Napa	All_Genes
ENSMUSG00000099703	10.1842	0.0934085	0.254135	0.246532	0.441447	Gm28285	All_Genes
ENSMUSG00000059820	1390.32	0.09849	0.09031	0.246611	0.441536	AU019823	All_Genes
ENSMUSG00000083692	149.188	0.143357	0.157488	0.246673	0.441593	Gm9575	All_Genes
ENSMUSG00000003134	167.422	0.155782	0.218281	0.246756	0.441675	Tbc1d8	All_Genes
ENSMUSG00000039199	246.186	0.142517	0.155408	0.246795	0.441675	Zdhhc1	All_Genes
ENSMUSG00000025078	1476.2	-0.112494	0.108891	0.247027	0.441857	Nhlrc2	All_Genes
ENSMUSG00000029389	1205.47	0.104093	0.0981758	0.247003	0.441857	Ddx55	All_Genes
ENSMUSG00000099681	220.453	-0.138491	0.148803	0.247077	0.441893	1700052K11Rik	All_Genes
ENSMUSG00000029501	4082.05	0.121965	0.127435	0.247154	0.441978	Ankle2	All_Genes
ENSMUSG00000045519	721.545	0.114934	0.11192	0.247266	0.442085	Zfp560	All_Genes
ENSMUSG00000082035	47.9175	0.147319	0.238409	0.247273	0.442085	Rpl17-ps8	All_Genes
ENSMUSG00000078636	3913.31	0.124929	0.128235	0.247463	0.44232	Gm7336	All_Genes
ENSMUSG00000027363	4898.26	0.091699	0.0834688	0.247531	0.442388	Usp8	All_Genes
ENSMUSG00000027806	960.862	-0.122288	0.122205	0.247656	0.442559	Tsc22d2	All_Genes
ENSMUSG00000018666	6115.74	-0.0831867	0.0770671	0.247797	0.442653	Cbx1	All_Genes
ENSMUSG00000051285	4219.46	-0.133314	0.140711	0.248075	0.443097	Pcmtd1	All_Genes
ENSMUSG00000032011	78.6038	0.153394	0.218931	0.248142	0.443163	Thy1	All_Genes
ENSMUSG00000010021	117.042	-0.152314	0.214263	0.248476	0.443708	Kif19a	All_Genes
ENSMUSG00000049488	429.707	-0.140806	0.155627	0.24898	0.444448	Tmem67	All_Genes
ENSMUSG00000005968	244.875	-0.143582	0.160898	0.249216	0.444816	Tuft1	All_Genes
ENSMUSG00000042854	553.081	0.110934	0.107277	0.249417	0.445082	Trp53rkb	All_Genes
ENSMUSG00000054814	489.197	-0.13111	0.13683	0.249424	0.445082	Usp46	All_Genes
ENSMUSG00000020133	2561.99	0.103545	0.0924092	0.249732	0.445549	2310011J03Rik	All_Genes
ENSMUSG00000036825	1540.69	-0.119594	0.120023	0.249746	0.445549	Ssx2ip	All_Genes
ENSMUSG00000019055	296.076	-0.152031	0.188053	0.249837	0.445574	Plod1	All_Genes
ENSMUSG00000073485	86.928	-0.142199	0.238358	0.249839	0.445574	H3f3aos	All_Genes
ENSMUSG00000087370	935.148	-0.141585	0.157659	0.249932	0.445632	Tmem170b	All_Genes
ENSMUSG00000022034	9955.6	-0.11245	0.107955	0.250267	0.446055	Esco2	All_Genes
ENSMUSG00000021488	1922.72	-0.107394	0.102959	0.250825	0.446677	Nsd1	All_Genes
ENSMUSG00000041763	9395.16	0.114984	0.112927	0.250808	0.446677	Tpp2	All_Genes
ENSMUSG00000023284	246.225	0.145654	0.166675	0.25118	0.447202	Zfp605	All_Genes
ENSMUSG00000067931	172.207	-0.146016	0.237185	0.251557	0.447661	Zfp948	All_Genes
ENSMUSG00000029578	3472.22	-0.0775978	0.0707687	0.251629	0.447736	Wipi2	All_Genes
ENSMUSG00000022377	2136.48	-0.122115	0.131562	0.251756	0.447909	Asap1	All_Genes
ENSMUSG00000007207	137.998	-0.150082	0.183766	0.251947	0.448116	Stx1a	All_Genes
ENSMUSG00000004788	5588.51	0.101368	0.0918287	0.252046	0.448211	Eif2b2	All_Genes
ENSMUSG00000026643	1379.91	-0.112448	0.110808	0.252145	0.448281	Nmt2	All_Genes
ENSMUSG00000036023	6653.71	0.104618	0.0990261	0.252121	0.448281	Parp2	All_Genes
ENSMUSG00000029413	101.273	-0.152525	0.206638	0.252227	0.448283	Naaa	All_Genes
ENSMUSG00000031256	9536.25	-0.0878264	0.0809389	0.252223	0.448283	Cstf2	All_Genes
ENSMUSG00000060671	2514.15	-0.143127	0.163821	0.252236	0.448283	Atp8b2	All_Genes
ENSMUSG00000002635	1976.72	0.0962084	0.0900153	0.252375	0.448477	Pdcd2l	All_Genes
ENSMUSG00000033863	136.691	0.15074	0.219599	0.252417	0.448498	Klf9	All_Genes
ENSMUSG00000111080	134.079	-0.143773	0.234999	0.252459	0.44852	Gm20300	All_Genes
ENSMUSG00000048410	493.461	-0.151922	0.196604	0.25252	0.448575	Zfp407	All_Genes
ENSMUSG00000026928	123.424	0.15283	0.201052	0.252709	0.448697	Card9	All_Genes
ENSMUSG00000079242	64.3342	-0.122091	0.250842	0.252798	0.448803	C730034F03Rik	All_Genes
ENSMUSG00000041528	1587.11	-0.0984983	0.0934207	0.252918	0.448909	Rnf123	All_Genes
ENSMUSG00000042938	356.319	0.124299	0.125613	0.252915	0.448909	Gm14117	All_Genes
ENSMUSG00000002748	5656.53	-0.120208	0.118898	0.253063	0.449061	Baz1b	All_Genes
ENSMUSG00000009073	2254.53	0.140038	0.15827	0.253058	0.449061	Nf2	All_Genes
ENSMUSG00000048827	184.147	0.152284	0.20279	0.253132	0.449129	Pkd1l3	All_Genes
ENSMUSG00000026374	8441.09	0.0700253	0.0626781	0.253238	0.449265	Tsn	All_Genes
ENSMUSG00000024248	5597.22	0.0977005	0.0897883	0.253311	0.449341	Cox7a2l	All_Genes
ENSMUSG00000075408	825.524	-0.126924	0.130959	0.253523	0.449503	6030408B16Rik	All_Genes
ENSMUSG00000081552	7.48251	-0.0865771	0.252743	0.253511	0.449503	Gm12328	All_Genes
ENSMUSG00000060708	898.355	-0.0822259	0.0770127	0.253556	0.449509	Bloc1s4	All_Genes
ENSMUSG00000026134	5927.25	-0.100508	0.0930089	0.253669	0.449607	Prim2	All_Genes
ENSMUSG00000040021	597.084	0.120126	0.120906	0.253671	0.449607	Lats1	All_Genes
ENSMUSG00000022514	634.74	0.126894	0.131434	0.253759	0.449709	Il1rap	All_Genes
ENSMUSG00000025184	1594.85	-0.100646	0.0969977	0.253808	0.449743	R3hcc1l	All_Genes
ENSMUSG00000018669	3477.11	0.126059	0.127216	0.253927	0.449848	Cdk5rap3	All_Genes
ENSMUSG00000002428	2288.81	-0.130379	0.137286	0.254052	0.450015	Hltf	All_Genes
ENSMUSG00000111005	76.1317	0.148435	0.228444	0.254153	0.450141	Gm33619	All_Genes
ENSMUSG00000021222	936.845	0.100638	0.0959021	0.254203	0.450176	Dcaf4	All_Genes
ENSMUSG00000009549	6806.04	-0.0661581	0.0602238	0.254418	0.450498	Srp14	All_Genes
ENSMUSG00000074479	103.215	0.151231	0.191443	0.254445	0.450498	Gm10704	All_Genes
ENSMUSG00000045752	3716.46	-0.100906	0.096784	0.254563	0.450654	Tssc4	All_Genes
ENSMUSG00000028911	1593.1	-0.0971194	0.0924416	0.255073	0.451306	Srsf4	All_Genes
ENSMUSG00000033423	3763.28	0.0971972	0.0930196	0.255082	0.451306	Eri3	All_Genes
ENSMUSG00000051627	1392.69	-0.135936	0.149442	0.255124	0.451327	Hist1h1e	All_Genes
ENSMUSG00000106574	36.569	0.149321	0.224052	0.255162	0.451341	Gm2451	All_Genes
ENSMUSG00000105359	6.35847	0.0958055	0.25368	0.255238	0.451421	Rpl21-ps10	All_Genes
ENSMUSG00000040734	61.4133	0.150262	0.224294	0.255328	0.451527	Ppp1r13l	All_Genes
ENSMUSG00000040659	5425.64	0.0884873	0.085063	0.255404	0.451536	Efhd2	All_Genes
ENSMUSG00000103711	37.3175	-0.147526	0.2274	0.255423	0.451536	Tstd1	All_Genes
ENSMUSG00000084113	32.0388	0.140472	0.242571	0.255522	0.451658	Gm14277	All_Genes
ENSMUSG00000038379	5593.5	-0.100493	0.0932641	0.255618	0.451773	Ttk	All_Genes
ENSMUSG00000011096	773.502	0.117449	0.117886	0.255822	0.452028	Akt1s1	All_Genes
ENSMUSG00000028033	318.36	-0.145429	0.175159	0.255994	0.452279	Kcnq5	All_Genes
ENSMUSG00000026088	1570.67	0.107982	0.105065	0.256029	0.452287	Mitd1	All_Genes
ENSMUSG00000051504	62.0285	-0.0868391	0.252446	0.256064	0.452296	Siglech	All_Genes
ENSMUSG00000036591	1027.33	-0.141817	0.164802	0.256484	0.45293	Arhgap21	All_Genes
ENSMUSG00000048271	1311.11	-0.129858	0.136935	0.25683	0.453381	Rbm33	All_Genes
ENSMUSG00000004843	3131.83	0.0948592	0.0899084	0.256985	0.453602	Chmp2b	All_Genes
ENSMUSG00000030590	236.403	-0.134184	0.143653	0.257118	0.453782	Fam98c	All_Genes
ENSMUSG00000052707	398.823	-0.134158	0.145792	0.257541	0.454421	Tnrc6a	All_Genes
ENSMUSG00000006476	689.034	-0.129529	0.137462	0.25773	0.454435	Nsmf	All_Genes
ENSMUSG00000030091	16689.3	-0.145702	0.175415	0.257685	0.454435	Nup210	All_Genes
ENSMUSG00000036381	168.236	0.146369	0.174586	0.257761	0.454435	P2ry14	All_Genes
ENSMUSG00000058773	3443.47	0.14255	0.165447	0.257742	0.454435	Hist1h1b	All_Genes
ENSMUSG00000063445	5796.06	0.0979101	0.0934665	0.257728	0.454435	Nmral1	All_Genes
ENSMUSG00000078762	377.636	-0.124355	0.129007	0.257692	0.454435	Haus5	All_Genes
ENSMUSG00000001467	4141.99	-0.0779812	0.0724489	0.257819	0.454483	Cyp51	All_Genes
ENSMUSG00000029104	658.136	-0.147647	0.219848	0.257911	0.454593	Htt	All_Genes
ENSMUSG00000003559	1695.42	-0.0932415	0.0889292	0.258121	0.454853	As3mt	All_Genes
ENSMUSG00000017466	74.247	0.125432	0.250189	0.258181	0.454853	Timp2	All_Genes
ENSMUSG00000031983	446.239	0.136004	0.14915	0.258153	0.454853	2310022B05Rik	All_Genes
ENSMUSG00000014763	1732.54	0.114936	0.115481	0.258262	0.454943	Fam120b	All_Genes
ENSMUSG00000020671	9999.41	0.0809621	0.0757777	0.258417	0.455068	Rab10	All_Genes
ENSMUSG00000026516	2977.24	0.112399	0.108927	0.258781	0.455536	Nvl	All_Genes
ENSMUSG00000024045	6237.3	0.0990609	0.0955729	0.259139	0.456006	Akap8	All_Genes
ENSMUSG00000037608	10755.3	0.0978914	0.0939937	0.259139	0.456006	Bclaf1	All_Genes
ENSMUSG00000030616	291.97	0.150209	0.205884	0.259174	0.456013	Sytl2	All_Genes
ENSMUSG00000038644	26203.5	-0.0869688	0.0836267	0.259381	0.456218	Pold1	All_Genes
ENSMUSG00000043067	2945.16	0.136116	0.150507	0.259536	0.456412	Dpy19l1	All_Genes
ENSMUSG00000057101	1650.57	-0.118565	0.121314	0.259553	0.456412	Zfp180	All_Genes
ENSMUSG00000097867	137.799	-0.14666	0.183724	0.259632	0.456497	Lppos	All_Genes
ENSMUSG00000037759	106.706	0.143198	0.229687	0.259758	0.456656	Ptger2	All_Genes
ENSMUSG00000015247	4335.28	0.0902215	0.0893212	0.259914	0.456779	Nipsnap3b	All_Genes
ENSMUSG00000014850	2466.99	-0.105194	0.103204	0.259986	0.456798	Msh3	All_Genes
ENSMUSG00000020733	6046.13	-0.0932294	0.0878314	0.259982	0.456798	Slc9a3r1	All_Genes
ENSMUSG00000028410	33442.7	0.102104	0.0986503	0.260138	0.457011	Dnaja1	All_Genes
ENSMUSG00000097487	8.03491	0.0744486	0.25089	0.260358	0.457345	Ptges3l	All_Genes
ENSMUSG00000003119	567.043	-0.128587	0.137772	0.260456	0.457456	Cdk12	All_Genes
ENSMUSG00000022024	2998.78	-0.0840311	0.0792842	0.260621	0.457643	Sugt1	All_Genes
ENSMUSG00000052557	232.913	-0.145291	0.178908	0.260966	0.45809	Gan	All_Genes
ENSMUSG00000042520	13657.1	0.0998087	0.0964732	0.261325	0.458666	Ubap2l	All_Genes
ENSMUSG00000009733	299.57	-0.139376	0.159896	0.261442	0.458818	Tfcp2	All_Genes
ENSMUSG00000033323	3958.52	0.0930031	0.0895701	0.261517	0.458896	Ctdp1	All_Genes
ENSMUSG00000104213	1105.16	-0.119109	0.122855	0.261601	0.458936	Ighd	All_Genes
ENSMUSG00000021668	790.629	-0.136944	0.159742	0.261805	0.459079	Polk	All_Genes
ENSMUSG00000037470	5309.18	-0.13908	0.159829	0.26179	0.459079	Uggt1	All_Genes
ENSMUSG00000045435	1422.05	-0.0841928	0.0796875	0.261724	0.459079	Tmem60	All_Genes
ENSMUSG00000017386	4299.06	-0.0949386	0.091405	0.261849	0.459102	Traf4	All_Genes
ENSMUSG00000024905	93.5163	-0.146819	0.221174	0.261891	0.459118	Tesmin	All_Genes
ENSMUSG00000004789	5213.28	0.0891424	0.0880102	0.262155	0.459354	Dlst	All_Genes
ENSMUSG00000028381	1962.43	-0.118911	0.124558	0.262177	0.459354	Ugcg	All_Genes
ENSMUSG00000022555	926.357	-0.120546	0.125724	0.262252	0.459433	Dgat1	All_Genes
ENSMUSG00000023707	1035.29	0.10934	0.107641	0.262375	0.459594	Ogfod2	All_Genes
ENSMUSG00000016477	881.068	0.132956	0.145758	0.262575	0.459729	E2f3	All_Genes
ENSMUSG00000031386	4714.74	-0.139779	0.161683	0.262555	0.459729	Hcfc1	All_Genes
ENSMUSG00000035293	2699.79	-0.131138	0.1446	0.262575	0.459729	G2e3	All_Genes
ENSMUSG00000093798	372.305	0.124223	0.130633	0.26261	0.459736	Gm8355	All_Genes
ENSMUSG00000003809	1523.7	0.102972	0.101771	0.262717	0.459809	Gcdh	All_Genes
ENSMUSG00000020198	3359.39	-0.116772	0.119771	0.262744	0.459809	Ap3d1	All_Genes
ENSMUSG00000029126	34.955	-0.115028	0.250987	0.262782	0.459813	Nsg1	All_Genes
ENSMUSG00000112150	114.333	-0.143045	0.228506	0.262807	0.459813	9530018F02Rik	All_Genes
ENSMUSG00000040697	275.552	-0.146211	0.183555	0.263028	0.460092	Dnajc16	All_Genes
ENSMUSG00000025647	3770.72	-0.0842185	0.0811442	0.263188	0.460318	Shisa5	All_Genes
ENSMUSG00000028291	2826.6	0.105124	0.103509	0.263466	0.46075	Akirin2	All_Genes
ENSMUSG00000035455	15151.7	0.091651	0.0797343	0.263869	0.461402	Fignl1	All_Genes
ENSMUSG00000086657	77.2307	-0.141806	0.231888	0.263999	0.461574	Stamos	All_Genes
ENSMUSG00000036504	34.5513	0.14128	0.240268	0.264087	0.46162	Phpt1	All_Genes
ENSMUSG00000047369	15.6743	-0.0836133	0.251768	0.264286	0.461914	Dnah14	All_Genes
ENSMUSG00000097533	8.74058	0.0874967	0.251912	0.264352	0.461976	Gm26590	All_Genes
ENSMUSG00000000365	73.1587	0.129398	0.244914	0.264699	0.462529	Rnf17	All_Genes
ENSMUSG00000026097	2065.27	0.102346	0.100302	0.264802	0.462654	Ormdl1	All_Genes
ENSMUSG00000046519	3152.78	-0.0930738	0.0906737	0.264911	0.462791	Golph3l	All_Genes
ENSMUSG00000021978	502.592	-0.145297	0.185155	0.26523	0.463179	Extl3	All_Genes
ENSMUSG00000029202	8300.41	-0.132339	0.147516	0.265237	0.463179	Pds5a	All_Genes
ENSMUSG00000096883	255.684	0.146949	0.196588	0.265257	0.463179	Shisa8	All_Genes
ENSMUSG00000045414	1274.62	-0.119442	0.125944	0.265359	0.463304	1190002N15Rik	All_Genes
ENSMUSG00000042460	4914.5	-0.128057	0.139306	0.26545	0.463354	C1galt1	All_Genes
ENSMUSG00000043648	77.8407	0.132301	0.24395	0.265432	0.463354	Pld6	All_Genes
ENSMUSG00000057554	2013.87	-0.0916444	0.0893057	0.265538	0.4634	Lgals8	All_Genes
ENSMUSG00000022884	4561.35	0.111019	0.112432	0.265926	0.463806	Eif4a2	All_Genes
ENSMUSG00000074247	5558.41	-0.0871786	0.0836918	0.266108	0.464015	Dda1	All_Genes
ENSMUSG00000021900	1033.97	0.0974059	0.0952364	0.266516	0.464564	Btd	All_Genes
ENSMUSG00000032757	2197.4	0.115403	0.118465	0.266654	0.464698	Bet1	All_Genes
ENSMUSG00000031093	5800.16	-0.13761	0.160956	0.266784	0.464871	Dock11	All_Genes
ENSMUSG00000028977	152.539	-0.135509	0.239125	0.266834	0.464902	Casz1	All_Genes
ENSMUSG00000041477	681.792	0.127714	0.138482	0.266938	0.465031	Dcp1b	All_Genes
ENSMUSG00000025417	835.029	-0.112278	0.114798	0.267145	0.465336	Pip4k2c	All_Genes
ENSMUSG00000072946	1095.33	0.0962878	0.0950569	0.267232	0.465433	Ptgr2	All_Genes
ENSMUSG00000005674	220.515	0.130199	0.14327	0.267517	0.465804	Tomm40l	All_Genes
ENSMUSG00000064208	23.865	0.139478	0.234679	0.267538	0.465804	Gm10145	All_Genes
ENSMUSG00000013822	9081.73	-0.100504	0.0989014	0.267647	0.465886	Elof1	All_Genes
ENSMUSG00000003308	2235.78	-0.0991944	0.0965212	0.267846	0.466063	Keap1	All_Genes
ENSMUSG00000033799	855.394	0.140723	0.16221	0.267814	0.466063	Fam208b	All_Genes
ENSMUSG00000078622	5164.28	0.0843294	0.0803785	0.267801	0.466063	Ccdc47	All_Genes
ENSMUSG00000107432	36.0483	0.123754	0.248278	0.267874	0.466063	Gm36189	All_Genes
ENSMUSG00000015745	1119.48	-0.0996609	0.0987058	0.26834	0.466604	Plekho1	All_Genes
ENSMUSG00000025858	7345.26	0.100194	0.0993251	0.268458	0.466647	Get4	All_Genes
ENSMUSG00000050668	1039.86	-0.0989958	0.097999	0.268449	0.466647	Gpatch11	All_Genes
ENSMUSG00000024121	45.852	-0.146398	0.20806	0.268757	0.467057	Atp6v0c	All_Genes
ENSMUSG00000028578	1468.58	0.131881	0.146492	0.268812	0.467099	Caap1	All_Genes
ENSMUSG00000032109	368.177	-0.140693	0.170044	0.268974	0.467218	Nlrx1	All_Genes
ENSMUSG00000053774	748.344	0.141957	0.173073	0.268914	0.467218	Ubxn7	All_Genes
ENSMUSG00000019303	2008.74	0.0918711	0.0935051	0.269102	0.467308	Psmc3ip	All_Genes
ENSMUSG00000028952	701.311	-0.13443	0.154611	0.26915	0.467308	Zbtb48	All_Genes
ENSMUSG00000047604	416.387	0.135661	0.1555	0.269146	0.467308	Frat2	All_Genes
ENSMUSG00000043190	561.023	0.132202	0.148241	0.269254	0.46738	Rfesd	All_Genes
ENSMUSG00000025645	914.905	0.109412	0.111325	0.269607	0.467938	Ccdc51	All_Genes
ENSMUSG00000057667	314.924	0.122569	0.131124	0.269824	0.468261	Bloc1s3	All_Genes
ENSMUSG00000039958	468.853	0.104056	0.104364	0.270004	0.46841	Etfbkmt	All_Genes
ENSMUSG00000040731	26565.1	0.0668513	0.0626949	0.269979	0.46841	Eif4h	All_Genes
ENSMUSG00000036114	1023.6	0.0854192	0.0819306	0.270102	0.468525	Rpp25l	All_Genes
ENSMUSG00000066175	103.196	-0.143866	0.184598	0.270398	0.468984	2510046G10Rik	All_Genes
ENSMUSG00000029701	3278.74	0.0938082	0.0920722	0.270529	0.469156	Rbm28	All_Genes
ENSMUSG00000099528	65.3404	0.121929	0.24827	0.270562	0.46916	2410012E07Rik	All_Genes
ENSMUSG00000029131	6793.29	0.0731617	0.0715372	0.270712	0.469366	Dnajb6	All_Genes
ENSMUSG00000001767	4395.62	0.0778451	0.0748266	0.270747	0.469372	Crnkl1	All_Genes
ENSMUSG00000026280	3044.79	0.0872082	0.0850275	0.270807	0.469421	Atg4b	All_Genes
ENSMUSG00000064141	335.916	-0.12608	0.137994	0.270908	0.469543	Zfp69	All_Genes
ENSMUSG00000020029	8925.19	0.0864429	0.0823408	0.271091	0.469701	Nudt4	All_Genes
ENSMUSG00000032661	445.526	-0.144647	0.191906	0.271093	0.469701	Oas3	All_Genes
ENSMUSG00000074671	1584.28	-0.101406	0.102049	0.271278	0.469912	Tspyl3	All_Genes
ENSMUSG00000034160	8192.89	-0.127154	0.13508	0.271336	0.46995	Ogt	All_Genes
ENSMUSG00000042496	369.431	0.145414	0.216138	0.271363	0.46995	Prdm10	All_Genes
ENSMUSG00000039117	921.88	-0.109994	0.113284	0.271858	0.470644	Taf4	All_Genes
ENSMUSG00000049680	912.022	-0.100326	0.100605	0.271797	0.470644	Urgcp	All_Genes
ENSMUSG00000018160	3244.84	0.0899219	0.087657	0.271987	0.47073	Med1	All_Genes
ENSMUSG00000060427	1557.22	-0.0972295	0.0980823	0.272002	0.47073	Zfp868	All_Genes
ENSMUSG00000086350	173.493	0.141071	0.173304	0.272	0.47073	B230369F24Rik	All_Genes
ENSMUSG00000026356	16777.8	0.100221	0.0980383	0.272133	0.470849	Dars	All_Genes
ENSMUSG00000053560	2746.9	-0.11513	0.121489	0.272111	0.470849	Ier2	All_Genes
ENSMUSG00000050900	114.072	0.14447	0.192163	0.27232	0.470851	Gm7327	All_Genes
ENSMUSG00000058715	109.832	-0.133311	0.237513	0.272323	0.470851	Fcer1g	All_Genes
ENSMUSG00000063511	5836.18	0.101776	0.0995958	0.272235	0.470851	Snrnp70	All_Genes
ENSMUSG00000070284	903.964	0.091055	0.08616	0.27218	0.470851	Gmppb	All_Genes
ENSMUSG00000097785	173.362	0.144318	0.186432	0.272227	0.470851	B230217O12Rik	All_Genes
ENSMUSG00000113204	934.656	-0.128986	0.145114	0.27231	0.470851	Gm46430	All_Genes
ENSMUSG00000056941	4233.1	0.0898289	0.085754	0.272474	0.470973	Commd7	All_Genes
ENSMUSG00000069273	31.3855	-0.126012	0.24465	0.272704	0.471292	Hist1h3e	All_Genes
ENSMUSG00000005312	13370.7	0.0886874	0.0865558	0.273058	0.471662	Ubqln1	All_Genes
ENSMUSG00000042570	1079.93	-0.114672	0.120531	0.273076	0.471662	Mier2	All_Genes
ENSMUSG00000036099	582.448	0.119139	0.126865	0.273144	0.471725	Vezt	All_Genes
ENSMUSG00000059142	846.876	-0.13812	0.167636	0.273558	0.472276	Zfp945	All_Genes
ENSMUSG00000002496	3236.65	-0.127899	0.142949	0.273681	0.472357	Tsc2	All_Genes
ENSMUSG00000017718	43.1278	0.136735	0.234908	0.273665	0.472357	Afmid	All_Genes
ENSMUSG00000037017	2824.1	-0.082225	0.0827753	0.273699	0.472357	Zscan21	All_Genes
ENSMUSG00000081769	106.993	-0.145654	0.20583	0.273853	0.472513	Gm12216	All_Genes
ENSMUSG00000110537	85.7133	-0.143182	0.184082	0.273825	0.472513	Gm4316	All_Genes
ENSMUSG00000026484	5623.88	0.0973521	0.0982306	0.273933	0.472542	Rnf2	All_Genes
ENSMUSG00000047412	1618.86	-0.115572	0.122329	0.274027	0.47265	Zbtb44	All_Genes
ENSMUSG00000020738	14840.4	0.08263	0.0802662	0.274139	0.472714	Sumo2	All_Genes
ENSMUSG00000021597	2492.87	0.121671	0.131217	0.27425	0.472714	Slf1	All_Genes
ENSMUSG00000030798	15025.1	-0.0695	0.0656129	0.274253	0.472714	Cd37	All_Genes
ENSMUSG00000058454	2285.68	-0.0754037	0.0722564	0.274221	0.472714	Dhcr7	All_Genes
ENSMUSG00000022661	34.2593	0.11546	0.24936	0.274364	0.472827	Cd200	All_Genes
ENSMUSG00000060802	77683.6	0.105773	0.107808	0.274382	0.472827	B2m	All_Genes
ENSMUSG00000034908	2747.21	-0.111293	0.117719	0.27444	0.472873	Sidt2	All_Genes
ENSMUSG00000074781	12411.8	0.0846491	0.077618	0.274575	0.473051	Ube2n	All_Genes
ENSMUSG00000029600	267.337	0.133784	0.156068	0.274626	0.473085	Rita1	All_Genes
ENSMUSG00000044991	230.841	0.143789	0.189702	0.274677	0.473118	1110034G24Rik	All_Genes
ENSMUSG00000042015	788.43	0.119145	0.12746	0.27481	0.473293	Wdr41	All_Genes
ENSMUSG00000033411	5662.2	-0.103795	0.104513	0.274882	0.473361	Ctdspl2	All_Genes
ENSMUSG00000033128	1740.15	-0.0916089	0.0908029	0.27524	0.47376	Gga1	All_Genes
ENSMUSG00000016528	12118.1	0.0876375	0.0817537	0.275488	0.474133	Mapkapk2	All_Genes
ENSMUSG00000004947	1196.28	0.0869653	0.0856397	0.275545	0.474177	Dtx2	All_Genes
ENSMUSG00000056531	1126.47	-0.117271	0.126215	0.275793	0.474494	Ccdc18	All_Genes
ENSMUSG00000033721	1495.96	-0.123403	0.133754	0.276005	0.474705	Vav3	All_Genes
ENSMUSG00000046380	645.243	0.129038	0.145112	0.275971	0.474705	Jrk	All_Genes
ENSMUSG00000102976	104.446	-0.141515	0.220905	0.276074	0.474728	Zc3h11a	All_Genes
ENSMUSG00000025034	2276.81	-0.105229	0.109132	0.276206	0.474864	Trim8	All_Genes
ENSMUSG00000079467	30.8026	-0.127305	0.242726	0.27623	0.474864	Gm14966	All_Genes
ENSMUSG00000029499	110.022	0.142274	0.189738	0.276383	0.475073	Pxmp2	All_Genes
ENSMUSG00000038774	988.133	-0.139475	0.171457	0.276479	0.475139	Ascc3	All_Genes
ENSMUSG00000040710	3257.24	0.139871	0.168475	0.276489	0.475139	St8sia4	All_Genes
ENSMUSG00000035666	1542.09	0.143203	0.192893	0.276757	0.475424	Gtf3c4	All_Genes
ENSMUSG00000074218	70.556	-0.142147	0.185151	0.276778	0.475424	Cox7a1	All_Genes
ENSMUSG00000040472	1382.01	0.0834071	0.0814101	0.276845	0.47543	Rabggta	All_Genes
ENSMUSG00000028902	16191	0.0786639	0.0772379	0.277485	0.476188	Sf3a3	All_Genes
ENSMUSG00000048442	29.2819	0.0840212	0.250435	0.277569	0.476236	Smim5	All_Genes
ENSMUSG00000026281	7765.32	0.0628692	0.0593943	0.277785	0.476507	Dtymk	All_Genes
ENSMUSG00000032050	8907.92	-0.0831942	0.0814078	0.27807	0.476878	Rdx	All_Genes
ENSMUSG00000097162	38.4702	-0.136849	0.227858	0.278264	0.477156	2310010J17Rik	All_Genes
ENSMUSG00000015335	516.177	-0.116264	0.125189	0.278315	0.477188	Zdhhc12	All_Genes
ENSMUSG00000030282	3325.16	-0.0783708	0.0741994	0.278353	0.4772	Cmas	All_Genes
ENSMUSG00000037013	7601.18	-0.0747397	0.0721076	0.278502	0.477399	Ss18	All_Genes
ENSMUSG00000032409	985.117	-0.14107	0.187648	0.278544	0.477411	Atr	All_Genes
ENSMUSG00000041959	4505.77	-0.077451	0.0750617	0.278572	0.477411	S100a10	All_Genes
ENSMUSG00000097277	80.8845	-0.142151	0.215908	0.278911	0.477883	2900076A07Rik	All_Genes
ENSMUSG00000022100	5905.14	0.105704	0.109271	0.279089	0.478077	Xpo7	All_Genes
ENSMUSG00000031608	1880.93	0.109756	0.115143	0.279135	0.478103	Galnt7	All_Genes
ENSMUSG00000085735	29.3972	0.132793	0.236963	0.279222	0.478196	Mettl5os	All_Genes
ENSMUSG00000029670	2427.31	-0.111947	0.118575	0.279326	0.47832	Ing3	All_Genes
ENSMUSG00000022801	501.544	-0.13636	0.167724	0.279862	0.479033	Lrch3	All_Genes
ENSMUSG00000043572	984.106	0.12021	0.131077	0.27987	0.479033	Pars2	All_Genes
ENSMUSG00000042308	128.712	-0.13583	0.165445	0.280108	0.479384	Setd1a	All_Genes
ENSMUSG00000075279	38.573	0.141337	0.217411	0.280364	0.479769	Mrpl23-ps1	All_Genes
ENSMUSG00000074406	158.965	-0.141298	0.190935	0.280639	0.480128	Zfp628	All_Genes
ENSMUSG00000034883	1761.8	0.122437	0.135029	0.280767	0.480293	Lrr1	All_Genes
ENSMUSG00000098789	11.8257	-0.0814172	0.250235	0.280921	0.480494	Jmjd7	All_Genes
ENSMUSG00000063172	259.874	0.120526	0.132149	0.280989	0.480508	Hspb11	All_Genes
ENSMUSG00000058569	11320.3	0.0848128	0.0807719	0.281476	0.48127	Tmed9	All_Genes
ENSMUSG00000032783	1736.55	-0.0891649	0.0894079	0.281532	0.481271	Troap	All_Genes
ENSMUSG00000035181	759.443	-0.136058	0.159782	0.281735	0.48149	Heatr5a	All_Genes
ENSMUSG00000027822	758.789	0.125998	0.144552	0.281905	0.481635	Slc33a1	All_Genes
ENSMUSG00000023004	41713.3	0.0670429	0.0646241	0.282007	0.481755	Tuba1b	All_Genes
ENSMUSG00000097772	36.4471	0.105105	0.248916	0.282081	0.481769	5430416N02Rik	All_Genes
ENSMUSG00000032998	1447.01	-0.139449	0.175482	0.28218	0.48183	Foxj3	All_Genes
ENSMUSG00000027665	2554.06	-0.124906	0.137406	0.282268	0.481926	Pik3ca	All_Genes
ENSMUSG00000049295	434.42	-0.122609	0.127731	0.282388	0.482076	Zfp219	All_Genes
ENSMUSG00000019952	2601.02	-0.103298	0.102844	0.282615	0.48214	Poc1b	All_Genes
ENSMUSG00000021676	2748.87	0.112846	0.12129	0.282651	0.48214	Iqgap2	All_Genes
ENSMUSG00000024725	6459.13	-0.0752233	0.0732745	0.282536	0.48214	Ostf1	All_Genes
ENSMUSG00000034501	408.597	0.111966	0.11874	0.282484	0.48214	Pcnx4	All_Genes
ENSMUSG00000036672	1625.85	-0.119303	0.126559	0.282622	0.48214	Cenpt	All_Genes
ENSMUSG00000046806	161.468	-0.132692	0.158597	0.282711	0.482187	3110062M04Rik	All_Genes
ENSMUSG00000015757	5623.1	0.0939932	0.0936951	0.282848	0.482288	Ppil4	All_Genes
ENSMUSG00000021371	2056.55	0.0763443	0.076311	0.282867	0.482288	Mcur1	All_Genes
ENSMUSG00000092118	814.786	0.100828	0.104713	0.282902	0.482292	Fancf	All_Genes
ENSMUSG00000029009	301.461	-0.133382	0.162025	0.283191	0.482731	Mthfr	All_Genes
ENSMUSG00000029405	4624.95	0.103147	0.106932	0.283325	0.482794	G3bp2	All_Genes
ENSMUSG00000085628	42.607	-0.130408	0.234923	0.283296	0.482794	Appbp2os	All_Genes
ENSMUSG00000040231	42.9425	-0.134361	0.227189	0.283565	0.483094	Syngr4	All_Genes
ENSMUSG00000068206	203.359	-0.126562	0.146314	0.284037	0.483737	Pick1	All_Genes
ENSMUSG00000097352	216.364	0.140343	0.19352	0.28404	0.483737	C920009B18Rik	All_Genes
ENSMUSG00000107580	10.5608	-0.0863665	0.250503	0.284158	0.483882	Gm44124	All_Genes
ENSMUSG00000028688	604.759	0.0961706	0.0984253	0.284276	0.483973	Toe1	All_Genes
ENSMUSG00000055371	2391.36	-0.0848042	0.0857425	0.284546	0.484355	Stam2	All_Genes
ENSMUSG00000091931	1044.11	0.0870495	0.0873524	0.284565	0.484355	Gon7	All_Genes
ENSMUSG00000031546	4593.36	0.0930075	0.0933622	0.284738	0.484595	Gins4	All_Genes
ENSMUSG00000014426	1992.41	-0.139779	0.154056	0.284778	0.484608	Map3k4	All_Genes
ENSMUSG00000021820	299.137	0.122393	0.137193	0.284938	0.484797	Camk2g	All_Genes
ENSMUSG00000050965	1190.81	0.110392	0.11627	0.284954	0.484797	Prkca	All_Genes
ENSMUSG00000035372	216.736	0.135861	0.170086	0.285072	0.484933	1810055G02Rik	All_Genes
ENSMUSG00000039233	1528.92	0.0825699	0.0820057	0.285131	0.484933	Tbce	All_Genes
ENSMUSG00000039842	1465.14	0.107763	0.115004	0.285119	0.484933	Mcph1	All_Genes
ENSMUSG00000051510	447.452	0.121589	0.13619	0.285234	0.485053	Mafg	All_Genes
ENSMUSG00000020694	1440.95	-0.0820586	0.0812103	0.285819	0.485772	Tlk2	All_Genes
ENSMUSG00000028581	18675.2	-0.112258	0.12054	0.285927	0.485901	Laptm5	All_Genes
ENSMUSG00000027479	20195.8	0.0737393	0.073634	0.286064	0.486078	Mapre1	All_Genes
ENSMUSG00000030016	4249.82	0.117003	0.129669	0.286419	0.486626	Zfp638	All_Genes
ENSMUSG00000040877	180.358	-0.138655	0.190462	0.286632	0.486934	Wdr25	All_Genes
ENSMUSG00000020952	5863.6	0.0830028	0.0886112	0.286782	0.487132	Scfd1	All_Genes
ENSMUSG00000027227	2161.43	0.0879628	0.0863734	0.287027	0.487493	Sord	All_Genes
ENSMUSG00000041130	1026.07	0.0994113	0.101049	0.287266	0.487843	Zfp598	All_Genes
ENSMUSG00000035354	3877.08	-0.0677264	0.0689195	0.287486	0.48795	Uvrag	All_Genes
ENSMUSG00000038866	1313.16	-0.12437	0.142118	0.287491	0.48795	Zcchc2	All_Genes
ENSMUSG00000040331	18201.3	0.0995477	0.0954516	0.287465	0.48795	Nsmce4a	All_Genes
ENSMUSG00000047669	415.289	-0.133753	0.166916	0.287482	0.48795	Msl3l2	All_Genes
ENSMUSG00000029253	4009.26	-0.0885618	0.088952	0.287616	0.488106	Cenpc1	All_Genes
ENSMUSG00000090641	305.014	-0.137432	0.212052	0.287801	0.488308	Zfp712	All_Genes
ENSMUSG00000071267	1755.12	0.128835	0.160614	0.287921	0.488403	Zfp942	All_Genes
ENSMUSG00000030054	29.1092	-0.0769872	0.248978	0.288354	0.489082	Gp9	All_Genes
ENSMUSG00000052914	311.885	-0.135562	0.172049	0.28841	0.489121	Cyp2j6	All_Genes
ENSMUSG00000046096	403.635	0.128171	0.151724	0.288479	0.489182	Mosmo	All_Genes
ENSMUSG00000081087	6.2142	0.0826758	0.249679	0.2891	0.49002	Rps15a-ps7	All_Genes
ENSMUSG00000029518	1492.17	-0.11682	0.129836	0.289184	0.490045	Rab35	All_Genes
ENSMUSG00000085984	21.8476	0.109107	0.247328	0.289179	0.490045	1700001G11Rik	All_Genes
ENSMUSG00000055334	1099.42	0.103851	0.10923	0.289347	0.490266	Snupn	All_Genes
ENSMUSG00000027890	470.795	-0.13605	0.176073	0.289507	0.49032	Gstm4	All_Genes
ENSMUSG00000028391	319.858	0.136582	0.175347	0.289595	0.49032	Wdr31	All_Genes
ENSMUSG00000050973	599.474	0.105086	0.111523	0.289597	0.49032	Gdpgp1	All_Genes
ENSMUSG00000068663	493.689	-0.128144	0.152297	0.289428	0.49032	Clec16a	All_Genes
ENSMUSG00000116504	163.978	-0.129862	0.156834	0.289653	0.490341	AC123724.3	All_Genes
ENSMUSG00000059474	1934.19	0.121595	0.134765	0.289774	0.49049	Mbtd1	All_Genes
ENSMUSG00000019818	11542	0.097846	0.105084	0.289862	0.490528	Cd164	All_Genes
ENSMUSG00000036707	8843.5	0.0942016	0.0996303	0.289843	0.490528	Cab39	All_Genes
ENSMUSG00000039148	6900.01	-0.0725359	0.0715511	0.290029	0.4907	Sart1	All_Genes
ENSMUSG00000096916	753.768	0.12819	0.150332	0.290083	0.490735	Zfp850	All_Genes
ENSMUSG00000025049	2615.31	-0.096363	0.100223	0.290333	0.491022	Taf5	All_Genes
ENSMUSG00000015711	540.25	-0.115338	0.128835	0.290642	0.491404	Prune1	All_Genes
ENSMUSG00000040599	3942.2	-0.0884323	0.0896861	0.290764	0.491498	Mis12	All_Genes
ENSMUSG00000097167	17.3865	-0.102843	0.248228	0.290876	0.491585	Gm16740	All_Genes
ENSMUSG00000066036	1128.21	-0.131238	0.162749	0.291064	0.491839	Ubr4	All_Genes
ENSMUSG00000004096	6727.93	0.0736357	0.0731905	0.291193	0.492002	Cwc15	All_Genes
ENSMUSG00000025019	267.667	0.13529	0.172447	0.291241	0.492028	Lcor	All_Genes
ENSMUSG00000026433	1371.21	0.0816534	0.0820401	0.291371	0.492081	Rab29	All_Genes
ENSMUSG00000030595	1577.16	0.107471	0.115698	0.291321	0.492081	Nfkbib	All_Genes
ENSMUSG00000062554	52.5002	0.137777	0.214639	0.291564	0.492241	Gm12751	All_Genes
ENSMUSG00000049439	1138.55	0.116505	0.129834	0.291688	0.492339	Cyp20a1	All_Genes
ENSMUSG00000045896	1477.89	0.0999527	0.103491	0.291747	0.492383	Paip2b	All_Genes
ENSMUSG00000026743	1523.75	-0.1018	0.107783	0.291844	0.492491	Mllt10	All_Genes
ENSMUSG00000084957	1694.9	0.0899277	0.0923212	0.292005	0.492651	Bbip1	All_Genes
ENSMUSG00000034449	323.925	0.133681	0.16911	0.292244	0.493	Dhrs11	All_Genes
ENSMUSG00000063714	156.026	-0.126854	0.157825	0.292442	0.493167	Sp3os	All_Genes
ENSMUSG00000022210	2210.58	-0.0905502	0.0923511	0.292545	0.493254	Dhrs4	All_Genes
ENSMUSG00000072949	71.1325	0.120898	0.241871	0.29256	0.493254	Acot1	All_Genes
ENSMUSG00000085442	88.3293	-0.136435	0.182725	0.292807	0.493616	Gm3362	All_Genes
ENSMUSG00000002064	1184.26	-0.0724165	0.0719803	0.292992	0.493667	Sdf2	All_Genes
ENSMUSG00000042063	4395.33	0.105492	0.108451	0.292928	0.493667	Zfp386	All_Genes
ENSMUSG00000046417	1023	-0.10046	0.106684	0.292939	0.493667	Lrrc75a	All_Genes
ENSMUSG00000110841	943.85	0.0944623	0.0986578	0.293201	0.493891	Gpx4-ps2	All_Genes
ENSMUSG00000004071	2890.37	-0.0990639	0.104039	0.293511	0.494014	Cdip1	All_Genes
ENSMUSG00000022771	7528.28	-0.0613731	0.0676057	0.293491	0.494014	Ppil2	All_Genes
ENSMUSG00000024104	2911.99	-0.101287	0.107143	0.293334	0.494014	Washc2	All_Genes
ENSMUSG00000032525	2215.16	-0.0983875	0.10365	0.293604	0.494014	Nktr	All_Genes
ENSMUSG00000039959	305.214	0.138704	0.198744	0.293389	0.494014	Hip1	All_Genes
ENSMUSG00000042198	1145.86	0.0941638	0.0980704	0.293506	0.494014	Chchd7	All_Genes
ENSMUSG00000059791	6020.88	-0.0741058	0.0800109	0.293671	0.494071	Nrm	All_Genes
ENSMUSG00000089628	68.9369	0.138146	0.20443	0.294098	0.494623	Gm9727	All_Genes
ENSMUSG00000022351	4593.27	0.0801032	0.0777514	0.29427	0.494802	Sqle	All_Genes
ENSMUSG00000020349	26168.8	0.0731165	0.074922	0.294309	0.494811	Ppp2ca	All_Genes
ENSMUSG00000033033	514.981	0.0990228	0.104504	0.294385	0.494883	Calhm2	All_Genes
ENSMUSG00000043535	1748.21	-0.129209	0.15876	0.294479	0.49493	Setx	All_Genes
ENSMUSG00000035208	999.867	0.120703	0.13757	0.294552	0.494952	Slfn8	All_Genes
ENSMUSG00000081272	2044.9	-0.0931719	0.0990988	0.294559	0.494952	Gm13509	All_Genes
ENSMUSG00000006281	902.553	-0.0985228	0.104502	0.294814	0.495103	Tep1	All_Genes
ENSMUSG00000027087	685.724	-0.135603	0.179093	0.294804	0.495103	Itgav	All_Genes
ENSMUSG00000030446	415.513	0.135954	0.180471	0.294957	0.495232	Zfp273	All_Genes
ENSMUSG00000035601	727.025	0.11573	0.130203	0.295045	0.49527	Trmt10b	All_Genes
ENSMUSG00000061482	1588.73	0.131427	0.165938	0.295202	0.495478	Hist1h4d	All_Genes
ENSMUSG00000002052	944.338	-0.13608	0.183186	0.295448	0.49578	Supt6	All_Genes
ENSMUSG00000025907	2706.46	-0.107306	0.117675	0.295585	0.495902	Rb1cc1	All_Genes
ENSMUSG00000039414	912.55	-0.128444	0.23267	0.295588	0.495902	Heatr5b	All_Genes
ENSMUSG00000001847	24400.6	-0.0533206	0.0541546	0.295625	0.49591	Rac1	All_Genes
ENSMUSG00000061136	13709.4	-0.0786201	0.0802739	0.295921	0.49635	Prpf40a	All_Genes
ENSMUSG00000041740	5481.99	0.118194	0.128575	0.295954	0.49635	Rnf10	All_Genes
ENSMUSG00000021039	4293.84	0.0698072	0.0694158	0.296037	0.496435	Snw1	All_Genes
ENSMUSG00000034041	1026.66	-0.108555	0.121249	0.296147	0.496507	Lyl1	All_Genes
ENSMUSG00000059475	1061.79	-0.111391	0.12272	0.296129	0.496507	Zfp426	All_Genes
ENSMUSG00000054150	905.759	0.111171	0.123753	0.29639	0.496858	Syne3	All_Genes
ENSMUSG00000028582	1921.92	0.0969497	0.105403	0.296514	0.496977	Cc2d1b	All_Genes
ENSMUSG00000069713	83.2303	-0.113042	0.242043	0.296527	0.496977	4933406P04Rik	All_Genes
ENSMUSG00000026389	1926.45	0.0897849	0.0907028	0.296712	0.497175	Steap3	All_Genes
ENSMUSG00000035585	2694.14	-0.083968	0.086525	0.296703	0.497175	Tsen34	All_Genes
ENSMUSG00000024592	547.297	-0.131617	0.167595	0.296806	0.49722	C330018D20Rik	All_Genes
ENSMUSG00000113536	30.5941	0.106604	0.247002	0.296827	0.49722	Gm49327	All_Genes
ENSMUSG00000005575	6734.08	0.0842314	0.0921754	0.296913	0.49729	Ube2m	All_Genes
ENSMUSG00000026196	636.976	0.117767	0.136529	0.297035	0.497298	Bard1	All_Genes
ENSMUSG00000034206	619.934	-0.13379	0.180116	0.297084	0.497298	Polq	All_Genes
ENSMUSG00000040177	811.699	0.114903	0.12942	0.296999	0.497298	2310057M21Rik	All_Genes
ENSMUSG00000094090	519.036	0.090072	0.0935014	0.297063	0.497298	Gm8494	All_Genes
ENSMUSG00000036473	174.27	0.12924	0.231999	0.297236	0.497498	Tbc1d24	All_Genes
ENSMUSG00000034926	690.66	0.0977284	0.103768	0.297457	0.497812	Dhcr24	All_Genes
ENSMUSG00000038141	219.308	-0.133062	0.172197	0.297659	0.498094	Tmem181a	All_Genes
ENSMUSG00000015016	657.079	0.105072	0.114256	0.297838	0.498283	Acsf3	All_Genes
ENSMUSG00000038646	4047.5	0.11269	0.1257	0.298027	0.498542	Fam103a1	All_Genes
ENSMUSG00000049832	15.5179	-0.11592	0.241823	0.298193	0.498764	Rbx1-ps	All_Genes
ENSMUSG00000054099	638.19	-0.134766	0.184458	0.298296	0.498826	Slc25a40	All_Genes
ENSMUSG00000063200	6671.5	0.0850568	0.0892833	0.298509	0.499126	Nol7	All_Genes
ENSMUSG00000038084	4741.62	0.103088	0.109694	0.298918	0.499475	Opa1	All_Genes
ENSMUSG00000048307	2608.14	0.0732548	0.074545	0.298905	0.499475	Ankrd46	All_Genes
ENSMUSG00000052724	91.9926	-0.134795	0.189605	0.299083	0.499695	Gm9888	All_Genes
ENSMUSG00000004937	7271.51	0.0925695	0.101047	0.299257	0.49976	Sgta	All_Genes
ENSMUSG00000027782	6010.42	0.100619	0.107407	0.29921	0.49976	Kpna4	All_Genes
ENSMUSG00000084992	27.6217	-0.106179	0.246787	0.299255	0.49976	Gm13842	All_Genes
ENSMUSG00000021072	11407.5	0.110897	0.123577	0.299453	0.499924	Tmx1	All_Genes
ENSMUSG00000029311	79.8065	-0.136257	0.202901	0.299428	0.499924	Hsd17b11	All_Genes
ENSMUSG00000080268	2795.67	0.0903573	0.0939366	0.299529	0.499939	Brms1	All_Genes
ENSMUSG00000000686	216.333	-0.124188	0.148336	0.299569	0.499949	Abhd15	All_Genes
ENSMUSG00000029465	14793.2	-0.0668076	0.066432	0.299702	0.500024	Arpc3	All_Genes
ENSMUSG00000036568	485.888	-0.135081	0.198449	0.299747	0.500024	Bicral	All_Genes
ENSMUSG00000056820	3544.83	0.100811	0.10385	0.299742	0.500024	Tsnax	All_Genes
ENSMUSG00000021725	892.848	-0.117636	0.138871	0.300118	0.500531	Parp8	All_Genes
ENSMUSG00000113585	294.848	-0.12089	0.141948	0.300313	0.5008	Gm19605	All_Genes
ENSMUSG00000026812	680.767	-0.126565	0.157474	0.300731	0.501242	Tsc1	All_Genes
ENSMUSG00000028603	6635.91	-0.0799092	0.082709	0.300774	0.501242	Scp2	All_Genes
ENSMUSG00000074102	2603.36	-0.0981313	0.104734	0.300705	0.501242	Rbm15b	All_Genes
ENSMUSG00000035757	471.715	-0.121741	0.144842	0.300972	0.50141	Selenoo	All_Genes
ENSMUSG00000036986	4895.38	-0.0953767	0.105469	0.30098	0.50141	Pml	All_Genes
ENSMUSG00000032320	7009.31	0.0964681	0.0966583	0.301329	0.501881	Rcn2	All_Genes
ENSMUSG00000058013	5590.01	0.100335	0.108648	0.301686	0.502418	Sept11	All_Genes
ENSMUSG00000046814	37.0425	-0.0991394	0.247093	0.301926	0.502707	Gchfr	All_Genes
ENSMUSG00000025236	2259.15	0.0767653	0.0785527	0.302306	0.503227	Adpgk	All_Genes
ENSMUSG00000082070	26.4043	0.117443	0.240179	0.302465	0.503437	Gm1866	All_Genes
ENSMUSG00000018559	1003.51	-0.0968222	0.104087	0.302821	0.503857	Ctdnep1	All_Genes
ENSMUSG00000022967	4222.7	-0.0778882	0.0810353	0.302883	0.503857	Ifnar1	All_Genes
ENSMUSG00000035086	4379.8	-0.067578	0.0653967	0.302798	0.503857	Becn1	All_Genes
ENSMUSG00000058833	1521.59	0.101845	0.110493	0.30295	0.503908	Rex1bd	All_Genes
ENSMUSG00000025759	508.282	-0.123472	0.149961	0.303004	0.503942	Mfsd8	All_Genes
ENSMUSG00000059288	785.244	-0.113824	0.130784	0.303092	0.504031	Cdyl	All_Genes
ENSMUSG00000060510	2723.94	0.105382	0.116831	0.303143	0.50406	Zfp266	All_Genes
ENSMUSG00000045665	2550.03	0.093932	0.100106	0.303315	0.504235	Mfsd5	All_Genes
ENSMUSG00000028873	15862.5	-0.0813368	0.0854634	0.30347	0.504381	Cdca8	All_Genes
ENSMUSG00000030844	175.317	-0.13327	0.188282	0.303513	0.504396	Rgs10	All_Genes
ENSMUSG00000083557	109.064	0.134568	0.195105	0.303646	0.50456	Gm6877	All_Genes
ENSMUSG00000030759	7547.72	-0.114396	0.129562	0.303685	0.504569	Far1	All_Genes
ENSMUSG00000026632	194.797	0.132582	0.176056	0.303785	0.50468	Tatdn3	All_Genes
ENSMUSG00000052760	2029.85	-0.0884953	0.09234	0.303876	0.504774	A630001G21Rik	All_Genes
ENSMUSG00000027615	1243.86	0.102408	0.112923	0.30398	0.504892	Hps3	All_Genes
ENSMUSG00000011171	374.435	-0.131832	0.18003	0.304178	0.505164	Vipr2	All_Genes
ENSMUSG00000026273	1172.68	0.0971165	0.104942	0.30426	0.505244	Mterf4	All_Genes
ENSMUSG00000028709	450.717	-0.121059	0.145836	0.304447	0.505292	Mob3c	All_Genes
ENSMUSG00000071715	2177.63	-0.0998876	0.108698	0.304327	0.505292	Ncf4	All_Genes
ENSMUSG00000074576	433.599	0.120842	0.145353	0.304457	0.505292	Mocs3	All_Genes
ENSMUSG00000024232	208.121	0.126966	0.159579	0.305133	0.506244	Bambi	All_Genes
ENSMUSG00000027427	1299.46	0.126788	0.158376	0.305166	0.506244	Polr3f	All_Genes
ENSMUSG00000034126	588.404	0.122322	0.14761	0.305269	0.506303	Pomt2	All_Genes
ENSMUSG00000060032	1114.61	0.100882	0.109823	0.305338	0.506304	H2afj	All_Genes
ENSMUSG00000025860	563.596	-0.121841	0.149212	0.305411	0.506351	Xiap	All_Genes
ENSMUSG00000040270	1504.81	-0.119765	0.1438	0.305442	0.506351	Bach2	All_Genes
ENSMUSG00000090946	857.46	-0.116277	0.136309	0.305467	0.506351	Ccdc71l	All_Genes
ENSMUSG00000032096	20247.8	0.0710784	0.0685247	0.305509	0.506363	Arcn1	All_Genes
ENSMUSG00000037029	702.738	0.130683	0.165951	0.305577	0.506421	Zfp146	All_Genes
ENSMUSG00000037725	5359.37	-0.0906678	0.0968302	0.305732	0.506565	Ckap2	All_Genes
ENSMUSG00000029550	2177.35	-0.0840323	0.0875613	0.305911	0.50675	Sppl3	All_Genes
ENSMUSG00000048874	1542.76	-0.0980768	0.107167	0.30599	0.506825	Phf3	All_Genes
ENSMUSG00000031432	10513.8	0.0868346	0.0939225	0.306027	0.50683	Prps1	All_Genes
ENSMUSG00000004530	8359.37	-0.0861491	0.0903842	0.30612	0.506871	Coro1c	All_Genes
ENSMUSG00000022305	250.438	-0.133011	0.187642	0.306119	0.506871	Lrp12	All_Genes
ENSMUSG00000025260	3302.7	0.0880088	0.0929186	0.306281	0.507026	Hsd17b10	All_Genes
ENSMUSG00000103219	14.3069	0.101267	0.24654	0.306562	0.507323	Gm37787	All_Genes
ENSMUSG00000022255	8497.29	0.0710475	0.072925	0.306626	0.507372	Mtdh	All_Genes
ENSMUSG00000067787	542.242	-0.121539	0.147876	0.306941	0.507838	Blcap	All_Genes
ENSMUSG00000001270	49.1687	0.124362	0.231389	0.307032	0.507932	Ckb	All_Genes
ENSMUSG00000092680	13.775	0.113303	0.242081	0.30711	0.508005	Snord55	All_Genes
ENSMUSG00000028264	48.8323	-0.112872	0.241111	0.307668	0.508704	Spaca1	All_Genes
ENSMUSG00000032590	2525.85	-0.0788577	0.0847181	0.307647	0.508704	Apeh	All_Genes
ENSMUSG00000038550	84.6597	0.133093	0.214002	0.307824	0.508876	Ciart	All_Genes
ENSMUSG00000086533	183.95	-0.1306	0.176656	0.307845	0.508876	Mypopos	All_Genes
ENSMUSG00000035095	375.068	0.126308	0.160544	0.308037	0.508977	Fam167a	All_Genes
ENSMUSG00000051232	1649.15	0.0970238	0.105142	0.308033	0.508977	Tmem199	All_Genes
ENSMUSG00000027312	492.781	0.13387	0.1995	0.308242	0.509202	Atrn	All_Genes
ENSMUSG00000094338	13.7111	-0.0822043	0.247541	0.308314	0.509209	Hist1h2bl	All_Genes
ENSMUSG00000028567	1347.1	-0.0847692	0.0897729	0.308546	0.509481	Txndc12	All_Genes
ENSMUSG00000112160	321.171	-0.129893	0.213003	0.308688	0.509659	BC024063	All_Genes
ENSMUSG00000033192	1688.71	-0.0999781	0.110651	0.308794	0.509768	Lpcat2	All_Genes
ENSMUSG00000003437	3591.14	0.0795186	0.0808753	0.309191	0.51032	Paf1	All_Genes
ENSMUSG00000034430	1048.03	-0.106191	0.119209	0.309326	0.510487	Zxdc	All_Genes
ENSMUSG00000026889	2797.05	-0.100047	0.110613	0.309577	0.51062	Rbm18	All_Genes
ENSMUSG00000031023	2789.12	0.0818621	0.0877273	0.309575	0.51062	Akip1	All_Genes
ENSMUSG00000020018	57.1104	0.126393	0.226189	0.309783	0.510903	Snrpf	All_Genes
ENSMUSG00000019861	2041.29	-0.113669	0.133042	0.30982	0.510908	Gopc	All_Genes
ENSMUSG00000032883	2268.77	0.099583	0.109588	0.310052	0.51116	Acsl3	All_Genes
ENSMUSG00000028538	327.424	0.118647	0.141479	0.310128	0.51119	St3gal3	All_Genes
ENSMUSG00000007670	4543.23	0.0920957	0.0984161	0.310197	0.511249	Khsrp	All_Genes
ENSMUSG00000024875	2915.61	0.0860764	0.0910544	0.310373	0.511425	Yif1a	All_Genes
ENSMUSG00000001025	419.664	0.131509	0.181342	0.311068	0.512232	S100a6	All_Genes
ENSMUSG00000047090	90.648	-0.131223	0.21264	0.311254	0.512404	Tmem198b	All_Genes
ENSMUSG00000047945	12058.9	0.10173	0.114059	0.311454	0.51258	Marcksl1	All_Genes
ENSMUSG00000106680	45.0668	-0.116742	0.237259	0.311485	0.51258	Gm43852	All_Genes
ENSMUSG00000034022	9304.32	0.0812462	0.084963	0.311737	0.512827	Cpsf1	All_Genes
ENSMUSG00000022401	650.472	0.131975	0.172119	0.311956	0.51313	Xpnpep3	All_Genes
ENSMUSG00000030792	927.972	0.0955524	0.104638	0.312252	0.513391	Dkkl1	All_Genes
ENSMUSG00000024856	8781.26	-0.0883825	0.108679	0.31252	0.513719	Cdk2ap2	All_Genes
ENSMUSG00000026456	1492.21	0.0862461	0.0922501	0.312873	0.514232	Cyb5r1	All_Genes
ENSMUSG00000027132	1286.02	0.11139	0.129741	0.3129	0.514232	Katnbl1	All_Genes
ENSMUSG00000019942	18046.7	0.0820406	0.0812389	0.312964	0.51428	Cdk1	All_Genes
ENSMUSG00000030598	232.955	0.129643	0.176338	0.313106	0.514392	Fbxo17	All_Genes
ENSMUSG00000031667	1646.93	-0.0941663	0.103195	0.313238	0.514392	Aktip	All_Genes
ENSMUSG00000047514	3317.51	-0.112725	0.132827	0.313217	0.514392	Tspyl1	All_Genes
ENSMUSG00000075486	1273.21	0.0825102	0.0874414	0.313108	0.514392	Commd6	All_Genes
ENSMUSG00000078684	137.032	-0.13136	0.201892	0.313209	0.514392	5830417I10Rik	All_Genes
ENSMUSG00000017697	6363.75	-0.090888	0.0943945	0.313387	0.514579	Ada	All_Genes
ENSMUSG00000026581	18374.5	-0.102375	0.115741	0.313529	0.514693	Sell	All_Genes
ENSMUSG00000022787	664.171	0.10629	0.122285	0.313985	0.515224	Wdr53	All_Genes
ENSMUSG00000029012	1508.51	-0.0840399	0.0917307	0.314094	0.515345	Orc5	All_Genes
ENSMUSG00000090214	84.2759	-0.131126	0.204239	0.314136	0.515357	Gm15657	All_Genes
ENSMUSG00000054723	357.225	0.119639	0.146545	0.314405	0.515738	Vmac	All_Genes
ENSMUSG00000068466	2753.33	0.103412	0.116778	0.314436	0.515738	Gm5518	All_Genes
ENSMUSG00000029098	981.587	-0.100028	0.112456	0.314979	0.516515	Acox3	All_Genes
ENSMUSG00000022685	3836.39	0.0695748	0.0712998	0.315107	0.51659	Parn	All_Genes
ENSMUSG00000028974	1611.62	-0.0770719	0.0814948	0.315129	0.51659	Dffa	All_Genes
ENSMUSG00000036368	149.01	-0.130954	0.189521	0.315484	0.517002	Rmdn2	All_Genes
ENSMUSG00000083325	264.542	0.0989252	0.110285	0.315518	0.517002	Gm14121	All_Genes
ENSMUSG00000029038	3110.3	0.0665318	0.0689465	0.315748	0.517266	Ssu72	All_Genes
ENSMUSG00000021241	3320.55	-0.0953982	0.105927	0.315851	0.517321	Isca2	All_Genes
ENSMUSG00000021733	2182.79	-0.0994729	0.112436	0.315838	0.517321	Slc4a7	All_Genes
ENSMUSG00000032112	3153.81	0.0670309	0.074792	0.316151	0.517643	Trappc4	All_Genes
ENSMUSG00000051278	1238.92	0.114775	0.137455	0.316146	0.517643	Zgrf1	All_Genes
ENSMUSG00000009406	214.429	-0.124156	0.160478	0.316537	0.517997	Elk1	All_Genes
ENSMUSG00000024750	6121.45	0.0973081	0.108401	0.316539	0.517997	Zfand5	All_Genes
ENSMUSG00000034761	629.208	0.128804	0.177853	0.31654	0.517997	Map4k5	All_Genes
ENSMUSG00000032097	2016.48	0.10642	0.122121	0.316606	0.518016	Ddx6	All_Genes
ENSMUSG00000039789	275.468	-0.129764	0.186886	0.31669	0.518016	Zfp597	All_Genes
ENSMUSG00000026657	627.736	-0.117002	0.142434	0.316767	0.518085	Frmd4a	All_Genes
ENSMUSG00000040414	1029.7	-0.1007	0.11447	0.316829	0.518129	Slc25a28	All_Genes
ENSMUSG00000043419	925.764	0.109366	0.126587	0.31696	0.518174	Chd3os	All_Genes
ENSMUSG00000026869	8374.73	0.0832726	0.0887023	0.317101	0.518292	Psmd5	All_Genes
ENSMUSG00000041966	2017.33	-0.0805905	0.0873193	0.317087	0.518292	Dcaf17	All_Genes
ENSMUSG00000020474	85.0128	-0.107948	0.241392	0.317218	0.518413	Polm	All_Genes
ENSMUSG00000047766	501.782	-0.113409	0.135952	0.317244	0.518413	Lrrc49	All_Genes
ENSMUSG00000022536	13972.6	-0.0590994	0.0609286	0.317307	0.518458	Glyr1	All_Genes
ENSMUSG00000073096	372.276	0.117232	0.14342	0.317813	0.519172	Lrrc61	All_Genes
ENSMUSG00000087038	6.60118	0.0846181	0.24686	0.317896	0.519194	2900079G21Rik	All_Genes
ENSMUSG00000024908	5072.64	-0.114436	0.139409	0.318241	0.519645	Ppp6r3	All_Genes
ENSMUSG00000033434	216.98	-0.108001	0.125141	0.318239	0.519645	Gtpbp6	All_Genes
ENSMUSG00000041729	77.0211	-0.119347	0.230599	0.318381	0.519817	Coro2b	All_Genes
ENSMUSG00000090935	1286.73	0.100184	0.110955	0.318655	0.520206	Synj2bp	All_Genes
ENSMUSG00000041645	9811.61	0.0627098	0.0652011	0.318756	0.520216	Ddx24	All_Genes
ENSMUSG00000049957	1875.27	0.0808038	0.0863893	0.318765	0.520216	Ccdc137	All_Genes
ENSMUSG00000071054	5106.14	-0.0971075	0.102267	0.31905	0.520596	Safb	All_Genes
ENSMUSG00000036398	1308.25	0.0840285	0.0910434	0.319215	0.520674	Ppp1r11	All_Genes
ENSMUSG00000032202	976.295	0.108164	0.127195	0.319616	0.521264	Rab27a	All_Genes
ENSMUSG00000025377	536.12	-0.10168	0.115831	0.319775	0.521467	Tepsin	All_Genes
ENSMUSG00000028878	1575.87	-0.0943693	0.104973	0.320224	0.522029	Fam76a	All_Genes
ENSMUSG00000049339	3200.33	-0.0788047	0.0851706	0.320325	0.522136	Retreg2	All_Genes
ENSMUSG00000030365	1224.38	0.122579	0.154791	0.320504	0.522372	Clec2i	All_Genes
ENSMUSG00000037876	1425.03	-0.0978263	0.110796	0.320837	0.522799	Jmjd1c	All_Genes
ENSMUSG00000020076	5451.2	0.0732438	0.0779673	0.321175	0.523211	Ddx50	All_Genes
ENSMUSG00000025466	105.55	0.129815	0.194829	0.321194	0.523211	Fuom	All_Genes
ENSMUSG00000047368	3506.47	0.098391	0.111373	0.321312	0.52329	Abhd17b	All_Genes
ENSMUSG00000062116	1028.24	-0.0961453	0.105946	0.321309	0.52329	Zfp954	All_Genes
ENSMUSG00000010307	173.192	-0.128223	0.194958	0.321941	0.524171	Tmem86a	All_Genes
ENSMUSG00000023915	1904.65	-0.101914	0.117729	0.321934	0.524171	Tnfrsf21	All_Genes
ENSMUSG00000037526	727.996	-0.0932882	0.10678	0.322169	0.524285	Atg14	All_Genes
ENSMUSG00000041406	3461.41	0.0787667	0.0850429	0.322123	0.524285	BC055324	All_Genes
ENSMUSG00000092564	104.571	-0.127332	0.207095	0.32243	0.524654	BC051226	All_Genes
ENSMUSG00000032567	587.785	-0.102557	0.117536	0.322485	0.524687	Aste1	All_Genes
ENSMUSG00000043683	1448.25	0.11207	0.13426	0.322602	0.524819	Fem1a	All_Genes
ENSMUSG00000058755	335.499	-0.125495	0.172852	0.32341	0.526004	Osm	All_Genes
ENSMUSG00000026854	558.462	-0.116655	0.145436	0.323696	0.526314	Usp20	All_Genes
ENSMUSG00000035595	289.114	0.115173	0.142876	0.323968	0.526517	1600002K03Rik	All_Genes
ENSMUSG00000038884	883.99	0.0900739	0.0989332	0.323978	0.526517	A230050P20Rik	All_Genes
ENSMUSG00000052566	646.457	-0.10369	0.117483	0.323947	0.526517	Hook2	All_Genes
ENSMUSG00000032425	354.665	-0.122537	0.163216	0.324509	0.526893	Zfp949	All_Genes
ENSMUSG00000044950	2218.2	-0.0921751	0.103669	0.324443	0.526893	Pwwp2a	All_Genes
ENSMUSG00000060992	11687.2	-0.0581744	0.0590601	0.32451	0.526893	Copz1	All_Genes
ENSMUSG00000015889	16006	-0.0762582	0.083359	0.324801	0.527054	Lta4h	All_Genes
ENSMUSG00000025762	694.734	-0.118352	0.151177	0.324824	0.527054	Larp1b	All_Genes
ENSMUSG00000032316	3949.31	-0.0775099	0.0872517	0.32468	0.527054	Clk3	All_Genes
ENSMUSG00000032534	1967.64	-0.0807619	0.0918524	0.324803	0.527054	Cep63	All_Genes
ENSMUSG00000036835	2849.05	-0.0709698	0.0753576	0.324696	0.527054	Psenen	All_Genes
ENSMUSG00000020288	761.632	0.0857536	0.0948291	0.325087	0.527115	Ahsa2	All_Genes
ENSMUSG00000024352	567.171	0.107936	0.128593	0.325032	0.527115	Spata24	All_Genes
ENSMUSG00000032966	17492.2	0.0652807	0.0641545	0.325062	0.527115	Fkbp1a	All_Genes
ENSMUSG00000048222	1037.68	-0.0805579	0.0879696	0.325139	0.527115	Mfap1b	All_Genes
ENSMUSG00000064288	14.5941	0.0978822	0.244046	0.325122	0.527115	Hist1h4k	All_Genes
ENSMUSG00000037364	11976.6	0.068938	0.0730429	0.32551	0.52766	Srrt	All_Genes
ENSMUSG00000039810	334.789	-0.117635	0.151373	0.32558	0.527715	Zc3h10	All_Genes
ENSMUSG00000028175	3501.82	-0.116733	0.145953	0.32572	0.527885	Depdc1a	All_Genes
ENSMUSG00000017861	8476.72	0.0696966	0.0722091	0.325856	0.528006	Mybl2	All_Genes
ENSMUSG00000069729	2777.5	-0.118317	0.150664	0.325865	0.528006	Arid1b	All_Genes
ENSMUSG00000021939	11070.6	-0.0644363	0.0682963	0.326336	0.528608	Ctsb	All_Genes
ENSMUSG00000034243	575.164	-0.114472	0.143266	0.326279	0.528608	Golgb1	All_Genes
ENSMUSG00000080902	65.233	-0.127533	0.189811	0.326343	0.528608	Ywhaq-ps3	All_Genes
ENSMUSG00000001518	1675.88	0.0862303	0.0908565	0.326464	0.528748	Itfg2	All_Genes
ENSMUSG00000022817	95.3658	-0.113553	0.233512	0.326816	0.52926	Itgb5	All_Genes
ENSMUSG00000044786	1154.03	-0.098914	0.117282	0.326872	0.52927	Zfp36	All_Genes
ENSMUSG00000079018	84.2011	0.119662	0.229288	0.326893	0.52927	Ly6c1	All_Genes
ENSMUSG00000019737	32.9828	0.0910672	0.245366	0.327136	0.529549	Syne4	All_Genes
ENSMUSG00000063628	52.169	-0.125281	0.21336	0.32722	0.529628	Gm7665	All_Genes
ENSMUSG00000015575	4613.81	-0.0668043	0.0685749	0.327485	0.529828	Atp6v0e	All_Genes
ENSMUSG00000078656	13.4748	-0.0854065	0.24513	0.327462	0.529828	Vps25	All_Genes
ENSMUSG00000037761	1406.89	-0.0952238	0.109037	0.327753	0.530089	Actr5	All_Genes
ENSMUSG00000045268	52.9326	0.108231	0.23926	0.327685	0.530089	Zfp691	All_Genes
ENSMUSG00000031986	326.956	-0.118782	0.154377	0.327837	0.530169	Sprtn	All_Genes
ENSMUSG00000029640	672.721	-0.127091	0.189148	0.327889	0.530195	Usp12	All_Genes
ENSMUSG00000027160	1369.22	-0.100319	0.116642	0.327925	0.530196	Ccdc34	All_Genes
ENSMUSG00000039844	1467.47	-0.114377	0.143525	0.328052	0.530344	Rapgef1	All_Genes
ENSMUSG00000057778	226.319	-0.125867	0.179251	0.328347	0.530763	Cyb5d2	All_Genes
ENSMUSG00000054000	92.8434	-0.125703	0.185398	0.328489	0.530936	Tusc1	All_Genes
ENSMUSG00000064368	1111.78	-0.124013	0.176889	0.328673	0.531118	mt-Nd6	All_Genes
ENSMUSG00000035069	1130.08	0.103271	0.122516	0.328792	0.531254	Oma1	All_Genes
ENSMUSG00000028848	1113.27	0.0932738	0.10565	0.328997	0.531498	Gpn2	All_Genes
ENSMUSG00000018858	1722.08	0.101047	0.117099	0.329727	0.532305	Mrpl58	All_Genes
ENSMUSG00000037119	3180.38	0.121816	0.158757	0.330013	0.532709	Fam91a1	All_Genes
ENSMUSG00000028820	11807.4	0.078768	0.0777485	0.330128	0.532838	Sfpq	All_Genes
ENSMUSG00000050192	464.938	0.127442	0.195443	0.330302	0.533061	Eif5a2	All_Genes
ENSMUSG00000036977	1774.63	0.0878833	0.0959227	0.330422	0.533162	Anapc10	All_Genes
ENSMUSG00000075266	2393.13	0.0890295	0.0995439	0.330436	0.533162	Cenpw	All_Genes
ENSMUSG00000016510	630.895	0.0933187	0.107399	0.330602	0.533257	Mtif3	All_Genes
ENSMUSG00000074909	1122.21	-0.0890945	0.101136	0.330671	0.533297	Ranbp6	All_Genes
ENSMUSG00000033538	320.694	0.125243	0.175643	0.330934	0.533448	Casp4	All_Genes
ENSMUSG00000034820	1832.03	-0.0785169	0.0855887	0.330918	0.533448	Cpsf7	All_Genes
ENSMUSG00000042410	4196.25	0.114341	0.143446	0.331255	0.533851	Agps	All_Genes
ENSMUSG00000040738	5196.99	0.0741446	0.0811783	0.331334	0.533921	Ints8	All_Genes
ENSMUSG00000032624	5681.02	0.114718	0.14508	0.331584	0.534217	Eml4	All_Genes
ENSMUSG00000033096	3719.94	0.078989	0.0845023	0.331589	0.534217	Apmap	All_Genes
ENSMUSG00000006705	3845.63	-0.0879209	0.0992265	0.331931	0.53462	Pknox1	All_Genes
ENSMUSG00000024668	4958	0.0692122	0.0763758	0.331947	0.53462	Sdhaf2	All_Genes
ENSMUSG00000100280	61.4934	-0.125736	0.200662	0.331928	0.53462	Gm28417	All_Genes
ENSMUSG00000042229	2864.78	0.0625075	0.0681141	0.332178	0.534738	Rabif	All_Genes
ENSMUSG00000042446	1252.53	-0.12496	0.191469	0.332198	0.534738	Zmym4	All_Genes
ENSMUSG00000024597	465.495	0.125434	0.19829	0.332296	0.534814	Slc12a2	All_Genes
ENSMUSG00000056938	353.829	-0.102854	0.122761	0.332317	0.534814	Acbd4	All_Genes
ENSMUSG00000044056	86.7608	0.119788	0.222197	0.332436	0.534949	Efcab9	All_Genes
ENSMUSG00000033382	2449.2	-0.121637	0.168458	0.332594	0.535129	Trappc8	All_Genes
ENSMUSG00000054514	48.8833	-0.120037	0.221337	0.33262	0.535129	Atad3aos	All_Genes
ENSMUSG00000030207	2596.84	-0.101871	0.122902	0.332727	0.535135	Fam234b	All_Genes
ENSMUSG00000097583	104.175	-0.123068	0.213317	0.332731	0.535135	6430590A07Rik	All_Genes
ENSMUSG00000024212	2792.3	-0.0758877	0.0839957	0.333172	0.535673	Mllt1	All_Genes
ENSMUSG00000034271	164.882	-0.122473	0.174317	0.333805	0.536574	Jdp2	All_Genes
ENSMUSG00000038446	3459.35	-0.0810134	0.0893971	0.334125	0.536974	Cdc40	All_Genes
ENSMUSG00000046329	330.502	0.118285	0.156536	0.334094	0.536974	Slc25a23	All_Genes
ENSMUSG00000076609	1145.2	0.0887546	0.244691	0.334169	0.536987	Igkc	All_Genes
ENSMUSG00000026219	2808.1	-0.120312	0.161266	0.334389	0.53715	Trip12	All_Genes
ENSMUSG00000036291	1316.44	0.10234	0.122476	0.334414	0.53715	Ap5m1	All_Genes
ENSMUSG00000044055	79.6005	0.115692	0.227369	0.334392	0.53715	Otos	All_Genes
ENSMUSG00000052676	677.717	-0.107884	0.133092	0.334322	0.53715	Zmat1	All_Genes
ENSMUSG00000019944	119.744	0.122699	0.215896	0.334558	0.537266	Rhobtb1	All_Genes
ENSMUSG00000021486	13555.3	0.065407	0.0715134	0.334529	0.537266	Prelid1	All_Genes
ENSMUSG00000078427	8606.41	0.0877299	0.101318	0.334741	0.537445	Sarnp	All_Genes
ENSMUSG00000054850	98.0767	0.121253	0.218378	0.33523	0.538114	Smim10l2a	All_Genes
ENSMUSG00000028458	384.785	0.112128	0.144901	0.335328	0.538204	Tesk1	All_Genes
ENSMUSG00000031570	562.971	0.1018	0.121458	0.335358	0.538204	Plpp5	All_Genes
ENSMUSG00000039384	286.905	0.112129	0.143252	0.33555	0.538455	Dusp10	All_Genes
ENSMUSG00000112964	527.769	0.122535	0.175708	0.335799	0.538797	E430024I08Rik	All_Genes
ENSMUSG00000017776	4891.15	-0.0878462	0.103499	0.33607	0.539115	Crk	All_Genes
ENSMUSG00000038160	3508.73	0.0691381	0.0832453	0.336057	0.539115	Atg5	All_Genes
ENSMUSG00000058290	4172.02	-0.107174	0.131915	0.336105	0.539115	Espl1	All_Genes
ENSMUSG00000036109	2955.26	-0.0997405	0.119745	0.336279	0.539336	Mbnl3	All_Genes
ENSMUSG00000002804	1116.68	0.0790963	0.0882574	0.336507	0.539585	Nudt14	All_Genes
ENSMUSG00000081254	31.2138	-0.118707	0.222891	0.336491	0.539585	Gm12112	All_Genes
ENSMUSG00000034758	379.952	-0.115632	0.151355	0.336728	0.539767	Tle6	All_Genes
ENSMUSG00000055866	244.252	0.124802	0.191471	0.336703	0.539767	Per2	All_Genes
ENSMUSG00000031703	2712.2	-0.0743242	0.0837992	0.336945	0.539911	Itfg1	All_Genes
ENSMUSG00000039485	280.509	-0.119084	0.161607	0.336962	0.539911	Tspyl4	All_Genes
ENSMUSG00000081622	27.7043	0.121584	0.218009	0.336886	0.539911	Gm5937	All_Genes
ENSMUSG00000019868	2393.91	-0.074599	0.0836518	0.337449	0.540633	Vta1	All_Genes
ENSMUSG00000019992	2337.26	0.09339	0.108442	0.337538	0.54071	Mtfr2	All_Genes
ENSMUSG00000031916	3098.8	0.0825774	0.0950993	0.337569	0.54071	Cog8	All_Genes
ENSMUSG00000041571	3297.9	0.0923071	0.104806	0.337628	0.540747	Selenow	All_Genes
ENSMUSG00000025141	24.3389	0.0761656	0.246031	0.337805	0.540798	Myadml2	All_Genes
ENSMUSG00000060063	299.846	-0.0994306	0.118823	0.33777	0.540798	Alox5ap	All_Genes
ENSMUSG00000075227	942.201	0.117791	0.154749	0.337762	0.540798	Znhit2	All_Genes
ENSMUSG00000081179	410.659	0.105709	0.129572	0.337717	0.540798	Gm13136	All_Genes
ENSMUSG00000012117	2600.56	0.0784994	0.0877359	0.338001	0.541055	Dhdds	All_Genes
ENSMUSG00000001891	3687.41	-0.0756932	0.0854027	0.338298	0.541414	Ugp2	All_Genes
ENSMUSG00000020745	5010.01	-0.0610746	0.070151	0.33862	0.541697	Pafah1b1	All_Genes
ENSMUSG00000033857	319.267	0.11764	0.157175	0.338612	0.541697	Engase	All_Genes
ENSMUSG00000022757	7808.5	0.0857904	0.0965006	0.338804	0.541934	Tfg	All_Genes
ENSMUSG00000018900	863.994	-0.103597	0.126885	0.338967	0.541946	Slc22a5	All_Genes
ENSMUSG00000029992	642.344	-0.100488	0.121231	0.339032	0.541946	Gfpt1	All_Genes
ENSMUSG00000038538	633.118	-0.116072	0.156619	0.339043	0.541946	Ubn2	All_Genes
ENSMUSG00000028163	4081.02	-0.0761548	0.0870508	0.339158	0.542038	Nfkb1	All_Genes
ENSMUSG00000036918	2775.72	-0.0896546	0.101017	0.339224	0.542085	Ttc7	All_Genes
ENSMUSG00000013622	1656.9	-0.0614025	0.067075	0.339564	0.542325	Atraid	All_Genes
ENSMUSG00000028060	3762.75	-0.0801882	0.0910538	0.339425	0.542325	2810403A07Rik	All_Genes
ENSMUSG00000029119	468.704	-0.106269	0.131545	0.339521	0.542325	Man2b2	All_Genes
ENSMUSG00000042677	175.237	-0.123068	0.184375	0.339591	0.542325	Zc3h12a	All_Genes
ENSMUSG00000083798	45.7393	0.124019	0.195544	0.339489	0.542325	Gm14584	All_Genes
ENSMUSG00000035692	311.96	-0.100559	0.121512	0.339694	0.542373	Isg15	All_Genes
ENSMUSG00000078813	366.577	-0.105491	0.131407	0.339843	0.542496	Leng1	All_Genes
ENSMUSG00000039662	1198.02	-0.120798	0.174012	0.340007	0.542583	Icmt	All_Genes
ENSMUSG00000052056	258.385	-0.122377	0.182273	0.339996	0.542583	Zfp217	All_Genes
ENSMUSG00000008348	17014.7	-0.0913403	0.103113	0.340256	0.542771	Ubc	All_Genes
ENSMUSG00000008435	322.676	0.11293	0.14787	0.340269	0.542771	Rdh13	All_Genes
ENSMUSG00000085016	52.8374	-0.109885	0.232005	0.340211	0.542771	Gm11335	All_Genes
ENSMUSG00000057335	1688.94	-0.113751	0.150199	0.340393	0.54291	Cep170	All_Genes
ENSMUSG00000018166	211.745	0.121103	0.209562	0.340564	0.543075	Erbb3	All_Genes
ENSMUSG00000021998	45594.6	0.0668326	0.0733569	0.340626	0.543075	Lcp1	All_Genes
ENSMUSG00000059586	4200.57	0.0797722	0.090407	0.340642	0.543075	Nsmce2	All_Genes
ENSMUSG00000031337	602.815	-0.104574	0.129081	0.340759	0.543147	Mtm1	All_Genes
ENSMUSG00000020419	41.1232	0.107481	0.235562	0.340961	0.543411	Hormad2	All_Genes
ENSMUSG00000071337	4764.35	-0.0802262	0.0916107	0.341205	0.543741	Tia1	All_Genes
ENSMUSG00000022451	756.331	0.0908518	0.106717	0.341387	0.543916	Twf1	All_Genes
ENSMUSG00000061731	998.851	-0.102094	0.124966	0.341483	0.544011	Ext1	All_Genes
ENSMUSG00000008496	197.494	0.116286	0.155622	0.341738	0.544243	Pou2f2	All_Genes
ENSMUSG00000036249	3471.6	-0.0613387	0.0696277	0.341874	0.544345	Rbm43	All_Genes
ENSMUSG00000112302	489.182	-0.105411	0.13094	0.341858	0.544345	Gm48226	All_Genes
ENSMUSG00000022309	151.004	-0.109151	0.233647	0.342225	0.54473	Angpt1	All_Genes
ENSMUSG00000026005	3314.32	-0.0966026	0.119489	0.342499	0.544934	Rpe	All_Genes
ENSMUSG00000071662	4061.42	0.0742322	0.0818989	0.342977	0.545463	Polr2g	All_Genes
ENSMUSG00000063019	804.852	0.103052	0.126918	0.343387	0.545942	Manbal	All_Genes
ENSMUSG00000033904	1969.17	-0.112985	0.140893	0.34355	0.546012	Ccp110	All_Genes
ENSMUSG00000052563	197.292	-0.116604	0.160918	0.343563	0.546012	D930048N14Rik	All_Genes
ENSMUSG00000063646	3194.12	-0.0812419	0.0935372	0.343539	0.546012	Jakmip1	All_Genes
ENSMUSG00000024960	1018.83	0.110959	0.131887	0.343684	0.546014	Plcb3	All_Genes
ENSMUSG00000027255	2802.12	-0.0775163	0.0881733	0.343702	0.546014	Arfgap2	All_Genes
ENSMUSG00000057530	816.443	-0.114092	0.137598	0.343724	0.546014	Ece1	All_Genes
ENSMUSG00000109251	77.2463	0.12157	0.17778	0.343906	0.546244	E230032D23Rik	All_Genes
ENSMUSG00000020078	5871.76	0.082362	0.0943069	0.344357	0.546418	Vps26a	All_Genes
ENSMUSG00000024805	3940.72	-0.0721866	0.0802518	0.344374	0.546418	Pcgf5	All_Genes
ENSMUSG00000036087	2771.16	0.108213	0.137035	0.344399	0.546418	Slain2	All_Genes
ENSMUSG00000041079	1011.43	0.0930943	0.10955	0.344298	0.546418	Rwdd2b	All_Genes
ENSMUSG00000030722	354.753	0.118596	0.165832	0.344505	0.546443	Nfatc2ip	All_Genes
ENSMUSG00000020747	1522.94	-0.113274	0.151113	0.344674	0.546652	Tmem94	All_Genes
ENSMUSG00000057409	2118.09	-0.110517	0.130067	0.3449	0.546919	Zfp53	All_Genes
ENSMUSG00000061650	1848.64	0.0725791	0.081885	0.344915	0.546919	Med9	All_Genes
ENSMUSG00000028278	416.416	-0.121145	0.180343	0.345218	0.547168	Rragd	All_Genes
ENSMUSG00000022837	1266.12	0.102575	0.12677	0.345346	0.547255	Iqcb1	All_Genes
ENSMUSG00000050394	84.6983	-0.121452	0.199571	0.345609	0.547452	Armcx6	All_Genes
ENSMUSG00000064339	40955.9	0.122879	0.196072	0.345617	0.547452	mt-Rnr2	All_Genes
ENSMUSG00000026502	1606.38	0.0968541	0.11686	0.345731	0.547575	Desi2	All_Genes
ENSMUSG00000030423	2920.17	0.0988781	0.119115	0.345896	0.547778	Pop4	All_Genes
ENSMUSG00000002007	197.963	0.121674	0.200097	0.346352	0.548388	Srpk3	All_Genes
ENSMUSG00000073176	159.543	0.112723	0.227076	0.346354	0.548388	Zfp449	All_Genes
ENSMUSG00000028826	1348.4	-0.0932636	0.111544	0.346722	0.548854	Tmem57	All_Genes
ENSMUSG00000020115	4192.82	-0.0615845	0.0687766	0.346844	0.548989	Tbk1	All_Genes
ENSMUSG00000015027	893.404	-0.0873456	0.10316	0.34703	0.54911	Galns	All_Genes
ENSMUSG00000048534	80.1691	-0.111244	0.226201	0.34702	0.54911	Jaml	All_Genes
ENSMUSG00000020798	1269.33	0.0841331	0.0972031	0.347246	0.549161	Spns3	All_Genes
ENSMUSG00000026135	463.3	-0.118913	0.173671	0.347212	0.549161	Zfp142	All_Genes
ENSMUSG00000028879	2135.72	-0.0919924	0.100743	0.347199	0.549161	Stx12	All_Genes
ENSMUSG00000036599	1508.88	-0.0935512	0.112	0.347196	0.549161	Chst12	All_Genes
ENSMUSG00000066362	15.6137	0.105702	0.234755	0.347168	0.549161	Rps13-ps1	All_Genes
ENSMUSG00000047867	9294.09	-0.0888266	0.105982	0.347321	0.549222	Gimap6	All_Genes
ENSMUSG00000020894	1524.46	0.0762427	0.0873139	0.34751	0.549405	Vamp2	All_Genes
ENSMUSG00000027935	35.5441	-0.108558	0.231846	0.347489	0.549405	Rab13	All_Genes
ENSMUSG00000054716	1191.06	0.102541	0.130019	0.347649	0.549567	Zfp771	All_Genes
ENSMUSG00000029152	5825.04	0.064185	0.0726029	0.348204	0.550211	Ociad1	All_Genes
ENSMUSG00000041679	98.9935	0.109468	0.230932	0.348666	0.550651	Lrrc29	All_Genes
ENSMUSG00000022833	665.472	0.0988966	0.120436	0.348749	0.550724	Ccdc14	All_Genes
ENSMUSG00000032754	441.995	-0.117085	0.169849	0.349067	0.55111	Slc8b1	All_Genes
ENSMUSG00000057572	1663.17	0.0756268	0.0877511	0.34911	0.55112	Zbtb8os	All_Genes
ENSMUSG00000038563	1332.88	-0.0933956	0.113254	0.349216	0.551205	Efl1	All_Genes
ENSMUSG00000042699	3014.68	0.101861	0.134879	0.349237	0.551205	Dhx9	All_Genes
ENSMUSG00000022503	1322.39	0.0779782	0.0895973	0.349315	0.551235	Nubp1	All_Genes
ENSMUSG00000029472	50663	-0.0644368	0.0709237	0.34956	0.551421	Anapc5	All_Genes
ENSMUSG00000056708	1467.86	0.0763256	0.0871871	0.349596	0.551421	Ier5	All_Genes
ENSMUSG00000060002	887.252	0.117801	0.168072	0.349524	0.551421	Chpt1	All_Genes
ENSMUSG00000094248	42.9522	0.117938	0.215091	0.350011	0.551845	Hist1h2ao	All_Genes
ENSMUSG00000057551	1532.63	-0.0947693	0.116723	0.350266	0.552188	Zfp317	All_Genes
ENSMUSG00000029020	2552.41	0.102948	0.12806	0.350426	0.552324	Mfn2	All_Genes
ENSMUSG00000020260	1033.02	-0.0769008	0.0866111	0.350725	0.552419	Pofut2	All_Genes
ENSMUSG00000021494	7305.45	-0.0887575	0.109049	0.350818	0.552419	Ddx41	All_Genes
ENSMUSG00000025525	2282.45	0.0794307	0.0918134	0.3508	0.552419	Apool	All_Genes
ENSMUSG00000038047	3059.13	0.0880203	0.101303	0.350794	0.552419	Haus6	All_Genes
ENSMUSG00000073430	55.2156	0.104413	0.234957	0.350598	0.552419	Gm10505	All_Genes
ENSMUSG00000039656	3938.38	-0.0756461	0.0863436	0.350924	0.552527	Rxrb	All_Genes
ENSMUSG00000103439	7.5218	-0.0692488	0.244678	0.350994	0.55258	Gm7019	All_Genes
ENSMUSG00000042705	1138.9	0.0841005	0.0995476	0.351235	0.5529	Commd10	All_Genes
ENSMUSG00000029312	261.504	0.118545	0.172264	0.351455	0.553142	Klhl8	All_Genes
ENSMUSG00000040913	58.8522	0.120437	0.198231	0.351463	0.553142	Fbxw4	All_Genes
ENSMUSG00000037640	1021.58	0.11811	0.16896	0.351558	0.553177	Zfp60	All_Genes
ENSMUSG00000033430	1584.32	-0.0687973	0.0781487	0.351711	0.553359	Terf2ip	All_Genes
ENSMUSG00000004610	267.039	0.118501	0.171652	0.351965	0.553526	Etfb	All_Genes
ENSMUSG00000090963	377.26	0.117482	0.168577	0.3519	0.553526	Gm17655	All_Genes
ENSMUSG00000040675	4527.13	0.0792955	0.0914433	0.352021	0.553556	Mthfd1l	All_Genes
ENSMUSG00000082045	36.2514	0.118186	0.213136	0.352082	0.553594	Gm11585	All_Genes
ENSMUSG00000029463	947.329	-0.0678488	0.0770376	0.352578	0.554292	Fam216a	All_Genes
ENSMUSG00000061374	3029.98	-0.0722686	0.0828625	0.3526	0.554292	Fiz1	All_Genes
ENSMUSG00000026696	2247.56	0.0980763	0.121052	0.352739	0.554348	Vamp4	All_Genes
ENSMUSG00000051238	735.892	0.0944243	0.114117	0.352784	0.554348	Swsap1	All_Genes
ENSMUSG00000062944	304.908	-0.111276	0.150323	0.352854	0.554381	9130023H24Rik	All_Genes
ENSMUSG00000100213	40.7661	-0.0959003	0.239023	0.353084	0.554646	Gm28151	All_Genes
ENSMUSG00000058230	320.861	-0.119281	0.201286	0.353457	0.555114	Arhgap35	All_Genes
ENSMUSG00000095159	134.587	-0.113909	0.159516	0.354006	0.555744	Tubb4b-ps1	All_Genes
ENSMUSG00000034636	902.608	0.113972	0.15819	0.354177	0.555902	Zyg11b	All_Genes
ENSMUSG00000068328	4634.62	0.0574626	0.0626009	0.354382	0.556101	Aup1	All_Genes
ENSMUSG00000029376	353.556	0.113062	0.156003	0.354848	0.556715	Mthfd2l	All_Genes
ENSMUSG00000035851	2365.2	-0.0718791	0.0829669	0.355187	0.557119	Ythdc1	All_Genes
ENSMUSG00000060647	32.1871	0.114201	0.221086	0.355217	0.557119	Gm7099	All_Genes
ENSMUSG00000022365	5816.74	-0.0498837	0.0542074	0.355288	0.557173	Derl1	All_Genes
ENSMUSG00000026126	747.723	-0.0999589	0.127123	0.355788	0.557839	Ptpn18	All_Genes
ENSMUSG00000035007	913.118	-0.0831678	0.0971986	0.35591	0.557856	Rundc1	All_Genes
ENSMUSG00000078502	472.63	0.119451	0.180328	0.355889	0.557856	Gm13212	All_Genes
ENSMUSG00000019878	108.815	-0.117374	0.207123	0.35606	0.558011	Hsf2	All_Genes
ENSMUSG00000022617	8.84024	-0.0846247	0.242724	0.356098	0.558011	Chkb	All_Genes
ENSMUSG00000066442	70.1064	-0.119334	0.199696	0.356248	0.558152	Mthfs	All_Genes
ENSMUSG00000025503	12901.8	-0.062753	0.0819858	0.356396	0.558266	Taldo1	All_Genes
ENSMUSG00000038930	784.176	-0.0687856	0.0796453	0.356569	0.558421	Rccd1	All_Genes
ENSMUSG00000055128	791.384	-0.090898	0.111124	0.357056	0.559055	Cgrrf1	All_Genes
ENSMUSG00000028847	2802.47	0.0600472	0.0676669	0.357163	0.559118	Trappc3	All_Genes
ENSMUSG00000051403	751.716	-0.113513	0.166995	0.357239	0.559178	Ppp1r37	All_Genes
ENSMUSG00000033712	8085.03	-0.054847	0.0617728	0.357568	0.55946	Ccar2	All_Genes
ENSMUSG00000035329	702.61	0.0952543	0.118204	0.357567	0.55946	Fbxo33	All_Genes
ENSMUSG00000046733	98.7057	-0.0944311	0.238462	0.357558	0.55946	Gprc5a	All_Genes
ENSMUSG00000057894	426.834	-0.117307	0.203018	0.357489	0.55946	Zfp329	All_Genes
ENSMUSG00000048429	4011.25	0.078977	0.0926816	0.357695	0.559599	Timm29	All_Genes
ENSMUSG00000038543	613.994	-0.106668	0.140142	0.357791	0.55969	BC028528	All_Genes
ENSMUSG00000049800	188.858	-0.110068	0.150978	0.357846	0.559718	Sertad2	All_Genes
ENSMUSG00000063049	1579.14	-0.0758459	0.0883045	0.357983	0.559815	Ing2	All_Genes
ENSMUSG00000045822	534.59	-0.0995124	0.126852	0.358023	0.55982	Zswim3	All_Genes
ENSMUSG00000025464	1460.45	0.0759978	0.0885319	0.358158	0.559972	Paox	All_Genes
ENSMUSG00000068391	2649.72	0.0883347	0.107411	0.358265	0.560023	Chrac1	All_Genes
ENSMUSG00000030216	7130.65	0.077644	0.0883829	0.358339	0.56008	Wbp11	All_Genes
ENSMUSG00000032044	1456.01	0.0832716	0.0990477	0.358415	0.560141	Rpusd4	All_Genes
ENSMUSG00000037318	7107.98	-0.0729389	0.0834122	0.358623	0.560231	Traf3ip3	All_Genes
ENSMUSG00000081700	15.6586	0.101337	0.23593	0.358752	0.560375	Atp5k-ps2	All_Genes
ENSMUSG00000022265	109.816	0.108054	0.23029	0.359457	0.561182	Ank	All_Genes
ENSMUSG00000041112	10071.5	0.0858783	0.0969658	0.359493	0.561182	Elmo1	All_Genes
ENSMUSG00000015839	4393.35	-0.0716288	0.0836308	0.359737	0.561387	Nfe2l2	All_Genes
ENSMUSG00000019173	2180.8	0.0994129	0.126765	0.360122	0.561884	Rab5c	All_Genes
ENSMUSG00000015605	839.953	-0.0938476	0.117289	0.360334	0.561924	Srf	All_Genes
ENSMUSG00000024068	3127.07	0.0884703	0.105708	0.360338	0.561924	Spast	All_Genes
ENSMUSG00000116223	20.6019	0.0956837	0.236797	0.360767	0.562349	AC161165.3	All_Genes
ENSMUSG00000036054	1731.09	-0.0873437	0.106185	0.360958	0.562529	Sugp2	All_Genes
ENSMUSG00000074863	2439.2	0.113034	0.163286	0.361027	0.562579	Platr25	All_Genes
ENSMUSG00000033213	37.4371	0.10783	0.228087	0.361522	0.563115	AA467197	All_Genes
ENSMUSG00000056692	1194.55	0.0956324	0.119927	0.361723	0.56337	D17Wsu92e	All_Genes
ENSMUSG00000114025	553.347	0.115645	0.20712	0.361823	0.563467	Gm49331	All_Genes
ENSMUSG00000021767	161.769	-0.116745	0.200433	0.362317	0.563943	Kat6b	All_Genes
ENSMUSG00000028108	58.3665	-0.112041	0.218743	0.362313	0.563943	Ecm1	All_Genes
ENSMUSG00000056131	1114.38	0.0891202	0.108995	0.362251	0.563943	Pgm3	All_Genes
ENSMUSG00000060149	450.372	0.10612	0.142541	0.362177	0.563943	BC002059	All_Genes
ENSMUSG00000009112	3177.87	0.070938	0.093197	0.36236	0.563951	Bcl2l13	All_Genes
ENSMUSG00000038217	410.147	0.112441	0.160902	0.362617	0.564237	Tlcd2	All_Genes
ENSMUSG00000038467	491.654	0.10887	0.148877	0.362656	0.564237	Chmp4b	All_Genes
ENSMUSG00000009828	485.555	0.101792	0.131598	0.36272	0.564259	Ick	All_Genes
ENSMUSG00000035105	281.451	0.115416	0.172525	0.362784	0.564259	Egln3	All_Genes
ENSMUSG00000035505	994.358	0.076804	0.0893321	0.362757	0.564259	Cox18	All_Genes
ENSMUSG00000093843	11.0474	0.072652	0.243364	0.362844	0.564294	Gm25939	All_Genes
ENSMUSG00000046311	4892.55	0.090234	0.114214	0.363132	0.564625	Zfp62	All_Genes
ENSMUSG00000022195	1267.17	0.0857736	0.10188	0.363385	0.564949	6030458C11Rik	All_Genes
ENSMUSG00000044730	468.74	-0.0836913	0.10103	0.363416	0.564949	9930104L06Rik	All_Genes
ENSMUSG00000034152	3832.07	-0.0647767	0.0788544	0.363526	0.565031	Exoc3	All_Genes
ENSMUSG00000058385	37.362	-0.108961	0.22487	0.363544	0.565031	Hist1h2bg	All_Genes
ENSMUSG00000020697	2032.96	0.0999763	0.128923	0.363698	0.565212	Lig3	All_Genes
ENSMUSG00000025981	374.029	-0.0973848	0.126139	0.364	0.565622	Coq10b	All_Genes
ENSMUSG00000075502	777.718	-0.110913	0.155852	0.364391	0.565936	Kbtbd6	All_Genes
ENSMUSG00000079065	714.426	-0.108887	0.153607	0.36433	0.565936	BC005561	All_Genes
ENSMUSG00000036833	1211.48	-0.103974	0.140154	0.364545	0.565952	Pnpla7	All_Genes
ENSMUSG00000000441	3124.09	-0.0650263	0.0760299	0.36488	0.566122	Raf1	All_Genes
ENSMUSG00000015659	115.905	-0.103628	0.229046	0.364814	0.566122	Serac1	All_Genes
ENSMUSG00000046541	154.268	-0.115278	0.180476	0.364826	0.566122	Zfp526	All_Genes
ENSMUSG00000038416	9570.49	0.0844379	0.100368	0.365006	0.566187	Cdc16	All_Genes
ENSMUSG00000029538	8459.54	0.0724381	0.0844516	0.365116	0.56626	Srsf9	All_Genes
ENSMUSG00000042225	820.579	0.11006	0.155199	0.365205	0.56626	Ammecr1	All_Genes
ENSMUSG00000058503	1513.98	0.0839417	0.10127	0.365185	0.56626	Fam133b	All_Genes
ENSMUSG00000109222	33.8534	-0.11596	0.205344	0.365148	0.56626	Gm10297	All_Genes
ENSMUSG00000007659	3925.69	-0.0853443	0.104817	0.365653	0.566838	Bcl2l1	All_Genes
ENSMUSG00000015882	1126.63	-0.107702	0.151683	0.366482	0.56805	Lcorl	All_Genes
ENSMUSG00000033014	982.89	-0.105617	0.144281	0.366511	0.56805	Trim33	All_Genes
ENSMUSG00000035266	927.299	-0.0965103	0.124879	0.366734	0.568122	Helq	All_Genes
ENSMUSG00000037306	417.94	-0.103855	0.139941	0.366676	0.568122	Man1c1	All_Genes
ENSMUSG00000051864	784.412	-0.100219	0.130271	0.366696	0.568122	Tbc1d22a	All_Genes
ENSMUSG00000071477	1336.57	-0.0899982	0.108192	0.366747	0.568122	Zfp777	All_Genes
ENSMUSG00000037957	2048.71	-0.0725645	0.0873332	0.366929	0.568345	Wdr20	All_Genes
ENSMUSG00000044330	21.1433	0.101325	0.232537	0.367113	0.568512	Gm9790	All_Genes
ENSMUSG00000069379	138.99	0.114475	0.171228	0.367181	0.56856	Gm4950	All_Genes
ENSMUSG00000049600	934.068	0.0978896	0.126356	0.367482	0.568908	Zbtb45	All_Genes
ENSMUSG00000069830	394.469	-0.114401	0.174469	0.367645	0.569043	Nlrp1a	All_Genes
ENSMUSG00000033182	35.4652	0.0855656	0.241254	0.367741	0.569073	Kbtbd12	All_Genes
ENSMUSG00000042737	544.765	-0.0971742	0.126206	0.367709	0.569073	Dpm3	All_Genes
ENSMUSG00000051586	234.176	-0.112262	0.168458	0.36785	0.569184	Mical3	All_Genes
ENSMUSG00000006850	937.758	0.0723186	0.100957	0.367989	0.569284	Tmco6	All_Genes
ENSMUSG00000079283	292.639	0.102759	0.137344	0.368029	0.569284	2310009B15Rik	All_Genes
ENSMUSG00000028672	3561.41	0.0786133	0.0945804	0.368069	0.569287	Hmgcl	All_Genes
ENSMUSG00000030145	104.759	-0.111067	0.219562	0.368325	0.569565	Zfp248	All_Genes
ENSMUSG00000024392	4218.27	-0.085953	0.104091	0.368632	0.569807	Bag6	All_Genes
ENSMUSG00000036199	3705.02	0.0682273	0.0728894	0.368634	0.569807	Ndufa13	All_Genes
ENSMUSG00000112805	144.24	-0.112771	0.209187	0.368559	0.569807	Gm34574	All_Genes
ENSMUSG00000000374	1361.67	-0.107913	0.144631	0.368717	0.569876	Trappc10	All_Genes
ENSMUSG00000003033	13575.1	0.0646957	0.0757656	0.368924	0.57008	Ap1m1	All_Genes
ENSMUSG00000022404	4121.18	0.0767525	0.0911459	0.369075	0.570194	Slc25a17	All_Genes
ENSMUSG00000032388	5769.86	0.0676432	0.0793771	0.369148	0.570249	Spg21	All_Genes
ENSMUSG00000078185	255.453	0.115508	0.204048	0.369306	0.57038	Chml	All_Genes
ENSMUSG00000107747	47.1017	-0.115763	0.187862	0.369309	0.57038	Gm5881	All_Genes
ENSMUSG00000027551	1348.31	0.0908725	0.11398	0.369422	0.570495	Zfp64	All_Genes
ENSMUSG00000024084	143.231	-0.114448	0.206608	0.369581	0.570608	Qpct	All_Genes
ENSMUSG00000039218	8393.26	-0.0815209	0.0999201	0.369804	0.57085	Srrm2	All_Genes
ENSMUSG00000039634	411.797	-0.110311	0.16342	0.369886	0.5709	Zfp189	All_Genes
ENSMUSG00000063902	12130	0.0641562	0.0752427	0.370061	0.571071	Gm7964	All_Genes
ENSMUSG00000030671	3251.26	-0.0996692	0.132068	0.370352	0.571165	Pde3b	All_Genes
ENSMUSG00000034709	1678.91	0.079076	0.0961363	0.370296	0.571165	Ppp1r21	All_Genes
ENSMUSG00000040774	2256.76	-0.0841897	0.104395	0.370341	0.571165	Cept1	All_Genes
ENSMUSG00000041444	77.2862	-0.0965518	0.233281	0.370339	0.571165	Arhgap32	All_Genes
ENSMUSG00000057219	541.802	-0.0918569	0.117072	0.370249	0.571165	Armc7	All_Genes
ENSMUSG00000082715	30.4866	0.108778	0.222939	0.370417	0.571208	Gm11633	All_Genes
ENSMUSG00000025133	4619.43	-0.0597293	0.070201	0.370533	0.571209	Ints4	All_Genes
ENSMUSG00000066148	3286.3	0.0697525	0.0828884	0.370475	0.571209	Prpf4	All_Genes
ENSMUSG00000031487	594.819	0.0885907	0.109868	0.370928	0.571701	Brf2	All_Genes
ENSMUSG00000026556	474.287	-0.10562	0.143846	0.371605	0.572568	Vangl2	All_Genes
ENSMUSG00000000346	34647.6	-0.0719969	0.0894699	0.371825	0.572838	Dazap2	All_Genes
ENSMUSG00000063543	24.5781	0.108891	0.221107	0.371976	0.572838	Gm5616	All_Genes
ENSMUSG00000021461	1138.06	0.0716712	0.0855426	0.372088	0.5729	Fancc	All_Genes
ENSMUSG00000086324	1431.25	0.10725	0.150827	0.372232	0.573062	Gm15564	All_Genes
ENSMUSG00000036246	2521.67	0.0694948	0.0829214	0.372408	0.573215	Gmip	All_Genes
ENSMUSG00000089999	361.579	-0.0967233	0.126285	0.372681	0.573517	Gm6485	All_Genes
ENSMUSG00000020048	29987.8	0.0729093	0.0863094	0.373078	0.573734	Hsp90b1	All_Genes
ENSMUSG00000031628	3472.45	-0.0892904	0.113808	0.373123	0.573734	Casp3	All_Genes
ENSMUSG00000038102	2913.33	-0.0964312	0.127347	0.372951	0.573734	Trappc11	All_Genes
ENSMUSG00000071661	175.325	-0.113607	0.191226	0.373205	0.573734	Zbtb3	All_Genes
ENSMUSG00000074865	1546.38	0.110865	0.209222	0.373251	0.573746	Zfp934	All_Genes
ENSMUSG00000028273	714.64	-0.0988033	0.132842	0.373576	0.574108	Pdlim5	All_Genes
ENSMUSG00000056836	27.861	0.107743	0.221795	0.373712	0.574206	Gm6851	All_Genes
ENSMUSG00000026319	1324.13	-0.104925	0.150277	0.374181	0.574763	2310035C23Rik	All_Genes
ENSMUSG00000028329	326.496	-0.0893072	0.113977	0.374501	0.575171	Xpa	All_Genes
ENSMUSG00000057156	630.06	0.0976548	0.129239	0.374601	0.575171	Homez	All_Genes
ENSMUSG00000094392	43.8761	-0.111092	0.213523	0.374595	0.575171	Gm3788	All_Genes
ENSMUSG00000035227	17880.9	0.0842282	0.0940676	0.374683	0.575192	Spcs2	All_Genes
ENSMUSG00000067825	171.372	0.111056	0.211011	0.37473	0.575192	Pex26	All_Genes
ENSMUSG00000073684	764.379	0.095946	0.12603	0.374695	0.575192	Faap20	All_Genes
ENSMUSG00000024790	2180.31	0.0922034	0.120386	0.374985	0.575408	Sac3d1	All_Genes
ENSMUSG00000030031	342.862	0.110881	0.212336	0.375273	0.575791	Kbtbd8	All_Genes
ENSMUSG00000096768	312.313	-0.10915	0.216051	0.375546	0.57615	Gm47283	All_Genes
ENSMUSG00000042079	43323.5	0.0765455	0.0935281	0.375814	0.576496	Hnrnpf	All_Genes
ENSMUSG00000033417	1789.08	0.0977659	0.12618	0.37598	0.576639	Cacul1	All_Genes
ENSMUSG00000039000	4006.52	0.103417	0.142477	0.376066	0.576652	Ube3c	All_Genes
ENSMUSG00000046062	3290.71	-0.110339	0.171394	0.376047	0.576652	Ppp1r15b	All_Genes
ENSMUSG00000048920	798.593	-0.0914083	0.118198	0.376122	0.576679	Fkrp	All_Genes
ENSMUSG00000024663	338.725	0.111882	0.166508	0.376223	0.576776	Rab3il1	All_Genes
ENSMUSG00000048012	170.052	-0.112054	0.201191	0.37635	0.576841	Zfp473	All_Genes
ENSMUSG00000059995	513.161	-0.108938	0.160855	0.37642	0.576841	Atxn7l3	All_Genes
ENSMUSG00000111662	51.5721	-0.0877833	0.238363	0.376478	0.576866	Gm7435	All_Genes
ENSMUSG00000004285	4724.67	-0.0533311	0.0715668	0.37661	0.576895	Atp6v1f	All_Genes
ENSMUSG00000037348	129.429	0.114132	0.185325	0.376604	0.576895	Paqr7	All_Genes
ENSMUSG00000041375	1106.6	-0.0800201	0.100061	0.376653	0.576902	Ccdc9	All_Genes
ENSMUSG00000039725	1320.6	0.0767675	0.0944024	0.376752	0.576995	Trp53rka	All_Genes
ENSMUSG00000046185	885.486	-0.0997197	0.135565	0.376935	0.577197	Zfp84	All_Genes
ENSMUSG00000080717	398.698	0.0924806	0.119531	0.376961	0.577197	B230307C23Rik	All_Genes
ENSMUSG00000026546	63.7329	-0.094516	0.232635	0.377066	0.577265	Cfap45	All_Genes
ENSMUSG00000040385	64001.1	-0.0665613	0.0799621	0.377082	0.577265	Ppp1ca	All_Genes
ENSMUSG00000045107	490.005	0.0917196	0.120363	0.377235	0.577441	Saysd1	All_Genes
ENSMUSG00000023243	719.799	0.0958508	0.1253	0.377378	0.57754	Kcnk5	All_Genes
ENSMUSG00000031821	3399.1	0.0852209	0.10852	0.377522	0.577558	Gins2	All_Genes
ENSMUSG00000055932	3378.01	-0.0670714	0.0841047	0.377484	0.577558	Fto	All_Genes
ENSMUSG00000074862	25.5117	-0.104081	0.225264	0.377782	0.577687	BC025920	All_Genes
ENSMUSG00000075595	664.488	-0.0934332	0.122827	0.378041	0.577906	Zfp652	All_Genes
ENSMUSG00000034543	1986.77	0.109017	0.160949	0.378146	0.578007	Morc2a	All_Genes
ENSMUSG00000022760	1133.27	0.0886012	0.113587	0.378266	0.578131	Thap7	All_Genes
ENSMUSG00000037172	184.501	-0.111762	0.205298	0.378491	0.578416	E330009J07Rik	All_Genes
ENSMUSG00000025512	1062.23	0.0911269	0.118464	0.378636	0.578509	Chid1	All_Genes
ENSMUSG00000043881	796.576	0.111406	0.176938	0.378737	0.578556	Kbtbd7	All_Genes
ENSMUSG00000062310	75.4573	-0.111287	0.203227	0.37888	0.578657	Glrp1	All_Genes
ENSMUSG00000001157	5397.1	-0.0679887	0.0831997	0.379008	0.57866	Gmcl1	All_Genes
ENSMUSG00000021213	578.59	0.0887271	0.114067	0.379178	0.57866	Akr1c13	All_Genes
ENSMUSG00000025544	14236.1	0.0884592	0.113158	0.379192	0.57866	Tm9sf2	All_Genes
ENSMUSG00000026568	2011.26	0.0713094	0.0878381	0.379159	0.57866	Mpc2	All_Genes
ENSMUSG00000040043	645.947	-0.0803342	0.102884	0.378973	0.57866	Rbms2	All_Genes
ENSMUSG00000098076	58.531	-0.102551	0.225927	0.379174	0.57866	Gm6981	All_Genes
ENSMUSG00000048100	983.788	-0.085222	0.108769	0.379466	0.579021	Taf13	All_Genes
ENSMUSG00000054893	449.022	0.108516	0.161796	0.37971	0.579274	Zfp667	All_Genes
ENSMUSG00000026154	766.938	0.0701357	0.0845813	0.380016	0.579623	Sdhaf4	All_Genes
ENSMUSG00000020846	319.334	-0.110195	0.173009	0.380065	0.579639	Rflnb	All_Genes
ENSMUSG00000031095	2846.96	0.0949242	0.124085	0.38019	0.579771	Cul4b	All_Genes
ENSMUSG00000021190	1973.6	0.0939286	0.123563	0.380525	0.580045	Lgmn	All_Genes
ENSMUSG00000056459	2009.6	0.0717296	0.0884639	0.380644	0.580108	Zbtb25	All_Genes
ENSMUSG00000022974	3006.41	0.0687451	0.0836271	0.380959	0.58047	Paxbp1	All_Genes
ENSMUSG00000033392	926.337	-0.102706	0.145281	0.381205	0.580786	Clasp2	All_Genes
ENSMUSG00000027998	7230.37	0.070957	0.0868146	0.381393	0.580955	Plrg1	All_Genes
ENSMUSG00000027523	64.1348	0.111231	0.208026	0.381474	0.581019	Gnas	All_Genes
ENSMUSG00000045038	477.235	-0.110406	0.172813	0.381521	0.58103	Prkce	All_Genes
ENSMUSG00000025192	398.793	-0.101729	0.142075	0.381729	0.58123	Entpd7	All_Genes
ENSMUSG00000078970	1647.36	0.0695287	0.0855971	0.381838	0.581337	Wdr92	All_Genes
ENSMUSG00000097431	233.665	-0.103581	0.148356	0.381931	0.581359	Gm26782	All_Genes
ENSMUSG00000002835	6310.51	0.0581513	0.0699334	0.382153	0.581559	Chaf1a	All_Genes
ENSMUSG00000025158	979.81	0.0973044	0.130776	0.382256	0.581559	Rfng	All_Genes
ENSMUSG00000113128	77.932	-0.111698	0.19092	0.382255	0.581559	Gm47813	All_Genes
ENSMUSG00000025648	226.916	0.109536	0.166331	0.382691	0.582044	Pfkfb4	All_Genes
ENSMUSG00000060519	3456.52	0.05789	0.0691988	0.382683	0.582044	Tor3a	All_Genes
ENSMUSG00000026095	140.138	0.11122	0.17714	0.382738	0.582056	Asnsd1	All_Genes
ENSMUSG00000036499	888.476	-0.108215	0.138585	0.383094	0.582538	Eea1	All_Genes
ENSMUSG00000032553	2625.58	-0.0551735	0.0658661	0.383451	0.583021	Srprb	All_Genes
ENSMUSG00000033379	1986.55	0.0645925	0.0782457	0.383505	0.583045	Atp6v0b	All_Genes
ENSMUSG00000024050	1924.77	0.0855886	0.110362	0.383712	0.583234	Wiz	All_Genes
ENSMUSG00000085436	208.866	-0.110379	0.175798	0.38372	0.583234	Zfp335os	All_Genes
ENSMUSG00000062727	43.5573	-0.10963	0.207584	0.383821	0.583288	Hist1h2bk	All_Genes
ENSMUSG00000073000	120.707	0.105739	0.21892	0.384326	0.583967	Gm10451	All_Genes
ENSMUSG00000115593	13.8262	0.0826363	0.239738	0.384346	0.583967	Gm4824	All_Genes
ENSMUSG00000022718	1941.81	0.0654387	0.079538	0.384424	0.584026	Dgcr8	All_Genes
ENSMUSG00000031125	125.642	-0.086013	0.236532	0.3846	0.584234	3830403N18Rik	All_Genes
ENSMUSG00000021748	11037.5	0.0711302	0.0844931	0.384705	0.584301	Pdhb	All_Genes
ENSMUSG00000050213	3165.46	0.0714426	0.08712	0.384722	0.584301	Snip1	All_Genes
ENSMUSG00000052712	5192.3	0.0766584	0.0958028	0.384851	0.584416	BC004004	All_Genes
ENSMUSG00000025232	3547.91	0.0837284	0.104951	0.385029	0.584581	Hexa	All_Genes
ENSMUSG00000027425	2075.9	-0.0831217	0.10691	0.385092	0.584581	Kat14	All_Genes
ENSMUSG00000044367	348.683	0.108256	0.165563	0.385101	0.584581	Slc16a13	All_Genes
ENSMUSG00000004936	3400.76	0.0664456	0.0811868	0.385175	0.584601	Map2k1	All_Genes
ENSMUSG00000030309	254.471	-0.107404	0.168627	0.385231	0.584601	Caprin2	All_Genes
ENSMUSG00000022452	4167.87	-0.0710927	0.0850024	0.385663	0.585052	Smdt1	All_Genes
ENSMUSG00000023805	242.977	-0.110483	0.18014	0.385637	0.585052	Synj2	All_Genes
ENSMUSG00000087179	54.5323	0.102266	0.223621	0.385685	0.585052	Gm14230	All_Genes
ENSMUSG00000002129	9400.25	0.0511991	0.0613438	0.385764	0.585053	Sf3a1	All_Genes
ENSMUSG00000026347	56.9334	0.102516	0.224818	0.385949	0.585274	Tmem163	All_Genes
ENSMUSG00000026988	463.009	-0.102915	0.14796	0.386053	0.585373	Wdsub1	All_Genes
ENSMUSG00000034833	2253.08	-0.0744658	0.0938654	0.386312	0.585587	Tespa1	All_Genes
ENSMUSG00000052384	12058.9	0.0792304	0.100141	0.386308	0.585587	Nrros	All_Genes
ENSMUSG00000033697	273.12	0.112149	0.194597	0.386372	0.585619	Arhgap39	All_Genes
ENSMUSG00000030814	1691.2	0.0641374	0.077391	0.386568	0.585739	Bcl7c	All_Genes
ENSMUSG00000024976	2619.52	-0.103636	0.152641	0.386719	0.585908	Shoc2	All_Genes
ENSMUSG00000015134	111.658	0.107051	0.215254	0.386887	0.585985	Aldh1a3	All_Genes
ENSMUSG00000039410	161.626	-0.110563	0.193899	0.386887	0.585985	Prdm16	All_Genes
ENSMUSG00000072618	829.491	-0.092027	0.12365	0.387176	0.586364	Gm10384	All_Genes
ENSMUSG00000024487	3593.2	0.0725062	0.0903432	0.387253	0.586401	Yipf5	All_Genes
ENSMUSG00000035203	877.393	-0.101009	0.143577	0.387279	0.586401	Epn1	All_Genes
ENSMUSG00000014905	586.845	-0.104374	0.150695	0.387411	0.586483	Dnajb9	All_Genes
ENSMUSG00000029634	3195.4	-0.0550905	0.0686687	0.387682	0.586833	Rnf6	All_Genes
ENSMUSG00000032175	1504.78	-0.102862	0.146346	0.388197	0.587434	Tyk2	All_Genes
ENSMUSG00000033610	631.249	0.0861276	0.112034	0.388392	0.587634	Pank1	All_Genes
ENSMUSG00000022635	2789.34	0.066007	0.0804354	0.388533	0.587765	Zcrb1	All_Genes
ENSMUSG00000107362	118.458	-0.0885146	0.235349	0.388633	0.587797	Gm40309	All_Genes
ENSMUSG00000031349	1327.98	0.0768271	0.0973354	0.388789	0.587914	Nsdhl	All_Genes
ENSMUSG00000053226	114.258	0.110413	0.183096	0.388756	0.587914	Dand5	All_Genes
ENSMUSG00000083364	88.8783	0.109279	0.177574	0.388863	0.587966	Llph-ps2	All_Genes
ENSMUSG00000059939	2069.18	-0.0621606	0.0762234	0.389087	0.588246	9430015G10Rik	All_Genes
ENSMUSG00000002844	4851.67	-0.0702244	0.0877709	0.389194	0.588289	Adprh	All_Genes
ENSMUSG00000029089	1317.69	0.0909155	0.119464	0.389184	0.588289	5730480H06Rik	All_Genes
ENSMUSG00000031016	6905.78	0.0656819	0.0776486	0.389234	0.58829	Wee1	All_Genes
ENSMUSG00000037221	3344.56	-0.0788483	0.0993662	0.389281	0.588301	Mospd3	All_Genes
ENSMUSG00000038034	4234.47	-0.073728	0.0934575	0.38937	0.588377	Igsf8	All_Genes
ENSMUSG00000026078	2960.41	0.0794529	0.101804	0.38964	0.588666	Pdcl3	All_Genes
ENSMUSG00000030231	653.735	0.0784149	0.0996941	0.389614	0.588666	Plekha5	All_Genes
ENSMUSG00000002870	35087.1	0.0526679	0.0654001	0.389737	0.588695	Mcm2	All_Genes
ENSMUSG00000056579	3542.42	0.107367	0.160582	0.389702	0.588695	Tug1	All_Genes
ENSMUSG00000032300	2779.16	0.0784225	0.099869	0.389842	0.58879	1700017B05Rik	All_Genes
ENSMUSG00000116898	6.13701	0.0533815	0.243885	0.389879	0.58879	AC113006.1	All_Genes
ENSMUSG00000025373	1822.95	-0.074764	0.0949348	0.389949	0.588795	Rnf41	All_Genes
ENSMUSG00000070343	48.186	0.108361	0.208517	0.389961	0.588795	Gm10288	All_Genes
ENSMUSG00000021556	1412.33	0.090166	0.119761	0.39059	0.589404	Golm1	All_Genes
ENSMUSG00000025137	4560.37	0.0792177	0.102052	0.390522	0.589404	Pcyt2	All_Genes
ENSMUSG00000032299	3331.02	-0.0846434	0.109894	0.390465	0.589404	Commd4	All_Genes
ENSMUSG00000095253	224.912	0.10804	0.177472	0.3906	0.589404	Zfp799	All_Genes
ENSMUSG00000026667	1429.08	-0.10818	0.171327	0.391182	0.590103	Uhmk1	All_Genes
ENSMUSG00000109810	31.188	-0.07644	0.239877	0.391115	0.590103	Gm45592	All_Genes
ENSMUSG00000036985	493.661	0.102822	0.152864	0.391567	0.590564	Zdhhc9	All_Genes
ENSMUSG00000082938	42.1701	0.108557	0.20504	0.391716	0.59073	Gm2810	All_Genes
ENSMUSG00000030604	173.278	0.106701	0.164303	0.391839	0.590856	Zfp626	All_Genes
ENSMUSG00000029406	188.619	-0.108853	0.184026	0.392022	0.591072	Pitpnm2	All_Genes
ENSMUSG00000022515	1432.43	-0.0898729	0.120887	0.392218	0.591308	Anks3	All_Genes
ENSMUSG00000021504	1134.29	0.0715095	0.0904923	0.392461	0.591437	B4galt7	All_Genes
ENSMUSG00000022389	815.106	0.0719138	0.0913011	0.392571	0.591484	Tef	All_Genes
ENSMUSG00000028700	1561.1	0.0799985	0.103801	0.392557	0.591484	Pomgnt1	All_Genes
ENSMUSG00000015149	1525.28	-0.0701989	0.0884703	0.392808	0.591745	Sirt2	All_Genes
ENSMUSG00000036752	31767.5	0.06079	0.0623019	0.392824	0.591745	Tubb4b	All_Genes
ENSMUSG00000042831	766.679	0.0722928	0.0896623	0.393098	0.59204	Alkbh6	All_Genes
ENSMUSG00000000282	177.193	-0.104428	0.157976	0.393139	0.592042	Mnt	All_Genes
ENSMUSG00000029569	3068.4	-0.0989521	0.142194	0.393277	0.592112	Tmem168	All_Genes
ENSMUSG00000025330	438.9	-0.0960437	0.134508	0.393573	0.592456	Padi4	All_Genes
ENSMUSG00000020305	2117.44	-0.0738441	0.0936297	0.393818	0.592766	Asb3	All_Genes
ENSMUSG00000035868	428.311	-0.103797	0.165344	0.394164	0.593168	Zfp983	All_Genes
ENSMUSG00000001150	2422.33	-0.0992454	0.144311	0.394257	0.593247	Mcm3ap	All_Genes
ENSMUSG00000020290	20827.6	0.100941	0.146731	0.395132	0.594384	Xpo1	All_Genes
ENSMUSG00000115987	4228.72	-0.0701555	0.0893707	0.39521	0.594443	Vps28	All_Genes
ENSMUSG00000026575	1055.9	0.0789932	0.114491	0.395296	0.594512	Nme7	All_Genes
ENSMUSG00000031848	7511.09	0.0799038	0.106885	0.395431	0.594653	Lsm4	All_Genes
ENSMUSG00000021764	4082.75	0.0534366	0.0646188	0.395672	0.594898	Ndufs4	All_Genes
ENSMUSG00000059811	5595.98	-0.0790349	0.104469	0.395927	0.595043	Atl2	All_Genes
ENSMUSG00000063458	29.3578	-0.0774011	0.239779	0.395924	0.595043	Lrmda	All_Genes
ENSMUSG00000035504	70.3146	0.100217	0.223834	0.396035	0.595085	Reep6	All_Genes
ENSMUSG00000031198	1950.5	-0.0668673	0.0886618	0.396145	0.595191	Fundc2	All_Genes
ENSMUSG00000029776	10232.3	0.0612677	0.0755638	0.396335	0.595298	Hibadh	All_Genes
ENSMUSG00000044475	1699.1	0.0624819	0.0776922	0.396668	0.595678	Ascc1	All_Genes
ENSMUSG00000019961	43304.4	-0.0658052	0.0889704	0.39677	0.595713	Tmpo	All_Genes
ENSMUSG00000044813	293.166	-0.106294	0.171315	0.396888	0.595829	Shb	All_Genes
ENSMUSG00000091549	116.839	-0.102299	0.218101	0.397284	0.596365	Gm6548	All_Genes
ENSMUSG00000027834	227.257	-0.105682	0.207814	0.397426	0.596517	Serpini1	All_Genes
ENSMUSG00000031979	2965.27	-0.0590368	0.0734857	0.397493	0.596558	Cog2	All_Genes
ENSMUSG00000026924	1013.49	-0.0985896	0.223366	0.397822	0.596941	Sec16a	All_Genes
ENSMUSG00000039483	1697.44	-0.0759237	0.0980991	0.397828	0.596941	Asb6	All_Genes
ENSMUSG00000014402	7021.34	-0.0675875	0.0842727	0.397928	0.596972	Tsg101	All_Genes
ENSMUSG00000032089	1183.19	-0.0957174	0.134562	0.397901	0.596972	Il10ra	All_Genes
ENSMUSG00000028414	203.936	0.107142	0.205591	0.398	0.597011	Fktn	All_Genes
ENSMUSG00000090115	38.478	-0.0873596	0.234566	0.398034	0.597011	Usp49	All_Genes
ENSMUSG00000087440	82.6257	-0.105992	0.16947	0.398211	0.597045	4930577N17Rik	All_Genes
ENSMUSG00000096299	53.2052	0.0952541	0.228913	0.398284	0.597045	Gm21814	All_Genes
ENSMUSG00000020611	2054.1	-0.0934253	0.124356	0.398717	0.597437	Gna13	All_Genes
ENSMUSG00000090019	5682.99	-0.0701187	0.0887416	0.398977	0.597766	Gimap1	All_Genes
ENSMUSG00000074635	25.4476	-0.0874799	0.234675	0.399303	0.598195	3110070M22Rik	All_Genes
ENSMUSG00000026648	823.079	-0.0928841	0.132793	0.399422	0.598254	Dclre1c	All_Genes
ENSMUSG00000003038	89475.5	-0.079668	0.0986545	0.399702	0.59843	Hmgn2	All_Genes
ENSMUSG00000019969	4030.23	-0.0652993	0.0816595	0.399698	0.59843	Psen1	All_Genes
ENSMUSG00000026860	2251.25	-0.079093	0.104262	0.399651	0.59843	Sh3glb2	All_Genes
ENSMUSG00000027011	7904.63	-0.0820627	0.109253	0.399698	0.59843	Ube2e3	All_Genes
ENSMUSG00000027942	3658.68	-0.069195	0.0876828	0.399739	0.59843	4933434E20Rik	All_Genes
ENSMUSG00000025575	1683.02	-0.0966637	0.136394	0.399812	0.598448	Cant1	All_Genes
ENSMUSG00000027784	197.987	0.104732	0.211672	0.399831	0.598448	Ppm1l	All_Genes
ENSMUSG00000030850	1911.14	-0.0811621	0.107611	0.399994	0.598512	Ate1	All_Genes
ENSMUSG00000069844	926.197	0.092694	0.133475	0.399939	0.598512	Sco1	All_Genes
ENSMUSG00000079057	141.757	-0.103789	0.21114	0.399964	0.598512	Cyp4v3	All_Genes
ENSMUSG00000037995	113.324	0.0950738	0.228406	0.400068	0.598563	Igsf9	All_Genes
ENSMUSG00000001632	2988.22	-0.0955074	0.133102	0.400395	0.598888	Brpf1	All_Genes
ENSMUSG00000068744	1309.2	0.0770678	0.101815	0.400405	0.598888	Psrc1	All_Genes
ENSMUSG00000079069	109.741	0.107688	0.191722	0.400386	0.598888	8430423G03Rik	All_Genes
ENSMUSG00000053347	1255.76	-0.106975	0.179115	0.400523	0.599004	Zfp943	All_Genes
ENSMUSG00000030560	10027.7	-0.0687998	0.0870756	0.401338	0.600051	Ctsc	All_Genes
ENSMUSG00000094441	730.605	0.0840961	0.112717	0.401441	0.600078	Zfp955a	All_Genes
ENSMUSG00000054072	348.892	0.105636	0.206344	0.401502	0.600108	Iigp1	All_Genes
ENSMUSG00000022680	2789.43	0.0615688	0.077737	0.401767	0.600386	Pdxdc1	All_Genes
ENSMUSG00000046404	677.838	0.091731	0.12752	0.402079	0.600728	Yod1	All_Genes
ENSMUSG00000020225	3432.76	-0.0649168	0.0830246	0.402569	0.601343	Tmbim4	All_Genes
ENSMUSG00000023852	3182.28	0.102139	0.154013	0.403262	0.602024	Chd1	All_Genes
ENSMUSG00000025607	4680.47	-0.0800749	0.107242	0.403182	0.602024	Copg2	All_Genes
ENSMUSG00000032598	513.562	0.0812591	0.108513	0.403266	0.602024	Nckipsd	All_Genes
ENSMUSG00000037085	949.724	0.0866742	0.118203	0.403192	0.602024	Trmt12	All_Genes
ENSMUSG00000071657	1702.91	-0.0696568	0.0893384	0.403164	0.602024	Bscl2	All_Genes
ENSMUSG00000003166	2509.07	-0.0644261	0.0832801	0.403488	0.602232	Dgcr2	All_Genes
ENSMUSG00000064307	17.7051	0.0882313	0.228491	0.403506	0.602232	Lrrc51	All_Genes
ENSMUSG00000018507	1866.66	-0.0782404	0.102705	0.403742	0.602432	Trpv2	All_Genes
ENSMUSG00000031540	804.291	-0.101209	0.157234	0.4038	0.602432	Kat6a	All_Genes
ENSMUSG00000072553	66.8935	-0.101948	0.215223	0.40382	0.602432	Gm525	All_Genes
ENSMUSG00000021051	2361.33	0.0621125	0.0927399	0.403883	0.602465	Ppp2r5e	All_Genes
ENSMUSG00000020642	1697.27	-0.104054	0.16517	0.404469	0.603041	Rnf144a	All_Genes
ENSMUSG00000027879	6006.5	0.064992	0.084624	0.404414	0.603041	Sec22b	All_Genes
ENSMUSG00000033454	4870.62	0.0735675	0.0964364	0.404449	0.603041	Zbtb1	All_Genes
ENSMUSG00000049422	6682.74	0.0883213	0.121035	0.40447	0.603041	Chchd10	All_Genes
ENSMUSG00000052605	188.767	-0.103991	0.189027	0.404541	0.603086	Isoc2b	All_Genes
ENSMUSG00000051335	235.03	-0.106179	0.190204	0.404623	0.603148	Gfod1	All_Genes
ENSMUSG00000042992	809.013	0.0867227	0.115966	0.40487	0.603457	Borcs5	All_Genes
ENSMUSG00000002222	2080.16	-0.100407	0.150164	0.404929	0.603485	Rmnd5a	All_Genes
ENSMUSG00000011877	2307.79	0.0894099	0.123231	0.405244	0.603834	Git1	All_Genes
ENSMUSG00000060244	121.462	-0.102053	0.159185	0.405987	0.604701	Alyref2	All_Genes
ENSMUSG00000033436	597.446	-0.0958811	0.140466	0.406052	0.604736	Armcx2	All_Genes
ENSMUSG00000028447	3070.42	-0.0652017	0.0842618	0.406761	0.605672	Dctn3	All_Genes
ENSMUSG00000036026	151.051	-0.104667	0.173937	0.407008	0.605859	Tmem63b	All_Genes
ENSMUSG00000019370	11549	-0.0691885	0.0986389	0.407158	0.606022	Calm3	All_Genes
ENSMUSG00000026930	2145.49	-0.0717765	0.0939769	0.407417	0.606306	Gpsm1	All_Genes
ENSMUSG00000086370	1081.09	0.0929395	0.132888	0.407429	0.606306	Ftx	All_Genes
ENSMUSG00000022214	2765.91	-0.0615653	0.0803866	0.407514	0.606312	Dcaf11	All_Genes
ENSMUSG00000026068	169.614	0.101697	0.216663	0.407592	0.606367	Il18rap	All_Genes
ENSMUSG00000044906	1774.38	0.0848424	0.116538	0.407919	0.606793	4930503L19Rik	All_Genes
ENSMUSG00000034799	76.3352	0.103062	0.209302	0.408178	0.607074	Unc13a	All_Genes
ENSMUSG00000020515	9174.66	-0.0593368	0.0763486	0.408612	0.607583	Cnot8	All_Genes
ENSMUSG00000015937	40769.6	0.0595227	0.0760656	0.409037	0.608079	H2afy	All_Genes
ENSMUSG00000047394	121.893	-0.104981	0.182291	0.409068	0.608079	Odf3b	All_Genes
ENSMUSG00000091183	1295.96	0.0994367	0.170703	0.40927	0.608319	Gm5141	All_Genes
ENSMUSG00000028277	5638.57	0.0844408	0.112673	0.409377	0.608419	Ube2j1	All_Genes
ENSMUSG00000032606	444.643	0.0920418	0.132447	0.409964	0.60911	Nicn1	All_Genes
ENSMUSG00000039759	507.434	-0.0967611	0.146463	0.409962	0.60911	Thap3	All_Genes
ENSMUSG00000030704	2019.17	0.0914018	0.133567	0.410086	0.609229	Rab6a	All_Genes
ENSMUSG00000022414	1877.08	0.0837353	0.11748	0.410256	0.609361	Tab1	All_Genes
ENSMUSG00000086429	2021.39	0.10246	0.205793	0.410419	0.609544	Gt(ROSA)26Sor	All_Genes
ENSMUSG00000037486	1388.07	-0.0898531	0.12844	0.410656	0.609835	Asxl2	All_Genes
ENSMUSG00000040928	796.425	-0.0774064	0.10407	0.410968	0.610169	S100pbp	All_Genes
ENSMUSG00000114842	21.389	-0.0948642	0.224623	0.410982	0.610169	Gm47797	All_Genes
ENSMUSG00000029346	546.576	-0.0857879	0.120027	0.411172	0.610359	Srrd	All_Genes
ENSMUSG00000038733	2590.48	0.0700228	0.0912337	0.411327	0.610469	Wdr26	All_Genes
ENSMUSG00000057789	72.3842	0.104759	0.188537	0.411583	0.610788	Bak1	All_Genes
ENSMUSG00000051185	1025.47	0.0897161	0.129214	0.41172	0.610931	Fam174a	All_Genes
ENSMUSG00000024079	969.672	0.0895057	0.128608	0.411824	0.610964	Eif2ak2	All_Genes
ENSMUSG00000028656	1959.36	-0.081654	0.112238	0.411788	0.610964	Cap1	All_Genes
ENSMUSG00000021621	1047.02	0.0677064	0.0887905	0.411944	0.611081	Zcchc9	All_Genes
ENSMUSG00000105851	86.1104	0.104648	0.17779	0.412368	0.611588	9130604C24Rik	All_Genes
ENSMUSG00000031148	3812.56	-0.0858802	0.120745	0.412518	0.61169	Gpkow	All_Genes
ENSMUSG00000028608	2257.05	0.0576238	0.0782626	0.412844	0.612053	0610037L13Rik	All_Genes
ENSMUSG00000033352	2820.15	0.0682827	0.090257	0.412983	0.612118	Map2k4	All_Genes
ENSMUSG00000040363	1931.7	-0.0967467	0.139073	0.413011	0.612118	Bcor	All_Genes
ENSMUSG00000043183	1306.18	0.102854	0.16882	0.413194	0.612268	Simc1	All_Genes
ENSMUSG00000028901	513.755	-0.092459	0.13584	0.413357	0.61245	Gmeb1	All_Genes
ENSMUSG00000006050	2869.79	-0.0690577	0.0909232	0.413446	0.612459	Sra1	All_Genes
ENSMUSG00000024782	4571.18	0.0745017	0.0980125	0.413487	0.61246	Ak3	All_Genes
ENSMUSG00000058756	616.512	-0.0975764	0.149493	0.413542	0.612481	Thra	All_Genes
ENSMUSG00000062949	1843.2	0.100171	0.159251	0.413759	0.612559	Atp11c	All_Genes
ENSMUSG00000063362	820.094	0.0722401	0.0990404	0.41372	0.612559	Alg11	All_Genes
ENSMUSG00000034889	5224.39	0.0803794	0.113118	0.414181	0.612942	Cactin	All_Genes
ENSMUSG00000096981	16.2307	-0.0769598	0.236943	0.414753	0.613546	Gm16845	All_Genes
ENSMUSG00000041203	5016.47	-0.0545207	0.0692909	0.414798	0.613552	Trir	All_Genes
ENSMUSG00000027189	3172.38	0.0946738	0.140376	0.414939	0.613644	Trim44	All_Genes
ENSMUSG00000038611	4062.73	-0.090132	0.13075	0.414942	0.613644	Phrf1	All_Genes
ENSMUSG00000012483	4465.71	0.0825262	0.115355	0.415234	0.613955	Rpa3	All_Genes
ENSMUSG00000026788	489.869	-0.102728	0.184683	0.415324	0.614027	Zbtb43	All_Genes
ENSMUSG00000028480	1807.56	-0.063568	0.0859962	0.415514	0.614186	Glipr2	All_Genes
ENSMUSG00000060600	256.012	0.103414	0.17675	0.41549	0.614186	Eno3	All_Genes
ENSMUSG00000030337	481.255	-0.103099	0.180016	0.415682	0.614313	Vamp1	All_Genes
ENSMUSG00000041346	1772.68	-0.0800262	0.109787	0.415658	0.614313	Wrap53	All_Genes
ENSMUSG00000041415	1056.13	0.0979585	0.151737	0.415837	0.614355	Dicer1	All_Genes
ENSMUSG00000104761	97.5088	-0.0945025	0.221587	0.415874	0.614355	Gm43511	All_Genes
ENSMUSG00000028809	8308.05	0.0492619	0.063009	0.416148	0.614699	Srrm1	All_Genes
ENSMUSG00000070858	18.1333	0.0809684	0.234799	0.416629	0.615288	Gm1673	All_Genes
ENSMUSG00000078921	1637.46	-0.0998958	0.150105	0.416868	0.61558	Tgtp2	All_Genes
ENSMUSG00000075273	146.429	-0.0995097	0.211597	0.417018	0.61568	Ttc30b	All_Genes
ENSMUSG00000032786	2452.41	-0.0823659	0.111495	0.417233	0.615694	Alas1	All_Genes
ENSMUSG00000035778	2380.32	0.0715109	0.0955744	0.417203	0.615694	Ggta1	All_Genes
ENSMUSG00000062825	20694.3	0.0509292	0.0655901	0.417146	0.615694	Actg1	All_Genes
ENSMUSG00000103191	11.5495	-0.0675492	0.240209	0.417118	0.615694	Gm37646	All_Genes
ENSMUSG00000019948	2018.46	0.091041	0.132759	0.417509	0.616041	Actr6	All_Genes
ENSMUSG00000020623	399.502	-0.0983184	0.154453	0.417737	0.616195	Map2k6	All_Genes
ENSMUSG00000070605	387.922	0.103543	0.190022	0.417697	0.616195	Zfp992	All_Genes
ENSMUSG00000041235	296.26	-0.102903	0.199727	0.417863	0.616238	Chd7	All_Genes
ENSMUSG00000024563	5780.5	-0.0584984	0.0751216	0.418329	0.616703	Smad2	All_Genes
ENSMUSG00000021686	3899.53	-0.082004	0.115258	0.418591	0.617029	Ap3b1	All_Genes
ENSMUSG00000047989	2855.78	0.0569079	0.0736854	0.41864	0.617041	Ino80c	All_Genes
ENSMUSG00000000751	20724.2	-0.0566106	0.075422	0.419058	0.617536	Rpa1	All_Genes
ENSMUSG00000003660	9484.97	-0.0869788	0.133171	0.419222	0.617595	Snrnp200	All_Genes
ENSMUSG00000025477	1146.65	-0.0695015	0.096047	0.419184	0.617595	Inpp5a	All_Genes
ENSMUSG00000027671	13489.2	0.0684455	0.0918319	0.419745	0.618119	Actl6a	All_Genes
ENSMUSG00000069272	1087.35	0.101275	0.174848	0.419706	0.618119	Hist1h2ae	All_Genes
ENSMUSG00000086610	99.1767	-0.102379	0.183314	0.419784	0.618119	Gm15408	All_Genes
ENSMUSG00000030199	3207.02	-0.0875785	0.127859	0.419866	0.618178	Etv6	All_Genes
ENSMUSG00000000275	3067.78	-0.078639	0.109237	0.420143	0.618343	Trim25	All_Genes
ENSMUSG00000021681	3553.14	0.056268	0.0732206	0.420466	0.618663	Aggf1	All_Genes
ENSMUSG00000035559	896.25	-0.0854957	0.121753	0.420403	0.618663	Mpv17l2	All_Genes
ENSMUSG00000068742	598.86	0.0960969	0.148878	0.420484	0.618663	Cry2	All_Genes
ENSMUSG00000029561	236.509	0.102916	0.189102	0.420806	0.61871	Oasl2	All_Genes
ENSMUSG00000030272	260.615	0.0864321	0.125146	0.420804	0.61871	Camk1	All_Genes
ENSMUSG00000045165	3691.17	-0.0588494	0.0776697	0.420773	0.61871	AI467606	All_Genes
ENSMUSG00000049421	3164.01	-0.0923678	0.135627	0.420632	0.61871	Zfp260	All_Genes
ENSMUSG00000043131	8488.88	-0.0972938	0.143369	0.421116	0.619045	Mob1a	All_Genes
ENSMUSG00000060981	19.9025	-0.0811811	0.23408	0.421327	0.619295	Hist1h4h	All_Genes
ENSMUSG00000038816	1184.94	-0.0865443	0.1266	0.421456	0.619363	Ctnnal1	All_Genes
ENSMUSG00000073405	417.563	-0.0902096	0.134277	0.421787	0.619728	H2-T-ps	All_Genes
ENSMUSG00000054770	466.709	-0.0987669	0.159693	0.421845	0.619751	Kctd18	All_Genes
ENSMUSG00000025903	4962.59	0.0997029	0.157624	0.422064	0.620013	Lypla1	All_Genes
ENSMUSG00000021952	1600.06	-0.0987123	0.153027	0.422112	0.620022	Xpo4	All_Genes
ENSMUSG00000029345	2385.99	-0.0716187	0.097057	0.422218	0.620117	Tfip11	All_Genes
ENSMUSG00000039108	325.517	0.0990229	0.161991	0.422536	0.620341	Lsm14b	All_Genes
ENSMUSG00000097343	38.6749	0.0833136	0.232618	0.422508	0.620341	9030407P20Rik	All_Genes
ENSMUSG00000056234	3684.07	-0.0542045	0.07011	0.422612	0.620392	Ncoa4	All_Genes
ENSMUSG00000021754	3012.42	-0.0931281	0.144043	0.422775	0.620509	Map3k1	All_Genes
ENSMUSG00000003208	1039.72	0.0739439	0.103674	0.422993	0.620768	Ccdc94	All_Genes
ENSMUSG00000020522	2256.38	-0.0757646	0.104678	0.4234	0.621183	Mfap3	All_Genes
ENSMUSG00000015846	299.111	-0.0984102	0.16486	0.423771	0.621378	Rxra	All_Genes
ENSMUSG00000031109	1005.01	-0.0739465	0.101446	0.423713	0.621378	Enox2	All_Genes
ENSMUSG00000073987	862.552	-0.0838186	0.120611	0.423654	0.621378	Ggh	All_Genes
ENSMUSG00000102869	3186.2	0.0931349	0.139947	0.423823	0.621378	2900097C17Rik	All_Genes
ENSMUSG00000045659	150.279	0.0955564	0.218407	0.424162	0.621799	Plekha7	All_Genes
ENSMUSG00000061882	24.7649	0.0653164	0.239814	0.424221	0.621799	Ccdc62	All_Genes
ENSMUSG00000066407	28.0579	0.090283	0.225411	0.424235	0.621799	Gm10263	All_Genes
ENSMUSG00000021756	710.127	0.0957413	0.218396	0.42442	0.621887	Il6st	All_Genes
ENSMUSG00000026064	3592.53	0.0745962	0.10376	0.424407	0.621887	Ptp4a1	All_Genes
ENSMUSG00000031903	673.575	-0.0918901	0.139393	0.424417	0.621887	Pla2g15	All_Genes
ENSMUSG00000028136	1703.34	-0.0759862	0.10801	0.424582	0.622064	Snx27	All_Genes
ENSMUSG00000015214	3134.06	-0.0986579	0.163605	0.424741	0.62212	Mtmr1	All_Genes
ENSMUSG00000017418	464.745	-0.102758	0.191985	0.424787	0.622121	Arl5b	All_Genes
ENSMUSG00000116220	42.0589	-0.0865449	0.228499	0.424839	0.622137	AC147041.1	All_Genes
ENSMUSG00000021901	11785.9	-0.0473006	0.0614354	0.424971	0.622268	Bap1	All_Genes
ENSMUSG00000025226	214.038	-0.0997297	0.168421	0.425378	0.622723	Fbxl15	All_Genes
ENSMUSG00000034007	355.197	-0.0972206	0.158031	0.425447	0.622723	Scaper	All_Genes
ENSMUSG00000057411	2351.01	-0.0587457	0.0800161	0.425343	0.622723	Fam173a	All_Genes
ENSMUSG00000081309	84.8539	0.0943937	0.159531	0.425637	0.622939	Gm12397	All_Genes
ENSMUSG00000019487	765.883	0.0843863	0.12226	0.425846	0.623123	Trip10	All_Genes
ENSMUSG00000046139	2062.11	-0.0676689	0.0943012	0.425826	0.623123	Patl1	All_Genes
ENSMUSG00000022191	2279	0.073678	0.0999288	0.426278	0.623572	Drosha	All_Genes
ENSMUSG00000024943	3530.67	-0.0611851	0.0817896	0.426454	0.623651	Smc5	All_Genes
ENSMUSG00000042487	2781.16	0.0662824	0.0887174	0.42638	0.623651	Leo1	All_Genes
ENSMUSG00000030917	179.915	0.100773	0.174739	0.426734	0.623996	Tmem159	All_Genes
ENSMUSG00000080716	13.1	0.0822023	0.23267	0.426862	0.624061	Gm13503	All_Genes
ENSMUSG00000022769	7961.08	0.0696329	0.0978152	0.427264	0.624368	Sdf2l1	All_Genes
ENSMUSG00000031129	228.155	-0.100808	0.186943	0.427306	0.624368	Slc9a9	All_Genes
ENSMUSG00000037280	304.702	0.0903644	0.138313	0.427322	0.624368	Galnt6	All_Genes
ENSMUSG00000085154	29.3164	-0.090821	0.222912	0.427162	0.624368	C130046K22Rik	All_Genes
ENSMUSG00000028034	14039	0.051528	0.0685375	0.427383	0.624396	Fubp1	All_Genes
ENSMUSG00000023904	499.358	-0.0895745	0.135838	0.427515	0.624527	Hcfc1r1	All_Genes
ENSMUSG00000031642	242.67	-0.100741	0.196927	0.427604	0.624597	Sh3rf1	All_Genes
ENSMUSG00000019539	224.544	-0.089763	0.136282	0.427718	0.624703	Rcn3	All_Genes
ENSMUSG00000055401	978.273	-0.075161	0.105191	0.42783	0.624805	Fbxo6	All_Genes
ENSMUSG00000027263	1631.24	0.0582419	0.0781811	0.428558	0.625455	Tubgcp4	All_Genes
ENSMUSG00000039449	4198.34	-0.0585571	0.0808081	0.428567	0.625455	Prpf18	All_Genes
ENSMUSG00000082088	51.9807	-0.100368	0.195506	0.428518	0.625455	Gm15753	All_Genes
ENSMUSG00000001755	1921.17	0.0657203	0.0885119	0.428669	0.625482	Coasy	All_Genes
ENSMUSG00000028618	9412.25	-0.0611413	0.0833163	0.428663	0.625482	Tmem59	All_Genes
ENSMUSG00000020246	1954.88	-0.0724408	0.101273	0.428868	0.625528	Hcfc2	All_Genes
ENSMUSG00000021824	4876.96	-0.0597367	0.0824542	0.428844	0.625528	Ap3m1	All_Genes
ENSMUSG00000074243	39.9626	0.0979027	0.209566	0.428788	0.625528	Gm10651	All_Genes
ENSMUSG00000035047	295.734	0.0935864	0.146014	0.429038	0.625716	Kri1	All_Genes
ENSMUSG00000036620	2443.39	0.083951	0.122889	0.429842	0.626643	Mgat4b	All_Genes
ENSMUSG00000059518	705.883	0.0787118	0.112663	0.430238	0.62716	Znhit1	All_Genes
ENSMUSG00000058979	1485.43	-0.0738693	0.102855	0.430321	0.62722	Hdhd5	All_Genes
ENSMUSG00000035235	306.463	-0.0961671	0.157337	0.430425	0.62725	Trim13	All_Genes
ENSMUSG00000094437	16.2595	0.0786601	0.234205	0.430418	0.62725	Gm9830	All_Genes
ENSMUSG00000049233	48.0038	0.0989757	0.203633	0.430881	0.627792	Apoo-ps	All_Genes
ENSMUSG00000030682	4127.3	-0.0502202	0.0663552	0.431309	0.628232	Cdipt	All_Genes
ENSMUSG00000031090	646.824	-0.0878877	0.133132	0.431252	0.628232	Nadsyn1	All_Genes
ENSMUSG00000025862	11059.7	-0.0980459	0.150955	0.431361	0.628246	Stag2	All_Genes
ENSMUSG00000041775	423.881	-0.0889007	0.135842	0.431536	0.628379	Mapk1ip1	All_Genes
ENSMUSG00000032565	1010.34	-0.0869662	0.131422	0.431674	0.628485	Nudt16	All_Genes
ENSMUSG00000049657	1171.61	0.082031	0.119125	0.431693	0.628485	Zbtb5	All_Genes
ENSMUSG00000006191	1525.93	-0.06083	0.079043	0.432139	0.629013	Cdkal1	All_Genes
ENSMUSG00000057234	867.311	0.0878881	0.132524	0.432398	0.629303	Mettl15	All_Genes
ENSMUSG00000071266	1010.95	0.0988962	0.172574	0.432423	0.629303	Zfp946	All_Genes
ENSMUSG00000036450	1467.86	-0.0887949	0.13532	0.432496	0.629349	Hif1an	All_Genes
ENSMUSG00000042535	5095.97	-0.07026	0.0984352	0.43279	0.629716	Gtpbp1	All_Genes
ENSMUSG00000114321	26.857	0.093555	0.216739	0.432916	0.629776	Gm8971	All_Genes
ENSMUSG00000011958	5369.45	-0.0514667	0.0869935	0.433182	0.62998	Bnip2	All_Genes
ENSMUSG00000023994	1072.81	-0.0863438	0.13035	0.433362	0.630119	Nfya	All_Genes
ENSMUSG00000036305	31.4763	0.0893405	0.222996	0.433538	0.630252	Rpl39-ps	All_Genes
ENSMUSG00000020380	4717.7	0.0566381	0.077576	0.433678	0.630395	Rad50	All_Genes
ENSMUSG00000011658	201.605	-0.0974312	0.165378	0.433934	0.630584	Fuz	All_Genes
ENSMUSG00000036362	128.309	-0.0924089	0.216085	0.433879	0.630584	P2ry13	All_Genes
ENSMUSG00000091421	2313.82	-0.0524956	0.0748016	0.433924	0.630584	Gm4202	All_Genes
ENSMUSG00000074876	319.267	0.0959983	0.157666	0.434002	0.630621	Spata5l1	All_Genes
ENSMUSG00000030979	1423.62	0.0706514	0.0999597	0.434057	0.63064	Uros	All_Genes
ENSMUSG00000051615	138.918	-0.0948599	0.211606	0.434193	0.630775	Rap2a	All_Genes
ENSMUSG00000018102	381.942	-0.0989916	0.175876	0.434243	0.63078	Hist1h2bc	All_Genes
ENSMUSG00000022507	1068.33	0.0847307	0.127937	0.434354	0.63078	1810013L24Rik	All_Genes
ENSMUSG00000040345	3100.35	-0.0817925	0.115894	0.434321	0.63078	Arhgap9	All_Genes
ENSMUSG00000060512	78.075	0.0878991	0.225208	0.434364	0.63078	0610040J01Rik	All_Genes
ENSMUSG00000026198	8.71782	-0.0525554	0.241759	0.434855	0.631187	Abcb6	All_Genes
ENSMUSG00000027177	2052.6	-0.096415	0.177693	0.434842	0.631187	Hipk3	All_Genes
ENSMUSG00000054737	470.949	0.0900933	0.138964	0.435336	0.631702	Zfp182	All_Genes
ENSMUSG00000028041	239.844	0.0954825	0.15802	0.436062	0.632509	Adam15	All_Genes
ENSMUSG00000007036	3456.99	0.0637935	0.0884285	0.436317	0.632696	Abhd16a	All_Genes
ENSMUSG00000031660	7587.94	0.0616103	0.0815557	0.436438	0.632748	Brd7	All_Genes
ENSMUSG00000037416	480.372	-0.0981036	0.17615	0.436416	0.632748	Dmxl1	All_Genes
ENSMUSG00000025816	752.179	0.066558	0.0922866	0.436505	0.632784	Sec61a2	All_Genes
ENSMUSG00000034931	4262.94	-0.0593806	0.103722	0.436563	0.632808	Dhx8	All_Genes
ENSMUSG00000021890	3456.35	0.0669219	0.0930722	0.436634	0.632848	Eaf1	All_Genes
ENSMUSG00000018796	3995.5	-0.0735789	0.10733	0.436915	0.633011	Acsl1	All_Genes
ENSMUSG00000007850	14481.8	0.0593203	0.0792893	0.437431	0.633697	Hnrnph1	All_Genes
ENSMUSG00000036822	3878.46	0.0619615	0.0853378	0.437556	0.633817	Topors	All_Genes
ENSMUSG00000031399	575.575	-0.0803308	0.118964	0.437787	0.634091	Fam3a	All_Genes
ENSMUSG00000006731	1459.1	0.0728237	0.103838	0.437951	0.634267	B4galnt1	All_Genes
ENSMUSG00000106831	91.1228	0.0969084	0.166309	0.438181	0.634534	Ube2n-ps1	All_Genes
ENSMUSG00000002968	2434.21	-0.0776663	0.113647	0.438417	0.634674	Med25	All_Genes
ENSMUSG00000022420	1274.38	-0.0787549	0.105942	0.438529	0.634674	Dnal4	All_Genes
ENSMUSG00000084230	156.934	0.0899037	0.142263	0.438506	0.634674	Gm14388	All_Genes
ENSMUSG00000050786	236.871	0.101836	0.171524	0.438702	0.634862	Ccdc126	All_Genes
ENSMUSG00000028759	13338	-0.0747511	0.094142	0.438801	0.634945	Hp1bp3	All_Genes
ENSMUSG00000078453	1874.79	0.0561302	0.0761245	0.438925	0.635003	Abracl	All_Genes
ENSMUSG00000090952	42.873	-0.0978596	0.185	0.439286	0.63534	Gm17251	All_Genes
ENSMUSG00000054626	123.889	-0.0770546	0.233037	0.439369	0.635348	Xlr	All_Genes
ENSMUSG00000062588	195.317	-0.0901576	0.142748	0.439376	0.635348	Gm6104	All_Genes
ENSMUSG00000019982	13826.1	-0.0653007	0.0975136	0.43996	0.635911	Myb	All_Genes
ENSMUSG00000020589	1014.21	-0.0894013	0.134233	0.439975	0.635911	Fam49a	All_Genes
ENSMUSG00000030763	1351.01	0.0737592	0.106388	0.439978	0.635911	Lcmt1	All_Genes
ENSMUSG00000009995	3161.15	-0.0596045	0.0820725	0.440093	0.635954	Taz	All_Genes
ENSMUSG00000004633	161.354	-0.0982623	0.18796	0.440662	0.636224	Chn2	All_Genes
ENSMUSG00000016253	7657.02	-0.0640089	0.0903517	0.440622	0.636224	Nelfcd	All_Genes
ENSMUSG00000028413	1591.83	-0.0858813	0.132823	0.440478	0.636224	B4galt1	All_Genes
ENSMUSG00000018548	7712.1	-0.0719871	0.103535	0.44133	0.636821	Trim37	All_Genes
ENSMUSG00000051255	2725.62	0.0730493	0.103617	0.441241	0.636821	Gm6563	All_Genes
ENSMUSG00000049624	332.856	-0.0972141	0.180686	0.441865	0.637469	Slc17a5	All_Genes
ENSMUSG00000113722	86.998	0.0920399	0.150136	0.442101	0.637626	Snhg10	All_Genes
ENSMUSG00000042298	721.939	-0.0844755	0.130194	0.442274	0.637752	Ttc19	All_Genes
ENSMUSG00000048076	25595.1	0.038559	0.0527473	0.442364	0.63782	Arf1	All_Genes
ENSMUSG00000074994	1123.58	0.0869853	0.135058	0.442466	0.637902	Qser1	All_Genes
ENSMUSG00000030697	13965.6	0.0649017	0.0870441	0.442932	0.638332	Ppp4c	All_Genes
ENSMUSG00000062908	2172.67	0.0698679	0.0998531	0.4429	0.638332	Acadm	All_Genes
ENSMUSG00000088900	33.9048	0.076716	0.23336	0.443024	0.638403	Gm25436	All_Genes
ENSMUSG00000021483	211.052	-0.0930367	0.159372	0.443519	0.63885	Cdk20	All_Genes
ENSMUSG00000021972	460.422	-0.0824832	0.127337	0.443547	0.63885	Hmbox1	All_Genes
ENSMUSG00000037536	2122.92	-0.0599475	0.0849773	0.444994	0.640749	Fbxo34	All_Genes
ENSMUSG00000068290	1699.76	-0.0627042	0.0933504	0.445314	0.640925	Ddrgk1	All_Genes
ENSMUSG00000024764	5728.48	-0.0567563	0.0806611	0.445476	0.640961	Naa40	All_Genes
ENSMUSG00000038811	1082.7	-0.0764337	0.114524	0.445484	0.640961	Gngt2	All_Genes
ENSMUSG00000003402	3546.58	-0.0506429	0.0654142	0.445564	0.641015	Prkcsh	All_Genes
ENSMUSG00000064367	12433.1	-0.0977726	0.18172	0.44574	0.641206	mt-Nd5	All_Genes
ENSMUSG00000055884	849.898	0.087632	0.136883	0.446209	0.641758	Fancm	All_Genes
ENSMUSG00000038828	3123.32	-0.0613235	0.0835194	0.446431	0.641894	Tmem214	All_Genes
ENSMUSG00000042197	2031.41	-0.0694051	0.0960937	0.446366	0.641894	Zfp451	All_Genes
ENSMUSG00000052776	1808.29	-0.0575098	0.0752929	0.446432	0.641894	Oas1a	All_Genes
ENSMUSG00000021236	6225.52	0.066683	0.0944269	0.446546	0.641961	Entpd5	All_Genes
ENSMUSG00000035614	886.181	-0.0805282	0.122694	0.446565	0.641961	Togaram1	All_Genes
ENSMUSG00000042029	8888.31	-0.0934048	0.160675	0.446945	0.642446	Ncapg2	All_Genes
ENSMUSG00000082319	1050.64	-0.0465929	0.0635501	0.447024	0.642497	Gm8822	All_Genes
ENSMUSG00000005142	5032.72	-0.0551743	0.0763625	0.447177	0.642604	Man2b1	All_Genes
ENSMUSG00000042476	537.881	0.0903365	0.146573	0.447184	0.642604	Abcb4	All_Genes
ENSMUSG00000037525	364.387	-0.0780075	0.11678	0.447253	0.642642	Bcdin3d	All_Genes
ENSMUSG00000025423	2666.94	-0.0685524	0.0885879	0.447332	0.642694	Pias2	All_Genes
ENSMUSG00000051650	755.318	-0.0811987	0.125214	0.447377	0.642697	B3gnt2	All_Genes
ENSMUSG00000031577	1189.29	0.0596876	0.0822463	0.447507	0.642699	Tti2	All_Genes
ENSMUSG00000036180	6558.59	0.0596229	0.0847756	0.44749	0.642699	Gatad2a	All_Genes
ENSMUSG00000080316	15.1599	0.0493664	0.242067	0.447661	0.642735	Spaca6	All_Genes
ENSMUSG00000034947	131	0.0963409	0.188829	0.447851	0.642822	Tmem106a	All_Genes
ENSMUSG00000040354	9826.75	0.0617321	0.090761	0.447834	0.642822	Mars	All_Genes
ENSMUSG00000029407	3159.27	-0.0681254	0.0978165	0.448151	0.643129	Uso1	All_Genes
ENSMUSG00000025395	10294	-0.0649741	0.0978927	0.448218	0.643164	Prim1	All_Genes
ENSMUSG00000047003	1339.13	-0.0852012	0.13446	0.448362	0.643251	Zfp41	All_Genes
ENSMUSG00000078864	27.87	0.0848774	0.224868	0.448365	0.643251	Gm14322	All_Genes
ENSMUSG00000031168	2971.43	0.0505408	0.0650643	0.448539	0.64344	Ebp	All_Genes
ENSMUSG00000063623	21.5386	0.084327	0.225537	0.448685	0.643526	C230062I16Rik	All_Genes
ENSMUSG00000035958	7202.13	0.0767443	0.109595	0.448785	0.643608	Tdp2	All_Genes
ENSMUSG00000004451	572.174	0.0748331	0.111704	0.449234	0.644129	Ralb	All_Genes
ENSMUSG00000031799	30901.7	-0.0547262	0.0809556	0.449334	0.644211	Tpm4	All_Genes
ENSMUSG00000040907	300.285	0.0899388	0.215363	0.449435	0.644211	Atp1a3	All_Genes
ENSMUSG00000042082	711.344	0.0801128	0.122426	0.449463	0.644211	Arsb	All_Genes
ENSMUSG00000079659	2482.97	-0.052535	0.0729144	0.449408	0.644211	Tmem243	All_Genes
ENSMUSG00000011008	466.536	0.0788177	0.119173	0.449996	0.6447	Mcoln2	All_Genes
ENSMUSG00000044308	1182.89	-0.0933846	0.168285	0.450063	0.6447	Ubr3	All_Genes
ENSMUSG00000097577	111.959	0.0941763	0.203614	0.450195	0.644781	6230400D17Rik	All_Genes
ENSMUSG00000018930	13.5057	-0.0444269	0.24251	0.450256	0.644791	Ccl4	All_Genes
ENSMUSG00000039217	120.814	0.0845993	0.223261	0.451092	0.64568	Il18	All_Genes
ENSMUSG00000024604	5222.63	0.0536793	0.0775365	0.451813	0.646279	Rbm22	All_Genes
ENSMUSG00000026827	1447.42	0.0657254	0.0944806	0.451685	0.646279	Gpd2	All_Genes
ENSMUSG00000032705	1403.15	0.0698459	0.101885	0.451793	0.646279	Exd2	All_Genes
ENSMUSG00000055541	330.494	0.0883032	0.144524	0.451775	0.646279	Lair1	All_Genes
ENSMUSG00000031770	12619.7	-0.0671715	0.0910443	0.451889	0.646326	Herpud1	All_Genes
ENSMUSG00000002846	181.281	-0.0832764	0.130563	0.452046	0.646429	Timmdc1	All_Genes
ENSMUSG00000084145	71.0185	0.0936241	0.165953	0.452047	0.646429	Gm12263	All_Genes
ENSMUSG00000004455	21625.1	-0.0503528	0.075087	0.452189	0.646437	Ppp1cc	All_Genes
ENSMUSG00000019437	239.937	0.0868027	0.139279	0.452101	0.646437	Tlcd1	All_Genes
ENSMUSG00000021177	5224.73	-0.0529854	0.0723709	0.452311	0.646437	Tdp1	All_Genes
ENSMUSG00000038421	529.012	-0.0946152	0.18498	0.452186	0.646437	Fcrla	All_Genes
ENSMUSG00000027709	641.073	-0.0732423	0.108665	0.452878	0.647123	Mccc1	All_Genes
ENSMUSG00000072761	193.761	0.0937235	0.198083	0.453132	0.647424	Gm6712	All_Genes
ENSMUSG00000071037	217.215	-0.0893479	0.15081	0.453632	0.648015	Camkmt	All_Genes
ENSMUSG00000033032	870.966	-0.0760908	0.113602	0.453741	0.648109	Afap1l1	All_Genes
ENSMUSG00000016181	301.256	0.0835262	0.132822	0.454216	0.648451	Diexf	All_Genes
ENSMUSG00000061544	398.373	-0.0921393	0.205486	0.454327	0.648451	Zfp229	All_Genes
ENSMUSG00000070705	259.02	0.0951081	0.184553	0.454159	0.648451	Eid2b	All_Genes
ENSMUSG00000058325	136.352	0.0877084	0.219072	0.454974	0.64925	Dock1	All_Genes
ENSMUSG00000042473	170.979	-0.086742	0.220432	0.455576	0.649924	Tbc1d8b	All_Genes
ENSMUSG00000050914	65.7616	0.0913395	0.209164	0.455543	0.649924	Ankrd37	All_Genes
ENSMUSG00000030286	6458.16	-0.0471063	0.0646756	0.455639	0.649952	Emc3	All_Genes
ENSMUSG00000009291	2996.98	-0.0568241	0.0809257	0.456	0.650096	Pttg1ip	All_Genes
ENSMUSG00000020737	20982	-0.0558414	0.0801727	0.455952	0.650096	Jpt1	All_Genes
ENSMUSG00000023973	2587.92	0.0677006	0.100583	0.456529	0.650294	Cnpy3	All_Genes
ENSMUSG00000061758	1480.48	0.0747224	0.112202	0.456523	0.650294	Akr1b10	All_Genes
ENSMUSG00000062190	3602.01	-0.066134	0.0978959	0.456279	0.650294	Lancl2	All_Genes
ENSMUSG00000059263	3821.1	-0.081592	0.129383	0.456628	0.650327	Usp47	All_Genes
ENSMUSG00000037669	2758.75	0.0546159	0.0774106	0.456968	0.650732	Ldah	All_Genes
ENSMUSG00000092072	22.7678	0.085001	0.220815	0.457278	0.651112	Gm4540	All_Genes
ENSMUSG00000002015	19461.3	0.0580216	0.0836957	0.457589	0.651493	Bcap31	All_Genes
ENSMUSG00000026411	1889.56	-0.0543228	0.0793838	0.458543	0.651674	Tmem9	All_Genes
ENSMUSG00000028573	194.957	-0.0936793	0.183007	0.458338	0.651674	Fggy	All_Genes
ENSMUSG00000030780	870.516	0.0713289	0.107221	0.458477	0.651674	BC017158	All_Genes
ENSMUSG00000031627	2519.99	-0.0542269	0.0773655	0.457895	0.651674	Irf2	All_Genes
ENSMUSG00000038055	554.484	-0.0876141	0.146107	0.458526	0.651674	Dexi	All_Genes
ENSMUSG00000039206	411.931	-0.087829	0.14901	0.458244	0.651674	Daglb	All_Genes
ENSMUSG00000045671	295.465	-0.0929158	0.173412	0.458173	0.651674	Spred2	All_Genes
ENSMUSG00000093651	41.4412	0.0938787	0.194133	0.457969	0.651674	Gm5873	All_Genes
ENSMUSG00000027893	9261.54	0.0782894	0.120583	0.458776	0.651881	Ahcyl1	All_Genes
ENSMUSG00000018740	186.29	-0.0815186	0.131248	0.458997	0.652071	Slc25a35	All_Genes
ENSMUSG00000087174	1439.05	0.0579596	0.0832207	0.459193	0.652288	5530601H04Rik	All_Genes
ENSMUSG00000006395	72.497	0.0933153	0.194223	0.459451	0.652421	Hyi	All_Genes
ENSMUSG00000021610	8415.6	0.0524633	0.0749312	0.459465	0.652421	Clptm1l	All_Genes
ENSMUSG00000044694	352.625	0.0766906	0.117251	0.459365	0.652421	2010007H06Rik	All_Genes
ENSMUSG00000002210	1237.92	-0.0729234	0.111771	0.459734	0.652623	Smg9	All_Genes
ENSMUSG00000029864	399.992	-0.0865027	0.145373	0.459995	0.652817	Gstk1	All_Genes
ENSMUSG00000036315	1805.85	-0.0503852	0.0723161	0.460192	0.652966	Znrd1	All_Genes
ENSMUSG00000038970	544.562	-0.0911922	0.197511	0.460286	0.652993	Lmtk2	All_Genes
ENSMUSG00000039055	1687.99	-0.0618959	0.0891323	0.460344	0.652993	Eme1	All_Genes
ENSMUSG00000054920	2841.09	0.0603028	0.0817422	0.460421	0.653041	Klhl5	All_Genes
ENSMUSG00000021124	2564.09	0.0659265	0.100034	0.460661	0.653083	Vti1b	All_Genes
ENSMUSG00000032932	1537.48	-0.0807647	0.128842	0.460574	0.653083	Hspa13	All_Genes
ENSMUSG00000049401	3313.92	-0.0589327	0.0853623	0.460669	0.653083	Ogfr	All_Genes
ENSMUSG00000056899	187.703	0.0905599	0.158687	0.461019	0.653394	Immp2l	All_Genes
ENSMUSG00000083012	388.967	0.0871245	0.148719	0.461076	0.653412	Fam220a	All_Genes
ENSMUSG00000021816	3800.54	0.0756996	0.118623	0.461262	0.653553	Ppp3cb	All_Genes
ENSMUSG00000064354	36.9884	0.0764758	0.228495	0.461306	0.653553	mt-Co2	All_Genes
ENSMUSG00000069305	50.8227	-0.0896284	0.207188	0.461288	0.653553	Hist1h4n	All_Genes
ENSMUSG00000029048	7082.81	0.0500451	0.0710304	0.461453	0.653575	Rer1	All_Genes
ENSMUSG00000113836	2045.09	0.0881454	0.215437	0.461429	0.653575	AC124426.1	All_Genes
ENSMUSG00000015932	2982.73	0.0693438	0.10533	0.461597	0.653656	Dstn	All_Genes
ENSMUSG00000047454	2014.66	0.0745868	0.114001	0.461573	0.653656	Gphn	All_Genes
ENSMUSG00000079334	395.703	-0.0799543	0.127424	0.462049	0.654234	Nat6	All_Genes
ENSMUSG00000002345	469.917	-0.0784991	0.124371	0.462265	0.654379	Borcs8	All_Genes
ENSMUSG00000038518	1485.4	-0.0854785	0.14496	0.46231	0.654379	Jarid2	All_Genes
ENSMUSG00000054455	1635.48	0.0828903	0.129149	0.462369	0.654379	Vapb	All_Genes
ENSMUSG00000021120	1224.42	0.0853506	0.132536	0.462648	0.65468	Pigh	All_Genes
ENSMUSG00000064264	1053.94	-0.0736913	0.11241	0.46267	0.65468	Zfp428	All_Genes
ENSMUSG00000024064	185.922	-0.0912599	0.16936	0.463039	0.655141	Galnt14	All_Genes
ENSMUSG00000024580	1736.43	0.0654363	0.0967795	0.463196	0.655301	Grpel2	All_Genes
ENSMUSG00000053205	262.049	0.0801585	0.128083	0.463335	0.655436	Styx	All_Genes
ENSMUSG00000032776	580.55	0.0925561	0.192292	0.463483	0.655583	Mctp2	All_Genes
ENSMUSG00000044807	257.731	-0.08841	0.210118	0.464002	0.656193	Zfp354c	All_Genes
ENSMUSG00000085611	76.0493	-0.0917078	0.174129	0.464269	0.656417	Ap3s1-ps1	All_Genes
ENSMUSG00000034653	784.877	-0.0904638	0.165766	0.46469	0.656794	Ythdc2	All_Genes
ENSMUSG00000026274	2445.42	-0.0660286	0.0954231	0.464742	0.656805	Pask	All_Genes
ENSMUSG00000021096	2707.72	0.064361	0.0965656	0.465077	0.657216	Ppm1a	All_Genes
ENSMUSG00000035529	2889.87	0.0566461	0.0816677	0.465123	0.65722	Prdm4	All_Genes
ENSMUSG00000059195	187.275	0.0848085	0.139981	0.465629	0.657811	Gm12715	All_Genes
ENSMUSG00000100009	40.348	-0.0749652	0.229346	0.465629	0.657811	Gm7967	All_Genes
ENSMUSG00000004709	407.01	-0.083325	0.138478	0.465759	0.657901	Cd244	All_Genes
ENSMUSG00000038022	316.516	-0.0871689	0.150184	0.465819	0.657901	Mindy4	All_Genes
ENSMUSG00000028744	307.646	-0.0810888	0.131556	0.465903	0.65795	Pqlc2	All_Genes
ENSMUSG00000039987	2792.9	0.0824404	0.134564	0.466055	0.658103	Phtf2	All_Genes
ENSMUSG00000028274	3565.81	-0.0610657	0.095905	0.466178	0.658133	Rngtt	All_Genes
ENSMUSG00000025228	7445.24	-0.036899	0.0531521	0.466507	0.65843	Actr1a	All_Genes
ENSMUSG00000024242	365.422	-0.0857311	0.145077	0.466565	0.65845	Map4k3	All_Genes
ENSMUSG00000048756	134.627	0.0863782	0.214899	0.466678	0.658548	Foxo3	All_Genes
ENSMUSG00000002365	4758.44	-0.0416975	0.0577898	0.466756	0.658595	Snx9	All_Genes
ENSMUSG00000020610	1024.59	-0.0735845	0.11607	0.467162	0.658924	Amz2	All_Genes
ENSMUSG00000035495	1336.01	-0.0742265	0.109204	0.46722	0.658924	Tstd2	All_Genes
ENSMUSG00000078584	479.216	0.082233	0.133398	0.467253	0.658924	AU022252	All_Genes
ENSMUSG00000021840	2011.57	0.0888369	0.161454	0.467374	0.659033	Mapk1ip1l	All_Genes
ENSMUSG00000031816	1507.57	-0.0614695	0.0922289	0.46745	0.659077	Mthfsd	All_Genes
ENSMUSG00000113019	224.815	-0.0928135	0.176899	0.467709	0.659381	Gm47467	All_Genes
ENSMUSG00000022440	78.8447	-0.0891012	0.20392	0.467943	0.659524	C1qtnf6	All_Genes
ENSMUSG00000001366	1933.53	-0.0662006	0.100769	0.468175	0.659727	Fbxo9	All_Genes
ENSMUSG00000025223	3082.05	0.044212	0.0593538	0.468594	0.660007	Ldb1	All_Genes
ENSMUSG00000041471	1069.08	0.0734157	0.116132	0.468875	0.660302	Fam35a	All_Genes
ENSMUSG00000025277	274.114	0.0858958	0.147242	0.468981	0.660344	Abhd6	All_Genes
ENSMUSG00000032977	956.279	-0.0573641	0.0853067	0.469207	0.660498	Fam207a	All_Genes
ENSMUSG00000027865	1289.55	-0.0680318	0.105356	0.469355	0.660645	Gdap2	All_Genes
ENSMUSG00000062519	841.336	-0.0793621	0.130534	0.469715	0.661088	Zfp398	All_Genes
ENSMUSG00000010538	39.3553	0.0888616	0.203524	0.47016	0.661529	Tsacc	All_Genes
ENSMUSG00000040596	381.808	0.0917549	0.181557	0.470217	0.661546	Pogk	All_Genes
ENSMUSG00000020228	890.494	0.0834851	0.140571	0.470264	0.66155	Helb	All_Genes
ENSMUSG00000033760	806.513	-0.0741194	0.112672	0.470311	0.661555	Rbm4b	All_Genes
ENSMUSG00000113190	24.5635	-0.07284	0.229824	0.470462	0.661705	Gm47545	All_Genes
ENSMUSG00000003865	761.289	0.0744954	0.119233	0.470725	0.661764	Gys1	All_Genes
ENSMUSG00000025224	1881.97	-0.0860491	0.153288	0.470658	0.661764	Gbf1	All_Genes
ENSMUSG00000031586	1582.97	-0.0615404	0.0940443	0.470618	0.661764	Rbpms	All_Genes
ENSMUSG00000037773	293.435	-0.0774021	0.125152	0.470705	0.661764	Pced1a	All_Genes
ENSMUSG00000020705	6944.7	0.0666288	0.10094	0.47082	0.661788	Ddx42	All_Genes
ENSMUSG00000064341	38472.3	0.0954575	0.19087	0.471151	0.662177	mt-Nd1	All_Genes
ENSMUSG00000029290	922.283	-0.0656021	0.0981448	0.471239	0.662238	Zfp326	All_Genes
ENSMUSG00000022957	368.887	-0.0928624	0.184873	0.471379	0.662297	Itsn1	All_Genes
ENSMUSG00000025871	7170.21	-0.0445447	0.063085	0.47171	0.662297	4833439L19Rik	All_Genes
ENSMUSG00000027510	1476.46	0.0768631	0.123655	0.471585	0.662297	Rbm38	All_Genes
ENSMUSG00000030613	958.556	0.0680183	0.104718	0.471753	0.662297	Ccdc90b	All_Genes
ENSMUSG00000031592	3142.34	0.0821618	0.136131	0.471638	0.662297	Pcm1	All_Genes
ENSMUSG00000068855	62.6999	0.090179	0.198218	0.471424	0.662297	Hist2h2ac	All_Genes
ENSMUSG00000019774	889.857	-0.0712794	0.111613	0.472563	0.662804	Mtrf1l	All_Genes
ENSMUSG00000020669	104.638	-0.0862164	0.208994	0.472571	0.662804	Sh3yl1	All_Genes
ENSMUSG00000034308	156.585	-0.0827493	0.21641	0.472255	0.662804	Sdr42e1	All_Genes
ENSMUSG00000038886	2387.35	-0.0918484	0.194894	0.47236	0.662804	Man2a2	All_Genes
ENSMUSG00000053483	2860.01	-0.0683533	0.0993478	0.47255	0.662804	Usp21	All_Genes
ENSMUSG00000066456	1732.32	-0.0636997	0.0965876	0.472321	0.662804	Hmgn3	All_Genes
ENSMUSG00000037400	6932.87	-0.0850362	0.146267	0.472779	0.663034	Atp11b	All_Genes
ENSMUSG00000029029	2337.91	-0.0504777	0.0741015	0.472924	0.663133	Wrap73	All_Genes
ENSMUSG00000030168	968.84	-0.0595472	0.0900728	0.472939	0.663133	Adipor2	All_Genes
ENSMUSG00000019794	2736.71	-0.0504691	0.0758322	0.473022	0.663187	Katna1	All_Genes
ENSMUSG00000087679	1024.74	-0.0793467	0.135443	0.473297	0.663511	Tmem250-ps	All_Genes
ENSMUSG00000089824	1504.22	0.0852212	0.150989	0.47336	0.663537	Rbm12	All_Genes
ENSMUSG00000027739	705.715	-0.071923	0.114078	0.47352	0.663699	Rab33b	All_Genes
ENSMUSG00000026933	492.577	0.0882729	0.205139	0.473957	0.663994	Camsap1	All_Genes
ENSMUSG00000033526	1077.98	-0.070949	0.111928	0.473921	0.663994	Ppip5k1	All_Genes
ENSMUSG00000039781	716.296	-0.0736403	0.11743	0.473962	0.663994	Cep131	All_Genes
ENSMUSG00000116995	422.93	0.0849107	0.147493	0.473996	0.663994	AC110534.5	All_Genes
ENSMUSG00000038028	350.877	0.081494	0.136304	0.474527	0.664675	Tigar	All_Genes
ENSMUSG00000032648	766.131	0.077277	0.12428	0.474719	0.664882	Pygm	All_Genes
ENSMUSG00000021671	1812.66	-0.048538	0.0718024	0.474808	0.664945	Poc5	All_Genes
ENSMUSG00000024926	1679.56	-0.0795637	0.133325	0.475343	0.665576	Kat5	All_Genes
ENSMUSG00000056851	1185.25	0.0521984	0.075675	0.475447	0.665576	Pcbp2	All_Genes
ENSMUSG00000090207	25.3824	0.0774992	0.225068	0.475431	0.665576	4930524O07Rik	All_Genes
ENSMUSG00000103206	13.807	-0.0735292	0.228326	0.475491	0.665576	Gm8515	All_Genes
ENSMUSG00000090164	12772.9	-0.0570016	0.0855429	0.475652	0.665691	BC035044	All_Genes
ENSMUSG00000007837	61.8048	-0.0802164	0.218549	0.476226	0.666369	Prrg2	All_Genes
ENSMUSG00000109901	1684.62	-0.0679725	0.10745	0.476192	0.666369	Chmp1b	All_Genes
ENSMUSG00000032309	1298.75	0.0594197	0.0896828	0.476338	0.666463	Fbxo22	All_Genes
ENSMUSG00000030685	453.191	-0.0764912	0.125005	0.476733	0.66684	Kctd13	All_Genes
ENSMUSG00000082925	282.104	0.0865013	0.153207	0.476815	0.66684	Gm13135	All_Genes
ENSMUSG00000091845	32.9142	0.0836262	0.215454	0.476797	0.66684	Rpl36-ps12	All_Genes
ENSMUSG00000067924	118.493	-0.0874426	0.162455	0.476901	0.666878	Rtl8b	All_Genes
ENSMUSG00000031902	4810	-0.0857145	0.15293	0.477045	0.667017	Nfatc3	All_Genes
ENSMUSG00000028124	1742.92	-0.0606187	0.0915487	0.477122	0.66704	Gclm	All_Genes
ENSMUSG00000073468	2332.63	-0.0458563	0.0803256	0.477151	0.66704	Sft2d1	All_Genes
ENSMUSG00000039068	3269.82	0.0633669	0.0980424	0.477416	0.667348	Zzz3	All_Genes
ENSMUSG00000017615	1693.94	0.0662432	0.102426	0.477816	0.66741	Tnfaip1	All_Genes
ENSMUSG00000055720	2632.03	0.0628228	0.0968882	0.477767	0.66741	Ubl7	All_Genes
ENSMUSG00000071252	211.888	0.0894677	0.194344	0.47753	0.66741	2210408I21Rik	All_Genes
ENSMUSG00000087150	775.564	-0.0769884	0.126188	0.477629	0.66741	BC064078	All_Genes
ENSMUSG00000090272	6108.21	-0.0575964	0.0873238	0.477755	0.66741	Mndal	All_Genes
ENSMUSG00000007589	3531.62	-0.0616178	0.094317	0.477964	0.667457	Tinf2	All_Genes
ENSMUSG00000063358	22908.9	-0.0477422	0.0692506	0.478112	0.667573	Mapk1	All_Genes
ENSMUSG00000020605	135.275	0.0896274	0.181708	0.478297	0.667708	Hs1bp3	All_Genes
ENSMUSG00000048949	241.33	-0.0768001	0.127565	0.478424	0.667823	Gm6206	All_Genes
ENSMUSG00000038902	653.945	-0.0843869	0.152145	0.478722	0.668176	Pogz	All_Genes
ENSMUSG00000005893	1368.37	-0.0842675	0.150589	0.479188	0.668514	Nr2c2	All_Genes
ENSMUSG00000060279	2598.4	-0.0616419	0.0975589	0.479127	0.668514	Ap2a1	All_Genes
ENSMUSG00000035242	43377.3	0.0548017	0.0807304	0.479267	0.668562	Oaz1	All_Genes
ENSMUSG00000021772	321.788	0.0671604	0.105368	0.479327	0.668584	Nkiras1	All_Genes
ENSMUSG00000024525	4413.45	0.0592966	0.0920049	0.47952	0.668729	Impa2	All_Genes
ENSMUSG00000027573	1687.17	0.0671711	0.10316	0.479635	0.668828	Gid8	All_Genes
ENSMUSG00000029480	3200.96	0.0604299	0.0919858	0.47991	0.669148	Dhx37	All_Genes
ENSMUSG00000064179	73.2973	0.0875994	0.201751	0.480062	0.669272	Tnnt1	All_Genes
ENSMUSG00000029674	321.541	0.0894206	0.181693	0.480325	0.669415	Limk1	All_Genes
ENSMUSG00000052658	46.1299	0.0841455	0.211656	0.480688	0.66975	5830454E08Rik	All_Genes
ENSMUSG00000095990	263.04	0.0891874	0.187941	0.480684	0.66975	Zfp97	All_Genes
ENSMUSG00000087635	143.653	0.0838035	0.147616	0.480799	0.66976	Gm13414	All_Genes
ENSMUSG00000114133	651.687	0.0590738	0.091061	0.480841	0.66976	Gm20075	All_Genes
ENSMUSG00000031174	1297.11	-0.0709561	0.114098	0.481199	0.670134	Rpgr	All_Genes
ENSMUSG00000006471	415.37	0.064069	0.100368	0.481505	0.670437	Ndor1	All_Genes
ENSMUSG00000057181	1363.08	0.0729009	0.11769	0.481506	0.670437	5730455P16Rik	All_Genes
ENSMUSG00000031352	5105.04	0.0719248	0.114496	0.481578	0.670476	Hccs	All_Genes
ENSMUSG00000090035	442.038	-0.08859	0.182796	0.481741	0.670639	Galnt4	All_Genes
ENSMUSG00000078861	196.178	-0.0855527	0.20622	0.482345	0.671356	Zfp931	All_Genes
ENSMUSG00000039275	1869.3	0.0799094	0.133882	0.482453	0.671443	Foxk2	All_Genes
ENSMUSG00000006392	2547.44	0.0544854	0.0864573	0.482829	0.671732	Med8	All_Genes
ENSMUSG00000019916	1433.86	-0.0623475	0.0989126	0.482885	0.671732	P4ha1	All_Genes
ENSMUSG00000025001	9354.77	0.0738496	0.118812	0.482901	0.671732	Hells	All_Genes
ENSMUSG00000025413	3723.96	0.0523782	0.0799531	0.482929	0.671732	Ttc4	All_Genes
ENSMUSG00000031429	2794.54	-0.0635415	0.10029	0.482879	0.671732	Psmd10	All_Genes
ENSMUSG00000046201	2512.01	-0.0810549	0.138584	0.482878	0.671732	Scaf8	All_Genes
ENSMUSG00000074922	1023.08	0.0638764	0.0989526	0.483265	0.672137	Fam122a	All_Genes
ENSMUSG00000018585	1428.57	0.0645827	0.10679	0.483417	0.672224	Atox1	All_Genes
ENSMUSG00000060475	4594.11	0.0607154	0.0938567	0.483418	0.672224	Wtap	All_Genes
ENSMUSG00000004535	14065.1	-0.046652	0.0687515	0.483563	0.672289	Tax1bp1	All_Genes
ENSMUSG00000010290	1253.41	0.0829509	0.144376	0.48359	0.672289	AI597479	All_Genes
ENSMUSG00000030779	2522.99	0.0648131	0.103638	0.483599	0.672289	Rbbp6	All_Genes
ENSMUSG00000014496	2351	-0.0835754	0.158411	0.483892	0.672572	Ankrd28	All_Genes
ENSMUSG00000049235	53.5385	0.0853939	0.205617	0.483858	0.672572	Gm7324	All_Genes
ENSMUSG00000018974	6198.42	-0.0547755	0.0836883	0.484624	0.673401	Sart3	All_Genes
ENSMUSG00000015341	7615.71	0.0668647	0.0976968	0.485231	0.67378	Golga7	All_Genes
ENSMUSG00000024772	1844.88	-0.0608808	0.0948106	0.48519	0.67378	Ehd1	All_Genes
ENSMUSG00000028629	1690.96	0.0633745	0.100514	0.485247	0.67378	Exo5	All_Genes
ENSMUSG00000034165	101558	0.0565924	0.0865489	0.485111	0.67378	Ccnd3	All_Genes
ENSMUSG00000040843	5168.51	0.0475154	0.0732885	0.485067	0.67378	Tiprl	All_Genes
ENSMUSG00000035629	896.155	-0.0652324	0.104669	0.485393	0.673781	Rubcn	All_Genes
ENSMUSG00000072915	334.078	-0.0867167	0.183733	0.485382	0.673781	Gm12258	All_Genes
ENSMUSG00000073491	403.338	-0.0858224	0.192959	0.485327	0.673781	Ifi213	All_Genes
ENSMUSG00000024382	1551.94	-0.0665316	0.107677	0.486174	0.674596	Ercc3	All_Genes
ENSMUSG00000024913	342.582	0.078404	0.133995	0.486164	0.674596	Lrp5	All_Genes
ENSMUSG00000035992	559.797	-0.0813628	0.14445	0.486205	0.674596	Fnip1	All_Genes
ENSMUSG00000102112	30.2845	0.0770964	0.223092	0.486272	0.674626	1810041H14Rik	All_Genes
ENSMUSG00000019428	9335.5	-0.0512173	0.0892764	0.486459	0.674762	Fkbp8	All_Genes
ENSMUSG00000089662	8.53791	0.0582975	0.236393	0.486634	0.674879	Gm14057	All_Genes
ENSMUSG00000020594	2153.18	0.0588873	0.0925029	0.486888	0.675107	Pum2	All_Genes
ENSMUSG00000025533	922.08	-0.0713841	0.117534	0.4876	0.675968	Asl	All_Genes
ENSMUSG00000019590	75.9024	0.0713804	0.228413	0.48784	0.676239	Cyb561	All_Genes
ENSMUSG00000029775	1423.9	0.0741449	0.123171	0.487962	0.676342	Klhdc10	All_Genes
ENSMUSG00000029386	136.767	-0.085982	0.168094	0.48816	0.676495	Tctn2	All_Genes
ENSMUSG00000029482	2830.3	-0.0526336	0.0810267	0.488252	0.676559	Aacs	All_Genes
ENSMUSG00000032498	3551.8	0.0572372	0.0889731	0.488357	0.676642	Mlh1	All_Genes
ENSMUSG00000046432	3822.62	-0.0482176	0.0750077	0.488405	0.676646	Bex3	All_Genes
ENSMUSG00000035776	286.166	-0.0862615	0.168778	0.488736	0.677042	Cd99l2	All_Genes
ENSMUSG00000027001	198.212	0.0803526	0.141424	0.489066	0.677311	Dusp19	All_Genes
ENSMUSG00000034158	2967.92	0.0750285	0.126347	0.489063	0.677311	Lrrc58	All_Genes
ENSMUSG00000049659	3434.86	-0.0531246	0.0816794	0.489044	0.677311	Aftph	All_Genes
ENSMUSG00000018196	994.712	0.0593812	0.0887263	0.489251	0.677401	Glrx2	All_Genes
ENSMUSG00000108435	21.1229	0.0687782	0.230211	0.489267	0.677401	Gm45051	All_Genes
ENSMUSG00000024384	3372.28	0.0484899	0.0744657	0.489517	0.677559	Iws1	All_Genes
ENSMUSG00000037857	2110.68	-0.0817604	0.152221	0.489565	0.677564	Nufip2	All_Genes
ENSMUSG00000040040	165.2	-0.0841174	0.204042	0.489757	0.677704	Ift88	All_Genes
ENSMUSG00000115017	32.2495	0.0860656	0.202717	0.49046	0.678431	Gm2573	All_Genes
ENSMUSG00000047423	905.501	-0.0726089	0.12186	0.490954	0.678922	AI837181	All_Genes
ENSMUSG00000103995	381.369	0.0844816	0.154163	0.490874	0.678922	5730488B01Rik	All_Genes
ENSMUSG00000025027	4375.78	0.0601443	0.0887753	0.491225	0.679233	Xpnpep1	All_Genes
ENSMUSG00000021948	13168	-0.0442898	0.0675932	0.49133	0.679253	Prkcd	All_Genes
ENSMUSG00000039234	900.041	0.0695571	0.115339	0.4913	0.679253	Sec24d	All_Genes
ENSMUSG00000043909	1847.61	-0.0792911	0.139731	0.49196	0.680061	Trp53bp1	All_Genes
ENSMUSG00000022529	4006.26	-0.0586551	0.0925525	0.492135	0.680178	Zfp263	All_Genes
ENSMUSG00000033669	119.975	-0.0861036	0.189048	0.492101	0.680178	Zfp7	All_Genes
ENSMUSG00000029681	2173.23	-0.0699296	0.117099	0.492193	0.680195	Bcl7b	All_Genes
ENSMUSG00000028576	952.449	-0.075383	0.127298	0.492441	0.680412	Ift74	All_Genes
ENSMUSG00000037475	6379.23	-0.0606883	0.102207	0.492426	0.680412	Thoc2	All_Genes
ENSMUSG00000062098	262.798	-0.0830735	0.15516	0.492514	0.68045	Btbd3	All_Genes
ENSMUSG00000031264	7676.06	0.0639724	0.0943675	0.492954	0.680995	Btk	All_Genes
ENSMUSG00000004591	2537.72	-0.0657729	0.107112	0.493232	0.681317	Pkn2	All_Genes
ENSMUSG00000036955	2219.82	-0.0530876	0.0825373	0.493343	0.681407	Kif1bp	All_Genes
ENSMUSG00000031333	1855.19	0.082577	0.150263	0.493492	0.681475	Abcb7	All_Genes
ENSMUSG00000022070	4621.01	0.0552804	0.0864678	0.494359	0.682244	Bora	All_Genes
ENSMUSG00000030534	2539.49	-0.0573226	0.0906168	0.494329	0.682244	Vps33b	All_Genes
ENSMUSG00000034773	1515.5	0.0569717	0.0896356	0.494241	0.682244	BC030867	All_Genes
ENSMUSG00000081004	16.0369	0.0596367	0.235581	0.494342	0.682244	Gm9157	All_Genes
ENSMUSG00000044881	572.814	-0.0737434	0.125878	0.494696	0.68252	Coa4	All_Genes
ENSMUSG00000071180	3548.23	0.0698568	0.112893	0.494887	0.682721	Smim15	All_Genes
ENSMUSG00000028521	482.368	-0.0780428	0.138629	0.495117	0.682914	Slc35d1	All_Genes
ENSMUSG00000074482	30.3232	-0.0786068	0.216068	0.495176	0.68293	Gm16589	All_Genes
ENSMUSG00000028955	3843.54	-0.058281	0.0916822	0.49566	0.683472	Vamp3	All_Genes
ENSMUSG00000025135	1532.06	0.0636812	0.103867	0.49615	0.684008	Anapc11	All_Genes
ENSMUSG00000082292	931.399	0.0786912	0.139216	0.496185	0.684008	Gm12250	All_Genes
ENSMUSG00000082674	303.065	-0.0699355	0.11598	0.496258	0.684044	Gm11914	All_Genes
ENSMUSG00000029422	4418	0.0544766	0.0857401	0.496602	0.684142	Rsrc2	All_Genes
ENSMUSG00000081277	6.34499	-0.0494351	0.23923	0.49652	0.684142	Gm15285	All_Genes
ENSMUSG00000095087	26.0751	0.0709532	0.226978	0.496376	0.684142	Gm25328	All_Genes
ENSMUSG00000105044	53.9761	0.0823451	0.207713	0.496601	0.684142	Gm10416	All_Genes
ENSMUSG00000023074	2935.36	-0.0696752	0.11725	0.497018	0.684588	Mospd1	All_Genes
ENSMUSG00000029185	115.496	-0.0771116	0.216105	0.497328	0.684826	Fam114a1	All_Genes
ENSMUSG00000020319	801.317	0.0721026	0.121996	0.49778	0.68501	Wdpcp	All_Genes
ENSMUSG00000023272	5044.5	-0.0610754	0.0987824	0.497879	0.68501	Creld2	All_Genes
ENSMUSG00000034724	2359.38	-0.0744091	0.129284	0.497745	0.68501	Cnot6l	All_Genes
ENSMUSG00000040667	9208.69	-0.0503989	0.0796662	0.497664	0.68501	Nup88	All_Genes
ENSMUSG00000044285	3145.51	-0.071625	0.136654	0.497919	0.68501	Gm1821	All_Genes
ENSMUSG00000071757	286.249	-0.0833524	0.163011	0.497874	0.68501	Zhx2	All_Genes
ENSMUSG00000041341	787.716	0.0841352	0.165388	0.498662	0.685843	Atg2b	All_Genes
ENSMUSG00000053460	484.078	-0.0705403	0.119974	0.498644	0.685843	Ggcx	All_Genes
ENSMUSG00000102059	131.715	0.0815145	0.1532	0.498819	0.685997	Gm20257	All_Genes
ENSMUSG00000051483	1379.36	0.0635063	0.103835	0.499145	0.686381	Cbr1	All_Genes
ENSMUSG00000035469	1915.02	-0.0476988	0.074488	0.4993	0.686532	Rcbtb1	All_Genes
ENSMUSG00000054702	81.9372	0.0783909	0.21655	0.499422	0.686637	Ap1s3	All_Genes
ENSMUSG00000074521	13.2308	-0.0521689	0.237824	0.499807	0.687103	Gm14327	All_Genes
ENSMUSG00000037730	2378.88	-0.0657669	0.106987	0.500143	0.687296	Mynn	All_Genes
ENSMUSG00000045237	722.86	0.0601706	0.100105	0.500177	0.687296	1110012L19Rik	All_Genes
ENSMUSG00000063052	4483.25	0.0656805	0.1087	0.500143	0.687296	Lrrc40	All_Genes
ENSMUSG00000020137	408.532	0.0734649	0.128882	0.500324	0.687435	Thap2	All_Genes
ENSMUSG00000033107	145.908	0.0837199	0.166367	0.500642	0.687809	Rnf125	All_Genes
ENSMUSG00000024687	3521.32	-0.0684401	0.117617	0.500826	0.687847	Osbp	All_Genes
ENSMUSG00000026162	342.238	-0.0751616	0.13312	0.500842	0.687847	Nhej1	All_Genes
ENSMUSG00000096935	18.5914	0.0652571	0.231064	0.500853	0.687847	1700113A16Rik	All_Genes
ENSMUSG00000090394	2580.04	0.0654719	0.108268	0.500934	0.687894	4930523C07Rik	All_Genes
ENSMUSG00000067424	184.391	-0.0826526	0.200732	0.500993	0.687912	Zfp563	All_Genes
ENSMUSG00000048109	1111.33	0.0758844	0.135344	0.501058	0.687939	Rbm15	All_Genes
ENSMUSG00000028199	207.431	-0.0839574	0.173992	0.501523	0.688387	Cryz	All_Genes
ENSMUSG00000005362	1755.05	0.056659	0.0880012	0.501615	0.68845	Crbn	All_Genes
ENSMUSG00000064120	527.988	-0.0705315	0.121126	0.501754	0.688527	Mocs1	All_Genes
ENSMUSG00000069274	14.0431	-0.0612847	0.231781	0.501762	0.688527	Hist1h4f	All_Genes
ENSMUSG00000014039	745.641	-0.0816517	0.161236	0.501915	0.688534	Prdm15	All_Genes
ENSMUSG00000027519	1230.74	-0.0560441	0.0906098	0.501939	0.688534	Rab22a	All_Genes
ENSMUSG00000034187	3313.88	0.0457647	0.0724515	0.501998	0.688534	Nsf	All_Genes
ENSMUSG00000022677	4005.16	-0.0589891	0.0984948	0.502392	0.688948	Fopnl	All_Genes
ENSMUSG00000030002	2433.43	0.0739104	0.129151	0.50263	0.689211	Dusp11	All_Genes
ENSMUSG00000004952	2630.95	-0.0597359	0.0988591	0.502841	0.689374	Rasa4	All_Genes
ENSMUSG00000068040	3419.33	0.056346	0.0910525	0.502799	0.689374	Tm9sf4	All_Genes
ENSMUSG00000033386	242.767	-0.0835131	0.194912	0.503133	0.689566	Frrs1	All_Genes
ENSMUSG00000036764	191.928	-0.0826689	0.16505	0.503072	0.689566	Dnajc12	All_Genes
ENSMUSG00000082279	40.1549	0.0799662	0.210908	0.503165	0.689566	Gm12870	All_Genes
ENSMUSG00000035273	361.092	0.0836873	0.164614	0.503449	0.689847	Hpse	All_Genes
ENSMUSG00000044155	5618.34	0.0593361	0.0973801	0.503468	0.689847	Lsm8	All_Genes
ENSMUSG00000116815	555.282	-0.0821219	0.164097	0.503507	0.689847	AC238676.1	All_Genes
ENSMUSG00000057836	59.2269	0.0506185	0.238406	0.504433	0.690989	Xlr3a	All_Genes
ENSMUSG00000022561	4852.28	0.0470463	0.0760543	0.504682	0.691267	Gpaa1	All_Genes
ENSMUSG00000067653	11.2173	-0.0644113	0.230991	0.50492	0.691465	Ankrd23	All_Genes
ENSMUSG00000044147	7853.47	0.0529489	0.0842583	0.505022	0.691542	Arf6	All_Genes
ENSMUSG00000024442	1066.46	-0.0513775	0.0833662	0.50539	0.691919	0610009O20Rik	All_Genes
ENSMUSG00000032477	4120.05	0.0494986	0.0779042	0.505376	0.691919	Cdc25a	All_Genes
ENSMUSG00000022008	1546	0.0804169	0.154146	0.505566	0.692034	Gpalpp1	All_Genes
ENSMUSG00000064061	1526.96	0.0789417	0.147031	0.505564	0.692034	Dzip3	All_Genes
ENSMUSG00000013155	1601.64	0.0677693	0.115452	0.50576	0.692174	Enkd1	All_Genes
ENSMUSG00000005949	339.818	-0.0820324	0.165619	0.505811	0.69218	Ctns	All_Genes
ENSMUSG00000000957	183.41	-0.077845	0.143028	0.50614	0.692562	Mmp14	All_Genes
ENSMUSG00000106157	261.829	-0.0825364	0.169883	0.506264	0.692609	4930555A03Rik	All_Genes
ENSMUSG00000052632	116.498	-0.081413	0.199625	0.506357	0.692674	Asap2	All_Genes
ENSMUSG00000046792	581.73	-0.0742714	0.13389	0.506446	0.692732	Zfp787	All_Genes
ENSMUSG00000107266	12.0331	0.0389294	0.241421	0.506638	0.692932	Gm43698	All_Genes
ENSMUSG00000085642	31.873	-0.0795421	0.206271	0.506787	0.693008	3110053B16Rik	All_Genes
ENSMUSG00000039050	2597.57	-0.0567947	0.0928599	0.506961	0.69312	Osbpl2	All_Genes
ENSMUSG00000024269	2293.75	0.0505385	0.080466	0.507014	0.693129	Tpgs2	All_Genes
ENSMUSG00000020850	5482.26	-0.0740166	0.133462	0.507175	0.693286	Prpf8	All_Genes
ENSMUSG00000031059	4791.69	0.0507553	0.0809387	0.507324	0.693363	Ndufb11	All_Genes
ENSMUSG00000041939	647.196	0.0617217	0.103421	0.507407	0.693413	Mvk	All_Genes
ENSMUSG00000000531	211.07	-0.0794943	0.149068	0.507568	0.693569	Grasp	All_Genes
ENSMUSG00000028932	11015.5	0.0525979	0.0845091	0.507634	0.693597	Psmc2	All_Genes
ENSMUSG00000107733	134.673	-0.0810932	0.201526	0.507765	0.693712	Gm8774	All_Genes
ENSMUSG00000030861	824.462	0.0827703	0.159883	0.507914	0.693727	Acadsb	All_Genes
ENSMUSG00000038372	2967.69	-0.0520211	0.0838774	0.507893	0.693727	Gmds	All_Genes
ENSMUSG00000007458	10518.5	0.0519443	0.0853976	0.508135	0.693779	M6pr	All_Genes
ENSMUSG00000025359	68.1058	-0.0695202	0.224122	0.508114	0.693779	Pmel	All_Genes
ENSMUSG00000038406	1325.87	-0.0741101	0.131467	0.50801	0.693779	Scaf1	All_Genes
ENSMUSG00000045757	868.74	0.0726584	0.130339	0.508138	0.693779	Zfp764	All_Genes
ENSMUSG00000042770	95.6558	0.0825408	0.170482	0.508276	0.693903	Hebp1	All_Genes
ENSMUSG00000031392	3292.02	0.0412517	0.0666791	0.508537	0.694196	Irak1	All_Genes
ENSMUSG00000078866	138.976	0.0802278	0.207069	0.508681	0.694267	Zfp970	All_Genes
ENSMUSG00000030641	1981.46	0.0662041	0.109138	0.509159	0.694778	Ddias	All_Genes
ENSMUSG00000038369	783.788	-0.0814148	0.165809	0.50931	0.694778	Ncoa6	All_Genes
ENSMUSG00000045248	887.335	-0.0732095	0.132003	0.509257	0.694778	Med26	All_Genes
ENSMUSG00000015971	3214.5	-0.0518475	0.0834577	0.509679	0.695186	Actr8	All_Genes
ENSMUSG00000062762	2669.03	0.0525354	0.084503	0.509767	0.695209	Ei24	All_Genes
ENSMUSG00000070604	138.206	0.0769457	0.210312	0.510254	0.695653	Vsig10l	All_Genes
ENSMUSG00000034210	2503.25	0.0534244	0.0869628	0.510369	0.695746	Efcab14	All_Genes
ENSMUSG00000046908	52.5836	-0.0636145	0.229884	0.510479	0.695833	Ltb4r1	All_Genes
ENSMUSG00000020463	9191.98	0.0639674	0.107705	0.510705	0.695951	Ppp4r3b	All_Genes
ENSMUSG00000045503	1544.03	0.0494046	0.079385	0.510844	0.696015	Sys1	All_Genes
ENSMUSG00000020413	1292.93	0.0756627	0.137481	0.510985	0.696143	Hus1	All_Genes
ENSMUSG00000024182	4452.41	-0.0556012	0.0910564	0.51117	0.696331	Axin1	All_Genes
ENSMUSG00000021911	4146.83	0.0692497	0.129019	0.511261	0.696391	Parg	All_Genes
ENSMUSG00000034868	5770.24	0.0530782	0.0857974	0.511493	0.696645	Myl12b	All_Genes
ENSMUSG00000017801	2025.33	-0.0494245	0.0790321	0.511608	0.696737	Mlx	All_Genes
ENSMUSG00000022742	2598.03	0.0585712	0.089861	0.511751	0.696869	Cpox	All_Genes
ENSMUSG00000026519	753.281	-0.0731025	0.133221	0.512261	0.697247	Tmem63a	All_Genes
ENSMUSG00000028684	2982.29	0.0483995	0.0762143	0.512244	0.697247	Urod	All_Genes
ENSMUSG00000083716	59.1749	0.081102	0.199489	0.512333	0.697282	Gm13436	All_Genes
ENSMUSG00000036281	751.039	0.0762769	0.144389	0.51245	0.697314	Snapc4	All_Genes
ENSMUSG00000106864	1397.8	0.0548371	0.0898743	0.512427	0.697314	Gtf3c2	All_Genes
ENSMUSG00000049866	185.608	-0.0810681	0.167815	0.5125	0.697319	Arl4c	All_Genes
ENSMUSG00000030528	3142.58	0.0708185	0.114167	0.512564	0.697342	Blm	All_Genes
ENSMUSG00000040321	302.05	0.0830054	0.172948	0.512859	0.697617	Zfp770	All_Genes
ENSMUSG00000105755	37.1307	-0.0694333	0.222563	0.512844	0.697617	Gm43514	All_Genes
ENSMUSG00000026698	820.599	0.064347	0.109325	0.513221	0.69799	Pigc	All_Genes
ENSMUSG00000035769	295.905	0.0815845	0.172125	0.513735	0.698515	Xylb	All_Genes
ENSMUSG00000040370	604.455	-0.0766567	0.147215	0.513752	0.698515	Etfrf1	All_Genes
ENSMUSG00000027981	1249.86	-0.0672654	0.11813	0.513876	0.698544	Rnpc3	All_Genes
ENSMUSG00000039989	2482.68	0.0548393	0.0922533	0.513899	0.698544	Cbx4	All_Genes
ENSMUSG00000106946	121.248	-0.0742528	0.214509	0.513914	0.698544	Gm42856	All_Genes
ENSMUSG00000086368	36.3364	0.0714384	0.221532	0.514371	0.699102	Gm13830	All_Genes
ENSMUSG00000031534	627.891	0.0655776	0.113273	0.51466	0.699322	Smim19	All_Genes
ENSMUSG00000055447	22157	-0.0435564	0.074285	0.51472	0.699322	Cd47	All_Genes
ENSMUSG00000085971	325.835	0.0772723	0.147824	0.514712	0.699322	Gm15411	All_Genes
ENSMUSG00000040720	2730.17	-0.0780812	0.15297	0.514825	0.699402	Virma	All_Genes
ENSMUSG00000032128	191.678	-0.0786327	0.156988	0.515709	0.700285	Robo3	All_Genes
ENSMUSG00000032314	10740.5	0.0559545	0.0929918	0.515788	0.700327	Etfa	All_Genes
ENSMUSG00000036983	684.793	0.065003	0.112629	0.515833	0.700327	Tfb1m	All_Genes
ENSMUSG00000071650	9839.75	0.0541665	0.0893925	0.516169	0.700655	Ganab	All_Genes
ENSMUSG00000076432	30595	0.0513517	0.0837316	0.516832	0.701491	Ywhaq	All_Genes
ENSMUSG00000066568	9281.36	-0.0426809	0.0692992	0.517334	0.702046	Lsm14a	All_Genes
ENSMUSG00000034320	391.421	-0.0781229	0.154971	0.51766	0.702372	Slc26a2	All_Genes
ENSMUSG00000001998	1013.1	0.0795874	0.162571	0.517869	0.702454	Ap4e1	All_Genes
ENSMUSG00000063108	728.516	-0.0802198	0.194005	0.517782	0.702454	Zfp26	All_Genes
ENSMUSG00000022020	2416.38	-0.0478528	0.0866077	0.518153	0.702667	Naa16	All_Genes
ENSMUSG00000032252	824.688	0.0766814	0.153172	0.518449	0.702667	Glce	All_Genes
ENSMUSG00000034101	18.64	0.0624735	0.230466	0.518122	0.702667	Ctnnd1	All_Genes
ENSMUSG00000044600	3155.19	-0.0510101	0.0841365	0.518372	0.702667	Smim7	All_Genes
ENSMUSG00000082809	237.872	0.0688621	0.123004	0.518436	0.702667	Gm14150	All_Genes
ENSMUSG00000012535	7845.5	0.0528797	0.0878692	0.51923	0.703447	Tnpo3	All_Genes
ENSMUSG00000034509	2100.07	0.0545862	0.0909823	0.519638	0.703771	Mad2l1bp	All_Genes
ENSMUSG00000024072	3103.69	0.0688225	0.103729	0.519729	0.703829	Yipf4	All_Genes
ENSMUSG00000022855	1476.12	-0.0773171	0.149808	0.5202	0.704276	Senp2	All_Genes
ENSMUSG00000030688	640.565	-0.0691805	0.125976	0.520405	0.704489	Stard10	All_Genes
ENSMUSG00000027379	11947.8	-0.0469684	0.074013	0.520584	0.704604	Bub1	All_Genes
ENSMUSG00000064351	48722.3	-0.0796542	0.189018	0.521089	0.705063	mt-Co1	All_Genes
ENSMUSG00000019470	6815.33	0.049335	0.083342	0.521346	0.705253	Xab2	All_Genes
ENSMUSG00000097035	62.8268	0.068571	0.223202	0.521323	0.705253	Gm26692	All_Genes
ENSMUSG00000036613	2359.29	-0.0559133	0.0932462	0.521529	0.705372	Eipr1	All_Genes
ENSMUSG00000070282	366.018	0.0726931	0.138202	0.521669	0.705372	3000002C10Rik	All_Genes
ENSMUSG00000028641	131.913	0.0778611	0.203907	0.521992	0.705746	P3h1	All_Genes
ENSMUSG00000040167	46.521	0.0692592	0.221647	0.522241	0.705954	Ikzf5	All_Genes
ENSMUSG00000032557	2728.18	0.0557273	0.0948581	0.522523	0.706208	Uba5	All_Genes
ENSMUSG00000037174	4147.73	-0.0508525	0.0853025	0.523045	0.706849	Elf2	All_Genes
ENSMUSG00000031755	257.06	0.0794339	0.169783	0.523766	0.707569	Bbs2	All_Genes
ENSMUSG00000063109	27.538	0.0581534	0.232552	0.524128	0.70793	Dgkeos	All_Genes
ENSMUSG00000104986	40.6297	-0.0724583	0.216027	0.524175	0.70793	1600023N17Rik	All_Genes
ENSMUSG00000033769	286.151	-0.077042	0.204706	0.524309	0.708046	Exoc6b	All_Genes
ENSMUSG00000053870	596.636	0.0822342	0.177273	0.524443	0.7081	Fpgt	All_Genes
ENSMUSG00000051499	127.503	0.0762436	0.206259	0.524519	0.708139	Zfp786	All_Genes
ENSMUSG00000025825	6810.28	-0.0524245	0.0834771	0.524738	0.708242	Iscu	All_Genes
ENSMUSG00000047547	1021.1	0.0606322	0.10537	0.525061	0.708615	Cltb	All_Genes
ENSMUSG00000052102	2295.44	-0.0511869	0.0906614	0.525223	0.708706	Gnpda1	All_Genes
ENSMUSG00000019891	155.011	-0.075124	0.204878	0.525823	0.70931	Dcbld1	All_Genes
ENSMUSG00000026705	1003.07	-0.0748916	0.147048	0.526121	0.709563	Klhl20	All_Genes
ENSMUSG00000038346	1967.02	-0.042102	0.0702838	0.526143	0.709563	Zfp384	All_Genes
ENSMUSG00000034377	223.166	-0.0755486	0.153429	0.526472	0.709943	Tulp4	All_Genes
ENSMUSG00000033961	812.11	-0.0677208	0.124363	0.527089	0.710647	Zfp446	All_Genes
ENSMUSG00000002103	160.475	-0.0790186	0.180614	0.527342	0.710861	Acp2	All_Genes
ENSMUSG00000024038	2187.94	0.0520578	0.079803	0.528083	0.71161	Ndufv3	All_Genes
ENSMUSG00000031617	2087.27	0.0622035	0.106149	0.528088	0.71161	Tmem184c	All_Genes
ENSMUSG00000052298	9580.25	0.0390007	0.0654851	0.528022	0.71161	Cdc42se2	All_Genes
ENSMUSG00000002396	592.38	-0.0692577	0.126254	0.528303	0.711811	Ocel1	All_Genes
ENSMUSG00000020634	1659.38	0.0533726	0.0910347	0.528507	0.711811	Ubxn2a	All_Genes
ENSMUSG00000032666	1049.41	-0.0583593	0.102228	0.528685	0.711811	1700025G04Rik	All_Genes
ENSMUSG00000038888	745.222	0.0550035	0.0953257	0.528597	0.711811	Ctu1	All_Genes
ENSMUSG00000044134	191.618	-0.0788522	0.182985	0.528676	0.711811	Fam109a	All_Genes
ENSMUSG00000074780	24.7299	-0.0693909	0.21734	0.528501	0.711811	Anapc15-ps	All_Genes
ENSMUSG00000109724	171.302	0.0768664	0.15867	0.528523	0.711811	Gm18194	All_Genes
ENSMUSG00000019564	342.647	0.0787339	0.174664	0.52941	0.712025	Arid3a	All_Genes
ENSMUSG00000032382	9917.61	-0.0412752	0.0885363	0.529196	0.712025	Snx1	All_Genes
ENSMUSG00000042605	1461.58	-0.0688725	0.123643	0.529364	0.712025	Atxn2	All_Genes
ENSMUSG00000049755	1192.57	-0.0700972	0.135406	0.529128	0.712025	Zfp672	All_Genes
ENSMUSG00000053192	197.146	-0.0736663	0.14541	0.529273	0.712025	Mllt11	All_Genes
ENSMUSG00000074452	13.5532	-0.0270035	0.241591	0.529087	0.712025	Pate2	All_Genes
ENSMUSG00000021846	38.6633	-0.0549946	0.231991	0.529756	0.712319	Peli2	All_Genes
ENSMUSG00000005583	6294.56	-0.0603376	0.106849	0.53025	0.712674	Mef2c	All_Genes
ENSMUSG00000023990	1978.31	0.0482876	0.0819357	0.530258	0.712674	Tfeb	All_Genes
ENSMUSG00000043831	339.976	-0.0760081	0.157505	0.530171	0.712674	Lysmd4	All_Genes
ENSMUSG00000049516	1452.86	-0.0744644	0.147941	0.530234	0.712674	Spty2d1	All_Genes
ENSMUSG00000113743	34.9955	0.076892	0.201493	0.530131	0.712674	Gm8712	All_Genes
ENSMUSG00000039879	1027.16	-0.0729073	0.142965	0.530359	0.712745	Heca	All_Genes
ENSMUSG00000006740	7536.45	-0.0475442	0.0776727	0.530432	0.712779	Kif5b	All_Genes
ENSMUSG00000033444	1546.95	-0.07512	0.15811	0.530744	0.713007	Specc1l	All_Genes
ENSMUSG00000058331	395.431	0.0808685	0.176801	0.530711	0.713007	Zfp85	All_Genes
ENSMUSG00000086015	56.8603	0.0670857	0.223113	0.530793	0.713009	4833417C18Rik	All_Genes
ENSMUSG00000040374	1619.79	-0.0458467	0.0769294	0.530846	0.713016	Pex2	All_Genes
ENSMUSG00000032014	644.37	-0.0675239	0.126069	0.530916	0.713046	Oaf	All_Genes
ENSMUSG00000073542	2070.42	0.0612643	0.114057	0.531115	0.713249	Cep76	All_Genes
ENSMUSG00000042642	1542.66	-0.0532763	0.0945371	0.531206	0.713308	Flad1	All_Genes
ENSMUSG00000071867	20.3134	0.0650891	0.224766	0.531404	0.713488	Gm6304	All_Genes
ENSMUSG00000008958	3293.05	-0.052475	0.0944369	0.531706	0.713723	Vps72	All_Genes
ENSMUSG00000026939	63.8329	0.0675819	0.22165	0.531699	0.713723	Tmem141	All_Genes
ENSMUSG00000033220	37749.1	-0.0463125	0.0785401	0.532314	0.714411	Rac2	All_Genes
ENSMUSG00000096983	55.4133	-0.071359	0.213852	0.532377	0.714432	2010015M23Rik	All_Genes
ENSMUSG00000018846	889.909	0.0743698	0.15222	0.53244	0.714452	Pank3	All_Genes
ENSMUSG00000071068	1175.02	0.071211	0.139965	0.532488	0.714453	Treml2	All_Genes
ENSMUSG00000030051	863.441	-0.0666713	0.124811	0.532617	0.714549	Aplf	All_Genes
ENSMUSG00000103906	203.17	-0.0731611	0.146509	0.532655	0.714549	Tigd5	All_Genes
ENSMUSG00000020496	17849.1	0.0529132	0.083209	0.533037	0.714997	Rnf187	All_Genes
ENSMUSG00000026864	67076.9	0.0451637	0.076173	0.533311	0.715301	Hspa5	All_Genes
ENSMUSG00000017210	5554.03	-0.0473681	0.0680274	0.533446	0.715354	Med24	All_Genes
ENSMUSG00000034893	1775.45	-0.0601619	0.108841	0.533421	0.715354	Cog3	All_Genes
ENSMUSG00000027466	11493.1	-0.0516447	0.0893755	0.533509	0.715374	Rbck1	All_Genes
ENSMUSG00000020091	1055.69	-0.0477148	0.0815568	0.533846	0.715658	Eif4ebp2	All_Genes
ENSMUSG00000046567	100.677	0.0773013	0.16978	0.533864	0.715658	4930430F08Rik	All_Genes
ENSMUSG00000026031	1231.72	-0.0622737	0.111453	0.534059	0.715855	Cflar	All_Genes
ENSMUSG00000006058	3624.28	0.0495139	0.0848657	0.534265	0.716068	Snf8	All_Genes
ENSMUSG00000038174	506.493	0.0780336	0.174877	0.534464	0.716236	Fam126b	All_Genes
ENSMUSG00000029263	574.323	0.0773517	0.167151	0.534805	0.716471	Pigg	All_Genes
ENSMUSG00000027531	5596.34	0.0518139	0.0889439	0.534876	0.716501	Impa1	All_Genes
ENSMUSG00000000976	1852.01	-0.0514472	0.0885845	0.535294	0.716515	Heatr6	All_Genes
ENSMUSG00000037369	2354.62	-0.0823787	0.169316	0.535223	0.716515	Kdm6a	All_Genes
ENSMUSG00000039354	1683.14	-0.0414835	0.06986	0.535317	0.716515	Smarcal1	All_Genes
ENSMUSG00000053841	7560.62	-0.0424667	0.0687427	0.535135	0.716515	Txlna	All_Genes
ENSMUSG00000075701	2840.41	-0.0543875	0.0903188	0.535035	0.716515	Selenos	All_Genes
ENSMUSG00000080772	6.73775	-0.0448861	0.237236	0.535444	0.716561	Gm12543	All_Genes
ENSMUSG00000023169	5675.01	-0.0520142	0.0908748	0.536263	0.717204	Slc38a1	All_Genes
ENSMUSG00000067071	8782.11	0.0568772	0.111635	0.536448	0.717388	Hes6	All_Genes
ENSMUSG00000025870	94.7561	0.0768026	0.166478	0.536695	0.71759	Arl10	All_Genes
ENSMUSG00000037373	20661.3	-0.0525602	0.092583	0.536827	0.717688	Ctbp1	All_Genes
ENSMUSG00000064147	446.465	-0.0768046	0.182174	0.536928	0.717709	Rab44	All_Genes
ENSMUSG00000022550	754.649	0.07015	0.136276	0.537136	0.717923	Adck5	All_Genes
ENSMUSG00000091509	142.071	0.0773718	0.190934	0.53743	0.718124	Gm17066	All_Genes
ENSMUSG00000046441	848.179	0.0638613	0.117918	0.537573	0.718251	Cmtr2	All_Genes
ENSMUSG00000018334	152.353	0.0686827	0.218615	0.537719	0.718367	Ksr1	All_Genes
ENSMUSG00000028107	6701.84	-0.059741	0.108179	0.537756	0.718367	Tars2	All_Genes
ENSMUSG00000022280	1379.32	-0.0591744	0.11222	0.537887	0.718479	Rnf19a	All_Genes
ENSMUSG00000024590	27369.1	-0.0649098	0.122175	0.538131	0.718658	Lmnb1	All_Genes
ENSMUSG00000022372	1299.71	-0.0621827	0.114319	0.538344	0.718832	Sla	All_Genes
ENSMUSG00000023026	1122.29	0.071617	0.141612	0.538422	0.718872	Dip2b	All_Genes
ENSMUSG00000072980	3426.05	0.0678299	0.137737	0.538482	0.718888	Oip5	All_Genes
ENSMUSG00000086158	143.233	0.0755492	0.164036	0.538663	0.719066	Ccpg1os	All_Genes
ENSMUSG00000002455	5489.73	0.0371824	0.062434	0.539051	0.719263	Prpf6	All_Genes
ENSMUSG00000029103	3104.63	-0.0497784	0.08504	0.538978	0.719263	Lrpap1	All_Genes
ENSMUSG00000061778	360.423	-0.0762124	0.166619	0.53902	0.719263	Mospd2	All_Genes
ENSMUSG00000062040	642.413	0.0625368	0.11561	0.538969	0.719263	Zfp27	All_Genes
ENSMUSG00000071648	67.4427	-0.0746544	0.201788	0.538875	0.719263	Rom1	All_Genes
ENSMUSG00000026357	1377.62	-0.069786	0.146584	0.539113	0.719282	Rgs18	All_Genes
ENSMUSG00000026771	746.779	0.0680099	0.129368	0.539384	0.71958	Spopl	All_Genes
ENSMUSG00000005150	1529.13	0.0495	0.0854064	0.540403	0.720682	Wdr83	All_Genes
ENSMUSG00000030469	965.594	0.0614663	0.120255	0.540375	0.720682	Zfp719	All_Genes
ENSMUSG00000034265	603.475	-0.0646791	0.122715	0.540604	0.720885	Zdhhc14	All_Genes
ENSMUSG00000015950	162.004	-0.0738535	0.201851	0.541275	0.721524	Ncf1	All_Genes
ENSMUSG00000112975	17.3054	-0.0538046	0.232725	0.541249	0.721524	Gm21297	All_Genes
ENSMUSG00000001441	1260.99	-0.0628381	0.11809	0.541671	0.721923	Npepps	All_Genes
ENSMUSG00000028670	2703.16	-0.0566898	0.0985243	0.541737	0.721946	Lypla2	All_Genes
ENSMUSG00000010914	3039.42	0.0517059	0.0904851	0.541862	0.722048	Pdhx	All_Genes
ENSMUSG00000015668	3252.84	0.0496375	0.0775004	0.542013	0.722083	Pdzd11	All_Genes
ENSMUSG00000029513	2406.77	-0.0621624	0.114834	0.542033	0.722083	Prkab1	All_Genes
ENSMUSG00000044066	3289.44	-0.0415725	0.0863073	0.542261	0.722323	Cep68	All_Genes
ENSMUSG00000018481	4816.76	0.0513685	0.0910094	0.542397	0.72244	Appbp2	All_Genes
ENSMUSG00000026737	3705.94	-0.052247	0.0934983	0.542475	0.72248	Pip4k2a	All_Genes
ENSMUSG00000036737	1018.4	-0.0700878	0.14096	0.542527	0.722484	Oxsr1	All_Genes
ENSMUSG00000065147	21.1396	-0.060379	0.227121	0.542658	0.722588	Snora31	All_Genes
ENSMUSG00000054604	10323.4	-0.0668237	0.130135	0.542785	0.722636	Cggbp1	All_Genes
ENSMUSG00000026858	568.818	0.0731558	0.153619	0.543327	0.723228	Miga2	All_Genes
ENSMUSG00000038206	1418.88	-0.0669847	0.129722	0.543481	0.72337	Fbxo8	All_Genes
ENSMUSG00000085622	640.664	-0.061729	0.115378	0.545147	0.725458	3110056K07Rik	All_Genes
ENSMUSG00000039693	253.808	0.0709297	0.143511	0.546238	0.726598	Msantd3	All_Genes
ENSMUSG00000026203	301.805	0.075315	0.160856	0.546364	0.726626	Dnajb2	All_Genes
ENSMUSG00000063245	55.0968	-0.0717582	0.204591	0.546365	0.726626	Zfp993	All_Genes
ENSMUSG00000096145	19.1444	0.0598344	0.227141	0.546586	0.726726	Vkorc1	All_Genes
ENSMUSG00000017176	4799.07	-0.0489075	0.087901	0.546773	0.726781	Nt5c3b	All_Genes
ENSMUSG00000057093	111.687	-0.0733623	0.197744	0.546878	0.726792	Zfp607b	All_Genes
ENSMUSG00000083458	12.9315	0.0581385	0.229088	0.546877	0.726792	Gm5510	All_Genes
ENSMUSG00000029512	815.999	-0.0700092	0.136871	0.546989	0.726811	Ulk1	All_Genes
ENSMUSG00000034349	30811.8	-0.0624719	0.121735	0.546944	0.726811	Smc4	All_Genes
ENSMUSG00000039501	533.709	-0.0731925	0.187548	0.547804	0.72752	Znfx1	All_Genes
ENSMUSG00000045980	444.025	-0.0611189	0.110505	0.547814	0.72752	Tmem104	All_Genes
ENSMUSG00000026688	656.125	-0.0612207	0.11683	0.54799	0.727587	Mgst3	All_Genes
ENSMUSG00000035367	1625.5	-0.0583787	0.108936	0.54827	0.727803	Rmi1	All_Genes
ENSMUSG00000001924	21399.2	0.0511784	0.0685979	0.548667	0.728072	Uba1	All_Genes
ENSMUSG00000031885	14280.9	0.0636204	0.116341	0.548654	0.728072	Cbfb	All_Genes
ENSMUSG00000002012	68.0762	0.0539577	0.231425	0.548763	0.72809	Pnck	All_Genes
ENSMUSG00000056155	26.663	-0.0670801	0.215461	0.548779	0.72809	Nanos3	All_Genes
ENSMUSG00000049922	1778.74	-0.0502003	0.0952816	0.549119	0.728349	Slc35c1	All_Genes
ENSMUSG00000049184	87.6995	0.0704483	0.210155	0.549217	0.728414	Purg	All_Genes
ENSMUSG00000024399	786.858	0.0759519	0.171656	0.549539	0.728742	Ltb	All_Genes
ENSMUSG00000032305	887.481	0.0641086	0.123826	0.549562	0.728742	Fam219b	All_Genes
ENSMUSG00000014470	1544.65	-0.0569688	0.106134	0.549814	0.728891	Rnf166	All_Genes
ENSMUSG00000021615	595.497	-0.0609117	0.125344	0.550606	0.729804	Xrcc4	All_Genes
ENSMUSG00000016757	2742.83	0.0528417	0.0958845	0.550975	0.730041	Ttll12	All_Genes
ENSMUSG00000035572	1557.66	-0.0452715	0.0805865	0.551029	0.730041	Dcaf10	All_Genes
ENSMUSG00000038936	930.299	-0.0582053	0.107386	0.551023	0.730041	Sccpdh	All_Genes
ENSMUSG00000053253	2172.6	-0.0516405	0.0934972	0.550958	0.730041	Ndfip2	All_Genes
ENSMUSG00000044452	346.984	-0.0744998	0.185399	0.551101	0.730073	Zfp507	All_Genes
ENSMUSG00000008475	29074	-0.0524017	0.0884529	0.551492	0.730462	Arpc5	All_Genes
ENSMUSG00000018819	7137.99	0.0488175	0.0872203	0.551888	0.73092	Lsp1	All_Genes
ENSMUSG00000066491	66.0892	0.0724541	0.201675	0.552051	0.731008	Gm6265	All_Genes
ENSMUSG00000014353	502.381	-0.0710359	0.153988	0.552135	0.731054	Tmem87b	All_Genes
ENSMUSG00000021712	1315.2	-0.0668667	0.135749	0.552258	0.731064	Trim23	All_Genes
ENSMUSG00000028015	2353.96	-0.0628478	0.123322	0.552338	0.731064	Ctso	All_Genes
ENSMUSG00000040822	2340.93	0.0561545	0.100581	0.552278	0.731064	1700123O20Rik	All_Genes
ENSMUSG00000098923	1147.46	0.0554269	0.102361	0.552322	0.731064	Tmem185b	All_Genes
ENSMUSG00000032171	5864.53	0.0449562	0.0903935	0.552681	0.731446	Pin1	All_Genes
ENSMUSG00000038718	93.6086	-0.0621065	0.222314	0.552792	0.731471	Pbx3	All_Genes
ENSMUSG00000032867	404.23	0.0737828	0.170742	0.553149	0.731749	Fbxw8	All_Genes
ENSMUSG00000031820	4664.48	0.0469378	0.0822981	0.553713	0.732366	Babam1	All_Genes
ENSMUSG00000047832	10091.1	-0.0486921	0.0881862	0.553924	0.732451	Cdca4	All_Genes
ENSMUSG00000008167	294.007	0.0711192	0.152122	0.554065	0.732508	Fbxw9	All_Genes
ENSMUSG00000026634	5506.7	-0.0422216	0.0736988	0.554559	0.733032	Angel2	All_Genes
ENSMUSG00000022442	1832.64	0.052469	0.0968899	0.55531	0.733648	Ttll1	All_Genes
ENSMUSG00000038000	4922	-0.060945	0.118518	0.555319	0.733648	Acd	All_Genes
ENSMUSG00000024742	59.1624	-0.0704005	0.202657	0.555512	0.733839	Fen1	All_Genes
ENSMUSG00000033703	374.179	-0.0718105	0.157212	0.555759	0.734035	Fuk	All_Genes
ENSMUSG00000023755	639.595	0.063532	0.124776	0.556073	0.734256	Rhebl1	All_Genes
ENSMUSG00000073733	117.592	0.0727844	0.165894	0.556064	0.734256	Rsg1	All_Genes
ENSMUSG00000025898	1009.99	-0.0585208	0.111701	0.556643	0.73478	Cwf19l2	All_Genes
ENSMUSG00000030335	5167.44	0.0406991	0.0732182	0.556666	0.73478	Mrpl51	All_Genes
ENSMUSG00000031158	4040.63	-0.0537615	0.100587	0.556761	0.73484	Timm17b	All_Genes
ENSMUSG00000037935	10980.5	0.0457993	0.0835068	0.556863	0.734847	Smarce1	All_Genes
ENSMUSG00000064345	5357.45	0.072132	0.198465	0.556864	0.734847	mt-Nd2	All_Genes
ENSMUSG00000005267	289.992	-0.0663456	0.136139	0.557084	0.735072	Zfp287	All_Genes
ENSMUSG00000022961	5482.88	-0.0628726	0.125047	0.557286	0.735209	Son	All_Genes
ENSMUSG00000048644	72.9977	-0.0709039	0.199217	0.557237	0.735209	Ctxn1	All_Genes
ENSMUSG00000028483	1369.52	0.0464998	0.0822101	0.557367	0.735229	Snapc3	All_Genes
ENSMUSG00000039701	144.805	-0.0709334	0.200458	0.5574	0.735229	Usp53	All_Genes
ENSMUSG00000037570	5239.99	0.0495091	0.0896367	0.557463	0.735248	Mcrs1	All_Genes
ENSMUSG00000021366	164.785	-0.0698002	0.203898	0.558044	0.73582	Hivep1	All_Genes
ENSMUSG00000102158	8.09166	0.0445306	0.236643	0.558312	0.736044	Gm34342	All_Genes
ENSMUSG00000022722	505.87	0.0640554	0.1277	0.558378	0.736066	Arl6	All_Genes
ENSMUSG00000038170	448.445	-0.0729404	0.151142	0.558623	0.736218	Pde4dip	All_Genes
ENSMUSG00000075705	288.853	-0.0676262	0.142064	0.558628	0.736218	Msrb1	All_Genes
ENSMUSG00000027079	3478.44	0.0546485	0.100908	0.559156	0.736646	Clp1	All_Genes
ENSMUSG00000040842	1594.61	0.060292	0.118389	0.559261	0.736646	Szrd1	All_Genes
ENSMUSG00000086914	55.2037	0.0717233	0.196503	0.559169	0.736646	Gm16124	All_Genes
ENSMUSG00000008976	4526.12	0.0658633	0.127841	0.559901	0.737173	Gabpa	All_Genes
ENSMUSG00000044496	3850.93	-0.0517264	0.101398	0.55985	0.737173	2510039O18Rik	All_Genes
ENSMUSG00000044211	210.378	0.0650501	0.132344	0.560038	0.737216	Gm7887	All_Genes
ENSMUSG00000024795	6292.52	-0.0587284	0.122068	0.56028	0.737352	Kif20b	All_Genes
ENSMUSG00000056019	637.057	0.0719423	0.16728	0.560493	0.737556	Zfp709	All_Genes
ENSMUSG00000039164	444.559	0.0625515	0.131009	0.560892	0.737821	Naif1	All_Genes
ENSMUSG00000014867	11652.4	0.0310908	0.0550006	0.561266	0.738097	Surf4	All_Genes
ENSMUSG00000027109	9443.39	-0.0601579	0.118969	0.561165	0.738097	Sp3	All_Genes
ENSMUSG00000031605	777.326	-0.061453	0.122302	0.561299	0.738097	Klhl2	All_Genes
ENSMUSG00000041431	43711.2	0.0539576	0.0949557	0.561515	0.738251	Ccnb1	All_Genes
ENSMUSG00000101970	1694.91	-0.0621211	0.122914	0.561492	0.738251	1810026B05Rik	All_Genes
ENSMUSG00000010358	1422.14	0.042544	0.0750426	0.561653	0.738368	Ifi35	All_Genes
ENSMUSG00000012076	1518.05	-0.0518144	0.0998069	0.561733	0.738409	Brms1l	All_Genes
ENSMUSG00000028104	313.713	-0.0576967	0.110796	0.562394	0.738671	Polr3gl	All_Genes
ENSMUSG00000029097	595.411	0.0621271	0.123663	0.562267	0.738671	Trmt44	All_Genes
ENSMUSG00000046753	922.752	-0.0551637	0.105522	0.562199	0.738671	Ccdc66	All_Genes
ENSMUSG00000050592	1147.46	-0.0657465	0.140444	0.562426	0.738671	Fam78a	All_Genes
ENSMUSG00000053536	3812.03	-0.0525102	0.100863	0.562105	0.738671	Cstf2t	All_Genes
ENSMUSG00000024691	12163.4	0.0408542	0.0811148	0.562591	0.738758	Fam111a	All_Genes
ENSMUSG00000083396	945.267	0.0633226	0.12281	0.562573	0.738758	Gm15542	All_Genes
ENSMUSG00000045078	2394.38	0.062106	0.114197	0.563063	0.739313	Rnf216	All_Genes
ENSMUSG00000030823	463.504	0.0678811	0.145128	0.563265	0.739513	9130019O22Rik	All_Genes
ENSMUSG00000096544	1756.24	0.0528692	0.230848	0.563377	0.739531	Gm4617	All_Genes
ENSMUSG00000001445	2261.44	0.0444845	0.0811736	0.56344	0.739548	Mrpl10	All_Genes
ENSMUSG00000002617	526.335	0.070709	0.166089	0.563751	0.739809	Zfp40	All_Genes
ENSMUSG00000091955	29.6064	-0.0674195	0.208848	0.563786	0.739809	Gm9844	All_Genes
ENSMUSG00000002814	1938.41	0.0522449	0.0990122	0.564116	0.740047	Top3a	All_Genes
ENSMUSG00000030750	7757.05	0.0393031	0.0730988	0.564058	0.740047	Nsmce1	All_Genes
ENSMUSG00000086316	442.129	0.0624121	0.125984	0.564477	0.740326	Nbdy	All_Genes
ENSMUSG00000022412	1705.51	0.0622629	0.125624	0.564853	0.740495	Mief1	All_Genes
ENSMUSG00000061118	292.88	-0.0589595	0.120827	0.564757	0.740495	Dnajc30	All_Genes
ENSMUSG00000103966	338.553	-0.0713105	0.175016	0.564841	0.740495	Gm37120	All_Genes
ENSMUSG00000020102	324.246	-0.0685983	0.151485	0.565016	0.740586	Slc16a7	All_Genes
ENSMUSG00000075370	117531	-0.0393573	0.0735821	0.565022	0.740586	Igll1	All_Genes
ENSMUSG00000026213	2619.25	-0.05362	0.10356	0.565426	0.740899	Stk11ip	All_Genes
ENSMUSG00000046603	260.699	-0.0697194	0.198677	0.565559	0.740967	Tcaim	All_Genes
ENSMUSG00000057594	739.852	-0.0617534	0.12598	0.565686	0.741004	Arl16	All_Genes
ENSMUSG00000022322	13739.4	-0.0516326	0.0991082	0.5658	0.741009	Shcbp1	All_Genes
ENSMUSG00000026627	2074.28	-0.0424217	0.0830776	0.565795	0.741009	Tmem206	All_Genes
ENSMUSG00000038759	8145.44	0.070564	0.155969	0.566202	0.741355	Nup205	All_Genes
ENSMUSG00000017376	221.33	-0.070646	0.190735	0.566368	0.741508	Nlk	All_Genes
ENSMUSG00000045867	180.648	-0.0695432	0.158736	0.566783	0.74187	Cradd	All_Genes
ENSMUSG00000018761	2294.06	-0.0518316	0.0993937	0.566986	0.741992	Mpdu1	All_Genes
ENSMUSG00000030314	1830.33	0.0488073	0.089602	0.567122	0.742105	Atg7	All_Genes
ENSMUSG00000002679	1116.97	0.0554576	0.10763	0.567421	0.742367	Med6	All_Genes
ENSMUSG00000004931	1109.09	0.0570291	0.112119	0.568249	0.742766	Apba3	All_Genes
ENSMUSG00000024012	11002.5	-0.0394421	0.0775755	0.568272	0.742766	Mtch1	All_Genes
ENSMUSG00000028702	5517.61	-0.0429284	0.0927701	0.567984	0.742766	Rad54l	All_Genes
ENSMUSG00000034154	369.311	-0.0699812	0.163917	0.568078	0.742766	Ino80	All_Genes
ENSMUSG00000035085	6.1356	-0.0451165	0.23508	0.568248	0.742766	1700020L24Rik	All_Genes
ENSMUSG00000036022	1073.22	0.0584675	0.115486	0.568013	0.742766	Fam122b	All_Genes
ENSMUSG00000036810	3385.77	0.0527649	0.101589	0.568058	0.742766	Cnep1r1	All_Genes
ENSMUSG00000000148	1854.82	-0.0625197	0.1283	0.568961	0.743343	Brat1	All_Genes
ENSMUSG00000021302	2108.89	0.0461248	0.0874317	0.5692	0.743457	Ggps1	All_Genes
ENSMUSG00000032519	770.101	-0.0533018	0.103879	0.569274	0.743457	Slc25a38	All_Genes
ENSMUSG00000047654	35.2911	-0.0607136	0.220119	0.569283	0.743457	Tssk6	All_Genes
ENSMUSG00000097000	123.839	0.0682465	0.203568	0.569259	0.743457	Gm17435	All_Genes
ENSMUSG00000097303	43.9791	-0.0644501	0.213582	0.569297	0.743457	3110083C13Rik	All_Genes
ENSMUSG00000028452	28217.3	0.0350359	0.0642791	0.569571	0.743685	Vcp	All_Genes
ENSMUSG00000038957	4030.41	0.0479968	0.0914016	0.570134	0.74429	Edc3	All_Genes
ENSMUSG00000028233	3215.46	0.0445945	0.0825581	0.570413	0.744535	Tgs1	All_Genes
ENSMUSG00000034544	2424.84	0.0372512	0.071507	0.57047	0.744535	Rsrc1	All_Genes
ENSMUSG00000110444	403.344	0.0692056	0.201585	0.570465	0.744535	Gm10033	All_Genes
ENSMUSG00000097174	119.451	-0.0710473	0.182877	0.570651	0.744576	Gm4890	All_Genes
ENSMUSG00000022892	147.581	-0.067592	0.151726	0.571117	0.745018	App	All_Genes
ENSMUSG00000037816	371.227	-0.0675747	0.149959	0.571167	0.745018	Fbxw17	All_Genes
ENSMUSG00000107283	931.482	0.0543372	0.104712	0.571189	0.745018	Mpv17	All_Genes
ENSMUSG00000105692	61.7464	0.0574817	0.225093	0.57133	0.745138	Gm43737	All_Genes
ENSMUSG00000026439	4160.61	-0.0485339	0.0930474	0.571502	0.745231	Rbbp5	All_Genes
ENSMUSG00000055044	5374.27	0.0395601	0.0741672	0.571479	0.745231	Pdlim1	All_Genes
ENSMUSG00000034587	271.918	-0.0699664	0.177663	0.571946	0.745551	8430429K09Rik	All_Genes
ENSMUSG00000040204	52507.8	0.0500436	0.0927024	0.571908	0.745551	Pclaf	All_Genes
ENSMUSG00000072969	391.041	0.0657555	0.142461	0.571934	0.745551	Armcx5	All_Genes
ENSMUSG00000086287	12.974	-0.039881	0.237077	0.572107	0.745695	Gm15972	All_Genes
ENSMUSG00000047067	310.975	-0.0570851	0.115011	0.572276	0.745851	Dusp28	All_Genes
ENSMUSG00000027956	146.716	-0.0675615	0.202166	0.57243	0.745922	Tmem144	All_Genes
ENSMUSG00000002058	479.497	0.0664289	0.146167	0.572711	0.746093	Unc119	All_Genes
ENSMUSG00000020132	4629	0.0509706	0.098799	0.572682	0.746093	Rab21	All_Genes
ENSMUSG00000020109	1052.6	0.0582891	0.117518	0.573354	0.746671	Dnajb12	All_Genes
ENSMUSG00000049878	1323.53	-0.0638949	0.137918	0.573708	0.747068	Rlf	All_Genes
ENSMUSG00000031379	28.9039	0.0443467	0.234589	0.574058	0.747393	Pir	All_Genes
ENSMUSG00000005980	168.893	-0.0690344	0.170132	0.574285	0.747494	Dnase1	All_Genes
ENSMUSG00000066443	15.1019	0.0605354	0.219668	0.574251	0.747494	Gm10163	All_Genes
ENSMUSG00000038570	9.60752	0.0337203	0.239572	0.574353	0.747511	Saxo2	All_Genes
ENSMUSG00000055013	269.38	-0.0695049	0.185597	0.574398	0.747511	Agap1	All_Genes
ENSMUSG00000013997	663.427	-0.059649	0.123574	0.574995	0.748028	Nit1	All_Genes
ENSMUSG00000029169	20616.9	0.0485828	0.0939684	0.576058	0.749215	Dhx15	All_Genes
ENSMUSG00000089967	20.0113	-0.0573599	0.223101	0.576054	0.749215	Gm16550	All_Genes
ENSMUSG00000100720	758.078	0.0685318	0.168759	0.576262	0.749351	Gm10075	All_Genes
ENSMUSG00000002068	4364.73	-0.04489	0.0852088	0.57651	0.749478	Ccne1	All_Genes
ENSMUSG00000025821	1480.51	-0.0631267	0.135625	0.576623	0.749496	Zfp282	All_Genes
ENSMUSG00000046879	4613.84	-0.0395727	0.0647883	0.577063	0.749871	Irgm1	All_Genes
ENSMUSG00000000743	4033.07	-0.0465003	0.0912691	0.577299	0.750113	Chmp1a	All_Genes
ENSMUSG00000029910	11974.6	0.045763	0.0871148	0.577596	0.750217	Mad2l1	All_Genes
ENSMUSG00000060090	1695.77	-0.0681117	0.162721	0.577502	0.750217	Rp2	All_Genes
ENSMUSG00000061111	3954.04	-0.0446517	0.100806	0.577661	0.750217	Mcrip1	All_Genes
ENSMUSG00000028158	293.533	0.0644332	0.141233	0.578342	0.750656	Mttp	All_Genes
ENSMUSG00000028407	49.3359	0.0683795	0.197198	0.578173	0.750656	Smim27	All_Genes
ENSMUSG00000041827	488.953	-0.0609179	0.129313	0.578231	0.750656	Oasl1	All_Genes
ENSMUSG00000047613	1405.23	-0.0531477	0.10908	0.578367	0.750656	A430005L14Rik	All_Genes
ENSMUSG00000049305	2258.72	0.0452828	0.0875596	0.578148	0.750656	Ccdc71	All_Genes
ENSMUSG00000070520	924.768	0.0410393	0.0779559	0.57857	0.750853	Nsmce3	All_Genes
ENSMUSG00000110528	37.2989	0.0670052	0.206464	0.578635	0.750872	Gm1943	All_Genes
ENSMUSG00000108176	47.2935	-0.0619749	0.214547	0.578849	0.751084	Gm43965	All_Genes
ENSMUSG00000032235	1328.41	0.0614635	0.129662	0.579573	0.751893	Ice2	All_Genes
ENSMUSG00000026096	323.455	0.0606763	0.128995	0.579737	0.75204	Osgepl1	All_Genes
ENSMUSG00000022270	1555.15	-0.0523967	0.105997	0.580904	0.753032	Retreg1	All_Genes
ENSMUSG00000026878	11378.8	0.0463017	0.0914321	0.58107	0.753184	Rab14	All_Genes
ENSMUSG00000032582	5956.83	-0.0436426	0.0848782	0.581183	0.753199	Rbm6	All_Genes
ENSMUSG00000003037	12823.8	0.0376765	0.0848275	0.581943	0.75355	Rab8a	All_Genes
ENSMUSG00000014074	2760.21	0.0591662	0.123297	0.581764	0.75355	Rnf168	All_Genes
ENSMUSG00000017760	6615.09	0.0410551	0.0792851	0.581918	0.75355	Ctsa	All_Genes
ENSMUSG00000022772	764.351	-0.0621565	0.135826	0.58173	0.75355	Senp5	All_Genes
ENSMUSG00000039246	97.5865	-0.0610024	0.217229	0.581613	0.75355	Lyplal1	All_Genes
ENSMUSG00000087574	217.07	0.0670197	0.156682	0.58201	0.75355	C030037D09Rik	All_Genes
ENSMUSG00000109108	56.3461	0.0589012	0.219696	0.582058	0.75355	Gm36371	All_Genes
ENSMUSG00000029238	251.848	-0.0647777	0.190465	0.582395	0.753922	Clock	All_Genes
ENSMUSG00000064363	5967.82	-0.067061	0.161951	0.582546	0.754053	mt-Nd4	All_Genes
ENSMUSG00000004460	10885.7	-0.0436404	0.086389	0.582797	0.754199	Dnajb11	All_Genes
ENSMUSG00000031107	1027.28	0.0497476	0.101998	0.582811	0.754199	Rbmx2	All_Genes
ENSMUSG00000005687	5873.43	0.054041	0.100195	0.583322	0.754342	Bcas2	All_Genes
ENSMUSG00000042185	1579.2	-0.0587939	0.124695	0.583313	0.754342	Nfrkb	All_Genes
ENSMUSG00000051224	741.865	-0.0630403	0.142791	0.583112	0.754342	Tceanc	All_Genes
ENSMUSG00000052488	4945.58	-0.046426	0.0924605	0.583324	0.754342	Cherp	All_Genes
ENSMUSG00000066637	1339.11	-0.0518992	0.105262	0.583784	0.754806	Ttc32	All_Genes
ENSMUSG00000032344	194.523	-0.063321	0.208248	0.583904	0.754897	Mb21d1	All_Genes
ENSMUSG00000044854	30.4501	-0.0605542	0.216489	0.584155	0.75496	1700056E22Rik	All_Genes
ENSMUSG00000059923	5854.53	-0.0413288	0.0794503	0.584082	0.75496	Grb2	All_Genes
ENSMUSG00000030166	665.316	0.0491033	0.0974947	0.584569	0.75543	Rad52	All_Genes
ENSMUSG00000017858	3243.82	0.0407985	0.0820006	0.585134	0.755899	Ift52	All_Genes
ENSMUSG00000111686	157.398	0.0621488	0.137732	0.585097	0.755899	Rab7-ps1	All_Genes
ENSMUSG00000022761	1836.76	0.0471339	0.0887246	0.585267	0.75594	Lztr1	All_Genes
ENSMUSG00000108621	1025.48	-0.0670968	0.170788	0.585898	0.756495	Gm37494	All_Genes
ENSMUSG00000031684	2490.51	-0.0521986	0.107044	0.586062	0.756641	Slc10a7	All_Genes
ENSMUSG00000113428	24.9802	0.0611998	0.214482	0.586465	0.757096	Gm7664	All_Genes
ENSMUSG00000022428	1776.68	0.0466431	0.0908622	0.586554	0.757146	Cby1	All_Genes
ENSMUSG00000111547	69.8751	-0.0637581	0.207096	0.586745	0.757226	Gm48069	All_Genes
ENSMUSG00000083774	53.2818	0.0669363	0.193878	0.587061	0.757474	Gm7180	All_Genes
ENSMUSG00000000028	8516.81	0.0373938	0.0747497	0.587277	0.757551	Cdc45	All_Genes
ENSMUSG00000031176	2157.56	-0.056149	0.118447	0.587296	0.757551	Dynlt3	All_Genes
ENSMUSG00000043251	120.896	0.067788	0.181722	0.587387	0.757551	Exoc3l	All_Genes
ENSMUSG00000073412	16.1743	0.0551699	0.223807	0.58733	0.757551	Lst1	All_Genes
ENSMUSG00000059994	163.831	0.0666906	0.190309	0.587505	0.75759	Fcrl1	All_Genes
ENSMUSG00000028580	5085.58	0.0563655	0.119222	0.587557	0.757591	Pum1	All_Genes
ENSMUSG00000016087	4515.68	-0.044141	0.0888238	0.588154	0.757954	Fli1	All_Genes
ENSMUSG00000029125	1052.27	0.0467684	0.0954053	0.588101	0.757954	Stx18	All_Genes
ENSMUSG00000056515	1251.4	0.0493855	0.095622	0.588193	0.757954	Rab31	All_Genes
ENSMUSG00000059119	16761.9	-0.0319711	0.0611842	0.588079	0.757954	Nap1l4	All_Genes
ENSMUSG00000059277	76.4669	-0.0673151	0.181394	0.587896	0.757954	R74862	All_Genes
ENSMUSG00000034854	670.344	-0.0582607	0.124762	0.5884	0.758156	Mfsd12	All_Genes
ENSMUSG00000008305	780.243	-0.0576356	0.122953	0.588537	0.758254	Tle1	All_Genes
ENSMUSG00000026767	1090.35	-0.0460983	0.0924321	0.588578	0.758254	Mindy3	All_Genes
ENSMUSG00000028461	2311.41	0.0496116	0.0937927	0.588739	0.758328	Ccdc107	All_Genes
ENSMUSG00000047238	69.7423	-0.0626331	0.206068	0.589323	0.758888	Mageh1	All_Genes
ENSMUSG00000022185	2947.74	-0.0402762	0.079359	0.590066	0.759453	Acin1	All_Genes
ENSMUSG00000034593	1313.19	-0.062099	0.142497	0.590167	0.759517	Myo5a	All_Genes
ENSMUSG00000105906	36.9099	0.0250612	0.240357	0.590432	0.759794	Iglc1	All_Genes
ENSMUSG00000072762	650.992	0.0665281	0.172635	0.590609	0.759956	4930522L14Rik	All_Genes
ENSMUSG00000022419	224.003	-0.0666693	0.17943	0.590806	0.760043	Deptor	All_Genes
ENSMUSG00000050989	772.464	0.0598678	0.140383	0.590741	0.760043	Selenon	All_Genes
ENSMUSG00000029725	999.967	-0.0555268	0.120011	0.591043	0.760096	Ppp1r35	All_Genes
ENSMUSG00000035835	177.863	-0.0665971	0.17869	0.590944	0.760096	Plppr3	All_Genes
ENSMUSG00000049164	1618.33	-0.0641157	0.150584	0.591124	0.760096	Zfp518a	All_Genes
ENSMUSG00000037652	275.753	-0.0650136	0.172614	0.591587	0.76044	Phc3	All_Genes
ENSMUSG00000042508	2479.3	-0.0572322	0.125798	0.591554	0.76044	Dmtf1	All_Genes
ENSMUSG00000024665	2657.23	0.0441998	0.0878255	0.591798	0.760637	Fads2	All_Genes
ENSMUSG00000074580	58.8203	-0.0609808	0.211128	0.592069	0.760822	4931440P22Rik	All_Genes
ENSMUSG00000022827	1277.25	0.0554327	0.116591	0.59218	0.760843	Rabl3	All_Genes
ENSMUSG00000009035	1086.15	0.0619758	0.140774	0.592336	0.760879	Tmem184b	All_Genes
ENSMUSG00000074513	57.6458	0.0657667	0.192101	0.592713	0.76129	Arfip1	All_Genes
ENSMUSG00000034485	2383.66	0.0655604	0.140751	0.593137	0.76177	Uaca	All_Genes
ENSMUSG00000062352	2460.91	0.0442615	0.0844277	0.593759	0.762436	Itgb1bp1	All_Genes
ENSMUSG00000029047	375.927	0.0487064	0.0995468	0.593988	0.762591	Pex10	All_Genes
ENSMUSG00000033272	9211.61	0.0434268	0.0877721	0.593975	0.762591	Slc35a4	All_Genes
ENSMUSG00000083261	138.216	-0.065207	0.165962	0.594032	0.762591	Gm7816	All_Genes
ENSMUSG00000028228	1401.73	0.0647451	0.157159	0.594329	0.762722	Cpne3	All_Genes
ENSMUSG00000055053	212.864	-0.0653555	0.190081	0.59439	0.762724	Nfic	All_Genes
ENSMUSG00000031242	2289.84	-0.0463997	0.0942938	0.594557	0.762808	2610002M06Rik	All_Genes
ENSMUSG00000050947	213.499	0.0662159	0.171826	0.594532	0.762808	Amigo1	All_Genes
ENSMUSG00000067925	79.9896	-0.0656064	0.188134	0.594848	0.76292	Rtl8a	All_Genes
ENSMUSG00000026980	510.338	-0.0667335	0.18746	0.594953	0.762924	Ly75	All_Genes
ENSMUSG00000027829	4898.33	-0.0400716	0.0801307	0.595136	0.763093	Ccnl1	All_Genes
ENSMUSG00000046027	689.2	-0.0499559	0.103961	0.595649	0.763685	Stard5	All_Genes
ENSMUSG00000018042	2765.6	-0.0415735	0.0873809	0.595706	0.763693	Cyb5r3	All_Genes
ENSMUSG00000030271	807.97	0.0595644	0.132194	0.596044	0.76393	Ogg1	All_Genes
ENSMUSG00000041718	631.6	-0.0567113	0.124577	0.596751	0.76464	Alg13	All_Genes
ENSMUSG00000093726	168.859	-0.0650342	0.179854	0.597177	0.76512	Gm20667	All_Genes
ENSMUSG00000046230	712.549	-0.059897	0.135426	0.597306	0.76522	Vps13a	All_Genes
ENSMUSG00000063870	4557.87	-0.0572355	0.12989	0.597365	0.76523	Chd4	All_Genes
ENSMUSG00000035949	4984.73	0.0399531	0.078956	0.597483	0.765316	Fbxw2	All_Genes
ENSMUSG00000034278	478.091	0.0552941	0.118746	0.597621	0.765427	Dnajc17	All_Genes
ENSMUSG00000085579	136.515	0.0646228	0.160925	0.598118	0.765916	Gm12066	All_Genes
ENSMUSG00000028403	1152.75	0.0600017	0.177647	0.598602	0.766421	Zdhhc21	All_Genes
ENSMUSG00000027073	367.678	-0.0242553	0.241441	0.598855	0.766614	Prg2	All_Genes
ENSMUSG00000019810	2737.15	0.0454057	0.0940193	0.599553	0.767443	Fuca2	All_Genes
ENSMUSG00000085379	116.5	0.0632636	0.152726	0.599961	0.767833	2310058D17Rik	All_Genes
ENSMUSG00000036214	165.944	0.064278	0.161242	0.600055	0.76787	Znrd1as	All_Genes
ENSMUSG00000072889	833.509	0.0584353	0.131499	0.600093	0.76787	Nfxl1	All_Genes
ENSMUSG00000071640	96.0514	-0.0643447	0.190266	0.600517	0.768242	Stxbp3-ps	All_Genes
ENSMUSG00000100594	125.013	0.0645509	0.191311	0.60064	0.768242	2810414N06Rik	All_Genes
ENSMUSG00000020532	461.014	-0.064023	0.164944	0.600779	0.76831	Acaca	All_Genes
ENSMUSG00000026867	5685.9	0.051074	0.113215	0.600846	0.76831	Gapvd1	All_Genes
ENSMUSG00000059834	1704.07	-0.0524222	0.113842	0.600839	0.76831	Sclt1	All_Genes
ENSMUSG00000037058	22936.2	0.0452354	0.0802033	0.601191	0.768685	Paip2	All_Genes
ENSMUSG00000020935	1908.39	0.0554138	0.118735	0.601308	0.768769	Dcakd	All_Genes
ENSMUSG00000033499	3777.94	-0.0612868	0.141615	0.601471	0.768911	Larp4b	All_Genes
ENSMUSG00000031556	3443.3	0.0435275	0.0888217	0.601898	0.769129	Tm2d2	All_Genes
ENSMUSG00000037661	56.4377	-0.044912	0.229504	0.601855	0.769129	Gpr160	All_Genes
ENSMUSG00000052310	118.972	-0.0630548	0.157485	0.60214	0.769241	Slc39a1	All_Genes
ENSMUSG00000055725	40.8412	0.0580615	0.214884	0.60209	0.769241	Paqr3	All_Genes
ENSMUSG00000031311	38392.1	-0.0324661	0.0663672	0.602263	0.769299	Nono	All_Genes
ENSMUSG00000086942	110.25	-0.0641024	0.171598	0.602899	0.769817	Gm15489	All_Genes
ENSMUSG00000041629	1290.08	-0.0411339	0.0853647	0.603435	0.770122	Fam104a	All_Genes
ENSMUSG00000074807	212.988	0.061444	0.14862	0.603555	0.77013	Gm10762	All_Genes
ENSMUSG00000027881	5182.95	0.0500495	0.103632	0.604076	0.770532	Prpf38b	All_Genes
ENSMUSG00000097296	60.1357	-0.0645934	0.182363	0.604187	0.770607	Gm26532	All_Genes
ENSMUSG00000003423	2706.95	-0.0487982	0.098377	0.604442	0.770758	Pih1d1	All_Genes
ENSMUSG00000026577	1189.87	0.0489948	0.10422	0.604443	0.770758	Blzf1	All_Genes
ENSMUSG00000028960	1879.32	-0.0558919	0.128148	0.604607	0.770811	Ube4b	All_Genes
ENSMUSG00000029401	1326.49	0.0374761	0.0755636	0.604685	0.770811	Rilpl2	All_Genes
ENSMUSG00000040528	2206.83	-0.0553335	0.0996242	0.604707	0.770811	Milr1	All_Genes
ENSMUSG00000060862	293.211	-0.0620298	0.198472	0.605367	0.77139	Zbtb40	All_Genes
ENSMUSG00000044876	1890.16	0.0527872	0.12176	0.605456	0.771437	Zfp444	All_Genes
ENSMUSG00000036572	1422.54	0.0534517	0.118836	0.605628	0.771498	Upf3b	All_Genes
ENSMUSG00000059005	1410.35	-0.0481833	0.101729	0.605643	0.771498	Hnrnpa3	All_Genes
ENSMUSG00000055839	5731.54	0.0493249	0.106942	0.60573	0.771524	Elob	All_Genes
ENSMUSG00000064337	5288.77	0.0736278	0.197249	0.605872	0.771554	mt-Rnr1	All_Genes
ENSMUSG00000023307	6461.96	0.0323679	0.0644932	0.605974	0.771572	March5	All_Genes
ENSMUSG00000013973	27.9458	0.0591609	0.210778	0.606204	0.771603	Dedd	All_Genes
ENSMUSG00000039997	4134.43	0.0510151	0.110676	0.606113	0.771603	Ifi203	All_Genes
ENSMUSG00000043061	1146.94	-0.0453828	0.0977592	0.606176	0.771603	Tmem18	All_Genes
ENSMUSG00000058748	1261.97	0.060283	0.150624	0.606814	0.772182	Zfp958	All_Genes
ENSMUSG00000027342	43767.2	0.0462403	0.0977718	0.606871	0.772189	Pcna	All_Genes
ENSMUSG00000028300	194.58	-0.0620103	0.19748	0.607045	0.772344	3110043O21Rik	All_Genes
ENSMUSG00000070544	6245.95	-0.0356189	0.0762225	0.60786	0.773216	Top1	All_Genes
ENSMUSG00000100862	50.7153	0.0585908	0.211159	0.607884	0.773216	Gm10925	All_Genes
ENSMUSG00000039886	680.967	-0.0540058	0.141254	0.608098	0.77336	Tmem120a	All_Genes
ENSMUSG00000039703	6900.68	0.0324771	0.0655564	0.608223	0.773384	Nploc4	All_Genes
ENSMUSG00000027082	514.533	0.0635182	0.168936	0.608517	0.773603	Tfpi	All_Genes
ENSMUSG00000027901	531.128	-0.0599736	0.146015	0.608464	0.773603	Dennd2d	All_Genes
ENSMUSG00000052253	2992.45	0.0434161	0.0912844	0.608551	0.773603	Zfp622	All_Genes
ENSMUSG00000031362	127.855	-0.0595847	0.204984	0.609144	0.77416	Xlr4c	All_Genes
ENSMUSG00000022272	173.057	-0.060526	0.202501	0.609372	0.774299	Myo10	All_Genes
ENSMUSG00000045205	457.056	0.0603892	0.147033	0.609408	0.774299	Dpy19l4	All_Genes
ENSMUSG00000032114	651.375	-0.0589139	0.142214	0.609869	0.774687	Slc37a4	All_Genes
ENSMUSG00000020120	621.314	-0.063062	0.171848	0.610072	0.774879	Plek	All_Genes
ENSMUSG00000044715	1858.8	-0.0478967	0.104672	0.610233	0.774887	Gskip	All_Genes
ENSMUSG00000027715	31451.5	-0.0340259	0.0670634	0.610498	0.775083	Ccna2	All_Genes
ENSMUSG00000030868	4869.97	-0.0361024	0.0732311	0.610645	0.775083	Dctn5	All_Genes
ENSMUSG00000083327	5477.52	0.0293642	0.0641057	0.610646	0.775083	Vcp-rs	All_Genes
ENSMUSG00000030088	245.328	-0.0608225	0.150794	0.610706	0.775094	Aldh1l1	All_Genes
ENSMUSG00000032010	284.755	-0.0591169	0.143445	0.611035	0.775184	Usp2	All_Genes
ENSMUSG00000039990	1985.16	0.055847	0.129064	0.611033	0.775184	Edrf1	All_Genes
ENSMUSG00000073609	636.489	0.0450517	0.0961949	0.611037	0.775184	D2hgdh	All_Genes
ENSMUSG00000031987	3372.63	0.0414574	0.0881412	0.61138	0.77535	Egln1	All_Genes
ENSMUSG00000062078	8575.72	0.045826	0.0963352	0.611426	0.77535	Qk	All_Genes
ENSMUSG00000078435	516.405	-0.0621382	0.164226	0.611403	0.77535	AU041133	All_Genes
ENSMUSG00000017478	2436.14	0.0550764	0.124925	0.611643	0.775427	Zc3h18	All_Genes
ENSMUSG00000028284	3521.37	-0.0429031	0.0911628	0.611574	0.775427	Map3k7	All_Genes
ENSMUSG00000024480	3759.59	-0.0585443	0.140698	0.612587	0.775862	Ap3s1	All_Genes
ENSMUSG00000025372	652.265	-0.0526779	0.115291	0.612551	0.775862	Baiap2	All_Genes
ENSMUSG00000031446	3957.27	-0.0347723	0.0721836	0.612471	0.775862	Cul4a	All_Genes
ENSMUSG00000032422	370.245	0.0597608	0.1469	0.612243	0.775862	Snx14	All_Genes
ENSMUSG00000038861	368.319	-0.0608772	0.162978	0.612348	0.775862	Pi4kb	All_Genes
ENSMUSG00000051235	1845.09	-0.0577939	0.13663	0.612442	0.775862	Gen1	All_Genes
ENSMUSG00000091512	2571.09	0.0513524	0.109691	0.612279	0.775862	Lamtor3	All_Genes
ENSMUSG00000038605	394.595	-0.0615028	0.15365	0.61278	0.775949	Samd10	All_Genes
ENSMUSG00000034621	1809.94	-0.0532836	0.128966	0.612912	0.776045	Gpatch8	All_Genes
ENSMUSG00000038179	3662.74	0.0529329	0.122789	0.612959	0.776045	Slamf7	All_Genes
ENSMUSG00000021417	1458.93	0.0478172	0.106385	0.613341	0.776463	Eci2	All_Genes
ENSMUSG00000073008	175.159	0.0641684	0.192521	0.613518	0.776555	Gpr174	All_Genes
ENSMUSG00000007827	829.569	0.0588094	0.135021	0.613649	0.776615	Ankrd26	All_Genes
ENSMUSG00000020743	929.056	-0.0490257	0.111827	0.613669	0.776615	Mif4gd	All_Genes
ENSMUSG00000032258	692.251	-0.0534637	0.122997	0.614034	0.776881	Lca5	All_Genes
ENSMUSG00000028243	1068.13	0.0540982	0.121931	0.61425	0.776897	Ubxn2b	All_Genes
ENSMUSG00000040506	1137.94	0.0605395	0.153993	0.61427	0.776897	Ambra1	All_Genes
ENSMUSG00000045532	73.8223	-0.0593689	0.203841	0.614358	0.776897	C1ql1	All_Genes
ENSMUSG00000046324	2597.41	0.0621028	0.193613	0.61413	0.776897	Ermp1	All_Genes
ENSMUSG00000057440	966.83	0.0564525	0.134039	0.614193	0.776897	Mpp7	All_Genes
ENSMUSG00000032040	2564.73	0.0335381	0.0679078	0.614603	0.77714	Dcps	All_Genes
ENSMUSG00000063236	1523.47	-0.0449246	0.0965858	0.614655	0.77714	1110038F14Rik	All_Genes
ENSMUSG00000033216	4016.34	-0.0502593	0.113588	0.614801	0.777162	Eefsec	All_Genes
ENSMUSG00000090137	87.4513	0.0626983	0.175122	0.614827	0.777162	Uba52	All_Genes
ENSMUSG00000015747	1579.22	-0.041711	0.0915359	0.614896	0.777183	Vps45	All_Genes
ENSMUSG00000014554	1893.88	0.0316704	0.06669	0.615427	0.777723	Dguok	All_Genes
ENSMUSG00000079038	129.262	-0.0574464	0.208558	0.615659	0.777885	D130040H23Rik	All_Genes
ENSMUSG00000103034	77.3939	-0.0621583	0.18255	0.615617	0.777885	Gm8797	All_Genes
ENSMUSG00000032897	5217.53	-0.0366599	0.0765101	0.615802	0.778	Nfyc	All_Genes
ENSMUSG00000025758	8376.31	0.0424137	0.0707194	0.616191	0.77836	Plk4	All_Genes
ENSMUSG00000041926	4139.22	0.0327815	0.0692982	0.616347	0.778492	Rnpep	All_Genes
ENSMUSG00000003527	2692.28	-0.0478027	0.10018	0.616899	0.77886	Dgcr14	All_Genes
ENSMUSG00000002297	5213.45	0.0345965	0.0850474	0.617108	0.779059	Dbf4	All_Genes
ENSMUSG00000030161	1101.3	0.0356728	0.0745085	0.617223	0.779138	Gabarapl1	All_Genes
ENSMUSG00000014030	2205.86	-0.0557612	0.137954	0.617334	0.779169	Pax5	All_Genes
ENSMUSG00000081544	26.7289	-0.055315	0.213676	0.617351	0.779169	Gm13077	All_Genes
ENSMUSG00000029726	929.024	-0.0473093	0.105373	0.617713	0.77956	Mepce	All_Genes
ENSMUSG00000041625	108.474	0.0601615	0.155179	0.618591	0.78041	Ggact	All_Genes
ENSMUSG00000032038	1361.46	0.0364908	0.0829216	0.618714	0.780494	St3gal4	All_Genes
ENSMUSG00000032602	1569.9	-0.043469	0.0956826	0.618903	0.7806	Slc25a20	All_Genes
ENSMUSG00000020329	2981.66	-0.0373761	0.0799181	0.619135	0.780631	Polrmt	All_Genes
ENSMUSG00000061207	875.813	0.0480364	0.107337	0.619043	0.780631	Stk19	All_Genes
ENSMUSG00000069808	99.9119	0.0609595	0.161869	0.619034	0.780631	Fam57a	All_Genes
ENSMUSG00000097944	116.689	-0.060512	0.190136	0.619212	0.780661	A130014A01Rik	All_Genes
ENSMUSG00000031913	2651.29	-0.0335709	0.0703133	0.619282	0.780685	Vps4a	All_Genes
ENSMUSG00000020917	18394.5	0.0461262	0.100467	0.619717	0.781166	Acly	All_Genes
ENSMUSG00000032480	6206.54	0.0425325	0.080426	0.619961	0.781233	Dhx30	All_Genes
ENSMUSG00000075031	50.2732	-0.0610793	0.189557	0.619978	0.781233	Hist1h2bb	All_Genes
ENSMUSG00000020420	408.761	-0.0600497	0.157986	0.620252	0.781381	Zfp607a	All_Genes
ENSMUSG00000035798	503.485	-0.0593045	0.191268	0.620206	0.781381	Zdhhc17	All_Genes
ENSMUSG00000057396	221.675	0.0568457	0.210431	0.62052	0.781653	Zfp759	All_Genes
ENSMUSG00000037419	4416.99	-0.0527556	0.123618	0.62059	0.781675	Endod1	All_Genes
ENSMUSG00000006464	300.323	-0.0611169	0.1826	0.620881	0.781911	Bbs1	All_Genes
ENSMUSG00000031834	1338.65	-0.0471838	0.0978758	0.62094	0.781918	Pik3r2	All_Genes
ENSMUSG00000092183	85.9128	-0.0609172	0.184741	0.621168	0.782074	4930515G01Rik	All_Genes
ENSMUSG00000101567	6.5434	0.0364141	0.235473	0.621137	0.782074	Txn-ps1	All_Genes
ENSMUSG00000034108	1009.44	-0.0463349	0.105061	0.621604	0.782426	Ccs	All_Genes
ENSMUSG00000087060	358.011	-0.0595229	0.159624	0.621794	0.782599	Eldr	All_Genes
ENSMUSG00000025626	7974.54	0.0402636	0.087079	0.621857	0.782613	Phf6	All_Genes
ENSMUSG00000029136	792.88	0.0441106	0.0961944	0.621962	0.782679	Rbks	All_Genes
ENSMUSG00000002768	1314.66	-0.0463487	0.103238	0.622604	0.783187	Mea1	All_Genes
ENSMUSG00000034801	605.997	-0.0528373	0.216604	0.622627	0.783187	Sos2	All_Genes
ENSMUSG00000007415	1629.15	-0.0327007	0.0709815	0.622811	0.783325	Gatad1	All_Genes
ENSMUSG00000028545	418.361	-0.0535782	0.127488	0.622841	0.783325	Bend5	All_Genes
ENSMUSG00000026779	1496.99	0.0521714	0.118123	0.623102	0.78347	Mastl	All_Genes
ENSMUSG00000102840	53.1623	-0.0601476	0.189752	0.623096	0.78347	Gm38037	All_Genes
ENSMUSG00000069899	228.011	-0.0546783	0.130849	0.623328	0.783674	Gm12166	All_Genes
ENSMUSG00000042406	5618.41	0.0300229	0.063449	0.623901	0.783953	Atf4	All_Genes
ENSMUSG00000068101	3810.2	-0.0449273	0.100966	0.623917	0.783953	Cenpm	All_Genes
ENSMUSG00000098134	1333.22	0.0405363	0.0894029	0.6238	0.783953	Rnf113a2	All_Genes
ENSMUSG00000005087	2341.45	0.0521957	0.122374	0.624292	0.784161	Cd44	All_Genes
ENSMUSG00000025574	7970.97	0.0424202	0.0921822	0.624451	0.784229	Tk1	All_Genes
ENSMUSG00000010097	14345.2	0.0281682	0.0513859	0.624532	0.784265	Nxf1	All_Genes
ENSMUSG00000042579	177.338	0.0543898	0.207879	0.624989	0.784774	4632404H12Rik	All_Genes
ENSMUSG00000078317	453.504	-0.0522723	0.127379	0.625289	0.785018	F8a	All_Genes
ENSMUSG00000004018	1415.33	-0.0424206	0.0955543	0.625451	0.78507	Fancl	All_Genes
ENSMUSG00000029175	451.611	0.0488723	0.112205	0.625487	0.78507	Slc35f6	All_Genes
ENSMUSG00000069237	565.568	-0.0573061	0.147303	0.625405	0.78507	Fam8a1	All_Genes
ENSMUSG00000022562	126.759	-0.0589263	0.192742	0.625633	0.785187	Oplah	All_Genes
ENSMUSG00000021477	367.734	-0.0586829	0.157754	0.625934	0.785472	Ctsl	All_Genes
ENSMUSG00000023961	396.794	0.0605811	0.182528	0.625965	0.785472	Enpp4	All_Genes
ENSMUSG00000023277	3026.68	-0.0352388	0.080516	0.626271	0.785724	Twf2	All_Genes
ENSMUSG00000040174	1325.12	0.0417586	0.0925744	0.626768	0.786216	Alkbh3	All_Genes
ENSMUSG00000074405	123.363	-0.0597651	0.182945	0.626717	0.786216	Zfp865	All_Genes
ENSMUSG00000026927	2197.46	-0.0343716	0.0741457	0.627227	0.786563	Sdccag3	All_Genes
ENSMUSG00000110631	2349.35	-0.0588815	0.161963	0.627255	0.786563	Gm42047	All_Genes
ENSMUSG00000028550	326.046	-0.0532488	0.130327	0.627705	0.786864	Atg4c	All_Genes
ENSMUSG00000099474	186.274	-0.0594765	0.184929	0.627889	0.787029	1700097N02Rik	All_Genes
ENSMUSG00000001082	3472.68	-0.036118	0.0786593	0.628022	0.787103	Mfsd10	All_Genes
ENSMUSG00000037643	2137.48	0.0571474	0.142448	0.628171	0.787124	Prkci	All_Genes
ENSMUSG00000040548	1080.06	0.0589771	0.154164	0.628175	0.787124	Tex2	All_Genes
ENSMUSG00000083844	333.042	0.0521426	0.124795	0.629007	0.787885	Ube2d-ps	All_Genes
ENSMUSG00000097729	122.71	-0.05539	0.208201	0.629019	0.787885	2310015A10Rik	All_Genes
ENSMUSG00000105977	19.1374	0.0492167	0.22126	0.629045	0.787885	Gm43555	All_Genes
ENSMUSG00000049969	8375.21	0.0440938	0.0995303	0.629181	0.78799	Plekhf2	All_Genes
ENSMUSG00000020544	175.069	-0.0558591	0.146576	0.629395	0.788052	Cox11	All_Genes
ENSMUSG00000021552	173.602	-0.0592713	0.170642	0.629442	0.788052	Gkap1	All_Genes
ENSMUSG00000029027	1324.31	0.0478261	0.111288	0.629404	0.788052	Dffb	All_Genes
ENSMUSG00000024169	1164.75	0.0562556	0.14448	0.629913	0.788181	Ift140	All_Genes
ENSMUSG00000026622	8043.28	-0.0306099	0.0602695	0.629894	0.788181	Nek2	All_Genes
ENSMUSG00000033157	959.758	0.0475381	0.109758	0.629633	0.788181	Abhd10	All_Genes
ENSMUSG00000097290	538.195	-0.0500684	0.119455	0.629825	0.788181	1300002E11Rik	All_Genes
ENSMUSG00000105607	40.9853	-0.0492005	0.220371	0.629873	0.788181	Gm43513	All_Genes
ENSMUSG00000113047	395.328	0.0597186	0.169854	0.629704	0.788181	Gm47469	All_Genes
ENSMUSG00000021557	1059.83	0.0546486	0.136558	0.630011	0.788237	Agtpbp1	All_Genes
ENSMUSG00000020038	2973.99	-0.0306522	0.066282	0.630129	0.78827	Cry1	All_Genes
ENSMUSG00000074221	179.249	-0.0555111	0.205334	0.630501	0.788587	Zfp568	All_Genes
ENSMUSG00000074384	129.122	0.0588716	0.196686	0.630765	0.788851	AI429214	All_Genes
ENSMUSG00000055991	521.828	0.0553023	0.139637	0.630906	0.788906	Zkscan5	All_Genes
ENSMUSG00000079184	1647.69	0.0378395	0.0843132	0.630991	0.788906	Mphosph8	All_Genes
ENSMUSG00000046679	1066.56	0.0385419	0.0852182	0.63152	0.789466	C87436	All_Genes
ENSMUSG00000001089	665.674	-0.056663	0.154626	0.632249	0.790048	Luzp1	All_Genes
ENSMUSG00000038594	232.721	0.0592521	0.174952	0.632231	0.790048	Cep85l	All_Genes
ENSMUSG00000039046	1123.91	-0.0565732	0.150554	0.633088	0.790964	Usp6nl	All_Genes
ENSMUSG00000026851	3573.69	0.0376194	0.0832866	0.633235	0.791015	BC005624	All_Genes
ENSMUSG00000036430	2106.58	-0.0458738	0.110683	0.633224	0.791015	Tbcc	All_Genes
ENSMUSG00000017781	26042.3	0.0306708	0.0694677	0.633587	0.791389	Pitpna	All_Genes
ENSMUSG00000028557	1628.76	-0.0548125	0.143549	0.633844	0.791425	Rnf11	All_Genes
ENSMUSG00000042670	2839.04	0.0385516	0.0902899	0.63393	0.791425	Immp1l	All_Genes
ENSMUSG00000054693	7798.5	-0.053702	0.136641	0.633879	0.791425	Adam10	All_Genes
ENSMUSG00000081219	37.2659	0.0541649	0.210328	0.633764	0.791425	Bambi-ps1	All_Genes
ENSMUSG00000100199	207.555	0.0573145	0.153199	0.633811	0.791425	Gm20324	All_Genes
ENSMUSG00000032290	717.285	-0.052615	0.131289	0.634182	0.79167	Ptpn9	All_Genes
ENSMUSG00000024659	16983.8	-0.0465549	0.103442	0.63427	0.791715	Anxa1	All_Genes
ENSMUSG00000024491	2196.91	0.0509459	0.123969	0.634371	0.791774	Rbm27	All_Genes
ENSMUSG00000086468	33.1874	0.0483205	0.221866	0.634452	0.791809	Etaa1os	All_Genes
ENSMUSG00000033940	6099.37	-0.0314353	0.0657858	0.634661	0.791872	Brk1	All_Genes
ENSMUSG00000055235	83.0226	0.0516053	0.214593	0.634622	0.791872	Wdr86	All_Genes
ENSMUSG00000003271	14.6634	0.0451771	0.226471	0.635021	0.792077	Sult2b1	All_Genes
ENSMUSG00000047388	1115.12	0.0533505	0.129221	0.63509	0.792077	Atmin	All_Genes
ENSMUSG00000050912	10581.7	0.0452935	0.103568	0.634953	0.792077	Tmem123	All_Genes
ENSMUSG00000056629	2414.47	-0.0345623	0.0772046	0.635052	0.792077	Fkbp2	All_Genes
ENSMUSG00000093424	6.41245	0.0265288	0.23956	0.634987	0.792077	6330562C20Rik	All_Genes
ENSMUSG00000029720	7.46826	-0.0354775	0.23453	0.635233	0.792189	Gm20605	All_Genes
ENSMUSG00000097537	177.743	-0.058313	0.180028	0.635335	0.792251	2610020C07Rik	All_Genes
ENSMUSG00000022295	6030.7	-0.0406329	0.0940643	0.636181	0.792843	Atp6v1c1	All_Genes
ENSMUSG00000028572	1129.23	-0.0498224	0.12966	0.636157	0.792843	Hook1	All_Genes
ENSMUSG00000030034	396.953	-0.0537496	0.137973	0.636114	0.792843	Ino80b	All_Genes
ENSMUSG00000086728	29.422	-0.0502557	0.217568	0.636073	0.792843	Man2c1os	All_Genes
ENSMUSG00000086877	256.688	0.0587445	0.17125	0.636175	0.792843	A230072C01Rik	All_Genes
ENSMUSG00000022657	81.2026	-0.0537114	0.20751	0.636303	0.792864	Cd96	All_Genes
ENSMUSG00000028229	193.026	0.0568216	0.157501	0.636624	0.793132	Rmdn1	All_Genes
ENSMUSG00000041920	438.185	-0.0554367	0.1472	0.636593	0.793132	Slc16a6	All_Genes
ENSMUSG00000106734	184.515	0.0562964	0.198554	0.636884	0.79339	Gm20559	All_Genes
ENSMUSG00000036875	4843.17	-0.0342408	0.0743275	0.637121	0.793618	Dna2	All_Genes
ENSMUSG00000059975	392.601	-0.0564359	0.154574	0.637209	0.793643	Zfp74	All_Genes
ENSMUSG00000101111	47.8352	-0.0553541	0.202327	0.637798	0.794198	Gm28437	All_Genes
ENSMUSG00000043542	241.649	-0.0573019	0.16641	0.63808	0.794416	Zc2hc1a	All_Genes
ENSMUSG00000059866	825.799	0.0467122	0.110369	0.638132	0.794416	Tnip2	All_Genes
ENSMUSG00000047749	606.341	0.0494294	0.118296	0.638197	0.794431	Zc3hav1l	All_Genes
ENSMUSG00000053219	60.1671	-0.0546444	0.204562	0.638293	0.794484	Raet1e	All_Genes
ENSMUSG00000023050	157.376	-0.0571263	0.191519	0.638488	0.794661	Map3k12	All_Genes
ENSMUSG00000019975	408.79	-0.0528892	0.135484	0.638685	0.794774	Ikbip	All_Genes
ENSMUSG00000041623	924.039	0.039503	0.0920391	0.638669	0.794774	D11Wsu47e	All_Genes
ENSMUSG00000005625	8755.5	0.0419779	0.0932885	0.638747	0.794785	Psmd4	All_Genes
ENSMUSG00000019802	5749.85	-0.0409101	0.0924571	0.638887	0.794823	Sec63	All_Genes
ENSMUSG00000029780	3023.34	0.0357741	0.0805655	0.638937	0.794823	Nt5c3	All_Genes
ENSMUSG00000020523	3188.75	-0.0299484	0.0657247	0.639287	0.795193	Fam114a2	All_Genes
ENSMUSG00000009630	5789.77	0.0442734	0.105579	0.639502	0.795338	Ppp2cb	All_Genes
ENSMUSG00000029456	152.617	-0.0494796	0.217189	0.639562	0.795338	Acad10	All_Genes
ENSMUSG00000007035	1236.36	0.0417868	0.0965767	0.64009	0.795795	Msh5	All_Genes
ENSMUSG00000068220	7124.84	0.0444282	0.103727	0.640162	0.795819	Lgals1	All_Genes
ENSMUSG00000007029	26409.6	0.0305998	0.0692859	0.640264	0.795879	Vars	All_Genes
ENSMUSG00000015542	491.51	0.0479876	0.116412	0.640363	0.795936	Nat9	All_Genes
ENSMUSG00000001018	2157.01	-0.0409817	0.101374	0.640642	0.796217	Snapin	All_Genes
ENSMUSG00000025470	1071.67	0.0376967	0.0816218	0.64078	0.796263	Zfp511	All_Genes
ENSMUSG00000045973	4554.03	-0.0291798	0.06433	0.640972	0.796263	Slc25a51	All_Genes
ENSMUSG00000056216	3578.26	-0.0405074	0.0941541	0.64092	0.796263	Cebpg	All_Genes
ENSMUSG00000017929	420.309	-0.0561511	0.161577	0.641096	0.796318	B4galt5	All_Genes
ENSMUSG00000021468	1749.81	-0.039314	0.0886237	0.641691	0.796727	Sptlc1	All_Genes
ENSMUSG00000078566	539.834	0.054068	0.141849	0.641672	0.796727	Bnip3	All_Genes
ENSMUSG00000005410	40025.7	-0.0340012	0.0751996	0.641804	0.796801	Mcm5	All_Genes
ENSMUSG00000009894	960.021	0.0465221	0.112399	0.642257	0.796836	Snap47	All_Genes
ENSMUSG00000034175	725.737	0.0437318	0.0992586	0.642253	0.796836	Rhbdd3	All_Genes
ENSMUSG00000037826	411.371	-0.0544493	0.14687	0.642298	0.796836	Ppm1k	All_Genes
ENSMUSG00000038740	211.434	0.0535229	0.139633	0.64212	0.796836	Mvb12b	All_Genes
ENSMUSG00000045730	216.506	0.0567699	0.170042	0.64224	0.796836	Adrb2	All_Genes
ENSMUSG00000007815	15797.8	0.0286649	0.0653307	0.642481	0.79698	Rhoa	All_Genes
ENSMUSG00000030795	4449.42	-0.0423289	0.10099	0.642535	0.796981	Fus	All_Genes
ENSMUSG00000067369	2450.05	-0.0419163	0.100092	0.642727	0.797155	Trmt2b	All_Genes
ENSMUSG00000052160	571.52	-0.0545765	0.190209	0.64292	0.797218	Pld4	All_Genes
ENSMUSG00000020994	6123.01	0.0299115	0.0661505	0.643127	0.797386	Pnn	All_Genes
ENSMUSG00000082145	19.1072	0.0501323	0.216259	0.643481	0.797692	Gm12312	All_Genes
ENSMUSG00000001833	24293.6	0.0476727	0.116811	0.643547	0.797709	Sept7	All_Genes
ENSMUSG00000039914	765.2	-0.0428318	0.102851	0.643745	0.797888	Coq10a	All_Genes
ENSMUSG00000067942	1227.97	0.0490401	0.129444	0.644042	0.798124	Zfp160	All_Genes
ENSMUSG00000022615	33.3231	0.0458652	0.225092	0.644153	0.798195	Tymp	All_Genes
ENSMUSG00000039089	494.432	-0.0566087	0.165454	0.64442	0.79846	L3mbtl3	All_Genes
ENSMUSG00000023571	424.296	-0.0521975	0.138154	0.644503	0.798496	C1qtnf12	All_Genes
ENSMUSG00000026017	181.877	0.0567135	0.170281	0.64508	0.799079	Carf	All_Genes
ENSMUSG00000031922	5994.86	-0.0440555	0.106715	0.64507	0.799079	Cep57	All_Genes
ENSMUSG00000027635	3353.76	-0.0365192	0.0841558	0.645174	0.79913	Dsn1	All_Genes
ENSMUSG00000050855	548.838	0.058427	0.162556	0.64537	0.799307	Zfp940	All_Genes
ENSMUSG00000001855	2676.12	-0.0543005	0.152155	0.645552	0.799334	Nup214	All_Genes
ENSMUSG00000020973	122.836	0.0567203	0.173282	0.645505	0.799334	Dnaaf2	All_Genes
ENSMUSG00000090110	166.232	-0.0545335	0.15326	0.645486	0.799334	Cmc4	All_Genes
ENSMUSG00000050029	1334.45	-0.0501347	0.131334	0.645901	0.799567	Rap2c	All_Genes
ENSMUSG00000020476	7326.41	-0.0361312	0.0910459	0.646082	0.799602	Dbnl	All_Genes
ENSMUSG00000023075	5169.84	-0.0348183	0.0828408	0.646112	0.799602	Akirin1	All_Genes
ENSMUSG00000023830	428.502	0.0568091	0.177774	0.646118	0.799602	Igf2r	All_Genes
ENSMUSG00000038506	906.955	0.0476914	0.117081	0.646143	0.799602	Dcun1d2	All_Genes
ENSMUSG00000021431	1306.42	-0.041575	0.104461	0.646525	0.80001	Snrnp48	All_Genes
ENSMUSG00000022684	1987.26	-0.0340091	0.0796284	0.646787	0.800201	Bfar	All_Genes
ENSMUSG00000064090	1668.35	-0.0481913	0.125012	0.646742	0.800201	Vrk2	All_Genes
ENSMUSG00000043602	323.275	-0.0575661	0.168915	0.647103	0.800394	Zfp3	All_Genes
ENSMUSG00000036275	7347.98	0.0329771	0.0756946	0.647439	0.800544	9530068E07Rik	All_Genes
ENSMUSG00000040811	515.721	-0.0497912	0.128164	0.647406	0.800544	Eml2	All_Genes
ENSMUSG00000060181	1091.02	-0.0518552	0.14631	0.64736	0.800544	Slc35e3	All_Genes
ENSMUSG00000030774	794.827	0.0496081	0.125468	0.647652	0.800676	Pak1	All_Genes
ENSMUSG00000031715	22099.5	0.041111	0.0927067	0.647767	0.800752	Smarca5	All_Genes
ENSMUSG00000002803	755.84	-0.0469041	0.118209	0.64837	0.801192	Btbd6	All_Genes
ENSMUSG00000018143	2062.94	0.0361037	0.082254	0.648444	0.801192	Mafk	All_Genes
ENSMUSG00000022436	111.591	-0.0536114	0.147628	0.648403	0.801192	Sh3bp1	All_Genes
ENSMUSG00000026843	682.415	0.0519313	0.141718	0.648191	0.801192	Fubp3	All_Genes
ENSMUSG00000070002	1083.85	-0.0385293	0.0914202	0.648358	0.801192	Ell	All_Genes
ENSMUSG00000018326	22053	-0.0296823	0.0740752	0.648522	0.801222	Ywhab	All_Genes
ENSMUSG00000056130	405.31	-0.0538619	0.151345	0.648582	0.80123	Ticam2	All_Genes
ENSMUSG00000028607	1156.04	-0.0410014	0.0978032	0.649209	0.801873	Cpt2	All_Genes
ENSMUSG00000085355	46.4755	0.0548955	0.197302	0.649707	0.802173	3010003L21Rik	All_Genes
ENSMUSG00000000001	14613.5	-0.0295118	0.0694542	0.649973	0.80222	Gnai3	All_Genes
ENSMUSG00000041712	5389.04	-0.0361695	0.0847935	0.649949	0.80222	Ubr7	All_Genes
ENSMUSG00000045464	416.756	0.0517634	0.136901	0.649916	0.80222	2810002D19Rik	All_Genes
ENSMUSG00000096006	1571.91	0.0494705	0.126597	0.649865	0.80222	Gm21596	All_Genes
ENSMUSG00000051705	227.805	-0.0513715	0.139285	0.65008	0.802247	Senp8	All_Genes
ENSMUSG00000034330	18084	0.0336507	0.0770319	0.650173	0.802254	Plcg2	All_Genes
ENSMUSG00000015189	3330.6	0.0367538	0.0910022	0.650306	0.802285	Casd1	All_Genes
ENSMUSG00000029090	294.68	-0.0544056	0.193445	0.650454	0.802285	Adgra3	All_Genes
ENSMUSG00000044348	912.521	-0.0461737	0.115662	0.650428	0.802285	Slc25a53	All_Genes
ENSMUSG00000070305	145.333	0.0562981	0.184547	0.650353	0.802285	Mpzl3	All_Genes
ENSMUSG00000036339	1282.15	0.0499338	0.128155	0.650663	0.802411	Tmem260	All_Genes
ENSMUSG00000036299	2605.89	0.042131	0.0996069	0.651148	0.802776	BC031181	All_Genes
ENSMUSG00000021908	596.849	-0.038217	0.0912189	0.651351	0.802928	Gm6768	All_Genes
ENSMUSG00000034974	1513.29	0.0460937	0.129974	0.651546	0.803037	Dapk3	All_Genes
ENSMUSG00000027259	1372.83	-0.0429627	0.105243	0.651668	0.803055	Adal	All_Genes
ENSMUSG00000022378	11246.8	0.0218254	0.0859974	0.651872	0.80324	Fam49b	All_Genes
ENSMUSG00000020020	93.6765	0.0455079	0.221993	0.652109	0.803294	Usp44	All_Genes
ENSMUSG00000091896	9721.66	0.0494855	0.11183	0.65213	0.803294	Ube2d2a	All_Genes
ENSMUSG00000071074	2152.45	-0.0354581	0.0804925	0.652436	0.803473	Yipf3	All_Genes
ENSMUSG00000081021	40.7665	0.0550958	0.18608	0.652835	0.803766	Gm11964	All_Genes
ENSMUSG00000073448	228.698	0.055919	0.173188	0.652972	0.80382	Gm10509	All_Genes
ENSMUSG00000107151	7.56508	0.0244422	0.239712	0.652986	0.80382	Gm43810	All_Genes
ENSMUSG00000062373	721.18	-0.0538613	0.1519	0.653413	0.804213	Tmem65	All_Genes
ENSMUSG00000006699	37072.8	0.0305664	0.0679135	0.653591	0.804299	Cdc42	All_Genes
ENSMUSG00000049904	156.875	0.0567808	0.172897	0.653575	0.804299	Tmem17	All_Genes
ENSMUSG00000024959	1279.07	-0.0428558	0.108403	0.653841	0.804364	Bad	All_Genes
ENSMUSG00000027122	1163.39	-0.0345203	0.088306	0.653858	0.804364	Arl14ep	All_Genes
ENSMUSG00000037904	485.43	-0.0473407	0.122228	0.653774	0.804364	Ankrd9	All_Genes
ENSMUSG00000039617	37.2206	-0.0519241	0.204118	0.654217	0.804568	Gm7488	All_Genes
ENSMUSG00000040451	1029.93	0.050489	0.134416	0.654238	0.804568	Sgms1	All_Genes
ENSMUSG00000069727	388.308	0.0544045	0.197607	0.654138	0.804568	Zfp975	All_Genes
ENSMUSG00000079608	48.994	-0.0456648	0.219693	0.654153	0.804568	Stard6	All_Genes
ENSMUSG00000039873	7.4667	0.0341864	0.234073	0.654434	0.804676	Neurl2	All_Genes
ENSMUSG00000048232	178.528	0.0555596	0.178131	0.654555	0.804759	Fbxo10	All_Genes
ENSMUSG00000002871	1387.33	-0.0379434	0.0921961	0.655252	0.804862	Tpra1	All_Genes
ENSMUSG00000003226	3548.31	0.047795	0.142136	0.655584	0.804862	Ranbp2	All_Genes
ENSMUSG00000018068	2443.19	0.0525563	0.144692	0.655134	0.804862	Ints2	All_Genes
ENSMUSG00000020448	1308.47	-0.0480385	0.116131	0.655351	0.804862	Rnf185	All_Genes
ENSMUSG00000025925	3609.27	-0.0384554	0.0924462	0.655661	0.804862	Terf1	All_Genes
ENSMUSG00000026683	12178	0.0337218	0.0792988	0.655085	0.804862	Nuf2	All_Genes
ENSMUSG00000031696	16583.2	0.0358986	0.0843981	0.655307	0.804862	Vps35	All_Genes
ENSMUSG00000032898	2358.16	0.0438703	0.108695	0.655658	0.804862	Fbxo21	All_Genes
ENSMUSG00000035051	1113.15	-0.0544631	0.144476	0.655023	0.804862	Dhx57	All_Genes
ENSMUSG00000036327	912.612	0.0542446	0.158933	0.655186	0.804862	Qsox2	All_Genes
ENSMUSG00000038909	8208.17	0.0280075	0.0665784	0.655594	0.804862	Kat7	All_Genes
ENSMUSG00000059278	416.787	0.0540985	0.15881	0.655597	0.804862	Naa38	All_Genes
ENSMUSG00000070572	475.049	0.0426098	0.106277	0.655132	0.804862	Trmt112-ps2	All_Genes
ENSMUSG00000096727	9439.72	-0.0288137	0.0671014	0.65514	0.804862	Psmb9	All_Genes
ENSMUSG00000006273	4668.35	0.02794	0.0633055	0.656055	0.805181	Atp6v1b2	All_Genes
ENSMUSG00000014980	2020.2	0.0385859	0.0919993	0.656502	0.805181	Tsen15	All_Genes
ENSMUSG00000031711	4061.02	0.0415988	0.0996618	0.656143	0.805181	Zfp330	All_Genes
ENSMUSG00000036352	3603.05	0.0438338	0.109908	0.656435	0.805181	Ubac1	All_Genes
ENSMUSG00000038072	863.251	0.048974	0.132578	0.656549	0.805181	Galnt11	All_Genes
ENSMUSG00000040102	1010.12	-0.0506082	0.138627	0.656441	0.805181	Klhl42	All_Genes
ENSMUSG00000052752	5030.07	0.0324828	0.0793348	0.656297	0.805181	Traf7	All_Genes
ENSMUSG00000063889	645.791	-0.0498053	0.134248	0.656334	0.805181	Crem	All_Genes
ENSMUSG00000094622	37.3914	0.0513968	0.207764	0.656547	0.805181	Gm3055	All_Genes
ENSMUSG00000031133	3548.14	-0.0467164	0.121407	0.657484	0.806075	Arhgef6	All_Genes
ENSMUSG00000038039	1830.23	-0.0466276	0.120352	0.657637	0.806075	Gcc2	All_Genes
ENSMUSG00000039754	621.54	0.0473371	0.124177	0.657779	0.806075	Alkbh4	All_Genes
ENSMUSG00000051034	407.87	0.0553568	0.174439	0.65754	0.806075	Zfp11	All_Genes
ENSMUSG00000066807	67.0297	0.0546186	0.170001	0.657581	0.806075	Gm10179	All_Genes
ENSMUSG00000074748	2934.67	0.0393138	0.0970138	0.657741	0.806075	Atxn7l3b	All_Genes
ENSMUSG00000024660	12918.8	-0.0340259	0.080625	0.657875	0.806127	Incenp	All_Genes
ENSMUSG00000074136	77.7065	-0.0499228	0.207939	0.657957	0.806161	4930513N10Rik	All_Genes
ENSMUSG00000031529	1056.39	-0.0545812	0.17823	0.65815	0.806291	Tnks	All_Genes
ENSMUSG00000031839	5906.61	0.0316218	0.0703408	0.65817	0.806291	Hsbp1	All_Genes
ENSMUSG00000021027	1361.48	-0.0536255	0.16377	0.658753	0.806807	Ralgapa1	All_Genes
ENSMUSG00000036721	245.201	0.0531498	0.157551	0.658833	0.806838	Zscan12	All_Genes
ENSMUSG00000054520	663.511	0.0480858	0.127592	0.659368	0.807428	Sh3bp2	All_Genes
ENSMUSG00000042275	23.4197	0.0510938	0.205761	0.659646	0.807702	Pelo	All_Genes
ENSMUSG00000026048	449.017	-0.0535925	0.16246	0.65984	0.807838	Ercc5	All_Genes
ENSMUSG00000034748	536.419	-0.0489352	0.131954	0.659956	0.807883	Sirt6	All_Genes
ENSMUSG00000070336	59.7431	0.0342648	0.233553	0.66028	0.808082	Fbxo47	All_Genes
ENSMUSG00000029186	1469.33	0.0449383	0.116022	0.660819	0.80861	Pi4k2b	All_Genes
ENSMUSG00000073627	266.978	-0.0483218	0.124787	0.66109	0.808782	C130036L24Rik	All_Genes
ENSMUSG00000046605	275.278	-0.0538665	0.165183	0.66144	0.808973	B3gntl1	All_Genes
ENSMUSG00000015733	33258.5	0.0400948	0.0992903	0.661886	0.809368	Capza2	All_Genes
ENSMUSG00000034252	3404.82	-0.0369034	0.0890623	0.661979	0.809368	Senp6	All_Genes
ENSMUSG00000025266	2197.72	0.0396509	0.0979587	0.66239	0.80979	Gnl3l	All_Genes
ENSMUSG00000036840	1429.4	0.0434494	0.109446	0.662546	0.809794	Siah1a	All_Genes
ENSMUSG00000040322	237.979	-0.0536444	0.173029	0.662598	0.809794	Slc25a24	All_Genes
ENSMUSG00000074166	547.055	0.0525319	0.164353	0.662586	0.809794	AW146154	All_Genes
ENSMUSG00000060771	402.444	-0.0523618	0.155372	0.662835	0.809952	Tsga10	All_Genes
ENSMUSG00000034951	1522.55	-0.038117	0.0958172	0.663616	0.810575	Cog7	All_Genes
ENSMUSG00000099966	385.065	0.0455867	0.121411	0.663999	0.810977	2810402E24Rik	All_Genes
ENSMUSG00000025792	2106.38	-0.0402425	0.103162	0.664099	0.811007	Slc25a10	All_Genes
ENSMUSG00000039428	2158.18	0.0419423	0.106447	0.664323	0.811126	Tmem135	All_Genes
ENSMUSG00000041153	1007.2	0.0447031	0.118828	0.664587	0.811364	Osgin2	All_Genes
ENSMUSG00000022701	388.493	0.0447159	0.117446	0.664928	0.811434	Ccdc191	All_Genes
ENSMUSG00000028796	4624.14	-0.035413	0.101357	0.664817	0.811434	Phc2	All_Genes
ENSMUSG00000061130	4514.45	-0.033632	0.0806805	0.66497	0.811434	Ppm1b	All_Genes
ENSMUSG00000070610	171.217	0.0514661	0.149391	0.664824	0.811434	Gm13127	All_Genes
ENSMUSG00000057342	1140.5	-0.0458888	0.124915	0.665258	0.81172	Sphk2	All_Genes
ENSMUSG00000030793	649.37	-0.0478242	0.131714	0.665708	0.812137	Pycard	All_Genes
ENSMUSG00000019873	1643.61	-0.0317236	0.078836	0.665865	0.812196	Reep3	All_Genes
ENSMUSG00000042787	1156.91	-0.0364658	0.102049	0.665851	0.812196	Exog	All_Genes
ENSMUSG00000047694	1007.07	-0.0473085	0.121364	0.66595	0.812232	Yipf6	All_Genes
ENSMUSG00000066278	193.158	-0.0504088	0.148165	0.666003	0.812232	Vps37b	All_Genes
ENSMUSG00000074649	307.629	0.0499952	0.141619	0.666119	0.812308	BC029722	All_Genes
ENSMUSG00000058301	7317.8	0.0485255	0.129251	0.666348	0.812454	Upf1	All_Genes
ENSMUSG00000021215	1770.15	0.0497493	0.141935	0.666462	0.812461	Net1	All_Genes
ENSMUSG00000092260	123.738	-0.0524421	0.164937	0.66664	0.812612	Zfp963	All_Genes
ENSMUSG00000032178	9430.44	-0.0325413	0.0796777	0.666894	0.812768	Ilf3	All_Genes
ENSMUSG00000021811	22988.9	0.0389798	0.092576	0.667097	0.812837	Dnajc9	All_Genes
ENSMUSG00000039983	1221.98	-0.0391645	0.100393	0.667047	0.812837	Ccdc32	All_Genes
ENSMUSG00000035596	1299.72	-0.0390674	0.0988133	0.667704	0.813183	Mboat7	All_Genes
ENSMUSG00000035759	133.582	-0.0527049	0.176438	0.667876	0.813258	Bbs10	All_Genes
ENSMUSG00000052248	17.9933	0.0402668	0.226277	0.668058	0.813413	Zeb2os	All_Genes
ENSMUSG00000031555	860.722	0.0531767	0.17134	0.668717	0.81395	Adam9	All_Genes
ENSMUSG00000005370	10758.9	0.0418702	0.10668	0.668902	0.814044	Msh6	All_Genes
ENSMUSG00000059890	2699.32	0.0494536	0.138315	0.668868	0.814044	Ube4a	All_Genes
ENSMUSG00000074165	650.017	0.0517132	0.157707	0.669221	0.814299	Zfp788	All_Genes
ENSMUSG00000040455	402.785	-0.0522394	0.165564	0.669444	0.814372	Usp45	All_Genes
ENSMUSG00000110393	199.524	0.0523608	0.189384	0.669352	0.814372	Gm36445	All_Genes
ENSMUSG00000038696	4792.75	-0.0311275	0.0751357	0.669607	0.814505	Mapkap1	All_Genes
ENSMUSG00000044934	3875.17	-0.0450882	0.121219	0.670034	0.814891	Zfp367	All_Genes
ENSMUSG00000022176	190.518	0.0524854	0.184337	0.670255	0.815028	Rem2	All_Genes
ENSMUSG00000045136	90.3207	-0.0482601	0.207717	0.670533	0.8153	Tubb2b	All_Genes
ENSMUSG00000030443	242.458	-0.0521313	0.168198	0.670662	0.81539	Zfp583	All_Genes
ENSMUSG00000064032	54.3205	-0.048543	0.20642	0.671048	0.815705	Gm10143	All_Genes
ENSMUSG00000096221	50.4687	-0.0451026	0.216899	0.671139	0.815705	1500002C15Rik	All_Genes
ENSMUSG00000006678	6602.59	-0.0484113	0.134566	0.67167	0.816052	Pola1	All_Genes
ENSMUSG00000041879	8617.62	-0.0333676	0.0953575	0.671672	0.816052	Ipo9	All_Genes
ENSMUSG00000043889	177.535	0.0462459	0.128505	0.671864	0.816123	Gm8399	All_Genes
ENSMUSG00000001289	2178.65	-0.0335509	0.0843242	0.672137	0.81613	Pfdn5	All_Genes
ENSMUSG00000022201	6610.73	-0.0356356	0.0897795	0.671943	0.81613	Zfr	All_Genes
ENSMUSG00000031864	4441.94	0.0310722	0.0792694	0.672197	0.81613	Ints10	All_Genes
ENSMUSG00000034789	637.052	-0.0389106	0.101213	0.672452	0.816307	Rab24	All_Genes
ENSMUSG00000087142	167.172	0.0497543	0.146327	0.672449	0.816307	Gm12454	All_Genes
ENSMUSG00000021391	1098.58	-0.0479148	0.13784	0.673235	0.816794	Cenpp	All_Genes
ENSMUSG00000024791	7725.2	-0.0304137	0.0783382	0.673098	0.816794	Cdca5	All_Genes
ENSMUSG00000056290	49.0338	-0.0414892	0.222015	0.673188	0.816794	Ms4a4b	All_Genes
ENSMUSG00000075528	54.4774	0.0500897	0.199875	0.673199	0.816794	Aarsd1	All_Genes
ENSMUSG00000024603	2159.95	-0.0380722	0.0956776	0.673503	0.817054	Dctn4	All_Genes
ENSMUSG00000002274	26.7557	0.0469271	0.212243	0.673599	0.817067	Metrn	All_Genes
ENSMUSG00000002550	4145.7	0.0310153	0.0779374	0.673842	0.817067	Uck1	All_Genes
ENSMUSG00000020621	1220.88	-0.0414266	0.110468	0.673797	0.817067	Rdh14	All_Genes
ENSMUSG00000028832	89660.1	0.0360402	0.0904453	0.673818	0.817067	Stmn1	All_Genes
ENSMUSG00000030263	40395.1	-0.0253862	0.062562	0.673811	0.817067	Lrmp	All_Genes
ENSMUSG00000051098	244.376	0.0514874	0.161638	0.673631	0.817067	Mblac2	All_Genes
ENSMUSG00000024516	7308.5	-0.0256391	0.0651071	0.674219	0.817172	Sec11c	All_Genes
ENSMUSG00000031511	701.973	0.0463133	0.130512	0.674387	0.817172	Arhgef7	All_Genes
ENSMUSG00000037089	7003.29	0.0324637	0.0807587	0.674158	0.817172	Slc35b2	All_Genes
ENSMUSG00000020964	2803.19	-0.046874	0.13345	0.675136	0.81771	Sel1l	All_Genes
ENSMUSG00000022136	5881.1	0.0325064	0.0793156	0.675464	0.817852	Dnajc3	All_Genes
ENSMUSG00000042851	165.369	-0.0515678	0.171264	0.675472	0.817852	Zc3h6	All_Genes
ENSMUSG00000044501	1539.94	-0.0470561	0.202934	0.675739	0.818109	Zfp758	All_Genes
ENSMUSG00000026489	857.719	-0.0470394	0.132995	0.67628	0.818631	Coq8a	All_Genes
ENSMUSG00000046341	956.711	-0.0346155	0.0905948	0.676518	0.818787	Gm11223	All_Genes
ENSMUSG00000049036	1029.67	-0.0455962	0.130386	0.676508	0.818787	Tmem121	All_Genes
ENSMUSG00000026111	3027.25	0.0313367	0.0813162	0.676818	0.819068	Unc50	All_Genes
ENSMUSG00000002307	3278.29	-0.0270771	0.0655592	0.67792	0.819983	Daxx	All_Genes
ENSMUSG00000051149	14.6157	-0.042589	0.219353	0.677822	0.819983	Adnp	All_Genes
ENSMUSG00000019433	2805.89	0.0397353	0.109484	0.678191	0.820216	Gipc1	All_Genes
ENSMUSG00000021356	1246.9	0.0488685	0.150621	0.678557	0.820592	Irf4	All_Genes
ENSMUSG00000024127	975.59	0.0454226	0.12589	0.678712	0.820713	Prepl	All_Genes
ENSMUSG00000037211	244.175	0.0516636	0.179219	0.678817	0.820774	Spry1	All_Genes
ENSMUSG00000021843	2751.7	0.0465352	0.119402	0.67925	0.821147	Ktn1	All_Genes
ENSMUSG00000030120	7328.48	-0.0335153	0.0925617	0.679322	0.821147	Mlf2	All_Genes
ENSMUSG00000034190	3897.47	0.0324001	0.0792525	0.679263	0.821147	Chmp7	All_Genes
ENSMUSG00000020392	10537	-0.0292326	0.080193	0.679696	0.821307	Cdkn2aipnl	All_Genes
ENSMUSG00000047146	416.988	-0.0505741	0.175728	0.679643	0.821307	Tet1	All_Genes
ENSMUSG00000021619	595.489	-0.0450247	0.129254	0.6799	0.821486	Atg10	All_Genes
ENSMUSG00000078201	56.5802	-0.0504889	0.181601	0.680541	0.821936	Tmem203	All_Genes
ENSMUSG00000078238	35.6974	0.0488919	0.200802	0.680547	0.821936	Gm12854	All_Genes
ENSMUSG00000060376	316.103	-0.0437743	0.123455	0.680715	0.821976	Bckdha	All_Genes
ENSMUSG00000071847	154.526	0.0506312	0.187008	0.680644	0.821976	Apcdd1	All_Genes
ENSMUSG00000029287	262.666	-0.0498398	0.184972	0.681086	0.822256	Tgfbr3	All_Genes
ENSMUSG00000025939	1677.82	0.0444449	0.125094	0.681149	0.822266	Ube2w	All_Genes
ENSMUSG00000030720	657.217	0.0395593	0.107112	0.681354	0.822325	Cln3	All_Genes
ENSMUSG00000037111	224.303	-0.0503819	0.166921	0.681366	0.822325	Setd7	All_Genes
ENSMUSG00000075028	261.038	-0.0500183	0.168663	0.681418	0.822325	Prdm11	All_Genes
ENSMUSG00000003346	8159.39	0.0386724	0.090746	0.681519	0.822381	Abhd17a	All_Genes
ENSMUSG00000032463	2568.7	-0.0305454	0.0804338	0.682064	0.82284	Faim	All_Genes
ENSMUSG00000046993	300.479	-0.0386884	0.131829	0.682281	0.823035	Gm5637	All_Genes
ENSMUSG00000063550	3199.22	-0.0398665	0.109395	0.682423	0.82314	Nup98	All_Genes
ENSMUSG00000081476	35.1647	-0.0477339	0.204459	0.682493	0.823158	Itpa-ps1	All_Genes
ENSMUSG00000097868	41.5154	0.0476147	0.204133	0.682644	0.823207	A330069E16Rik	All_Genes
ENSMUSG00000068299	112.57	0.0412536	0.221043	0.682714	0.823226	Nat8f4	All_Genes
ENSMUSG00000002413	730.994	-0.0476774	0.14641	0.682779	0.823238	Braf	All_Genes
ENSMUSG00000048796	447.781	-0.0485332	0.152995	0.682876	0.823289	Cyb561d1	All_Genes
ENSMUSG00000021540	1222.04	-0.046624	0.140708	0.68322	0.823305	Smad5	All_Genes
ENSMUSG00000029426	1640.88	0.0361692	0.100195	0.68317	0.823305	Scarb2	All_Genes
ENSMUSG00000032437	13378.7	0.0339337	0.0889331	0.68314	0.823305	Stt3b	All_Genes
ENSMUSG00000005686	200.301	0.0485342	0.19885	0.683377	0.823377	Ampd3	All_Genes
ENSMUSG00000015748	5451.72	0.0198516	0.0615213	0.683389	0.823377	Prpf3	All_Genes
ENSMUSG00000024251	878.176	-0.0499659	0.175439	0.683559	0.823466	Thada	All_Genes
ENSMUSG00000033228	8705.53	0.0301426	0.0752672	0.683693	0.823544	Scaf11	All_Genes
ENSMUSG00000024101	821.87	-0.038971	0.107672	0.684079	0.823746	Washc1	All_Genes
ENSMUSG00000024423	403.285	0.0482684	0.14624	0.684081	0.823746	Impact	All_Genes
ENSMUSG00000037679	128.51	-0.0498284	0.172097	0.684052	0.823746	Inf2	All_Genes
ENSMUSG00000021932	4373.05	0.0362195	0.0960509	0.684511	0.824145	Rnaseh2b	All_Genes
ENSMUSG00000110834	142.416	-0.0499267	0.174616	0.684638	0.824218	Gm39469	All_Genes
ENSMUSG00000030058	8670.89	-0.025937	0.0630082	0.684723	0.824254	Copg1	All_Genes
ENSMUSG00000028040	58.6	0.0457452	0.207963	0.684894	0.824345	Efna4	All_Genes
ENSMUSG00000001542	132.98	-0.0499725	0.178222	0.685902	0.824881	Ell2	All_Genes
ENSMUSG00000019826	1649.72	-0.0293097	0.0836878	0.685766	0.824881	Zbtb24	All_Genes
ENSMUSG00000027995	329.565	-0.0495517	0.169432	0.685942	0.824881	Tlr2	All_Genes
ENSMUSG00000029592	457.113	-0.0437704	0.125288	0.685576	0.824881	Usp30	All_Genes
ENSMUSG00000033186	6046.17	0.0441707	0.127358	0.68596	0.824881	Mzt1	All_Genes
ENSMUSG00000035764	2267	-0.0326862	0.0960087	0.685546	0.824881	Fbxo45	All_Genes
ENSMUSG00000097908	666.107	-0.0482883	0.151026	0.6856	0.824881	4933404O12Rik	All_Genes
ENSMUSG00000025332	2694.13	-0.0401387	0.147817	0.686571	0.825418	Kdm5c	All_Genes
ENSMUSG00000040446	847.483	-0.0443113	0.130452	0.686741	0.825555	Rprd1a	All_Genes
ENSMUSG00000040554	51.0031	-0.0391357	0.222778	0.686877	0.825653	Aipl1	All_Genes
ENSMUSG00000094777	32.6184	-0.0413237	0.218282	0.686982	0.825713	Hist1h2ap	All_Genes
ENSMUSG00000005043	212.657	-0.0461691	0.146531	0.687576	0.826294	Sgsh	All_Genes
ENSMUSG00000096910	653.288	0.0420575	0.140934	0.687901	0.826419	Zfp955b	All_Genes
ENSMUSG00000028954	1216.26	0.0338579	0.0905577	0.688653	0.827124	Nub1	All_Genes
ENSMUSG00000046229	252.105	0.0485954	0.157568	0.688619	0.827124	Scand1	All_Genes
ENSMUSG00000068923	176.089	0.051127	0.1845	0.688643	0.827124	Syt11	All_Genes
ENSMUSG00000021973	4148.22	0.0324024	0.0782358	0.688719	0.827136	Micu2	All_Genes
ENSMUSG00000108231	18.1658	-0.0402149	0.220212	0.689245	0.827569	Gm4045	All_Genes
ENSMUSG00000101800	54.0176	-0.0479312	0.192776	0.689336	0.827613	Rnf170-ps	All_Genes
ENSMUSG00000027651	5297.92	-0.0269062	0.0667572	0.689447	0.827679	Rprd1b	All_Genes
ENSMUSG00000039318	2467.63	-0.0398889	0.118994	0.689758	0.82792	Rab3gap2	All_Genes
ENSMUSG00000069540	29.682	-0.0320726	0.229866	0.689725	0.82792	Gm4925	All_Genes
ENSMUSG00000026491	2434.53	-0.0452139	0.140752	0.690197	0.828247	Ahctf1	All_Genes
ENSMUSG00000037343	4159.02	-0.0458297	0.131148	0.690172	0.828247	Taf2	All_Genes
ENSMUSG00000086342	68.6413	0.0473444	0.198784	0.690359	0.82831	Gm12932	All_Genes
ENSMUSG00000020659	1593.9	0.0394282	0.111032	0.690961	0.828519	Cbll1	All_Genes
ENSMUSG00000036775	915.965	-0.0438579	0.128796	0.690882	0.828519	Decr2	All_Genes
ENSMUSG00000070960	214.814	0.043296	0.125354	0.690828	0.828519	Gm19680	All_Genes
ENSMUSG00000015290	4842.12	-0.0224606	0.0593077	0.691182	0.828683	Ubl4a	All_Genes
ENSMUSG00000034105	108.924	0.036044	0.227581	0.691224	0.828683	Tldc1	All_Genes
ENSMUSG00000022043	7463.33	-0.0241121	0.0622856	0.691361	0.828781	Trim35	All_Genes
ENSMUSG00000019039	1986.57	0.0373693	0.102761	0.691905	0.829234	Dalrd3	All_Genes
ENSMUSG00000028863	1700.09	0.0328917	0.0853101	0.691877	0.829234	Meaf6	All_Genes
ENSMUSG00000093384	10.3978	0.0375589	0.224963	0.691817	0.829234	Gm20689	All_Genes
ENSMUSG00000020752	1071.39	-0.0394695	0.108616	0.692179	0.829364	Recql5	All_Genes
ENSMUSG00000025737	2315.99	0.0354547	0.0985838	0.692325	0.829384	Wdr24	All_Genes
ENSMUSG00000028188	130.879	-0.047318	0.18922	0.692362	0.829384	Spata1	All_Genes
ENSMUSG00000022838	62.0125	-0.0475822	0.193609	0.692428	0.829396	Eaf2	All_Genes
ENSMUSG00000020077	14654.7	-0.0324446	0.128003	0.692541	0.829465	Srgn	All_Genes
ENSMUSG00000050697	1228.72	-0.044227	0.132606	0.693128	0.830036	Prkaa1	All_Genes
ENSMUSG00000030201	799.783	-0.0483945	0.144247	0.693531	0.830386	Lrp6	All_Genes
ENSMUSG00000038150	1307.29	0.0377179	0.100384	0.693668	0.830416	Ormdl3	All_Genes
ENSMUSG00000073633	145.718	-0.0482669	0.180605	0.693725	0.830419	Fbxo36	All_Genes
ENSMUSG00000050002	1045.66	-0.0355998	0.105526	0.693975	0.830651	Idnk	All_Genes
ENSMUSG00000035561	3623.54	-0.0324296	0.0883709	0.694495	0.830996	Aldh1b1	All_Genes
ENSMUSG00000048905	156.227	-0.0477875	0.185698	0.694443	0.830996	4930539E08Rik	All_Genes
ENSMUSG00000060216	1809.39	-0.0345143	0.095872	0.694409	0.830996	Arrb2	All_Genes
ENSMUSG00000094655	28.246	-0.0453723	0.203607	0.694541	0.830996	Gm25360	All_Genes
ENSMUSG00000020921	646.858	0.0398998	0.118045	0.694961	0.831234	Tmem101	All_Genes
ENSMUSG00000038569	100.402	0.0476545	0.191172	0.694868	0.831234	Rad9b	All_Genes
ENSMUSG00000057963	1561.26	0.0365312	0.100286	0.69503	0.831249	Itpk1	All_Genes
ENSMUSG00000049106	1015.69	-0.0464217	0.166134	0.69509	0.831254	Dcaf5	All_Genes
ENSMUSG00000025280	1495.44	0.0445819	0.133408	0.695227	0.831297	Polr3a	All_Genes
ENSMUSG00000081262	76.3548	0.0472612	0.197382	0.695236	0.831297	Gm12261	All_Genes
ENSMUSG00000032458	12582.5	0.0286345	0.0664283	0.695583	0.831516	Copb2	All_Genes
ENSMUSG00000044098	662.508	0.0426204	0.139539	0.695829	0.83174	Rsbn1	All_Genes
ENSMUSG00000036168	265.687	-0.0467543	0.154791	0.696353	0.832101	Ccdc38	All_Genes
ENSMUSG00000031731	2289.05	-0.042456	0.131403	0.696527	0.832109	Ap1g1	All_Genes
ENSMUSG00000035365	1341.01	-0.0315595	0.0833378	0.696515	0.832109	Parpbp	All_Genes
ENSMUSG00000089847	324.524	0.0450605	0.140271	0.696685	0.832232	Timm10b	All_Genes
ENSMUSG00000014837	194.027	-0.0471165	0.157911	0.697356	0.832525	4931428F04Rik	All_Genes
ENSMUSG00000019494	12802.6	-0.0294619	0.080504	0.697341	0.832525	Cops6	All_Genes
ENSMUSG00000037315	1529.79	0.0439942	0.134444	0.697431	0.832525	Jade3	All_Genes
ENSMUSG00000038671	2760.44	-0.0241623	0.0638135	0.697163	0.832525	Arfrp1	All_Genes
ENSMUSG00000051579	566.822	0.0427734	0.129744	0.697413	0.832525	Tceal8	All_Genes
ENSMUSG00000060166	655.043	-0.0445277	0.140626	0.697452	0.832525	Zdhhc8	All_Genes
ENSMUSG00000058835	5651.02	0.0406496	0.11954	0.69785	0.832779	Abi1	All_Genes
ENSMUSG00000035941	2565.43	-0.0491629	0.134582	0.697999	0.832871	Ibtk	All_Genes
ENSMUSG00000031767	441.679	-0.0441519	0.138148	0.698476	0.833374	Nudt7	All_Genes
ENSMUSG00000031527	11645	0.0347696	0.0970747	0.699054	0.833865	Eri1	All_Genes
ENSMUSG00000032435	3109.98	-0.0317435	0.0883529	0.699038	0.833865	Dync1li1	All_Genes
ENSMUSG00000055041	6.3068	-0.0274407	0.234623	0.7001	0.834841	Commd5	All_Genes
ENSMUSG00000038212	5402.37	-0.0386077	0.120807	0.701144	0.835612	Mfsd14b	All_Genes
ENSMUSG00000039568	773.309	0.0364095	0.105239	0.701378	0.835704	Ubald1	All_Genes
ENSMUSG00000039917	894.492	-0.0281974	0.0777742	0.701464	0.835741	Rhbdd2	All_Genes
ENSMUSG00000001786	1946.51	0.033908	0.0917907	0.701771	0.835774	Fbxo7	All_Genes
ENSMUSG00000039943	469.689	0.0462419	0.152811	0.701705	0.835774	Plcb4	All_Genes
ENSMUSG00000090150	370.926	-0.039833	0.119997	0.701663	0.835774	Acad11	All_Genes
ENSMUSG00000100397	12.8484	0.0381563	0.220597	0.701738	0.835774	Gm28071	All_Genes
ENSMUSG00000029283	4111.48	-0.0389487	0.104383	0.70196	0.835866	Cdc7	All_Genes
ENSMUSG00000040151	889.565	0.0437858	0.136204	0.701915	0.835866	Hs2st1	All_Genes
ENSMUSG00000020150	90.3193	0.0462959	0.189897	0.702331	0.836119	Gamt	All_Genes
ENSMUSG00000040818	2629.34	-0.0306211	0.0861128	0.702396	0.836119	Dennd6a	All_Genes
ENSMUSG00000047126	15734.4	-0.0449754	0.137072	0.70235	0.836119	Cltc	All_Genes
ENSMUSG00000019809	1521.17	-0.0321928	0.0919827	0.702753	0.836298	Pex3	All_Genes
ENSMUSG00000038650	4514.31	-0.0304914	0.0917962	0.702673	0.836298	Rnh1	All_Genes
ENSMUSG00000032046	2158.42	0.0274369	0.0770208	0.703029	0.83654	Abhd12	All_Genes
ENSMUSG00000024812	615.37	0.0448135	0.155857	0.703362	0.836864	Tjp2	All_Genes
ENSMUSG00000097145	206.645	-0.0442702	0.144444	0.703413	0.836864	9230114K14Rik	All_Genes
ENSMUSG00000089762	129.224	-0.0461085	0.167437	0.703478	0.836875	Ier5l	All_Genes
ENSMUSG00000031604	2561.59	0.0421647	0.121271	0.703857	0.837127	Msmo1	All_Genes
ENSMUSG00000091402	94.7637	-0.0432436	0.205787	0.703838	0.837127	Rd3l	All_Genes
ENSMUSG00000002833	5994.46	0.0283467	0.0754538	0.704313	0.837535	Hdgfl2	All_Genes
ENSMUSG00000026956	1322.93	0.0350715	0.101018	0.704421	0.83755	Uap1l1	All_Genes
ENSMUSG00000021687	249.294	-0.0462866	0.183711	0.704695	0.837611	Scamp1	All_Genes
ENSMUSG00000079610	516.303	-0.042501	0.135128	0.705135	0.837981	Ankrd39	All_Genes
ENSMUSG00000004221	2469.29	-0.0292613	0.0813792	0.705683	0.838366	Ikbkg	All_Genes
ENSMUSG00000022450	2511.63	0.0254757	0.0679996	0.705682	0.838366	Ndufa6	All_Genes
ENSMUSG00000112539	39.8758	0.0404574	0.214384	0.705879	0.838532	Gm40787	All_Genes
ENSMUSG00000048106	317.557	-0.0461328	0.173733	0.705966	0.838569	4632415L05Rik	All_Genes
ENSMUSG00000104126	39.0707	-0.0444625	0.194957	0.706374	0.83892	Gm37486	All_Genes
ENSMUSG00000034088	5921.19	-0.03709	0.112671	0.706456	0.838952	Hdlbp	All_Genes
ENSMUSG00000030681	737.441	-0.0346898	0.101747	0.706601	0.839057	Mvp	All_Genes
ENSMUSG00000023495	235.278	0.0530875	0.165056	0.706716	0.839127	Pcbp4	All_Genes
ENSMUSG00000098557	483.574	-0.0445103	0.150243	0.706952	0.839341	Kctd12	All_Genes
ENSMUSG00000020311	349.627	-0.0438408	0.145935	0.707046	0.839355	Erlec1	All_Genes
ENSMUSG00000104514	35.9293	0.0429199	0.205911	0.707147	0.839373	Gm37164	All_Genes
ENSMUSG00000031749	469.014	-0.045883	0.174193	0.707282	0.839448	St3gal2	All_Genes
ENSMUSG00000056342	664.955	-0.0448558	0.155551	0.70735	0.839448	Usp34	All_Genes
ENSMUSG00000089698	16.8005	0.0386019	0.21902	0.707379	0.839448	Gm2541	All_Genes
ENSMUSG00000040124	651.57	-0.0440869	0.14895	0.707753	0.839826	Gorab	All_Genes
ENSMUSG00000063801	2349.25	0.0261832	0.0754189	0.708281	0.840319	Ap3s2	All_Genes
ENSMUSG00000053641	1097.47	0.0460201	0.1662	0.7084	0.840393	Dennd4a	All_Genes
ENSMUSG00000031860	211.524	-0.0411493	0.130196	0.708663	0.840572	Pbx4	All_Genes
ENSMUSG00000058258	1969.71	-0.040014	0.130676	0.708799	0.840667	Idi1	All_Genes
ENSMUSG00000023932	7891.29	0.0163524	0.079177	0.708882	0.8407	Cdc5l	All_Genes
ENSMUSG00000025745	5115.47	-0.0276279	0.0739296	0.70901	0.840718	Hadha	All_Genes
ENSMUSG00000084098	16.6476	0.0417128	0.210035	0.708961	0.840718	Gm13422	All_Genes
ENSMUSG00000030084	498.947	0.0447968	0.150745	0.709101	0.840759	Plxna1	All_Genes
ENSMUSG00000027115	5578.42	0.039735	0.12104	0.709199	0.840809	Kif18a	All_Genes
ENSMUSG00000020744	922.183	0.0292516	0.0811402	0.709868	0.841139	Slc25a19	All_Genes
ENSMUSG00000027630	2966.64	-0.0368593	0.11351	0.709868	0.841139	Tbl1xr1	All_Genes
ENSMUSG00000028619	893.426	-0.0355776	0.102942	0.70971	0.841139	Tceanc2	All_Genes
ENSMUSG00000066233	177.319	0.0442549	0.14992	0.709927	0.841139	Tmem42	All_Genes
ENSMUSG00000091811	132.182	0.044465	0.151195	0.709922	0.841139	Inafm1	All_Genes
ENSMUSG00000039307	121.197	0.0444139	0.15141	0.710385	0.841396	Hexdc	All_Genes
ENSMUSG00000041765	4646.34	0.0222482	0.0619055	0.710481	0.841396	Ubac2	All_Genes
ENSMUSG00000043991	1068.15	-0.0393005	0.122848	0.710393	0.841396	Pura	All_Genes
ENSMUSG00000018293	41336.3	0.0309558	0.0928279	0.710713	0.841512	Pfn1	All_Genes
ENSMUSG00000020872	62.0458	0.0444032	0.197587	0.710834	0.841512	Tac4	All_Genes
ENSMUSG00000032583	647.501	0.0365371	0.105569	0.710795	0.841512	Mon1a	All_Genes
ENSMUSG00000055917	2240.68	0.0328752	0.0956527	0.71086	0.841512	Zfp277	All_Genes
ENSMUSG00000110945	126.007	-0.045276	0.185942	0.710636	0.841512	Gm9856	All_Genes
ENSMUSG00000031803	447.287	-0.0436562	0.145796	0.711014	0.841562	B3gnt3	All_Genes
ENSMUSG00000019917	171.976	0.045092	0.188059	0.71111	0.841608	Sept10	All_Genes
ENSMUSG00000027326	6177.71	-0.0433789	0.137135	0.711295	0.841687	Knl1	All_Genes
ENSMUSG00000043421	2292.47	0.0402038	0.119564	0.711258	0.841687	Hilpda	All_Genes
ENSMUSG00000066880	1066.41	0.0390015	0.119595	0.711345	0.841687	Zfp617	All_Genes
ENSMUSG00000027610	1054.58	0.0359691	0.108011	0.711412	0.8417	Gss	All_Genes
ENSMUSG00000067189	9.8315	-0.0293133	0.230845	0.711475	0.841708	Gm7335	All_Genes
ENSMUSG00000036061	372.742	-0.0438721	0.157607	0.711555	0.841736	Smug1	All_Genes
ENSMUSG00000001630	587.532	-0.0413378	0.134115	0.711726	0.841808	Stk38l	All_Genes
ENSMUSG00000031479	5973.6	0.021106	0.0595229	0.711728	0.841808	Vps36	All_Genes
ENSMUSG00000069520	1047.15	0.0345546	0.101611	0.711787	0.841811	Tmem19	All_Genes
ENSMUSG00000048574	122.999	-0.0437507	0.148522	0.71187	0.841842	Ccnb1-ps	All_Genes
ENSMUSG00000051817	651.793	0.0381946	0.11777	0.712161	0.842054	Sox12	All_Genes
ENSMUSG00000002524	21313.1	-0.0242652	0.0796206	0.713007	0.842648	Puf60	All_Genes
ENSMUSG00000092029	56.6216	-0.0442088	0.19215	0.713058	0.842648	Gm9027	All_Genes
ENSMUSG00000097194	647.131	-0.0417033	0.137302	0.712878	0.842648	9330175E14Rik	All_Genes
ENSMUSG00000113211	141.577	-0.0446925	0.166802	0.713677	0.843314	4921525O09Rik	All_Genes
ENSMUSG00000094257	35.7255	0.042795	0.200117	0.713895	0.843504	Ap3s1-ps2	All_Genes
ENSMUSG00000032440	2375.49	-0.0395949	0.127092	0.714011	0.843575	Tgfbr2	All_Genes
ENSMUSG00000020454	4065.11	0.0337308	0.103065	0.714499	0.843759	Eif4enif1	All_Genes
ENSMUSG00000107066	132.729	-0.0425601	0.144245	0.714423	0.843759	Gm4482	All_Genes
ENSMUSG00000007610	903.782	0.0359434	0.109107	0.714733	0.843768	Gtpbp3	All_Genes
ENSMUSG00000038622	2915.87	-0.0289403	0.0842294	0.714718	0.843768	Med30	All_Genes
ENSMUSG00000059713	399.565	0.0455692	0.178885	0.714738	0.843768	Rcan3	All_Genes
ENSMUSG00000012609	1115.47	-0.0387105	0.123559	0.715098	0.843997	Ttll5	All_Genes
ENSMUSG00000022360	15667.1	-0.0311589	0.150301	0.715109	0.843997	Atad2	All_Genes
ENSMUSG00000034973	536.441	-0.0443084	0.18734	0.715799	0.844554	Dopey1	All_Genes
ENSMUSG00000084383	17.4302	0.0403638	0.211334	0.715797	0.844554	Gm13370	All_Genes
ENSMUSG00000030532	44.7008	0.0406815	0.209161	0.716927	0.845677	Hddc3	All_Genes
ENSMUSG00000035247	2394.78	-0.0394163	0.129681	0.716913	0.845677	Hectd1	All_Genes
ENSMUSG00000021884	12.888	-0.0315425	0.227385	0.717133	0.845689	Hacl1	All_Genes
ENSMUSG00000052299	4508.18	0.0434135	0.154007	0.717212	0.845689	Ltn1	All_Genes
ENSMUSG00000077704	13.2983	0.0321903	0.227627	0.717115	0.845689	Snord89	All_Genes
ENSMUSG00000087178	51.969	-0.0421071	0.201473	0.717189	0.845689	A230056P14Rik	All_Genes
ENSMUSG00000043998	8349.09	-0.0281201	0.0857273	0.718322	0.846732	Mgat2	All_Genes
ENSMUSG00000047459	5771.54	0.0235527	0.066642	0.718556	0.846941	Dynlrb1	All_Genes
ENSMUSG00000027346	4721.36	0.0348935	0.106282	0.718879	0.847255	Gpcpd1	All_Genes
ENSMUSG00000053128	64.3021	-0.0436942	0.188659	0.719372	0.847593	Rnf26	All_Genes
ENSMUSG00000074733	874.76	0.0410797	0.137609	0.719384	0.847593	Zfp950	All_Genes
ENSMUSG00000027569	2076.76	0.0310001	0.092577	0.719629	0.847604	Mrgbp	All_Genes
ENSMUSG00000050552	960.962	0.0312018	0.0939114	0.719604	0.847604	Lamtor4	All_Genes
ENSMUSG00000033781	780.348	-0.0367136	0.116888	0.719788	0.847658	Asb13	All_Genes
ENSMUSG00000051811	192.77	-0.0430075	0.155381	0.720037	0.847885	Cox6b2	All_Genes
ENSMUSG00000034317	12548	0.0381459	0.122412	0.720351	0.848188	Trim59	All_Genes
ENSMUSG00000041649	73.681	-0.0213441	0.237291	0.720705	0.848454	Klf8	All_Genes
ENSMUSG00000116697	10.6653	-0.0296058	0.229808	0.720787	0.848454	AL589692.1	All_Genes
ENSMUSG00000068200	29.3063	-0.0407286	0.205191	0.720927	0.848533	Gm5931	All_Genes
ENSMUSG00000021982	1713.82	0.0381978	0.121434	0.721043	0.848602	Cdadc1	All_Genes
ENSMUSG00000079553	1836.09	-0.0398573	0.133395	0.721099	0.848602	Kifc1	All_Genes
ENSMUSG00000005102	1232.86	-0.0322113	0.112307	0.721551	0.848641	Eif2ak4	All_Genes
ENSMUSG00000006215	2065.46	-0.0329248	0.0969544	0.721314	0.848641	Zbtb17	All_Genes
ENSMUSG00000014195	6450.58	0.0162714	0.0493869	0.721377	0.848641	Dnajc7	All_Genes
ENSMUSG00000019923	6648.37	0.0321636	0.0976602	0.721628	0.848641	Zwint	All_Genes
ENSMUSG00000032575	4780.37	0.0352482	0.0915353	0.721699	0.848641	Manf	All_Genes
ENSMUSG00000048696	179.645	-0.0416704	0.147796	0.72136	0.848641	Mex3d	All_Genes
ENSMUSG00000019080	505.518	-0.0377297	0.127051	0.722347	0.84923	Mfsd3	All_Genes
ENSMUSG00000022528	2735.24	0.0268999	0.0769879	0.72237	0.84923	Hes1	All_Genes
ENSMUSG00000024952	1214.74	0.0285497	0.0851299	0.722568	0.849266	Rps6ka4	All_Genes
ENSMUSG00000030313	460.471	0.0437985	0.177469	0.722737	0.849266	Dennd5b	All_Genes
ENSMUSG00000047720	116.742	0.0445613	0.17279	0.722653	0.849266	4922502D21Rik	All_Genes
ENSMUSG00000051502	32.8362	0.0401875	0.208434	0.722511	0.849266	Ufsp1	All_Genes
ENSMUSG00000027272	1504.05	-0.0423033	0.156515	0.722951	0.849446	Ubr1	All_Genes
ENSMUSG00000020265	11540.7	0.0244009	0.0784899	0.723143	0.849605	Sumo3	All_Genes
ENSMUSG00000024054	5474.21	-0.0403484	0.146377	0.723266	0.849636	Smchd1	All_Genes
ENSMUSG00000025257	241.503	0.0423166	0.1634	0.723283	0.849636	Ribc1	All_Genes
ENSMUSG00000073563	3019.66	0.021777	0.0639503	0.723715	0.850077	Csnk1g3	All_Genes
ENSMUSG00000048000	1993.28	-0.0407186	0.135036	0.723955	0.850292	Gigyf2	All_Genes
ENSMUSG00000025240	1733.17	-0.0338894	0.107107	0.72435	0.850623	Sacm1l	All_Genes
ENSMUSG00000000884	772.86	0.0360829	0.115296	0.724744	0.850688	Gnb1l	All_Genes
ENSMUSG00000006304	23613.4	0.0423812	0.083393	0.724776	0.850688	Arpc2	All_Genes
ENSMUSG00000009013	14758.9	0.0260237	0.0813353	0.724742	0.850688	Dynll1	All_Genes
ENSMUSG00000022236	43.8386	-0.0408409	0.200808	0.724973	0.850688	Ropn1l	All_Genes
ENSMUSG00000046057	26.2054	0.041715	0.198745	0.72491	0.850688	Gm15428	All_Genes
ENSMUSG00000059839	163.424	0.0421679	0.196655	0.724988	0.850688	Zfp874b	All_Genes
ENSMUSG00000066553	50.2235	-0.0420496	0.193189	0.724825	0.850688	Gm6969	All_Genes
ENSMUSG00000020910	956.821	-0.0316418	0.0981359	0.725524	0.851018	Adprm	All_Genes
ENSMUSG00000074582	1398.59	-0.0419788	0.149853	0.725379	0.851018	Arfgef2	All_Genes
ENSMUSG00000079509	1379.61	-0.0420429	0.161949	0.725539	0.851018	Zfx	All_Genes
ENSMUSG00000000600	3353.54	-0.031082	0.0956563	0.726261	0.851634	Krit1	All_Genes
ENSMUSG00000019883	114.944	0.0429028	0.167455	0.726726	0.851634	Echdc1	All_Genes
ENSMUSG00000021012	10909.3	-0.0201885	0.0538323	0.726573	0.851634	Zc3h14	All_Genes
ENSMUSG00000022971	2383.34	-0.0268871	0.0818774	0.726804	0.851634	Ifnar2	All_Genes
ENSMUSG00000040253	4306.67	-0.0318273	0.10567	0.726532	0.851634	Gbp7	All_Genes
ENSMUSG00000073155	1439.07	0.0323199	0.0957576	0.726561	0.851634	1810058I24Rik	All_Genes
ENSMUSG00000038208	358.437	-0.039571	0.136463	0.726901	0.851682	Pgap3	All_Genes
ENSMUSG00000073968	304.832	-0.0400821	0.135909	0.72748	0.852077	Trim68	All_Genes
ENSMUSG00000031165	3043.48	-0.0279031	0.0883281	0.727674	0.852188	Was	All_Genes
ENSMUSG00000064358	51.0822	-0.0404743	0.200446	0.728094	0.852545	mt-Co3	All_Genes
ENSMUSG00000027884	3443.67	0.0221778	0.0720541	0.728423	0.852798	Clcc1	All_Genes
ENSMUSG00000041638	3368.97	-0.0439615	0.159499	0.728378	0.852798	Gcn1l1	All_Genes
ENSMUSG00000029624	821.764	-0.032198	0.100697	0.728595	0.852932	Ptcd1	All_Genes
ENSMUSG00000025766	582.087	0.041309	0.149042	0.72911	0.853398	D3Ertd751e	All_Genes
ENSMUSG00000056537	2619.9	0.0408873	0.147404	0.729164	0.853398	Rlim	All_Genes
ENSMUSG00000064262	253.366	-0.0422392	0.174878	0.729726	0.853923	Gimap8	All_Genes
ENSMUSG00000030846	1767.48	-0.0278966	0.0859697	0.73012	0.854122	Tial1	All_Genes
ENSMUSG00000031304	1628.86	0.0236642	0.0715564	0.730185	0.854122	Il2rg	All_Genes
ENSMUSG00000045100	214.331	0.0410735	0.14922	0.730271	0.854122	Slc25a26	All_Genes
ENSMUSG00000082860	34.7214	-0.0282374	0.229894	0.730282	0.854122	Gm13204	All_Genes
ENSMUSG00000021374	4875.19	0.039671	0.144304	0.730907	0.854704	Nup153	All_Genes
ENSMUSG00000006335	517.43	-0.0326107	0.108414	0.731686	0.855138	Tfpt	All_Genes
ENSMUSG00000027475	301.227	-0.0420291	0.173296	0.731513	0.855138	Kif3b	All_Genes
ENSMUSG00000032604	3529.29	0.0237857	0.0773684	0.731651	0.855138	Qars	All_Genes
ENSMUSG00000038836	262.607	-0.0414889	0.161045	0.731613	0.855138	Agbl3	All_Genes
ENSMUSG00000058388	2883.95	-0.0305531	0.0994727	0.731562	0.855138	Phtf1	All_Genes
ENSMUSG00000063171	463.886	0.0399575	0.145332	0.731467	0.855138	Rps4l	All_Genes
ENSMUSG00000002981	9008.32	-0.0245783	0.074373	0.731812	0.85516	Clptm1	All_Genes
ENSMUSG00000027776	2741.43	-0.0303845	0.0978937	0.73235	0.855656	Il12a	All_Genes
ENSMUSG00000048865	5156.42	-0.0323781	0.110976	0.73245	0.855705	Arhgap30	All_Genes
ENSMUSG00000041609	148.106	-0.041281	0.158481	0.733	0.856148	Bicdl1	All_Genes
ENSMUSG00000094483	1894.96	-0.0279576	0.0913108	0.733665	0.856725	Purb	All_Genes
ENSMUSG00000006456	4987.38	-0.0208488	0.0623097	0.733734	0.856726	Rbm14	All_Genes
ENSMUSG00000029622	20268.9	-0.0261068	0.0979125	0.733895	0.856726	Arpc1b	All_Genes
ENSMUSG00000039480	1348.11	-0.0348391	0.119425	0.733791	0.856726	Nt5dc1	All_Genes
ENSMUSG00000022948	330.261	0.0418926	0.173577	0.734132	0.856869	Setd4	All_Genes
ENSMUSG00000052234	140.677	-0.00316356	0.24416	0.734129	0.856869	Epx	All_Genes
ENSMUSG00000062590	612.779	-0.0346367	0.11862	0.734235	0.856923	Armc9	All_Genes
ENSMUSG00000022822	523.746	-0.0392816	0.148035	0.734296	0.856927	Abcc5	All_Genes
ENSMUSG00000003464	3789.91	-0.0175971	0.0735113	0.734435	0.856931	Pex19	All_Genes
ENSMUSG00000022151	2289.96	0.0279962	0.0911898	0.734472	0.856931	Ttc33	All_Genes
ENSMUSG00000043671	626.518	-0.0409627	0.16117	0.734683	0.857111	Dpy19l3	All_Genes
ENSMUSG00000028007	254.4	-0.0412498	0.161379	0.735121	0.857488	Snx7	All_Genes
ENSMUSG00000021067	218.688	0.0371435	0.128443	0.735496	0.857518	Sav1	All_Genes
ENSMUSG00000025730	858.673	0.0364003	0.124539	0.735264	0.857518	Rab40c	All_Genes
ENSMUSG00000032842	115.349	0.039335	0.203147	0.735478	0.857518	Abcc10	All_Genes
ENSMUSG00000038180	165.376	0.0413148	0.182329	0.735536	0.857518	Spag4	All_Genes
ENSMUSG00000045302	3535.18	0.0200737	0.0619257	0.735217	0.857518	Preb	All_Genes
ENSMUSG00000105547	19.7068	0.0207833	0.237179	0.735604	0.857518	Iglc3	All_Genes
ENSMUSG00000028937	4232.01	0.0296344	0.0959153	0.735811	0.857675	Acot7	All_Genes
ENSMUSG00000030102	974.902	-0.0385008	0.14002	0.73591	0.857675	Itpr1	All_Genes
ENSMUSG00000003299	4925.44	0.0255378	0.0789912	0.735969	0.857675	Mrpl4	All_Genes
ENSMUSG00000028849	2049.77	-0.0325776	0.112521	0.736773	0.858317	Map7d1	All_Genes
ENSMUSG00000030347	2345.34	0.027096	0.0954546	0.736732	0.858317	D6Wsu163e	All_Genes
ENSMUSG00000041570	377.802	0.042039	0.178237	0.736806	0.858317	Camsap2	All_Genes
ENSMUSG00000048234	760.61	-0.0376614	0.134641	0.736642	0.858317	Rnf149	All_Genes
ENSMUSG00000028630	1417.04	-0.0315549	0.107983	0.736946	0.858414	Dyrk2	All_Genes
ENSMUSG00000004266	9715.5	0.0277981	0.0884639	0.737399	0.858721	Ptpn6	All_Genes
ENSMUSG00000031681	1518.23	-0.0297269	0.0957263	0.737456	0.858721	Smad1	All_Genes
ENSMUSG00000084347	117.463	-0.0383711	0.141091	0.737497	0.858721	Akt2-ps	All_Genes
ENSMUSG00000021413	5274.08	-0.0286733	0.0924876	0.737942	0.858859	Prpf4b	All_Genes
ENSMUSG00000074925	208.07	0.0399457	0.148852	0.737799	0.858859	Ptar1	All_Genes
ENSMUSG00000100599	25.2624	-0.0337431	0.218862	0.737959	0.858859	1700120C14Rik	All_Genes
ENSMUSG00000039166	215.362	-0.041185	0.172933	0.738134	0.858863	Akap7	All_Genes
ENSMUSG00000041319	3960.62	0.0318796	0.0983139	0.738131	0.858863	Thoc6	All_Genes
ENSMUSG00000097574	98.6079	-0.0393269	0.196241	0.738135	0.858863	C920006O11Rik	All_Genes
ENSMUSG00000029787	886.876	-0.0405159	0.168742	0.73843	0.859073	Avl9	All_Genes
ENSMUSG00000036435	2160.14	-0.0312463	0.104523	0.73874	0.859301	Exoc1	All_Genes
ENSMUSG00000001687	5807.15	0.0242352	0.078674	0.738944	0.859322	Ubl3	All_Genes
ENSMUSG00000002111	2477.08	0.0332817	0.0914009	0.739014	0.859322	Spi1	All_Genes
ENSMUSG00000018574	1451.04	0.0252401	0.0795617	0.739038	0.859322	Acadvl	All_Genes
ENSMUSG00000038695	953.534	-0.0340701	0.109302	0.739155	0.859383	Josd2	All_Genes
ENSMUSG00000028247	481.986	-0.0400508	0.148913	0.739238	0.859405	Coq3	All_Genes
ENSMUSG00000041161	165.182	-0.0402984	0.162205	0.739722	0.859811	Otud3	All_Genes
ENSMUSG00000040520	901.235	-0.0388063	0.169022	0.740324	0.860407	Manea	All_Genes
ENSMUSG00000071659	831.894	0.0389148	0.138232	0.740432	0.860466	Hnrnpul2	All_Genes
ENSMUSG00000004462	1569.21	-0.0286579	0.0913738	0.740722	0.860598	Tbccd1	All_Genes
ENSMUSG00000027655	896.946	-0.028039	0.0961027	0.740749	0.860598	Dhx35	All_Genes
ENSMUSG00000036712	2691.03	-0.0390462	0.131812	0.740713	0.860598	Cyld	All_Genes
ENSMUSG00000042369	107.473	-0.0373306	0.204767	0.740897	0.860672	Rbm45	All_Genes
ENSMUSG00000039427	681.217	0.0371819	0.137602	0.741215	0.860976	Alg1	All_Genes
ENSMUSG00000004394	2872.64	0.0207585	0.0703236	0.741319	0.861	Tmed4	All_Genes
ENSMUSG00000026960	3591.68	0.0384183	0.148232	0.741351	0.861	Arl6ip6	All_Genes
ENSMUSG00000030660	1108.15	0.0416244	0.168702	0.741483	0.861056	Pik3c2a	All_Genes
ENSMUSG00000066037	13127.6	-0.026833	0.0886094	0.741515	0.861056	Hnrnpr	All_Genes
ENSMUSG00000078676	3149.33	-0.0306907	0.102971	0.741917	0.86139	Casc3	All_Genes
ENSMUSG00000038126	1122.53	-0.0346124	0.128021	0.742128	0.861568	Mphosph9	All_Genes
ENSMUSG00000017716	15920.6	-0.0191415	0.0604464	0.742322	0.861727	Birc5	All_Genes
ENSMUSG00000040325	2604.53	0.04013	0.184179	0.743859	0.862775	Dcaf1	All_Genes
ENSMUSG00000041483	1854.11	-0.0278974	0.0943191	0.74406	0.862941	Zfp281	All_Genes
ENSMUSG00000031266	562.226	0.0336337	0.114954	0.744133	0.862959	Gla	All_Genes
ENSMUSG00000002957	4258.57	0.0272275	0.0878218	0.744348	0.863075	Ap2a2	All_Genes
ENSMUSG00000010277	4735.77	-0.0382119	0.160219	0.744645	0.863097	2610507B11Rik	All_Genes
ENSMUSG00000016831	6339.68	0.0225477	0.0735011	0.744629	0.863097	Tox4	All_Genes
ENSMUSG00000027654	1512.48	-0.0356263	0.129476	0.744655	0.863097	Fam83d	All_Genes
ENSMUSG00000028850	540.566	-0.0346004	0.124387	0.744457	0.863097	Gpatch3	All_Genes
ENSMUSG00000026309	5781.86	0.0219261	0.0717922	0.744782	0.863161	Ilkap	All_Genes
ENSMUSG00000091905	122.297	-0.0391129	0.157151	0.744825	0.863161	Gm6395	All_Genes
ENSMUSG00000006154	153.045	-0.0383834	0.197089	0.744981	0.863251	Eps8l1	All_Genes
ENSMUSG00000015461	3077.24	-0.0225675	0.0743384	0.745546	0.863772	Atf6b	All_Genes
ENSMUSG00000004637	343.18	0.0391151	0.155711	0.746298	0.864328	Wwox	All_Genes
ENSMUSG00000014550	1048.36	-0.0366387	0.137336	0.746347	0.864328	Rbsn	All_Genes
ENSMUSG00000020652	2876.6	-0.0226699	0.0751321	0.746409	0.864328	Cenpo	All_Genes
ENSMUSG00000033793	5828.8	0.0230094	0.0750281	0.74641	0.864328	Atp6v1h	All_Genes
ENSMUSG00000036966	887.607	0.0312488	0.107703	0.746765	0.864606	Spryd3	All_Genes
ENSMUSG00000036009	779.153	-0.0311436	0.108334	0.747256	0.865106	Mettl25	All_Genes
ENSMUSG00000047714	4033.73	0.0329785	0.110419	0.74732	0.865114	Ppp1r2	All_Genes
ENSMUSG00000036934	1439.51	0.0365096	0.136009	0.747437	0.865182	4921524J17Rik	All_Genes
ENSMUSG00000050035	160.26	0.0367139	0.201729	0.747674	0.865391	Fhl4	All_Genes
ENSMUSG00000034075	3269.88	-0.0319149	0.117054	0.747931	0.865621	Zdhhc5	All_Genes
ENSMUSG00000005881	3918.25	0.0223455	0.0764716	0.748479	0.865908	Ergic3	All_Genes
ENSMUSG00000021003	214.192	0.0411574	0.180819	0.748563	0.865908	Galc	All_Genes
ENSMUSG00000022285	55996.1	-0.0197127	0.0607679	0.748584	0.865908	Ywhaz	All_Genes
ENSMUSG00000032815	1428.74	0.0289268	0.0926865	0.748531	0.865908	Fanca	All_Genes
ENSMUSG00000045767	3630.38	0.0343892	0.123756	0.748459	0.865908	B230219D22Rik	All_Genes
ENSMUSG00000066042	1241.13	0.029932	0.090187	0.748546	0.865908	Med18	All_Genes
ENSMUSG00000079455	19.438	0.0327998	0.217281	0.748716	0.865927	Gm16026	All_Genes
ENSMUSG00000084081	753.538	-0.0346186	0.13896	0.748866	0.866033	Gm12057	All_Genes
ENSMUSG00000024188	5422.26	-0.0198446	0.0650879	0.749273	0.866309	Luc7l	All_Genes
ENSMUSG00000038637	174.147	-0.0393039	0.167309	0.749278	0.866309	Lrrc56	All_Genes
ENSMUSG00000115700	150.721	-0.0367751	0.138993	0.74926	0.866309	Gm7517	All_Genes
ENSMUSG00000036676	526.448	-0.0432103	0.172302	0.750287	0.867409	Tmtc3	All_Genes
ENSMUSG00000020250	10194.4	-0.0209304	0.0743418	0.75067	0.867718	Txnrd1	All_Genes
ENSMUSG00000028466	1229.46	-0.0306836	0.112681	0.751065	0.867859	Creb3	All_Genes
ENSMUSG00000073557	269.049	0.038765	0.176217	0.750951	0.867859	Ppp1r12b	All_Genes
ENSMUSG00000024163	563.661	0.0387316	0.159354	0.751244	0.86798	Mapk8ip3	All_Genes
ENSMUSG00000035620	688.594	0.0330935	0.119957	0.75146	0.868162	Ric8b	All_Genes
ENSMUSG00000036097	2712.91	0.0380712	0.148246	0.751847	0.868411	Slf2	All_Genes
ENSMUSG00000041949	818.108	0.032247	0.115655	0.751908	0.868411	Tango6	All_Genes
ENSMUSG00000051329	6719.47	0.0353726	0.137574	0.751907	0.868411	Nup160	All_Genes
ENSMUSG00000019659	3659.75	-0.0245994	0.0961456	0.752001	0.868452	Ccdc12	All_Genes
ENSMUSG00000033624	492.563	0.036876	0.172799	0.75249	0.868815	Pdpr	All_Genes
ENSMUSG00000097755	90.251	0.0386477	0.183287	0.752653	0.868937	2010110K18Rik	All_Genes
ENSMUSG00000034189	5243.89	0.0188746	0.0629946	0.752767	0.869002	Hsdl1	All_Genes
ENSMUSG00000037353	1481.07	0.0204528	0.0682022	0.753101	0.86932	Letmd1	All_Genes
ENSMUSG00000053286	2793.56	-0.0196199	0.0643124	0.753643	0.869811	Trmt1l	All_Genes
ENSMUSG00000108799	18.9203	-0.0335085	0.213734	0.753605	0.869811	Glud-ps	All_Genes
ENSMUSG00000039763	164.368	0.0380032	0.186217	0.75426	0.870255	Dnajc28	All_Genes
ENSMUSG00000017652	65.7143	-0.0289985	0.223012	0.754941	0.870638	Cd40	All_Genes
ENSMUSG00000049225	1176.16	-0.0339247	0.133097	0.754826	0.870638	Pdp1	All_Genes
ENSMUSG00000104795	46.7166	-0.0367496	0.197359	0.754925	0.870638	Gm42783	All_Genes
ENSMUSG00000098702	265.566	0.0335532	0.124651	0.755026	0.870669	1500015A07Rik	All_Genes
ENSMUSG00000027332	3052.42	0.0229903	0.0778818	0.755248	0.870724	Ivd	All_Genes
ENSMUSG00000030754	12331.5	-0.0256586	0.0847096	0.755221	0.870724	Copb1	All_Genes
ENSMUSG00000066735	1492.09	0.0297746	0.1058	0.755196	0.870724	Vkorc1l1	All_Genes
ENSMUSG00000024878	766.385	-0.0352592	0.128721	0.755885	0.871214	Cbwd1	All_Genes
ENSMUSG00000048581	72.9708	0.0354511	0.207053	0.755849	0.871214	E130311K13Rik	All_Genes
ENSMUSG00000051007	1417.46	-0.0236929	0.0807711	0.756196	0.871214	Gatd1	All_Genes
ENSMUSG00000079427	537.715	-0.0333718	0.127315	0.756124	0.871214	Mthfsl	All_Genes
ENSMUSG00000089103	19.918	-0.0312982	0.218472	0.756058	0.871214	Gm23114	All_Genes
ENSMUSG00000040586	791.25	-0.0273242	0.0984456	0.756799	0.871774	Ofd1	All_Genes
ENSMUSG00000098274	16.0132	0.0322958	0.216142	0.757224	0.872197	Rpl24	All_Genes
ENSMUSG00000002486	545.461	-0.0301042	0.109914	0.757859	0.872671	Tchp	All_Genes
ENSMUSG00000028478	6767.3	0.0223321	0.075959	0.757869	0.872671	Clta	All_Genes
ENSMUSG00000041199	1047.48	0.0255152	0.0887949	0.75782	0.872671	Rpusd1	All_Genes
ENSMUSG00000024431	3849.11	0.0313327	0.128568	0.75807	0.872702	Nr3c1	All_Genes
ENSMUSG00000080364	17.6206	0.0316369	0.217989	0.75845	0.872864	Gm25777	All_Genes
ENSMUSG00000089726	400.094	0.0378879	0.167431	0.758486	0.872864	Mir17hg	All_Genes
ENSMUSG00000015377	569.688	0.0361229	0.144494	0.758728	0.873052	Dennd6b	All_Genes
ENSMUSG00000026966	7583.1	0.0229907	0.0918738	0.758892	0.873052	Ssna1	All_Genes
ENSMUSG00000079056	127.602	0.0381623	0.176025	0.758917	0.873052	Kcnip3	All_Genes
ENSMUSG00000082908	158.989	0.0344543	0.132813	0.758958	0.873052	Gm13736	All_Genes
ENSMUSG00000022217	69.0209	-0.0372461	0.181674	0.759049	0.87309	Emc9	All_Genes
ENSMUSG00000087153	60.985	-0.0366909	0.188398	0.759184	0.873178	Gm6483	All_Genes
ENSMUSG00000074284	21.8555	0.0255097	0.229852	0.75926	0.873198	Gm10658	All_Genes
ENSMUSG00000029466	3859.82	-0.0247097	0.0799258	0.759432	0.873262	Anapc7	All_Genes
ENSMUSG00000073427	758.695	-0.0370864	0.164334	0.759671	0.873403	Gm4924	All_Genes
ENSMUSG00000032396	2098.07	-0.0273194	0.102236	0.759887	0.873584	Dis3l	All_Genes
ENSMUSG00000015095	2974.57	-0.0282561	0.0984614	0.760034	0.873686	Fbxw5	All_Genes
ENSMUSG00000029684	312.578	-0.0341677	0.137194	0.760512	0.874102	Wasl	All_Genes
ENSMUSG00000028708	1003.46	-0.0244923	0.0863656	0.760743	0.874232	Mknk1	All_Genes
ENSMUSG00000055148	350.493	-0.0333232	0.129308	0.760837	0.874274	Klf2	All_Genes
ENSMUSG00000001729	16169.6	0.0178008	0.0602274	0.761097	0.874433	Akt1	All_Genes
ENSMUSG00000029073	997.763	-0.026514	0.0983297	0.761192	0.874433	Cptp	All_Genes
ENSMUSG00000041594	702.993	0.0354807	0.1429	0.761209	0.874433	Tmtc4	All_Genes
ENSMUSG00000028995	985.858	-0.0366596	0.183359	0.76228	0.875461	Fam126a	All_Genes
ENSMUSG00000047370	114.032	-0.0367427	0.185094	0.762338	0.875461	Gm7367	All_Genes
ENSMUSG00000022257	584.31	-0.0336563	0.134158	0.762917	0.875857	Laptm4b	All_Genes
ENSMUSG00000030760	671.578	0.0350167	0.133738	0.763513	0.876091	Acer3	All_Genes
ENSMUSG00000044339	96.979	-0.0366215	0.16599	0.76319	0.876091	Alkbh2	All_Genes
ENSMUSG00000079606	130.304	0.034229	0.2069	0.763391	0.876091	Gm595	All_Genes
ENSMUSG00000014444	628.833	-0.0366241	0.174147	0.763632	0.87614	Piezo1	All_Genes
ENSMUSG00000029434	2383.65	-0.0281738	0.10726	0.763808	0.876276	Vps33a	All_Genes
ENSMUSG00000021945	2061.28	-0.0295508	0.121082	0.764011	0.876442	Zmym2	All_Genes
ENSMUSG00000021916	1544.78	0.0300035	0.110935	0.764218	0.876477	Glt8d1	All_Genes
ENSMUSG00000026754	658.815	-0.0317259	0.121526	0.764189	0.876477	Golga1	All_Genes
ENSMUSG00000032349	7812.28	-0.0245404	0.0915607	0.764389	0.876606	Elovl5	All_Genes
ENSMUSG00000002280	1845.94	-0.0269074	0.0971009	0.764583	0.876618	Narfl	All_Genes
ENSMUSG00000024792	884.145	0.029185	0.108024	0.764676	0.876618	Zfpl1	All_Genes
ENSMUSG00000053119	3710.56	0.0176534	0.060187	0.764677	0.876618	Chmp3	All_Genes
ENSMUSG00000032366	880.779	0.0292295	0.109514	0.765928	0.87764	Tpm1	All_Genes
ENSMUSG00000064370	45461.6	-0.0360197	0.177563	0.765962	0.87764	mt-Cytb	All_Genes
ENSMUSG00000054302	3757.93	-0.0209009	0.0762353	0.7664	0.878039	Eapp	All_Genes
ENSMUSG00000002372	7153.94	-0.0227863	0.0851341	0.766568	0.878097	Ranbp3	All_Genes
ENSMUSG00000083027	44.5603	0.0361015	0.187271	0.76652	0.878097	Gm13140	All_Genes
[truncated: 120,819 more chars]
